## Supplemental Table 23 for "Deconstructing intratumoral heterogeneity through multiomic and multiscale analysis of serial sections" (part 1 of 3)

### Sheet: Table S23
SUPPLEMENTARY TABLE 23 | kME VALUES (CASE 2)
Gene	ModSeed	MeanExpr	MeanExprPercentile	TopModPosBC_3.63e-08	TopModPosFDR_0.12	kMEgreen	kMEgreen.pval	kMEgrey60	kMEgrey60.pval	kMEplum1	kMEplum1.pval	kMEsalmon	kMEsalmon.pval	kMEhoneydew1	kMEhoneydew1.pval	kMElavenderblush3	kMElavenderblush3.pval	kMEorangered4	kMEorangered4.pval	kMEplum	kMEplum.pval	kMEmagenta	kMEmagenta.pval	kMEsteelblue	kMEsteelblue.pval	kMEorange	kMEorange.pval	kMEbisque4	kMEbisque4.pval	kMEpurple	kMEpurple.pval	kMEbrown4	kMEbrown4.pval	kMEdarkturquoise	kMEdarkturquoise.pval	kMEviolet	kMEviolet.pval	kMEdarkgrey	kMEdarkgrey.pval	kMElightpink4	kMElightpink4.pval	kMEmediumpurple3	kMEmediumpurple3.pval	kMEturquoise	kMEturquoise.pval	kMEblack	kMEblack.pval	kMEmidnightblue	kMEmidnightblue.pval	kMEdarkmagenta	kMEdarkmagenta.pval	kMEpaleturquoise	kMEpaleturquoise.pval	kMEskyblue3	kMEskyblue3.pval	kMEorangered3	kMEorangered3.pval	kMEcyan	kMEcyan.pval	kMElightyellow	kMElightyellow.pval	kMEgreenyellow	kMEgreenyellow.pval	kMEskyblue	kMEskyblue.pval	kMElightgreen	kMElightgreen.pval	kMEcoral1	kMEcoral1.pval	kMEred	kMEred.pval	kMEtan	kMEtan.pval	kMEsaddlebrown	kMEsaddlebrown.pval	kMElightcyan	kMElightcyan.pval	kMEdarkorange2	kMEdarkorange2.pval	kMElightsteelblue1	kMElightsteelblue1.pval	kMEdarkgreen	kMEdarkgreen.pval	kMEthistle1	kMEthistle1.pval	kMEsalmon4	kMEsalmon4.pval	kMElightcyan1	kMElightcyan1.pval	kMEplum2	kMEplum2.pval	kMEmaroon	kMEmaroon.pval	kMEfloralwhite	kMEfloralwhite.pval	kMEantiquewhite4	kMEantiquewhite4.pval	kMEdarkorange	kMEdarkorange.pval	kMEyellowgreen	kMEyellowgreen.pval	kMEroyalblue	kMEroyalblue.pval	kMEmediumorchid	kMEmediumorchid.pval	kMEthistle2	kMEthistle2.pval	kMEyellow	kMEyellow.pval	kMEdarkolivegreen	kMEdarkolivegreen.pval	kMEpink	kMEpink.pval	kMEdarkred	kMEdarkred.pval	kMEsienna3	kMEsienna3.pval	kMEblue	kMEblue.pval	kMEdarkslateblue	kMEdarkslateblue.pval	kMEnavajowhite2	kMEnavajowhite2.pval	kMEyellow4	kMEyellow4.pval	kMEivory	kMEivory.pval	kMEpalevioletred3	kMEpalevioletred3.pval	kMEwhite	kMEwhite.pval	kMEskyblue1	kMEskyblue1.pval	kMEskyblue2	kMEskyblue2.pval	kMEdarkseagreen4	kMEdarkseagreen4.pval	kMEbrown	kMEbrown.pval	kMEcoral2	kMEcoral2.pval
A1BG	NA	7.52663	42.8935	plum2	plum2	-0.125369	0.239045	-0.0323505	0.762124	0.0364575	0.732995	-0.0368702	0.730088	0.0550943	0.606024	-0.0535059	0.616466	0.0737923	0.489432	-0.00581836	0.956595	0.152733	0.150677	0.176363	0.0963533	-0.0537205	0.615051	0.0323924	0.761825	-0.0645601	0.545484	-0.023067	0.829142	0.105956	0.320253	0.15564	0.142965	0.17149	0.106061	0.0426231	0.689976	0.422237	3.39378e-05	0.129124	0.225155	0.0582304	0.585641	0.107474	0.313328	0.212175	0.0446806	0.166421	0.116953	0.117661	0.269391	0.0611826	0.566745	0.0494382	0.643552	0.0931185	0.382691	0.29838	0.00428355	0.168042	0.113379	0.247627	0.0186162	0.120557	0.257699	0.251548	0.016774	0.157466	0.138277	0.022174	0.835661	0.174026	0.100918	0.226249	0.032011	0.152791	0.150521	0.115276	0.279283	-0.0228183	0.830956	0.239059	0.0232549	0.404776	7.58593e-05	0.600819	3.83778e-10	0.228879	0.0300159	0.390822	0.000139826	0.20218	0.0560014	0.292671	0.00512172	0.269095	0.0103276	0.187969	0.0760373	0.0350474	0.742956	0.38308	0.000194058	0.155195	0.144127	0.28841	0.00583907	0.449148	8.97847e-06	0.299091	0.00418823	0.151745	0.153368	0.356492	0.00056319	0.20868	0.0484009	0.0998515	0.34908	0.326411	0.00169068	0.101907	0.339197	0.27519	0.00866292	0.458876	5.39622e-06	0.309655	0.00297849	0.400711	9.09041e-05	0.285517	0.00637539	0.407747	6.63614e-05	0.225229	0.0328145
A1BG-AS1	blue	6.59839	37.6036	darkorange	darkorange	0.0717198	0.501744	0.266024	0.0112676	0.124985	0.240495	0.243679	0.020644	0.302668	0.00373681	0.0629703	0.555443	0.201831	0.0564356	0.161008	0.129517	0.205479	0.0520302	0.288476	0.00582727	0.0114935	0.91438	0.203762	0.0540673	0.0109955	0.918076	-0.0450023	0.673627	0.265983	0.0112806	0.399674	9.51636e-05	0.348545	0.000761041	0.0625451	0.558121	0.568226	5.17161e-09	0.262378	0.0124797	0.201094	0.057362	0.406895	6.89651e-05	0.384441	0.000183295	0.107143	0.31483	0.151969	0.152753	0.154057	0.147128	0.0638414	0.549975	0.00449337	0.966473	0.133743	0.208855	0.0665034	0.533431	0.298684	0.00424255	0.220474	0.0367856	0.354544	0.000606765	0.376518	0.000254587	0.247898	0.0184835	0.336388	0.00118834	0.497334	6.14462e-07	0.290796	0.00542701	0.281256	0.00724505	0.246137	0.0193602	0.397992	0.000102469	0.312585	0.00270389	0.398807	9.88694e-05	0.544776	2.84096e-08	0.498535	5.71666e-07	0.514077	2.18966e-07	0.637577	1.40444e-11	0.547423	2.35923e-08	0.431832	2.13985e-05	0.258649	0.0138358	0.470883	2.81643e-06	0.372679	0.000297627	0.402805	8.28397e-05	0.497785	5.98054e-07	0.439756	1.4465e-05	0.342476	0.000952762	0.62245	5.77383e-11	0.41646	4.4505e-05	0.402994	8.21449e-05	0.543133	3.18568e-08	-0.0646678	0.544813	0.505162	3.81914e-07	0.426338	2.79132e-05	0.415628	4.62564e-05	0.442133	1.28372e-05	0.510508	2.74094e-07	0.58406	1.51506e-09	0.369546	0.000337615
A1CF	NA	1.33228	7.59255	NA	skyblue1	-0.0105003	0.921754	-0.0597107	0.57613	-0.104934	0.324969	0.00814423	0.939273	0.0430496	0.687035	0.0509461	0.633454	0.0775328	0.467622	0.00184303	0.986245	0.0408987	0.701916	-0.0188218	0.860232	-0.0898115	0.399889	-0.0452334	0.672047	-0.0224708	0.833493	-0.141947	0.182016	-0.0497995	0.641126	-0.0374452	0.726043	-0.0796053	0.45577	-0.0778957	0.465535	-0.0532343	0.618259	-0.0594457	0.577827	-0.0700513	0.511771	-0.0722375	0.498653	-0.0668197	0.531482	-0.0913715	0.39172	0.0673416	0.528273	0.122766	0.249014	0.0429782	0.687527	0.0210466	0.843909	-0.0155513	0.884332	0.133508	0.209666	0.0292133	0.784603	-0.0276687	0.795737	0.071755	0.501533	0.116274	0.275116	-0.032285	0.762592	-0.0102707	0.923459	0.16688	0.115933	-0.00584399	0.956404	-0.0611967	0.566655	-0.0587551	0.582262	0.0510738	0.632602	-0.0563037	0.598127	0.0539912	0.613268	0.0674453	0.527636	0.115771	0.277212	0.108408	0.309118	0.169154	0.110978	0.173264	0.102442	-0.0108354	0.919265	-0.080384	0.45136	0.144304	0.174791	0.00189858	0.985831	0.161007	0.129517	0.11529	0.279225	-0.0309463	0.772162	0.0226513	0.832176	0.0783816	0.462748	-0.0141415	0.894755	0.0988913	0.353757	0.157109	0.139186	0.192846	0.0685979	0.152734	0.150675	0.22445	0.033439	0.248521	0.0181815	0.172314	0.104369	0.150927	0.155622	0.171836	0.105347	0.217136	0.0398081
A2M	yellow	13.2453	75.4838	yellow	yellow	0.231184	0.0283553	0.243653	0.0206578	0.427808	2.60085e-05	0.640311	1.07875e-11	0.516863	1.83419e-07	0.269787	0.0101253	0.0749232	0.482782	0.406887	6.89923e-05	0.126561	0.234571	0.125801	0.237416	0.536039	5.18665e-08	0.0391686	0.713968	0.301914	0.0038282	0.195082	0.0653891	-0.0106875	0.920363	0.111231	0.296615	0.231836	0.0278999	0.296026	0.00461301	0.19414	0.0667264	0.561057	8.82883e-09	0.130893	0.218808	0.242794	0.0211237	0.0279052	0.794029	0.078371	0.462808	0.426392	2.78412e-05	0.544018	2.9953e-08	0.60097	3.78931e-10	0.514562	2.12338e-07	0.567188	5.59226e-09	0.375515	0.000265243	0.614692	1.15796e-10	0.694039	3.34152e-14	0.548071	2.25383e-08	0.562163	8.13639e-09	0.708676	5.5324e-15	0.560836	8.97385e-09	0.363355	0.000431509	0.541139	3.65758e-08	0.172092	0.104823	0.432191	2.10263e-05	0.0781194	0.464251	0.406633	6.97856e-05	0.0626413	0.557515	0.344785	0.000875156	0.207782	0.0493974	0.148262	0.163139	0.224259	0.0335941	0.103769	0.330402	0.569048	4.85997e-09	0.708748	5.48262e-15	0.295117	0.00474624	0.809371	4.7575e-22	0.502504	4.49426e-07	0.392966	0.000127511	0.515728	1.97186e-07	0.588442	1.06608e-09	0.341093	0.00100219	0.485875	1.20713e-06	0.440052	1.42523e-05	0.133917	0.20826	0.115717	0.277438	-0.119526	0.261818	-0.301687	0.00385615	-0.298547	0.00426106	-0.0278025	0.79477	-0.350309	0.000712303	-0.16396	0.122543	-0.0559729	0.600283
A2M-AS1	NA	3.93488	22.4245	NA	lavenderblush3	0.34695	0.000807674	0.126266	0.235673	0.363569	0.000427907	0.334178	0.00128614	0.419992	3.77298e-05	0.45247	7.55884e-06	0.43359	1.96339e-05	0.411612	5.56587e-05	0.163256	0.124179	0.401762	8.67707e-05	0.269736	0.0101402	0.362621	0.000444098	0.404104	7.81742e-05	0.263042	0.0122511	0.148819	0.161545	-0.09221	0.38737	-0.0580096	0.587066	-0.00735243	0.945167	0.166086	0.117702	0.183069	0.08415	0.120462	0.258077	0.114206	0.2838	0.0641265	0.548192	-0.088416	0.407281	0.0819089	0.442793	0.264598	0.0117288	0.297398	0.00441836	0.377295	0.000246603	0.0956468	0.369847	0.259141	0.01365	-0.0403869	0.705474	0.0669473	0.530696	0.0394318	0.712129	0.308807	0.00306252	0.175988	0.0970733	0.178903	0.0915771	0.139269	0.190484	0.0403899	0.705453	-0.0489187	0.647046	0.0417466	0.696036	0.370827	0.000320704	0.281514	0.00718959	0.210082	0.0468793	0.104474	0.327107	0.234634	0.0260149	0.221383	0.0359974	0.0831276	0.436013	0.0364621	0.732962	0.0980737	0.35777	0.180469	0.0887259	0.179656	0.0901981	0.149384	0.15994	0.0532368	0.618243	0.135014	0.204523	-0.0568599	0.594511	0.22505	0.032957	0.205017	0.0525718	0.139613	0.189383	0.157203	0.138946	0.168154	0.113137	0.0259343	0.808288	0.303484	0.00364023	0.219841	0.0373438	0.158774	0.134991	0.0695525	0.514789	-0.00490198	0.963426	0.130723	0.219414	0.0949206	0.373509
A2ML1	yellow	8.39726	47.8552	darkorange	darkorange	0.0876281	0.41149	0.368325	0.000354498	0.230418	0.0288985	0.481757	1.52951e-06	0.311654	0.0027886	0.0252323	0.813382	-0.0722459	0.498603	0.154174	0.146817	-0.0244602	0.818993	0.104098	0.328862	0.072773	0.495467	-0.0394524	0.711986	-0.0515513	0.62942	-0.170317	0.108509	0.046535	0.663174	0.427692	2.61544e-05	0.371802	0.000308364	0.12551	0.238512	0.483312	1.39924e-06	0.352966	0.000644296	0.17735	0.0944731	0.354308	0.000612247	0.359657	0.000498475	-0.0642801	0.547232	0.176048	0.0969585	0.320052	0.00210395	0.153707	0.148061	0.118846	0.264562	0.200839	0.0576853	0.0634655	0.552331	0.570774	4.26279e-09	0.34626	0.000828637	0.591694	8.18496e-10	0.555161	1.35784e-08	0.533037	6.35364e-08	0.494494	7.28074e-07	0.631509	2.49919e-11	0.601558	3.60567e-10	0.40197	8.59742e-05	0.464271	4.04138e-06	0.281476	0.00719762	0.387048	0.000164215	0.252905	0.0161741	0.658159	1.80244e-12	0.515324	2.02317e-07	0.52268	1.26067e-07	0.731176	2.77922e-16	0.522825	1.24887e-07	0.574112	3.30148e-09	0.447268	9.88858e-06	0.443516	1.19713e-05	0.64235	8.84583e-12	0.489586	9.72635e-07	0.488207	1.05423e-06	0.587277	1.17111e-09	0.471125	2.77907e-06	0.620096	7.14562e-11	0.439478	1.46675e-05	0.431492	2.17556e-05	0.42578	2.86698e-05	0.0262383	0.806084	0.257528	0.0142674	0.133357	0.210184	0.1926	0.0689585	0.41625	4.49408e-05	0.262872	0.0123092	0.492418	8.2342e-07	0.423201	3.24222e-05
A2MP1	NA	1.24365	7.08742	NA	darkseagreen4	-0.0328732	0.758397	-0.0943393	0.376456	0.00153065	0.988576	0.030387	0.776171	-0.0247412	0.81695	0.0160663	0.88053	0.198528	0.0606833	0.0204475	0.848298	0.0456317	0.669327	0.0479061	0.653877	-0.0414413	0.698151	-0.0109704	0.918262	-0.0379332	0.722617	-0.129259	0.224663	0.121499	0.253971	-0.148664	0.161988	-0.0917014	0.390005	-0.107612	0.312707	-0.00787272	0.941293	-0.104857	0.325325	-0.131164	0.217847	-0.0504848	0.636536	-0.0469229	0.660539	0.00508301	0.962077	0.157524	0.138131	0.131783	0.215665	0.0630872	0.554707	0.0252814	0.813025	-0.0655994	0.539021	0.0779271	0.465354	-0.0394435	0.712048	-0.0248972	0.815816	0.117072	0.271811	0.199715	0.0591287	0.0693461	0.51604	0.0732528	0.492621	0.186587	0.0782601	-0.0206745	0.846634	-0.0162289	0.87933	-0.0537626	0.614773	0.266046	0.0112605	0.0297568	0.780695	0.196811	0.0629923	0.192456	0.0691702	0.242531	0.0212682	0.215983	0.0408993	0.172294	0.104409	0.17638	0.0963198	0.060967	0.568115	-0.0160767	0.880453	0.137781	0.195314	0.000125827	0.999061	0.0567466	0.595246	0.167373	0.114843	-0.000903213	0.993259	0.0861231	0.4196	0.141188	0.18439	-0.0260369	0.807544	0.0870217	0.414747	0.237293	0.0243246	0.169536	0.110161	0.326457	0.00168799	0.257717	0.0141938	0.291386	0.00532933	0.263219	0.0121906	0.367911	0.000360386	0.344192	0.000894536	0.294053	0.00490643
A3GALT2	NA	2.22946	12.7055	NA	paleturquoise	-0.0608423	0.568908	0.0425372	0.690569	-0.123441	0.246401	-0.0803836	0.451362	0.0109426	0.918469	-0.0572572	0.591933	0.106024	0.319943	-0.0796182	0.455697	0.308727	0.00307054	0.145768	0.170412	0.0354252	0.740283	0.0755269	0.479252	-0.0345746	0.746305	-0.0091058	0.932119	0.157755	0.137546	0.218747	0.0383251	0.160436	0.1309	0.208988	0.0480634	0.147346	0.165782	0.0594939	0.577518	0.0150414	0.8881	-0.0321553	0.763517	0.0936314	0.380064	0.428761	2.48396e-05	0.285547	0.00636968	0.0414038	0.698411	-0.0203749	0.84883	-0.110595	0.2994	0.114378	0.283071	0.088894	0.40474	0.0180666	0.865786	0.0550873	0.60607	0.0722257	0.498724	0.0128138	0.904588	-0.0668608	0.531228	0.142232	0.181132	0.15089	0.155725	0.0362749	0.734282	0.133215	0.210676	-0.00913073	0.931933	0.193871	0.0671115	0.0909916	0.3937	0.25267	0.0162765	0.139242	0.190573	0.232993	0.0271068	0.210776	0.0461399	0.238863	0.0233717	0.331082	0.0014355	0.0244403	0.819138	-0.0901753	0.397975	0.208505	0.0485939	0.0451679	0.672495	0.235607	0.0253853	0.319444	0.00214784	0.213903	0.0429303	0.0989235	0.353599	0.274887	0.00873973	0.178797	0.0917726	0.281299	0.00723567	0.268703	0.0104434	0.0370584	0.728763	0.36948	0.000338504	0.352185	0.000663643	0.290061	0.00555117	0.33688	0.0011675	0.37585	0.00026164	0.310289	0.00291705	0.165359	0.11934
A4GALT	orange	6.97514	39.7507	orange	orange	0.477772	1.91766e-06	0.219362	0.0377705	0.554139	1.46181e-08	0.386761	0.000166223	0.483579	1.37795e-06	0.368695	0.000349302	0.601898	3.50367e-10	0.515712	1.97382e-07	0.611079	1.59099e-10	0.591476	8.33233e-10	0.844703	1.29359e-25	0.578018	2.43911e-09	0.713544	2.96775e-15	0.606647	2.33636e-10	0.410559	5.84045e-05	0.160841	0.12992	0.279301	0.0076779	0.375131	0.000269433	0.350148	0.00071664	0.645662	6.38718e-12	0.488977	1.00791e-06	0.306863	0.00326323	0.244804	0.0200478	0.136932	0.198108	0.184526	0.0816686	0.324365	0.00181486	0.439185	1.48843e-05	0.461526	4.68476e-06	0.546368	2.541e-08	0.344167	0.000895351	0.136931	0.198109	0.235502	0.0254523	-0.0471661	0.658889	0.204394	0.0533097	0.196825	0.0629733	0.30021	0.00404205	0.0146149	0.891253	0.133683	0.209061	-0.0679043	0.524825	0.09148	0.391155	0.331765	0.00140126	0.439977	1.43058e-05	0.396894	0.000107515	0.0781875	0.46386	0.078013	0.464861	0.149926	0.158413	0.0668926	0.531033	0.105452	0.322575	0.412227	5.41136e-05	0.513396	2.286e-07	0.392512	0.000130028	0.360344	0.000485359	0.4087	6.35592e-05	0.324721	0.00179267	0.262977	0.0122732	0.488665	1.02643e-06	0.410732	5.79452e-05	0.409865	6.02804e-05	0.383998	0.000186741	0.227626	0.030953	-0.213679	0.0431534	0.115899	0.276678	0.127279	0.231904	-0.0492386	0.644893	0.20422	0.0535175	-0.277055	0.00820296	-0.0863916	0.418146	-0.165735	0.118492
AAAS	brown	9.39257	53.5274	brown	brown	-0.0403866	0.705476	0.165654	0.118674	0.163381	0.123886	0.174216	0.10054	0.276502	0.00833697	-0.0304317	0.77585	0.202403	0.0557254	0.207754	0.0494291	0.372577	0.000298863	0.367765	0.000362491	0.157605	0.137925	0.119319	0.262652	-0.0411762	0.699989	-0.137336	0.196774	0.457581	5.7799e-06	0.29075	0.00543475	0.388988	0.000151224	0.235464	0.0254771	0.489227	9.93245e-07	0.293549	0.00498391	0.0899824	0.398989	0.290287	0.00551274	0.354806	0.000600718	0.343664	0.000912096	0.437164	1.64596e-05	0.170672	0.107764	0.170043	0.109087	0.0569459	0.593952	0.319366	0.00215357	0.159776	0.132513	0.281604	0.00717018	0.322482	0.00193634	0.459836	5.1276e-06	0.418521	4.04257e-05	0.251153	0.016952	0.493149	7.88546e-07	0.567723	5.37124e-09	0.287778	0.00595266	0.35065	0.000703223	0.286294	0.00622727	0.512273	2.45371e-07	0.5178	1.72748e-07	0.596815	5.36652e-10	0.609014	1.90429e-10	0.65698	2.03611e-12	0.593693	6.94778e-10	0.567758	5.3573e-09	0.70258	1.18568e-14	0.406927	6.88651e-05	0.267681	0.0107513	0.558226	1.08668e-08	0.446315	1.03828e-05	0.514675	2.10823e-07	0.719777	1.31161e-15	0.596344	5.58076e-10	0.491397	8.74526e-07	0.724268	7.18393e-16	0.515606	1.98723e-07	0.463828	4.13931e-06	0.679958	1.70905e-13	0.0784089	0.462591	0.70303	1.12157e-14	0.59966	4.23102e-10	0.558276	1.08275e-08	0.694563	3.13912e-14	0.525504	1.04819e-07	0.774049	3.69501e-19	0.54857	2.17558e-08
AACS	green	8.63497	49.2099	green	green	0.851943	1.86538e-26	0.766363	1.34298e-18	0.637269	1.44663e-11	0.67378	3.40033e-13	0.676885	2.41149e-13	0.263282	0.0121691	0.370306	0.000327483	0.348114	0.000773391	0.651523	3.5548e-12	0.643283	8.07384e-12	0.546099	2.58958e-08	0.619428	7.58881e-11	0.594303	6.60736e-10	0.551004	1.83017e-08	0.407664	6.66109e-05	0.320837	0.00204838	0.564467	6.85633e-09	0.608589	1.97563e-10	0.501015	4.9206e-07	0.737092	1.20382e-16	0.703022	1.12268e-14	0.535376	5.42545e-08	0.574152	3.29128e-09	0.176287	0.0964988	0.131093	0.2181	0.207873	0.0492962	0.00702442	0.94761	0.282415	0.00699866	0.3098	0.00296434	0.188329	0.0754677	-0.049291	0.644541	0.0526742	0.621964	-0.178942	0.0915045	0.212869	0.0439706	0.147232	0.166112	0.520791	1.42499e-07	0.254834	0.0153533	0.44226	1.27556e-05	0.305421	0.0034196	0.436001	1.74358e-05	0.509397	2.93795e-07	0.542403	3.35121e-08	0.278146	0.00794408	0.221141	0.036206	0.0639003	0.549607	0.311679	0.0027863	0.108954	0.306674	0.088775	0.405372	0.431203	2.2065e-05	0.424718	3.01636e-05	0.327046	0.00165374	0.35521	0.00059153	0.398666	9.9483e-05	0.220262	0.0369723	0.252846	0.0161998	0.489164	9.96917e-07	0.568057	5.23782e-09	0.355786	0.000578635	0.403565	8.00801e-05	0.262148	0.0125599	-0.498069	5.87937e-07	0.176363	0.096353	0.0965924	0.365112	-0.15701	0.139437	-0.0609019	0.568529	-0.0955798	0.370184	0.000832719	0.993785	-0.243169	0.0209192
AACSP1	NA	1.69166	9.64059	NA	grey60	0.300236	0.00403877	0.309273	0.00301616	0.0139333	0.896296	0.0721511	0.499168	0.0105713	0.921226	-0.0405628	0.70425	0.0429269	0.68788	-0.0630157	0.555158	0.244266	0.0203308	0.186622	0.0782018	-0.0212749	0.842237	0.202562	0.0555298	0.0870515	0.414586	0.114327	0.283289	0.167488	0.114592	0.166087	0.1177	0.232306	0.0275753	0.137783	0.195305	0.200057	0.0586864	0.112333	0.291826	0.290754	0.00543407	0.193604	0.0674964	0.284752	0.00652434	0.100798	0.344508	-0.0853998	0.42353	-0.0237663	0.824044	-0.319762	0.00212478	-0.0984209	0.356062	-0.116512	0.274126	-0.169617	0.10999	-0.220962	0.036361	-0.238834	0.0233892	-0.286284	0.00622912	-0.112849	0.289599	-0.293358	0.00501366	0.0234209	0.826561	-0.00174813	0.986953	0.0877883	0.410632	0.158987	0.134462	0.0609213	0.568405	0.248641	0.0181234	0.0568283	0.594716	0.0534367	0.616923	-0.0284671	0.789976	0.0183288	0.863857	0.0875749	0.411775	0.0625992	0.55778	0.0622938	0.559707	0.00535174	0.960073	-0.11437	0.283105	-0.0335952	0.753259	-0.144273	0.174887	0.0530579	0.619425	-0.032911	0.758128	-0.0330891	0.75686	-0.0404382	0.705116	0.177148	0.0948562	-0.00561968	0.958076	0.0576514	0.589381	0.0998915	0.348886	-0.315976	0.00241459	0.0898738	0.399561	0.177781	0.0936631	0.139941	0.188334	-0.0314536	0.768531	0.119712	0.261072	0.130318	0.220859	-0.0102146	0.923876
AADAT	blue	7.24068	41.264	brown	brown	0.281201	0.00725677	0.253356	0.0159788	0.262259	0.0125212	0.260547	0.0131305	0.353379	0.000634279	0.246719	0.0190668	0.449245	8.93365e-06	0.305416	0.00342011	0.582771	1.67843e-09	0.550037	1.96067e-08	0.199107	0.0599205	0.376	0.000260042	0.250372	0.0173091	0.139114	0.190984	0.596211	5.6427e-10	0.103546	0.331445	0.242014	0.0215544	0.179108	0.0911997	0.407735	6.63985e-05	0.272859	0.00926933	0.226638	0.0317095	0.286074	0.00626896	0.354052	0.000618252	0.391915	0.000133414	0.379379	0.000226328	0.234123	0.0263507	0.115942	0.276498	0.124293	0.243132	0.0991819	0.352337	0.152271	0.15193	-0.0193154	0.856605	0.137215	0.197172	0.140475	0.186637	0.390205	0.000143568	0.108619	0.308174	0.353121	0.000640524	0.484569	1.30166e-06	0.030696	0.773955	0.197127	0.0625626	0.193232	0.0680354	0.601075	3.75595e-10	0.380774	0.00021362	0.542107	3.42065e-08	0.512195	2.46576e-07	0.4786	1.8301e-06	0.603699	3.00685e-10	0.478474	1.84317e-06	0.649092	4.53969e-12	0.282187	0.0070465	0.0967465	0.364344	0.415209	4.71634e-05	0.238685	0.0234782	0.369317	0.000340731	0.554027	1.47367e-08	0.335299	0.00123567	0.462509	4.44397e-06	0.704249	9.6424e-15	0.475793	2.14337e-06	0.576369	2.77297e-09	0.688721	6.25709e-14	-0.0114883	0.914418	0.599779	4.1888e-10	0.595228	6.12115e-10	0.491816	8.53176e-07	0.528327	8.70167e-08	0.53884	4.28437e-08	0.742753	5.29131e-17	0.437316	1.63355e-05
AAED1	red	7.44364	42.4206	yellow	yellow	-0.0675548	0.526965	0.236496	0.0248212	0.157401	0.138443	0.309489	0.0029948	0.350122	0.000717343	-0.0518578	0.627381	-0.0481293	0.652369	0.162914	0.124979	0.0396911	0.710321	0.0639552	0.549263	0.197967	0.0614304	-0.100016	0.348283	-0.0421302	0.693382	-0.0533497	0.617497	-0.069177	0.517067	0.41119	5.67449e-05	0.404839	7.5645e-05	0.320502	0.00207194	0.436905	1.66725e-05	0.424115	3.10425e-05	0.085832	0.421179	0.336518	0.0011828	0.188358	0.0754217	0.121071	0.25566	0.323862	0.0018466	0.192815	0.0686438	0.317794	0.00227129	0.147935	0.164077	0.535776	5.28007e-08	0.300037	0.00406442	0.613257	1.31432e-10	0.543119	3.1887e-08	0.602817	3.24093e-10	0.35547	0.000585683	0.462561	4.43166e-06	0.549113	2.09358e-08	0.502939	4.37649e-07	0.563435	7.40364e-09	0.371456	0.000312694	0.359272	0.000505958	0.173817	0.101335	0.440159	1.41759e-05	0.254993	0.0152872	0.361826	0.000458122	0.389737	0.000146468	0.260526	0.013138	0.344919	0.000870851	0.333461	0.00131941	0.410968	5.73241e-05	0.512371	2.43856e-07	0.510868	2.67991e-07	0.667303	6.87209e-13	0.546168	2.57699e-08	0.539685	4.04297e-08	0.622133	5.94217e-11	0.442047	1.28933e-05	0.436182	1.72804e-05	0.429096	2.44408e-05	0.283244	0.00682717	0.229236	0.0297534	0.0605771	0.570597	0.0608371	0.568941	-0.0191228	0.85802	-0.0730099	0.494061	0.233818	0.0265531	-0.0279678	0.793577	0.110764	0.298661	0.0149966	0.888431
AAGAB	yellow	8.94625	50.9838	honeydew1	honeydew1	0.583691	1.56023e-09	0.585765	1.32222e-09	0.562847	7.73433e-09	0.787432	3.44595e-20	0.799911	3.21792e-21	0.386822	0.000165794	0.364523	0.000412147	0.53387	6.00708e-08	0.450286	8.46605e-06	0.533052	6.34738e-08	0.487911	1.07254e-06	0.430337	2.30135e-05	0.4805	1.64313e-06	0.27817	0.00793834	0.26392	0.0119539	0.352484	0.000656171	0.471299	2.75241e-06	0.350177	0.00071587	0.606566	2.35267e-10	0.745958	3.2909e-17	0.452652	7.4876e-06	0.60619	2.42984e-10	0.484704	1.29154e-06	0.0450713	0.673155	0.358971	0.000511895	0.468074	3.2864e-06	0.400829	9.04338e-05	0.506697	3.47411e-07	0.526369	9.90296e-08	0.417817	4.17776e-05	0.425777	2.86737e-05	0.468751	3.16688e-06	0.400071	9.35122e-05	0.622955	5.51398e-11	0.516018	1.93573e-07	0.69974	1.68022e-14	0.65519	2.44741e-12	0.579643	2.14806e-09	0.332583	0.00136124	0.505953	3.63749e-07	0.531165	7.20372e-08	0.73727	1.17347e-16	0.448681	9.19696e-06	0.578639	2.32361e-09	0.431736	2.1499e-05	0.522974	1.23678e-07	0.471389	2.73878e-06	0.392239	0.000131571	0.54145	3.57993e-08	0.627725	3.55752e-11	0.630205	2.82408e-11	0.765542	1.53684e-18	0.60811	2.05942e-10	0.5822	1.75606e-09	0.517368	1.77593e-07	0.708449	5.69382e-15	0.747012	2.81077e-17	0.688991	6.06302e-14	0.570447	4.37036e-09	0.473763	2.40077e-06	-0.149713	0.159012	0.25543	0.0151071	0.199875	0.058921	0.0686201	0.520454	0.260679	0.0130826	-0.00355307	0.973486	0.260299	0.0132207	0.150275	0.157437
AAK1	turquoise	10.6393	60.6321	green	green	0.878528	5.59954e-30	0.760439	3.51242e-18	0.668861	5.81171e-13	0.827043	9.88507e-24	0.795811	7.14185e-21	0.45529	6.52216e-06	0.460015	5.07891e-06	0.546177	2.57527e-08	0.576159	2.81864e-09	0.676858	2.41879e-13	0.533862	6.01013e-08	0.599013	4.46684e-10	0.616349	9.99625e-11	0.448523	9.27185e-06	0.441249	1.34218e-05	0.171673	0.105683	0.484537	1.30405e-06	0.466949	3.4947e-06	0.495091	7.02652e-07	0.695122	2.93616e-14	0.570115	4.48211e-09	0.549688	2.00985e-08	0.525963	1.0171e-07	0.0614284	0.565184	0.229042	0.029896	0.332887	0.00134665	0.181507	0.0868771	0.450587	8.33507e-06	0.295472	0.00469379	0.297279	0.00443503	-0.0415348	0.697503	0.134516	0.206215	0.000543637	0.995943	0.477831	1.91135e-06	0.329881	0.00149754	0.648514	4.81019e-12	0.434891	1.84172e-05	0.424945	2.98376e-05	0.319896	0.0021151	0.540118	3.92429e-08	0.639859	1.12707e-11	0.650436	3.96657e-12	0.307302	0.00321692	0.325739	0.00173061	0.228518	0.0302838	0.434965	1.83509e-05	0.249808	0.0175711	0.239899	0.0227602	0.517471	1.76431e-07	0.483677	1.37019e-06	0.394704	0.000118274	0.464965	3.89253e-06	0.433283	1.99322e-05	0.306368	0.00331612	0.242118	0.0214968	0.564403	6.88912e-09	0.635909	1.64758e-11	0.440576	1.38828e-05	0.453075	7.32403e-06	0.321528	0.00200061	-0.389761	0.000146319	0.238696	0.0234717	0.221429	0.0359575	0.00483087	0.963956	0.0301231	0.778064	0.0173615	0.870978	0.159988	0.131995	-0.0368418	0.730287
AAMDC	greenyellow	7.561	43.0894	greenyellow	greenyellow	0.142294	0.180938	-0.00299267	0.977667	0.259964	0.0133438	0.223218	0.0344479	0.302844	0.00371587	0.156145	0.141657	0.160973	0.129601	0.257308	0.0143536	0.298594	0.00425462	0.223303	0.0343774	0.349987	0.000720985	0.121259	0.254917	0.369475	0.000338578	0.257366	0.0143308	-0.0897613	0.400154	0.124991	0.240475	0.121386	0.254415	0.164721	0.120792	0.284192	0.00663548	0.485824	1.21066e-06	0.207377	0.049853	0.191131	0.0711446	0.0348885	0.744081	0.100579	0.34556	0.203074	0.0549012	0.399939	9.40591e-05	0.423613	3.1793e-05	0.465049	3.8747e-06	0.673692	3.43317e-13	0.491791	8.54428e-07	0.434769	1.85289e-05	0.384933	0.00017955	0.195044	0.0654435	0.15565	0.14294	0.187778	0.076341	0.206656	0.050671	0.0638458	0.549948	0.264347	0.0118117	-0.0703906	0.509724	-0.076056	0.476169	0.0392257	0.713569	0.4442	1.15632e-05	0.414209	4.93966e-05	0.0658558	0.537432	0.0121244	0.909699	-0.0476856	0.655369	-0.0317702	0.766268	-0.0557309	0.601862	0.278636	0.00783024	0.389192	0.000149914	0.431547	2.16979e-05	0.411037	5.71423e-05	0.37076	0.000321576	0.377642	0.000243114	0.302818	0.0037189	0.26729	0.0108715	0.201998	0.0562285	0.307766	0.00316862	0.165162	0.119787	0.121436	0.254216	0.0612041	0.566608	-0.129644	0.223275	0.033942	0.750794	-0.210021	0.0469441	0.0237224	0.824364	-0.450638	8.31293e-06	-0.257142	0.014419	-0.223722	0.0340322
AAMP	blue	11.4362	65.1739	greenyellow	greenyellow	0.213407	0.043426	0.284614	0.0065516	0.359975	0.000492355	0.516536	1.87289e-07	0.567238	5.57109e-09	0.174168	0.100636	0.274942	0.00872561	0.420951	3.60637e-05	0.523173	1.22084e-07	0.464706	3.9474e-06	0.545911	2.62383e-08	0.168954	0.111408	0.339473	0.00106307	0.148506	0.162438	0.261594	0.0127551	0.292382	0.00516762	0.495999	6.65604e-07	0.482995	1.42495e-06	0.620656	6.79318e-11	0.741832	6.05775e-17	0.27199	0.00950478	0.437113	1.65012e-05	0.281933	0.00710012	0.321904	0.00197506	0.56575	6.22951e-09	0.512001	2.49599e-07	0.563371	7.4392e-09	0.513794	2.22925e-07	0.892519	3.50698e-32	0.603381	3.08919e-10	0.609788	1.78046e-10	0.676093	2.63346e-13	0.565107	6.53663e-09	0.539006	4.2358e-08	0.539002	4.23707e-08	0.72501	6.49618e-16	0.493239	7.84392e-07	0.583514	1.58235e-09	0.322372	0.00194362	0.337218	0.00115336	0.40258	8.36748e-05	0.761899	2.77824e-18	0.674064	3.29574e-13	0.438304	1.55529e-05	0.425592	2.89288e-05	0.320687	0.00205892	0.366099	0.000387278	0.397463	0.00010487	0.703179	1.10111e-14	0.64107	1.00211e-11	0.747945	2.44264e-17	0.810013	4.16217e-22	0.754235	9.33536e-18	0.820595	4.26743e-23	0.746336	3.11032e-17	0.662816	1.10761e-12	0.696235	2.56914e-14	0.640267	1.08337e-11	0.517271	1.78697e-07	0.445421	1.08672e-05	0.0497168	0.641681	0.266221	0.0112052	0.265691	0.011374	0.0855919	0.422484	0.355809	0.00057813	-0.0911232	0.393013	0.175336	0.0983381	0.0636371	0.551255
AANAT	NA	2.88282	16.4289	NA	skyblue1	-0.0293761	0.783432	-0.0690118	0.518071	-0.0580723	0.586661	0.0567164	0.595443	0.0660591	0.536175	0.152597	0.151044	0.284003	0.00667316	0.227998	0.0306727	0.165629	0.11873	0.175865	0.0973109	0.0488079	0.647792	-0.063342	0.553107	0.0337283	0.752313	-0.0563719	0.597683	0.174866	0.0992584	-0.0576892	0.589137	-0.0181479	0.865188	-0.0506925	0.635148	0.137362	0.196687	0.00371433	0.972283	-0.145425	0.171432	0.00579904	0.956739	-0.0377483	0.723915	0.217334	0.0396229	0.270956	0.00979177	0.115229	0.279482	0.220212	0.0370161	0.161948	0.127264	0.147831	0.164378	0.265649	0.0113874	-0.00243011	0.981864	0.209002	0.0480484	0.254932	0.0153124	0.273217	0.00917385	0.119336	0.262585	0.204229	0.053507	0.22308	0.0345619	-0.0633972	0.55276	0.0175678	0.869459	0.030455	0.775683	0.322361	0.00194436	0.193879	0.0671003	0.274203	0.00891522	0.195467	0.0648491	0.285073	0.00646161	0.21877	0.038304	0.210922	0.0459858	0.328025	0.00159819	0.136042	0.201068	0.0926877	0.384905	0.276721	0.00828374	0.132216	0.214147	0.206289	0.0510921	0.358082	0.000529771	0.075239	0.480934	0.274666	0.00879607	0.242013	0.0215549	0.240573	0.0223696	0.189956	0.0729315	0.286007	0.0062816	0.222881	0.0347276	0.349371	0.000737865	0.422178	3.40333e-05	0.440404	1.40035e-05	0.284533	0.00656771	0.249326	0.0177976	0.366341	0.000383578	0.262547	0.0124213
AAR2	turquoise	9.59357	54.6729	turquoise	turquoise	0.327595	0.00162236	0.374321	0.000278465	0.453093	7.31729e-06	0.348958	0.000749347	0.515197	2.03954e-07	0.0235656	0.825506	0.202498	0.0556089	0.323378	0.00187761	0.664494	9.275e-13	0.419436	3.8729e-05	0.687494	7.21759e-14	0.433178	2.00353e-05	0.467735	3.34792e-06	0.481058	1.59179e-06	0.323463	0.00187216	0.517353	1.77771e-07	0.651283	3.64211e-12	0.65316	3.01108e-12	0.5578	1.12105e-08	0.871514	5.65975e-29	0.625343	4.43202e-11	0.498129	5.85824e-07	0.394461	0.000119527	0.394497	0.00011934	0.306298	0.00332369	0.287941	0.00592307	0.290585	0.00546243	0.251448	0.0168188	0.753712	1.01232e-17	0.236726	0.0246772	0.493397	7.77085e-07	0.459713	5.16115e-06	0.137076	0.19763	0.11174	0.294396	0.29552	0.00468682	0.475718	2.1524e-06	0.204438	0.0532574	0.464569	3.97685e-06	0.251479	0.0168048	0.249109	0.0179003	0.159973	0.132032	0.478076	1.88508e-06	0.313744	0.0026017	0.246014	0.0194228	0.110525	0.299711	0.126322	0.235464	0.197939	0.0614682	0.195305	0.0650768	0.578111	2.42141e-09	0.616267	1.00693e-10	0.563904	7.15031e-09	0.637234	1.45145e-11	0.682955	1.21676e-13	0.497087	6.23627e-07	0.667699	6.58664e-13	0.575662	2.92905e-09	0.572808	3.64932e-09	0.656448	2.15084e-12	0.580835	1.95589e-09	0.340533	0.00102286	-0.270444	0.00993676	-0.0275984	0.796244	-0.0740338	0.488008	-0.312719	0.00269193	0.0247726	0.816722	-0.313817	0.00259536	-0.19636	0.0636105	-0.371356	0.000313952
AARD	NA	3.30245	18.8203	NA	grey60	0.327887	0.00160593	0.341186	0.000998795	0.1383	0.193621	0.104766	0.325748	0.161323	0.128758	0.0405013	0.704678	0.0553347	0.604451	0.0120213	0.910464	0.115052	0.280225	0.13098	0.218501	-0.0667637	0.531826	0.291843	0.00525458	0.0826445	0.438694	0.193829	0.0671714	0.210256	0.0466933	0.195775	0.06442	0.154395	0.146232	0.136401	0.199869	0.141497	0.183419	0.0783602	0.46287	0.318081	0.00224938	0.185654	0.0797886	0.328687	0.00156162	-0.02777	0.795005	-0.254777	0.0153771	-0.218015	0.0389925	-0.340904	0.00100911	-0.17312	0.102733	-0.261492	0.0127911	-0.230473	0.028859	-0.235134	0.0256894	-0.332603	0.00136027	-0.313512	0.00262192	-0.12304	0.247952	-0.130056	0.221795	-0.0332592	0.755648	-0.0300951	0.778265	-0.0256918	0.810046	0.119563	0.261672	0.152189	0.152154	0.226212	0.0320396	0.0807595	0.449242	-0.0298482	0.780039	0.0776782	0.466785	-0.0745329	0.485071	0.0994837	0.350867	-0.00113805	0.991506	-0.0160638	0.880548	-0.0182709	0.864283	-0.102807	0.334928	-0.0782375	0.463573	-0.14467	0.173688	-0.142142	0.181411	-0.182647	0.0848807	-0.0764108	0.474108	0.0517607	0.628027	0.119438	0.262175	-0.0134462	0.899902	-0.0192884	0.856803	0.0431674	0.686223	-0.325212	0.00176245	-0.0229352	0.830103	0.0269904	0.800639	0.0284574	0.790046	-0.00804006	0.940048	0.123426	0.246461	0.0975882	0.360166	-0.0569199	0.594121
AARS	red	12.617	71.9033	red	red	-0.0549042	0.60727	0.048221	0.65175	0.0829698	0.436888	0.501254	4.84974e-07	0.35307	0.000641769	0.182747	0.0847062	0.0632603	0.55362	0.311441	0.00280829	0.00506365	0.962221	0.0145347	0.891847	0.272355	0.00940543	-0.268952	0.0103698	0.058071	0.58667	-0.22192	0.0355378	-0.19605	0.0640387	-0.0254968	0.811461	0.0917181	0.389918	0.156982	0.139508	0.188236	0.0756136	0.350385	0.000710269	-0.247208	0.0188227	0.132256	0.214008	-0.15688	0.139768	0.022536	0.833017	0.611792	1.49479e-10	0.602634	3.29169e-10	0.73285	2.19825e-16	0.568548	5.04706e-09	0.735488	1.51376e-16	0.716095	2.13028e-15	0.687917	6.87142e-14	0.756336	6.72575e-18	0.832758	2.56863e-24	0.677614	2.22326e-13	0.700185	1.59134e-14	0.653702	2.84952e-12	0.545479	2.70463e-08	0.560695	9.06697e-09	0.22482	0.0331414	0.332628	0.00135905	0.179037	0.0913291	0.516337	1.89678e-07	0.344673	0.000878788	0.27689	0.00824277	0.380594	0.000215225	0.152399	0.151582	0.263065	0.012243	0.214257	0.0425782	0.497082	6.23827e-07	0.554993	1.37438e-08	0.476299	2.08346e-06	0.790307	2.02442e-20	0.507727	3.2596e-07	0.641318	9.78192e-12	0.531955	6.83265e-08	0.488862	1.01466e-06	0.298228	0.00430425	0.388833	0.000152228	0.266786	0.0110275	0.154941	0.144792	0.422726	3.31607e-05	0.0845479	0.428186	0.015252	0.886544	-0.00358535	0.973245	0.199914	0.0588712	-0.179816	0.0899068	0.0266074	0.803411	0.173527	0.101914
AARS2	blue	9.00617	51.3253	blue	blue	0.282858	0.00690659	0.501917	4.65816e-07	0.377249	0.000247077	0.502778	4.41996e-07	0.553961	1.48071e-08	0.0669091	0.530931	0.299967	0.00407338	0.336622	0.00117837	0.465976	3.68466e-06	0.499224	5.48419e-07	0.397649	0.000104023	0.303064	0.0036897	0.210448	0.0464878	0.104382	0.327535	0.546646	2.49182e-08	0.451844	7.80882e-06	0.625701	4.28828e-11	0.426246	2.80373e-05	0.776311	2.50338e-19	0.61591	1.03939e-10	0.392989	0.000127384	0.502227	4.57084e-07	0.542608	3.30385e-08	0.264829	0.0116532	0.347797	0.000782598	0.277639	0.0080634	0.218143	0.0388755	0.213183	0.0436522	0.475189	2.21714e-06	0.196888	0.0628876	0.369854	0.000333476	0.349213	0.00074224	0.409443	6.14497e-05	0.506701	3.47335e-07	0.408647	6.37131e-05	0.702978	1.12878e-14	0.624952	4.59392e-11	0.51774	1.73414e-07	0.498361	5.7771e-07	0.506803	3.45149e-07	0.636527	1.55317e-11	0.662576	1.13599e-12	0.557836	1.1181e-08	0.574597	3.18044e-09	0.674545	3.12556e-13	0.623922	5.04851e-11	0.62402	5.00347e-11	0.585947	1.30314e-09	0.688432	6.47159e-14	0.535887	5.2405e-08	0.65583	2.29182e-12	0.634083	1.96028e-11	0.65821	1.79289e-12	0.699123	1.81128e-14	0.693866	3.41152e-14	0.590558	8.97913e-10	0.854065	1.03683e-26	0.619074	7.83404e-11	0.530192	7.687e-08	0.625975	4.18164e-11	-0.212071	0.0447878	0.4815	1.55212e-06	0.452717	7.46207e-06	0.300611	0.00399084	0.494586	7.24108e-07	0.334454	0.00127356	0.555477	1.32715e-08	0.262578	0.0124107
AASDH	blue	7.95427	45.3306	blue	blue	0.296459	0.00455088	0.450619	8.3215e-06	0.458112	5.61962e-06	0.505087	3.83667e-07	0.572184	3.82805e-09	0.217401	0.039561	0.262871	0.0123097	0.412399	5.36873e-05	0.368341	0.000354276	0.446855	1.01004e-05	0.429604	2.38469e-05	0.381546	0.000206875	0.248938	0.0179814	0.166832	0.11604	0.428081	2.5669e-05	0.459963	5.09291e-06	0.510672	2.71297e-07	0.329308	0.00152798	0.591874	8.06542e-10	0.585247	1.37815e-09	0.424203	3.09132e-05	0.538256	4.45923e-08	0.497471	6.09457e-07	0.184894	0.0810521	0.27108	0.00975699	0.274488	0.00884186	0.232642	0.0273454	0.167805	0.113897	0.310739	0.00287417	0.0453257	0.671417	0.360815	0.000476548	0.403439	8.05301e-05	0.378614	0.000233584	0.484839	1.28153e-06	0.496051	6.6353e-07	0.552415	1.65458e-08	0.580033	2.08317e-09	0.423225	3.23845e-05	0.355898	0.000576164	0.458379	5.54049e-06	0.35906	0.000510134	0.500665	5.02618e-07	0.332641	0.00135842	0.678394	2.03734e-13	0.524262	1.1371e-07	0.586943	1.203e-09	0.630259	2.80981e-11	0.564119	7.03638e-09	0.572984	3.60048e-09	0.505325	3.78107e-07	0.586541	1.24246e-09	0.642766	8.49274e-12	0.581478	1.85918e-09	0.549221	2.07762e-08	0.600861	3.82442e-10	0.637756	1.38052e-11	0.769951	7.39784e-19	0.722599	8.99725e-16	0.574813	3.12778e-09	0.587408	1.15877e-09	-0.163837	0.122826	0.373619	0.000286508	0.250291	0.0173463	0.188431	0.0753066	0.410814	5.77275e-05	0.197116	0.0625774	0.452909	7.38779e-06	0.3067	0.00328056
AASDHPPT	turquoise	10.0652	57.3606	turquoise	turquoise	0.633926	1.98956e-11	0.570913	4.218e-09	0.713097	3.14442e-15	0.666467	7.51631e-13	0.842118	2.52194e-25	0.329403	0.00152292	0.335621	0.0012215	0.56528	6.45257e-09	0.594063	6.73911e-10	0.561486	8.55373e-09	0.685027	9.59854e-14	0.575077	3.0646e-09	0.62861	3.277e-11	0.559006	1.02647e-08	0.345141	0.000863713	0.393706	0.000123498	0.555354	1.33905e-08	0.552778	1.61205e-08	0.46185	4.60396e-06	0.879433	4.11188e-30	0.668396	6.11059e-13	0.618104	8.54651e-11	0.480425	1.65021e-06	0.191101	0.0711896	0.211069	0.0458314	0.364105	0.000418977	0.321492	0.00200312	0.386978	0.000164701	0.522347	1.28826e-07	0.234175	0.0263161	0.34449	0.000884752	0.438504	1.53986e-05	0.119681	0.261197	0.338797	0.00108945	0.497162	6.20842e-07	0.556323	1.24823e-08	0.3748	0.00027309	0.480954	1.60124e-06	0.237722	0.0240612	0.389581	0.000147451	0.284482	0.0065777	0.593505	7.05607e-10	0.252095	0.0165299	0.472271	2.60829e-06	0.159107	0.134164	0.359514	0.000501227	0.213098	0.0437377	0.172079	0.104849	0.527125	9.42141e-08	0.664331	9.43609e-13	0.587631	1.13812e-09	0.697882	2.10585e-14	0.621058	6.5508e-11	0.395261	0.000115446	0.478911	1.79821e-06	0.739315	8.73947e-17	0.647293	5.43329e-12	0.659204	1.61701e-12	0.596635	5.44733e-10	0.443887	1.17483e-05	-0.357269	0.000546632	0.0419147	0.694872	-0.0517815	0.627888	-0.296297	0.00457399	0.00869243	0.935193	-0.269854	0.0101061	-0.0558136	0.601322	-0.197266	0.0623738
AASS	brown	9.91737	56.5181	brown	brown	-0.162512	0.125927	0.0592894	0.57883	-0.0364287	0.733197	0.0438658	0.681418	0.095121	0.372496	-0.0268948	0.801331	0.117307	0.270844	0.0564595	0.597113	0.0722699	0.49846	0.147243	0.166082	-0.207135	0.0501259	-0.00916707	0.931663	-0.263838	0.0119814	-0.312714	0.00269239	0.351362	0.000684621	0.151798	0.153222	0.148885	0.161358	-0.0822827	0.440707	0.30764	0.00318168	-0.0942838	0.376738	-0.104984	0.32474	0.136252	0.200365	0.227762	0.0308506	0.18832	0.0754815	0.260576	0.01312	0.027669	0.795734	-0.0408204	0.702459	-0.165725	0.118514	-0.168231	0.112969	-0.0971848	0.362165	0.0974573	0.360814	0.0574897	0.590427	0.40053	9.16343e-05	0.402889	8.25287e-05	0.168319	0.112777	0.261367	0.0128357	0.569566	4.67271e-09	0.0485697	0.649397	0.285818	0.00631771	0.227787	0.0308316	0.453364	7.21461e-06	0.192186	0.0695693	0.347865	0.000780599	0.639303	1.18938e-11	0.657669	1.89616e-12	0.684489	1.02093e-13	0.681615	1.4171e-13	0.751098	1.51374e-17	0.179042	0.0913201	-0.0332883	0.755442	0.331198	0.00142962	0.188117	0.0758024	0.260913	0.012998	0.481553	1.54747e-06	0.335062	0.00124617	0.284753	0.00652419	0.572252	3.80808e-09	0.317088	0.00232604	0.379748	0.000222896	0.665541	8.29699e-13	0.144796	0.173311	0.651277	3.64419e-12	0.629542	3.00459e-11	0.715287	2.36713e-15	0.687824	6.94605e-14	0.818247	7.16435e-23	0.96645	9.89938e-54	0.756656	6.39648e-18
AATBC	NA	1.94288	11.0723	NA	lightpink4	0.119243	0.262959	0.13196	0.215046	0.140554	0.186387	0.104666	0.326215	0.127099	0.232573	-0.0126798	0.905581	0.0209839	0.844368	-0.0365159	0.732583	0.196791	0.0630201	0.0744891	0.485328	0.235684	0.0253358	0.0283306	0.79096	0.0886244	0.406172	0.1281	0.228882	0.0954263	0.370956	0.0915056	0.391022	0.12988	0.222424	0.310235	0.00292231	0.00133791	0.990015	0.179849	0.0898468	0.1147	0.281712	0.0506494	0.635435	0.0537784	0.614669	0.179547	0.0903968	0.162569	0.125793	0.0864627	0.417762	0.025397	0.812185	0.0129764	0.903383	0.145356	0.171637	0.0646873	0.544692	0.0256679	0.810219	0.0837162	0.43276	0.00409105	0.969473	-0.00530789	0.9604	-0.01958	0.854662	0.189279	0.0739784	0.108486	0.30877	0.164064	0.122302	0.132957	0.211569	-0.00777758	0.942002	0.0734349	0.491544	0.0733518	0.492035	0.0490857	0.645921	0.0724938	0.497127	0.0461601	0.665725	0.0214083	0.841261	0.0390792	0.714593	0.0499702	0.639982	-0.0189647	0.859181	0.0756526	0.478518	0.134064	0.207756	0.129424	0.224069	0.0709753	0.506205	0.117113	0.271642	0.144259	0.174928	0.206089	0.0513219	0.132695	0.212478	0.106196	0.319154	0.132191	0.214237	0.0352046	0.741843	-0.0540457	0.612909	0.0648293	0.543807	-0.0335259	0.753751	-0.0691575	0.517185	-0.0429154	0.68796	-0.0242202	0.820739	-0.0079467	0.940743	-0.0354637	0.740011
AATF	greenyellow	10.2649	58.4987	greenyellow	greenyellow	0.233624	0.026682	0.175259	0.0984889	0.36143	0.000465253	0.299597	0.00412153	0.459889	5.11314e-06	0.0947663	0.37429	0.249556	0.0176891	0.318183	0.00224164	0.578777	2.29874e-09	0.361772	0.000459098	0.618089	8.55799e-11	0.343009	0.000934328	0.498231	5.8224e-07	0.405722	7.2707e-05	0.202706	0.0553521	0.347075	0.000803937	0.435915	1.75097e-05	0.489655	9.68687e-07	0.428317	2.53778e-05	0.795189	8.04613e-21	0.504828	3.89829e-07	0.390434	0.00014217	0.221975	0.0354907	0.270403	0.00994843	0.242838	0.0210999	0.40608	7.15462e-05	0.436309	1.71722e-05	0.39201	0.00013287	0.826341	1.16235e-23	0.356843	0.000555643	0.56612	6.05931e-09	0.532607	6.54017e-08	0.172756	0.103468	0.140339	0.187068	0.338617	0.00109655	0.353596	0.000629066	0.0959198	0.368476	0.373222	0.000291159	0.0359807	0.736358	0.0692805	0.516438	0.0427971	0.688776	0.425315	2.93151e-05	0.39275	0.000128703	0.127335	0.231698	0.0775626	0.467451	0.0501845	0.638546	0.129875	0.222445	0.0539521	0.613525	0.583048	1.64198e-09	0.612564	1.39686e-10	0.538664	4.33648e-08	0.601202	3.71593e-10	0.627093	3.77159e-11	0.489898	9.55008e-07	0.587526	1.14782e-09	0.447622	9.71101e-06	0.441062	1.35486e-05	0.537099	4.82591e-08	0.48381	1.35981e-06	0.227544	0.0310151	-0.141395	0.18374	-0.0743761	0.485993	-0.120795	0.256752	-0.318674	0.00220471	0.0297868	0.780479	-0.433273	1.9942e-05	-0.292596	0.00513356	-0.362204	0.000451412
AATK	tan	11.0166	62.7828	tan	tan	0.406639	6.97668e-05	0.260066	0.0133062	0.35486	0.000599497	0.713222	3.09381e-15	0.522338	1.28902e-07	0.528071	8.85001e-08	0.451688	7.87274e-06	0.454864	6.6697e-06	0.225894	0.0322891	0.449323	8.89778e-06	0.20308	0.0548941	0.188505	0.0751904	0.281009	0.00729856	-0.0209087	0.844918	0.237956	0.0239182	-0.218392	0.0386475	0.00887767	0.933815	-0.0735998	0.490569	0.309828	0.00296169	0.226029	0.0321834	-0.0433318	0.685091	0.230693	0.0287026	0.0810228	0.44776	-0.026291	0.805702	0.498758	5.64042e-07	0.607885	2.0997e-10	0.461049	4.80592e-06	0.606863	2.29328e-10	0.190512	0.0720815	0.453908	7.01203e-06	0.179698	0.0901207	0.375274	0.000267862	0.510689	2.71022e-07	0.887749	2.13169e-31	0.538892	4.26902e-08	0.586121	1.28506e-09	0.634137	1.95028e-11	0.269939	0.0100814	0.117427	0.27035	0.369522	0.000337946	0.638057	1.34122e-11	0.563095	7.59314e-09	0.516891	1.83096e-07	0.526952	9.52923e-08	0.564877	6.64971e-09	0.652705	3.1535e-12	0.530352	7.60541e-08	0.565326	6.43029e-09	0.506099	3.6048e-07	0.346463	0.000822421	0.301991	0.00381883	0.489068	1.00254e-06	0.343642	0.000912812	0.554613	1.4127e-08	0.266414	0.0111441	0.482944	1.42907e-06	0.59168	8.19429e-10	0.410672	5.81028e-05	0.409698	6.07407e-05	0.450551	8.35052e-06	0.253529	0.0159042	0.479614	1.72793e-06	0.446733	1.01633e-05	0.446496	1.02872e-05	0.48277	1.44345e-06	0.407267	6.78177e-05	0.644681	7.03709e-12	0.602277	3.39298e-10
AATK-AS1	NA	1.74116	9.92273	NA	white	0.00672976	0.949804	-0.0470822	0.659458	-0.0538541	0.614171	-0.132069	0.214664	0.054714	0.608518	0.0181493	0.865178	0.011803	0.912083	-0.0320937	0.763957	0.213272	0.0435621	0.254159	0.0156364	-0.10253	0.336238	0.0347547	0.745028	-0.0343012	0.748244	-0.0415432	0.697445	0.153363	0.14898	-0.0765712	0.473178	0.015977	0.881189	0.00752821	0.943858	0.110809	0.29846	-0.0363019	0.734091	0.000198921	0.998515	-0.0412478	0.699493	0.0904173	0.396705	0.197814	0.0616356	0.0161178	0.88015	-0.148323	0.162963	-0.128035	0.229121	-0.0355633	0.739306	0.0344017	0.747531	0.142157	0.181365	-0.134836	0.205127	-0.103149	0.333312	-0.09961	0.350252	-0.0558215	0.60127	-0.193993	0.0669372	-0.0377	0.724254	0.0199624	0.851856	-0.117592	0.269671	-0.00356033	0.973432	-0.15121	0.154838	0.122122	0.251525	0.190673	0.0718362	0.362574	0.000444926	-0.00507027	0.962172	0.0223612	0.834294	0.098117	0.357557	-0.0436752	0.682728	0.0742191	0.486917	-0.213102	0.0437343	-0.263853	0.0119765	0.147763	0.164575	-0.150692	0.156273	-0.0693875	0.515789	0.143902	0.176009	-0.0436399	0.682971	-0.0423397	0.691934	0.110266	0.30085	0.0164014	0.878057	-0.00483291	0.963941	0.148977	0.161095	-0.0248796	0.815944	0.307458	0.0032006	0.36501	0.000404305	0.304231	0.00355367	0.198781	0.0603497	0.22122	0.0361379	0.259997	0.0133314	0.0873381	0.413046
ABALON	NA	4.26254	24.2918	NA	royalblue	0.189239	0.0740402	0.106712	0.316794	0.208421	0.0486868	0.200553	0.0580503	0.063897	0.549627	0.10976	0.303087	0.200896	0.0576127	0.0800511	0.453243	0.297016	0.00447188	0.247239	0.0188073	0.226163	0.0320782	0.155579	0.143126	0.258952	0.0137211	0.144457	0.17433	0.150906	0.155681	0.0918379	0.389297	0.164581	0.121112	0.168832	0.11167	0.176585	0.095927	0.279535	0.00762476	0.172809	0.103362	0.0800194	0.453422	0.167029	0.115603	0.169285	0.110697	0.198276	0.0610183	0.262852	0.0123159	0.211703	0.0451686	0.277165	0.00817656	0.310958	0.00285348	0.222172	0.0353238	0.171622	0.105788	0.120278	0.25881	0.0602458	0.57271	0.172632	0.103721	0.0196836	0.853902	0.208393	0.0487182	0.134682	0.205651	0.12714	0.232422	0.0653433	0.54061	-0.00468327	0.965057	0.154007	0.147261	0.249065	0.017921	0.308202	0.0031238	-0.01392	0.896395	0.0693685	0.515904	0.0545798	0.609398	0.163762	0.123	0.121321	0.254672	0.332288	0.00137557	0.15483	0.145084	0.162994	0.124791	0.175301	0.0984064	0.215313	0.0415438	0.23892	0.0233379	0.22996	0.0292269	0.209845	0.0471333	0.233183	0.0269781	0.259893	0.0133698	0.15298	0.150009	0.100966	0.343699	-0.0847329	0.427172	-0.0557991	0.601417	0.0793355	0.457304	-0.0181849	0.864916	0.115741	0.277335	-0.0890627	0.403846	0.0231586	0.828473	0.0385126	0.718556
ABAT	blue	14.224	81.0613	blue	blue	0.297766	0.00436738	0.369396	0.000339645	0.444216	1.1554e-05	0.499204	5.49064e-07	0.554654	1.40847e-08	0.178323	0.0926501	0.271614	0.00960845	0.333622	0.00131189	0.454841	6.67758e-06	0.425565	2.89667e-05	0.391611	0.000135169	0.408247	6.48778e-05	0.355208	0.000591574	0.301379	0.00389427	0.27784	0.00801602	0.582042	1.77815e-09	0.510353	2.76773e-07	0.283772	0.00671964	0.717951	1.67002e-15	0.725412	6.15072e-16	0.580074	2.07659e-09	0.577694	2.50149e-09	0.510092	2.81319e-07	0.171351	0.10635	0.193351	0.0678622	0.49258	8.15573e-07	0.268421	0.0105278	0.291849	0.00525366	0.495314	6.93393e-07	0.131735	0.215835	0.676983	2.38519e-13	0.467049	3.47566e-06	0.40464	7.63212e-05	0.477373	1.96128e-06	0.469293	3.07409e-06	0.449348	8.88609e-06	0.539377	4.12929e-08	0.490676	9.12404e-07	0.218762	0.038311	0.255938	0.0149001	0.352173	0.000663957	0.554493	1.42493e-08	0.54197	3.4532e-08	0.664654	9.11847e-13	0.515733	1.97118e-07	0.619577	7.48753e-11	0.753786	1.00082e-17	0.573776	3.38806e-09	0.717598	1.74927e-15	0.579058	2.24865e-09	0.696945	2.3583e-14	0.723765	7.68902e-16	0.712689	3.31402e-15	0.662054	1.20017e-12	0.734493	1.74333e-16	0.625111	4.52724e-11	0.852988	1.39842e-26	0.733297	2.06417e-16	0.692034	4.24002e-14	0.661456	1.27808e-12	-0.0817759	0.443537	0.289754	0.00560372	0.19188	0.0700234	0.0955142	0.370514	0.448845	9.11946e-06	0.139715	0.189055	0.380205	0.000218724	0.178078	0.0931078
ABCA1	blue	11.863	67.6062	darkorange	darkorange	0.00762526	0.943136	0.282741	0.00693076	0.167956	0.113567	0.368568	0.00035108	0.36008	0.000490351	0.0176447	0.868892	0.135178	0.203968	0.260493	0.0131501	0.202426	0.0556968	0.23942	0.0230415	0.0984494	0.355922	0.0944406	0.375941	-0.0461754	0.665621	-0.130311	0.22088	0.355837	0.000577502	0.411898	5.49343e-05	0.4399	1.43614e-05	0.129611	0.223395	0.538681	4.33147e-08	0.330911	0.0014442	0.16215	0.126784	0.406842	6.91312e-05	0.396874	0.000107607	0.211807	0.0450602	0.366692	0.000378276	0.292763	0.00510704	0.189154	0.0741737	0.0335571	0.753529	0.16631	0.117201	0.00864172	0.935571	0.476896	2.01474e-06	0.40441	7.71128e-05	0.5996	4.25223e-10	0.588632	1.04984e-09	0.537871	4.57816e-08	0.539078	4.21502e-08	0.726134	5.57441e-16	0.402031	8.57401e-05	0.39944	9.61527e-05	0.420422	3.6974e-05	0.439701	1.45052e-05	0.351248	0.000687549	0.342267	0.000960075	0.779014	1.56242e-19	0.695744	2.72517e-14	0.768284	9.77198e-19	0.880109	3.26006e-30	0.820674	4.19318e-23	0.616289	1.00498e-10	0.395894	0.000112309	0.514845	2.0856e-07	0.622198	5.90766e-11	0.571437	4.05277e-09	0.652329	3.27631e-12	0.699832	1.66141e-14	0.559076	1.02118e-08	0.801414	2.39166e-21	0.615193	1.10767e-10	0.669096	5.6658e-13	0.680134	1.67552e-13	0.0696532	0.514179	0.485187	1.25606e-06	0.360889	0.000475174	0.414569	4.8581e-05	0.583842	1.5416e-09	0.52369	1.18038e-07	0.756532	6.52273e-18	0.517684	1.74044e-07
ABCA10	brown	4.08038	23.2537	brown	brown	-0.0184703	0.862817	0.147254	0.166051	0.0267472	0.802399	0.0616318	0.563894	0.0361806	0.734947	-0.0520858	0.625866	0.0775019	0.4678	-0.0126446	0.905842	0.0156837	0.883354	0.10683	0.316254	-0.204243	0.0534905	0.0756051	0.478795	-0.191529	0.0705458	-0.190274	0.072445	0.301632	0.00386285	0.143457	0.177362	0.115968	0.27639	-0.112899	0.289383	0.260555	0.0131276	-0.122859	0.248651	-0.00679222	0.949339	0.106249	0.318908	0.292388	0.00516674	0.0779124	0.465439	0.0571756	0.592462	-0.0224735	0.833474	-0.185997	0.0792231	-0.186255	0.078801	-0.302306	0.0037805	-0.220267	0.0369678	-0.0470676	0.659557	-0.14453	0.174109	0.167571	0.114409	0.255486	0.0150841	0.0154137	0.885349	0.146699	0.16767	0.430501	2.28306e-05	0.0446879	0.675779	0.257937	0.0141088	0.177822	0.093586	0.398377	0.000100752	0.119069	0.263662	0.232105	0.0277136	0.506498	3.51715e-07	0.479199	1.76906e-06	0.567903	5.29902e-09	0.514405	2.14457e-07	0.554078	1.46821e-08	0.0592291	0.579217	-0.146052	0.169573	0.131562	0.216445	0.023406	0.82667	0.0845428	0.428214	0.23228	0.0275929	0.155537	0.143236	0.132796	0.212127	0.425676	2.88128e-05	0.163639	0.123287	0.197661	0.0618413	0.44188	1.30019e-05	-0.0158323	0.882258	0.384886	0.000179899	0.441159	1.34824e-05	0.568314	5.13698e-09	0.523991	1.15742e-07	0.682306	1.31014e-13	0.801792	2.21869e-21	0.632226	2.33627e-11
ABCA11P	blue	5.83713	33.2653	blue	blue	0.440582	1.38787e-05	0.464143	4.06935e-06	0.401391	8.82108e-05	0.348841	0.000752636	0.489339	9.86802e-07	0.142353	0.180757	0.3784	0.000235651	0.266241	0.0111987	0.605594	2.5574e-10	0.488073	1.06247e-06	0.29002	0.00555818	0.523941	1.16123e-07	0.279662	0.00759611	0.26022	0.0132496	0.581179	1.90352e-09	0.299024	0.00419713	0.468779	3.16199e-06	0.39481	0.000117732	0.536063	5.17849e-08	0.434414	1.8855e-05	0.459671	5.17289e-06	0.406778	6.93308e-05	0.552172	1.68368e-08	0.329398	0.00152315	0.238353	0.0236775	0.104307	0.327884	-0.0442369	0.678871	0.0103383	0.922957	0.0903114	0.39726	0.0259568	0.808124	-0.0620332	0.561354	-0.00480087	0.96418	-0.0221005	0.836199	0.256897	0.0145155	0.0782904	0.46327	0.417112	4.31739e-05	0.40504	7.49652e-05	0.157288	0.138729	0.292891	0.00508688	0.294065	0.00490463	0.608812	1.93789e-10	0.411368	5.62854e-05	0.356753	0.000557575	0.460746	4.88434e-06	0.423267	3.23198e-05	0.577944	2.4533e-09	0.391523	0.000135682	0.534202	5.87395e-08	0.384346	0.000184032	0.204057	0.0537132	0.406062	7.16027e-05	0.253586	0.0158801	0.452671	7.48008e-06	0.40036	9.23275e-05	0.368168	0.00035672	0.48392	1.35124e-06	0.702018	1.27073e-14	0.445034	1.10835e-05	0.575288	3.01505e-09	0.629328	3.06504e-11	-0.314873	0.00250549	0.441496	1.32562e-05	0.487141	1.12169e-06	0.357989	0.00053168	0.344756	0.000876103	0.327398	0.00163358	0.523596	1.18769e-07	0.189592	0.0734925
ABCA12	NA	2.5507	14.5362	NA	yellow4	0.0958401	0.368876	0.0543603	0.61084	0.137211	0.197184	0.069777	0.51343	0.15701	0.139438	0.0291655	0.784946	0.108489	0.308754	0.152046	0.152545	0.0921568	0.387645	0.121595	0.253593	0.15088	0.155751	0.0384038	0.719318	0.130342	0.22077	0.204923	0.0526834	0.0744079	0.485806	0.0313277	0.769431	0.0626508	0.557454	0.0111072	0.917247	0.108019	0.310868	0.108581	0.308343	0.129046	0.225434	0.0680527	0.523917	0.0848181	0.426706	-0.00794144	0.940782	-0.0371016	0.728459	0.0817813	0.443507	0.000250453	0.998131	0.0802473	0.452132	0.00306677	0.977114	0.0252702	0.813106	0.0596953	0.576229	0.0116516	0.913206	0.00723012	0.946078	0.0709387	0.506425	0.0337849	0.75191	0.0144902	0.892175	0.116687	0.273403	0.0320804	0.764052	0.019678	0.853943	0.0545516	0.609583	0.0336371	0.752961	-0.0459276	0.66731	0.0734535	0.491434	0.122509	0.250015	0.0411517	0.700159	0.0115368	0.914058	0.118326	0.266675	0.084652	0.427615	0.00897467	0.933094	0.0631253	0.554468	0.107171	0.314702	0.0854224	0.423407	0.124126	0.24377	0.0825637	0.439143	0.0384943	0.718684	0.168268	0.112889	0.158139	0.136579	0.128958	0.225755	0.133325	0.210296	0.215346	0.0415124	0.00177219	0.986774	0.115925	0.276569	0.0822737	0.440757	0.070342	0.510017	-0.0247878	0.816611	-0.024303	0.820137	0.111936	0.293543	0.000551314	0.995885
ABCA13	black	5.80834	33.1012	black	black	0.337643	0.00113582	0.360555	0.000481392	0.403278	8.1111e-05	0.245228	0.0198268	0.296419	0.00455658	-0.00712343	0.946872	0.00694308	0.948215	0.135973	0.201297	0.143654	0.176762	0.220449	0.0368077	0.0963074	0.366535	0.472933	2.5142e-06	0.26654	0.0111044	0.332028	0.00138827	0.0959832	0.368159	0.484022	1.34335e-06	0.3483	0.00076803	0.0300865	0.778328	0.314527	0.00253464	0.421628	3.49295e-05	0.66407	9.70128e-13	0.546864	2.45396e-08	0.612667	1.38434e-10	-0.133666	0.209121	-0.416727	4.3956e-05	0.0609525	0.568207	-0.206169	0.0512298	-0.0297977	0.780401	-0.0611786	0.56677	-0.352163	0.000664191	0.257242	0.0143797	-0.0319854	0.76473	-0.126725	0.233961	0.0121835	0.90926	0.151388	0.154349	-0.0343982	0.747556	0.0811983	0.446774	0.23996	0.0227248	0.0500008	0.639776	0.0730899	0.493586	0.0388845	0.715953	0.190081	0.0727397	0.147138	0.166387	0.325297	0.0017573	0.127159	0.232349	0.406384	7.0573e-05	0.402531	8.38574e-05	0.219672	0.0374939	0.336124	0.00119966	0.256213	0.0147889	0.178651	0.0920411	0.201077	0.0573841	0.21383	0.0430024	0.0114612	0.914619	0.232199	0.0276489	0.18427	0.0821001	0.419613	3.84077e-05	0.252776	0.0162304	0.324938	0.00177927	0.221516	0.0358833	-0.343375	0.000921837	-0.00934931	0.930308	-0.122868	0.248619	-0.157134	0.139122	0.0802549	0.452089	0.0027513	0.979468	0.130694	0.219516	0.027582	0.796363
ABCA17P	NA	5.77892	32.9335	NA	white	-0.159158	0.134038	0.0178014	0.867739	-0.160233	0.131396	-0.0175802	0.869367	-0.071973	0.500231	-0.162329	0.126359	-0.016048	0.880665	-0.0427616	0.68902	0.0761785	0.475457	0.1154	0.278764	-0.134209	0.207259	-0.138225	0.193863	-0.242619	0.0212197	-0.346895	0.000809325	0.0781075	0.464319	0.0613036	0.565976	0.129661	0.223214	0.0604041	0.5717	0.176833	0.0954551	-0.0681402	0.523382	-0.181347	0.0871593	0.0411957	0.699854	0.120635	0.257388	0.154308	0.146463	0.282658	0.00694808	0.0374261	0.726178	-0.00523828	0.960919	-0.053373	0.617343	0.130964	0.218556	0.201575	0.0567562	0.0505313	0.636225	0.00813412	0.939348	0.286299	0.00622633	0.20534	0.0521929	-0.0365801	0.73213	0.276413	0.00835887	0.308639	0.00307945	0.158327	0.136106	0.274192	0.00891805	0.135309	0.203528	0.356744	0.00055776	0.182743	0.0847138	0.383137	0.000193596	0.0828769	0.437403	0.352858	0.00064694	0.309382	0.0030054	0.330974	0.00144101	0.441926	1.2972e-05	0.0934197	0.381147	-0.119398	0.262334	0.261716	0.0127116	0.0779742	0.465084	0.137453	0.196388	0.387665	0.000159974	0.230562	0.0287954	0.110722	0.298843	0.27278	0.00929048	0.0618754	0.562352	0.122302	0.250822	0.196633	0.0632364	0.125881	0.237113	0.415839	4.58066e-05	0.506942	3.42187e-07	0.504924	3.87548e-07	0.460826	4.86357e-06	0.418139	4.1154e-05	0.482082	1.50136e-06	0.402712	8.31823e-05
ABCA2	red	13.1696	75.0526	tan	tan	0.0552797	0.604811	0.0720445	0.499804	0.177273	0.0946189	0.541285	3.62098e-08	0.356528	0.000562418	0.367986	0.000359315	0.283043	0.00686838	0.390545	0.000141497	0.0258243	0.809085	0.257388	0.0143222	0.0984818	0.355763	-0.059302	0.578749	0.033722	0.752357	-0.252553	0.0163278	0.159522	0.133138	-0.129584	0.223491	-0.0145626	0.89164	-0.161215	0.129016	0.253769	0.0158019	0.109703	0.30334	-0.224272	0.0335831	0.177138	0.0948745	0.0246623	0.817523	-0.0102422	0.923671	0.522909	1.24206e-07	0.572384	3.76985e-09	0.514216	2.17045e-07	0.475403	2.19069e-06	0.205385	0.0521409	0.379867	0.000221808	0.390823	0.00013982	0.500565	5.05679e-07	0.758611	4.69879e-18	0.901517	9.13559e-34	0.63683	1.50879e-11	0.55877	1.04432e-08	0.707541	6.38541e-15	0.305788	0.00337914	0.158897	0.134685	0.347857	0.000780853	0.516541	1.87227e-07	0.477216	1.97876e-06	0.497283	6.16372e-07	0.636005	1.63258e-11	0.689838	5.49082e-14	0.666129	7.79305e-13	0.686125	8.45787e-14	0.674871	3.01502e-13	0.501671	4.72835e-07	0.361767	0.00045919	0.377069	0.000248899	0.58385	1.54066e-09	0.385607	0.000174523	0.659554	1.55911e-12	0.421511	3.51232e-05	0.506279	3.56496e-07	0.58796	1.10838e-09	0.450315	8.45333e-06	0.426003	2.83662e-05	0.497796	5.9765e-07	0.424843	2.99837e-05	0.538945	4.25365e-08	0.440259	1.41055e-05	0.543821	3.03659e-08	0.625011	4.56918e-11	0.474478	2.30697e-06	0.764401	1.85214e-18	0.773183	4.28444e-19
ABCA3	turquoise	12.2381	69.7435	turquoise	turquoise	0.677921	2.14816e-13	0.669959	5.1607e-13	0.63448	1.8877e-11	0.600472	3.95177e-10	0.647547	5.29747e-12	0.141079	0.184732	0.27507	0.00869312	0.406778	6.93304e-05	0.65391	2.78953e-12	0.589902	9.47109e-10	0.721122	1.09658e-15	0.599648	4.23514e-10	0.633589	2.05409e-11	0.606741	2.3175e-10	0.39362	0.000123961	0.48247	1.46846e-06	0.702223	1.23914e-14	0.67485	3.02191e-13	0.594678	6.4058e-10	0.923349	2.39649e-38	0.787599	3.34201e-20	0.61652	9.84467e-11	0.594102	6.71744e-10	0.214491	0.0423478	0.140253	0.187342	0.265754	0.0113537	0.178666	0.0920137	0.329185	0.00153461	0.586202	1.27674e-09	0.177604	0.0939948	0.261875	0.0126559	0.301273	0.00390743	-0.0578919	0.587827	0.154306	0.146466	0.290307	0.00550934	0.543596	3.08459e-08	0.155085	0.144414	0.540992	3.69488e-08	0.307202	0.00322735	0.403747	7.94315e-05	0.299906	0.00408128	0.558437	1.07008e-08	0.262496	0.0124388	0.195041	0.0654477	0.0471252	0.659166	0.188407	0.0753441	0.133772	0.208757	0.0547036	0.608586	0.65597	2.25915e-12	0.663509	1.02944e-12	0.386765	0.000166191	0.554263	1.44883e-08	0.535938	5.22243e-08	0.295866	0.00463625	0.510444	2.75207e-07	0.523977	1.15847e-07	0.573676	3.41421e-09	0.494678	7.20138e-07	0.470147	2.93299e-06	0.180655	0.0883931	-0.512767	2.37843e-07	-0.0540413	0.612938	-0.133576	0.209431	-0.373885	0.000283437	-0.0908923	0.394218	-0.364525	0.000412105	-0.2172	0.0397488	-0.431067	2.22107e-05
ABCA4	black	3.59862	20.5082	black	black	0.541096	3.66838e-08	0.455772	6.35884e-06	0.401162	8.91099e-05	0.133423	0.209957	0.235613	0.0253814	0.0218841	0.83778	0.186579	0.0782727	0.138937	0.191557	0.400093	9.34207e-05	0.372559	0.000299073	0.278459	0.00787106	0.59986	4.16057e-10	0.394474	0.000119455	0.543731	3.05587e-08	0.316659	0.00235985	0.296453	0.00455165	0.372987	0.000293949	0.322558	0.00193126	0.216268	0.0406269	0.353644	0.000627913	0.635496	1.7138e-11	0.421131	3.57589e-05	0.531807	6.90082e-08	0.0344857	0.746935	-0.297747	0.0043701	-0.212655	0.0441885	-0.338291	0.00110956	-0.12967	0.22318	-0.120023	0.259828	-0.277666	0.00805718	-0.330036	0.00148943	-0.302898	0.00370944	-0.562395	7.99751e-09	-0.278732	0.00780806	-0.267702	0.0107451	-0.0227326	0.831582	-0.158572	0.135495	-0.00395814	0.970465	0.10755	0.312985	0.140576	0.186318	0.233134	0.0270114	0.0628326	0.556309	-0.0342501	0.748607	-0.0420644	0.693837	-0.113236	0.287936	0.00385624	0.971225	-0.120806	0.256709	-0.105404	0.322794	0.0027371	0.979574	0.0627517	0.556819	0.00758684	0.943422	-0.145785	0.170361	0.103576	0.331303	-0.210853	0.0460594	-0.0805742	0.450286	0.0774149	0.468302	0.188913	0.07455	0.00930576	0.930632	0.148085	0.163646	0.078007	0.464896	-0.600056	4.09232e-10	-0.0307548	0.773534	0.0395123	0.711568	-0.150133	0.157835	-0.211484	0.0453969	-0.0465322	0.663193	-0.110562	0.299548	-0.285505	0.00637784
ABCA5	blue	6.0084	34.2413	green	green	0.667883	6.45724e-13	0.488043	1.06432e-06	0.527676	9.08454e-08	0.651395	3.60094e-12	0.623591	5.20349e-11	0.518031	1.70213e-07	0.45187	7.79831e-06	0.506788	3.45468e-07	0.280838	0.00733572	0.498418	5.75721e-07	0.232608	0.0273685	0.446205	1.04415e-05	0.431053	2.22262e-05	0.290096	0.00554519	0.307109	0.00323719	-0.0200037	0.851552	0.120671	0.257244	0.108943	0.306725	0.240836	0.0222192	0.301474	0.0038825	0.289295	0.00568312	0.368531	0.000351589	0.351156	0.000689964	-0.0738797	0.488916	0.105294	0.323305	0.288767	0.00577572	0.13898	0.191417	0.354316	0.000612056	-0.0711016	0.505447	0.172592	0.103802	-0.140996	0.184992	0.0356768	0.738504	0.0374562	0.725966	0.492494	8.19738e-07	0.214063	0.0427709	0.366057	0.000387928	0.418504	4.04581e-05	0.173531	0.101905	0.150079	0.157986	0.375576	0.000264579	0.560253	9.36712e-09	0.435945	1.74841e-05	0.224968	0.0330222	0.438959	1.50527e-05	0.259287	0.0135952	0.530923	7.3211e-08	0.260046	0.0133136	0.244587	0.0201617	0.191761	0.0702	0.264249	0.0118443	0.232848	0.0272052	0.266831	0.0110134	0.259391	0.0135561	0.181603	0.0867066	-0.00333825	0.975089	0.427582	2.62936e-05	0.479761	1.7136e-06	0.270155	0.0100192	0.324608	0.0017997	0.411125	5.69126e-05	-0.151658	0.153604	0.316411	0.0023796	0.289946	0.00557069	0.260135	0.0132806	0.210803	0.0461116	0.213784	0.0430488	0.40442	7.70762e-05	0.264619	0.011722
ABCA6	NA	5.22099	29.7539	brown	brown	-0.0346409	0.745835	0.00791907	0.940948	0.0796093	0.455747	0.229797	0.0293447	0.152069	0.152481	0.161791	0.127638	0.23138	0.0282178	0.298738	0.00423536	0.0539177	0.613752	0.267065	0.0109408	0.027261	0.798683	-0.0134291	0.900029	-0.0112691	0.916045	-0.182855	0.0845207	0.311475	0.00280515	0.0550826	0.606101	0.013903	0.89652	-0.175733	0.0975661	0.198102	0.0612506	0.0245741	0.818164	-0.0996636	0.349992	0.170668	0.107773	0.11688	0.272603	0.0780641	0.464568	0.269458	0.0102211	0.254992	0.0152876	0.250585	0.0172108	0.190658	0.0718589	0.0244088	0.819367	0.052163	0.625354	0.171549	0.105939	0.29383	0.00494063	0.420277	3.72278e-05	0.520855	1.41914e-07	0.339094	0.00107775	0.263779	0.0120011	0.440687	1.38061e-05	0.0651021	0.542109	0.13625	0.200373	0.264315	0.0118224	0.43266	2.05495e-05	0.23817	0.0237884	0.350841	0.0006982	0.50995	2.83826e-07	0.55022	1.93524e-08	0.638406	1.29685e-11	0.598728	4.57498e-10	0.570702	4.2865e-09	0.303741	0.00361016	0.154843	0.145049	0.296005	0.00461614	0.291077	0.00538028	0.287223	0.00605406	0.442152	1.28254e-05	0.287357	0.00602939	0.288034	0.0059063	0.463522	4.20806e-06	0.325966	0.001717	0.318612	0.0022093	0.49297	7.96973e-07	0.208448	0.0486567	0.542025	3.44023e-08	0.503347	4.26885e-07	0.55858	1.05898e-08	0.612159	1.44746e-10	0.480146	1.67657e-06	0.68963	5.62595e-14	0.638868	1.24034e-11
ABCA7	brown	7.18572	40.9507	brown	brown	-0.0179142	0.866909	0.252128	0.016515	0.0291208	0.785268	0.211858	0.0450073	0.111629	0.294877	-0.0563509	0.59782	0.0451607	0.672544	0.0902094	0.397796	0.0118628	0.911639	0.207503	0.0497112	-0.157855	0.137295	-0.0309489	0.772143	-0.235108	0.0257065	-0.327597	0.00162226	0.310855	0.00286313	0.169652	0.109916	0.234394	0.026172	-0.0180513	0.865899	0.360303	0.000486124	-0.0353391	0.740892	-0.0834708	0.434114	0.17613	0.096801	0.324841	0.00178523	0.120849	0.256536	0.257926	0.0141129	0.033957	0.750687	-0.0561907	0.598863	-0.0622374	0.560063	-0.126846	0.23351	-0.0356707	0.738547	0.0431747	0.686173	0.0314994	0.768203	0.391087	0.000138244	0.444453	1.14158e-05	0.178681	0.0919862	0.405676	7.28549e-05	0.576668	2.70933e-09	0.233512	0.0267572	0.433733	1.94968e-05	0.404194	7.78595e-05	0.579198	2.22426e-09	0.329433	0.00152128	0.342747	0.000943334	0.597294	5.15694e-10	0.662432	1.15341e-12	0.627531	3.62183e-11	0.608159	2.05064e-10	0.646289	6.00268e-12	0.216558	0.040352	0.0611035	0.567247	0.2321	0.0277173	0.218037	0.0389727	0.221451	0.035939	0.420374	3.70586e-05	0.307567	0.00318925	0.260942	0.0129878	0.543395	3.1281e-08	0.245906	0.0194779	0.274088	0.00894504	0.489401	9.83226e-07	0.0417676	0.69589	0.571587	4.00686e-09	0.567369	5.51668e-09	0.622099	5.96051e-11	0.597549	5.04836e-10	0.73847	9.87431e-17	0.899269	2.34658e-33	0.725785	5.8459e-16
ABCA8	yellow	9.1983	52.4203	darkorange	darkorange	0.132218	0.214143	0.31046	0.00290069	0.312727	0.00269121	0.513175	2.31801e-07	0.449451	8.83917e-06	0.122801	0.248877	0.0337199	0.752372	0.26684	0.0110108	0.0252364	0.813352	0.138587	0.192688	0.174626	0.0997306	0.135845	0.201727	0.0923252	0.386775	0.045892	0.667552	0.0870601	0.41454	0.456837	6.01173e-06	0.352347	0.000659601	0.0343118	0.748169	0.481745	1.53058e-06	0.458891	5.39213e-06	0.326578	0.0016809	0.465792	3.72166e-06	0.387601	0.000160413	-0.0703533	0.509949	0.101986	0.33882	0.398785	9.89612e-05	0.220517	0.036748	0.195037	0.0654528	0.194787	0.0658051	-0.047178	0.658808	0.677569	2.23448e-13	0.450681	8.29456e-06	0.563737	7.23961e-09	0.579054	2.24949e-09	0.610403	1.68758e-10	0.390496	0.000141789	0.593602	6.99998e-10	0.545326	2.73363e-08	0.256589	0.0146382	0.374577	0.000275572	0.214491	0.0423478	0.353057	0.000642084	0.209408	0.0476054	0.768582	9.29973e-19	0.527467	9.21088e-08	0.602648	3.28784e-10	0.81229	2.58112e-22	0.559934	9.58934e-09	0.592933	7.39521e-10	0.536267	5.10712e-08	0.47652	2.05771e-06	0.719143	1.42679e-15	0.547919	2.27814e-08	0.470177	2.9282e-06	0.598774	4.5572e-10	0.559373	9.99208e-09	0.677293	2.3043e-13	0.602049	3.45891e-10	0.558309	1.08015e-08	0.514135	2.18163e-07	0.024225	0.820704	0.20605	0.0513667	0.0418004	0.695663	0.0769716	0.47086	0.382634	0.000197704	0.216374	0.0405268	0.445155	1.10156e-05	0.379576	0.000224494
ABCA9	brown	6.20359	35.3537	yellow4	yellow4	0.220171	0.0370521	0.191443	0.0706751	0.359144	0.000508465	0.325482	0.00174608	0.402373	8.44471e-05	0.262949	0.0122829	0.503521	4.22357e-07	0.42408	3.10944e-05	0.497971	5.91427e-07	0.504742	3.91891e-07	0.334841	0.00125609	0.351727	0.000675238	0.279158	0.00771025	0.105673	0.321554	0.455734	6.37163e-06	0.169846	0.109503	0.243875	0.0205392	0.17722	0.0947202	0.40832	6.46634e-05	0.367758	0.000362589	0.224017	0.0337909	0.398797	9.8911e-05	0.372696	0.000297421	0.244295	0.0203159	0.376819	0.00025147	0.340837	0.00101158	0.306692	0.00328144	0.222319	0.0351997	0.28349	0.00677689	0.254547	0.0154731	0.204981	0.0526143	0.286128	0.00625859	0.316531	0.00237001	0.489067	1.00259e-06	0.294999	0.00476381	0.409996	5.9923e-05	0.528386	8.66737e-08	0.101772	0.339844	0.148957	0.161152	0.213662	0.0431702	0.612406	1.41639e-10	0.492655	8.11961e-07	0.593704	6.94128e-10	0.5155	2.0006e-07	0.620132	7.12225e-11	0.698151	2.0383e-14	0.533235	6.26975e-08	0.669539	5.40087e-13	0.440602	1.38651e-05	0.307552	0.0031908	0.606075	2.45399e-10	0.42225	3.39167e-05	0.537135	4.81417e-08	0.651605	3.52519e-12	0.464862	3.91419e-06	0.54466	2.86406e-08	0.732652	2.26029e-16	0.490421	9.26173e-07	0.58899	1.01987e-09	0.760344	3.56607e-18	0.124049	0.244065	0.582341	1.73655e-09	0.597593	5.02998e-10	0.52348	1.19672e-07	0.619114	7.80623e-11	0.387094	0.000163892	0.668853	5.81689e-13	0.476294	2.08402e-06
ABCB1	turquoise	9.18711	52.3565	plum1	plum1	0.694325	3.22973e-14	0.579831	2.11649e-09	0.786224	4.29931e-20	0.754913	8.40169e-18	0.749338	1.97891e-17	0.400915	9.00902e-05	0.371812	0.000308234	0.532411	6.62668e-08	0.451523	7.94023e-06	0.541926	3.46384e-08	0.676853	2.42e-13	0.563224	7.5206e-09	0.617717	8.84776e-11	0.597604	5.02527e-10	0.299176	0.00417705	0.300228	0.00403983	0.436153	1.73051e-05	0.412238	5.40858e-05	0.432197	2.10201e-05	0.745217	3.6754e-17	0.630398	2.77363e-11	0.526685	9.699e-08	0.462066	4.55107e-06	0.0900561	0.398602	0.152635	0.150942	0.391676	0.000134791	0.256765	0.014568	0.427411	2.65116e-05	0.309522	0.00299159	0.142845	0.17924	0.248974	0.0179643	0.294545	0.00483172	0.109527	0.30412	0.454155	6.92204e-06	0.482559	1.46095e-06	0.511219	2.62165e-07	0.371754	0.000308952	0.439609	1.45721e-05	0.202817	0.0552165	0.442877	1.23641e-05	0.38341	0.000191398	0.51097	2.66293e-07	0.194569	0.0661142	0.485252	1.25141e-06	0.192187	0.0695671	0.42731	2.66403e-05	0.328455	0.00157435	0.281386	0.00721707	0.541587	3.54603e-08	0.628574	3.28798e-11	0.398438	0.000100482	0.617924	8.68535e-11	0.520919	1.4133e-07	0.303701	0.0036149	0.371257	0.000315204	0.668901	5.78677e-13	0.634772	1.83611e-11	0.575363	2.99768e-09	0.606595	2.34674e-10	0.388333	0.000155499	-0.296874	0.00449179	0.0631554	0.554279	-0.0312866	0.769726	-0.194377	0.0663882	0.0252637	0.813154	-0.124469	0.242459	0.0716744	0.502015	-0.032763	0.759182
ABCB10	blue	7.57204	43.1524	blue	blue	0.478757	1.8139e-06	0.594711	6.38873e-10	0.55266	1.62578e-08	0.561319	8.65975e-09	0.610831	1.62572e-10	0.200086	0.0586487	0.234707	0.0259672	0.4143	4.9189e-05	0.436288	1.71899e-05	0.520538	1.44854e-07	0.389998	0.000144846	0.513	2.34379e-07	0.364167	0.000417964	0.318631	0.00220789	0.438028	1.5768e-05	0.491189	8.85262e-07	0.573215	3.53716e-09	0.372405	0.000300945	0.643295	8.06374e-12	0.649659	4.28889e-12	0.597646	5.0076e-10	0.603695	3.00784e-10	0.643753	7.70927e-12	0.195437	0.0648919	0.137742	0.19544	0.237628	0.024119	0.0960969	0.367589	0.160634	0.130421	0.227561	0.0310023	0.00713615	0.946778	0.30062	0.00398968	0.250536	0.0172334	0.197969	0.0614279	0.397349	0.000105398	0.351817	0.000672936	0.510528	2.73761e-07	0.530382	7.59024e-08	0.450749	8.26549e-06	0.39187	0.000133675	0.460042	5.0714e-06	0.395014	0.00011669	0.508933	3.02414e-07	0.287238	0.00605131	0.578683	2.31564e-09	0.405867	7.22334e-05	0.587728	1.12928e-09	0.5663	5.97811e-09	0.447569	9.73761e-06	0.537923	4.56195e-08	0.498919	5.5858e-07	0.473498	2.43654e-06	0.573412	3.48408e-09	0.581959	1.78981e-09	0.432715	2.04942e-05	0.541714	3.51508e-08	0.580571	1.99696e-09	0.778465	1.72038e-19	0.603915	2.95199e-10	0.640826	1.0262e-11	0.582538	1.70973e-09	-0.292068	0.00521814	0.252819	0.0162114	0.172657	0.103669	0.0189557	0.859248	0.221775	0.0356609	0.124307	0.243078	0.383146	0.000193522	0.11609	0.275881
ABCB11	NA	2.65925	15.1548	NA	red	-0.279636	0.00760206	0.110746	0.298739	-0.191858	0.0700549	0.0912059	0.392582	-0.0202178	0.849982	-0.259629	0.0134676	-0.282568	0.0069667	-0.140843	0.185474	-0.381099	0.000210762	-0.225231	0.0328129	-0.306258	0.00332807	-0.375711	0.000263128	-0.483111	1.41546e-06	-0.457516	5.79988e-06	-0.113395	0.287256	0.16184	0.12752	0.167062	0.11553	-0.0998862	0.348911	0.158996	0.13444	-0.157631	0.137861	-0.272665	0.00932143	-0.00835082	0.937735	0.0614034	0.565343	-0.0936753	0.379839	0.146941	0.166963	-0.0921701	0.387576	-0.0410185	0.701084	-0.168137	0.113174	-0.0969877	0.363144	-0.0280027	0.793325	0.279657	0.00759728	0.118536	0.265821	0.533853	6.01395e-08	0.315806	0.00242845	0.238162	0.0237932	0.292648	0.00512525	0.484529	1.30468e-06	0.348763	0.00075486	0.446553	1.02572e-05	0.396263	0.000110517	0.149151	0.160602	0.097475	0.360727	0.0108074	0.919473	0.399283	9.68207e-05	0.434042	1.92036e-05	0.233134	0.0270115	0.435703	1.7694e-05	0.291824	0.00525762	0.0788088	0.460305	0.0151257	0.887477	0.0914014	0.391564	0.264947	0.0116146	0.0386693	0.717459	0.214355	0.0424815	0.257954	0.0141019	0.134698	0.205594	0.192358	0.0693145	0.12937	0.224263	0.0153615	0.885735	0.220828	0.0364769	0.220254	0.0369794	0.293265	0.00502814	0.175849	0.0973416	0.274061	0.00895219	0.216374	0.0405265	0.449703	8.72503e-06	0.480884	1.60762e-06	0.420495	3.68483e-05
ABCB4	NA	4.45639	25.3965	NA	lightcyan1	0.0306865	0.774024	0.106014	0.319986	0.162897	0.125019	0.228555	0.0302563	0.282499	0.0069811	0.111377	0.295978	0.0901427	0.398146	0.190113	0.0726905	0.0652332	0.541294	0.100606	0.345432	0.0682957	0.522432	-0.0298474	0.780044	-0.0221903	0.835543	0.0173958	0.870726	0.057958	0.587399	0.0318798	0.765484	0.113126	0.288411	0.191457	0.0706546	0.168993	0.111324	0.138702	0.192314	-0.0567785	0.595039	0.0517575	0.628048	0.0386675	0.717471	0.183725	0.0830261	0.310064	0.0029388	0.141962	0.181969	0.191245	0.0709721	0.10694	0.315753	0.14851	0.162426	0.188008	0.0759751	0.166222	0.117397	0.221565	0.0358407	0.329258	0.00153069	0.305694	0.00338944	0.211626	0.0452485	0.341844	0.000975081	0.344669	0.000878909	0.170789	0.107519	0.123854	0.244814	0.249385	0.0177697	0.167296	0.115014	0.362063	0.000453904	0.0787318	0.460745	0.30597	0.00335927	0.336424	0.00118679	0.219287	0.0378383	0.194178	0.0666718	0.264181	0.0118668	0.150533	0.156716	0.253978	0.015713	0.27314	0.00919431	0.344198	0.000894318	0.319665	0.00213178	0.300699	0.00397968	0.237257	0.0243468	0.30242	0.00376676	0.26677	0.0110327	0.167948	0.113585	0.256385	0.0147198	0.323265	0.00188492	0.104942	0.324933	0.198697	0.0604608	0.140621	0.186174	0.0952226	0.371983	0.128849	0.22615	0.196543	0.0633601	0.215616	0.041251	0.140181	0.187569
ABCB5	NA	3.82743	21.8122	skyblue1	skyblue1	-0.254201	0.0156184	-0.112136	0.292676	-0.203254	0.0546827	-0.0796382	0.455583	-0.107942	0.311216	-0.00680496	0.949244	0.0606718	0.569993	0.0561652	0.599029	0.00815912	0.939162	0.0370505	0.728819	-0.0729576	0.494371	-0.192775	0.068702	-0.258426	0.0139205	-0.317364	0.00230449	0.281609	0.00716925	-0.100932	0.343863	1.77989e-05	0.999867	-0.146444	0.168417	0.209349	0.0476701	-0.191186	0.0710619	-0.281172	0.00726307	-0.0356444	0.738733	-0.0281249	0.792444	0.164435	0.121449	0.247529	0.018664	-0.0390204	0.715003	0.0880495	0.409236	-0.103467	0.331816	-0.0367231	0.731123	0.0556927	0.602111	-0.0348539	0.744326	0.131955	0.215063	0.30019	0.00404461	0.251925	0.0166053	0.10625	0.318904	0.160029	0.131894	0.255135	0.0152285	-0.037481	0.725791	0.142387	0.18065	0.109063	0.306188	0.258877	0.0137494	0.0742279	0.486865	0.188856	0.0746392	0.309134	0.00302991	0.465147	3.85431e-06	0.218414	0.0386275	0.284411	0.00659187	0.411709	5.54124e-05	0.105619	0.321805	-0.0235566	0.825572	0.144129	0.175322	0.0458416	0.667895	0.187816	0.0762818	0.32717	0.00164662	0.143806	0.1763	0.162646	0.12561	0.223996	0.0338075	0.0631189	0.554508	0.116993	0.272136	0.352738	0.000649894	0.237592	0.024141	0.467301	3.42821e-06	0.472307	2.60312e-06	0.611435	1.54214e-10	0.375839	0.000261752	0.484971	1.27183e-06	0.57037	4.39615e-09	0.439445	1.46917e-05
ABCB6	brown	9.55556	54.4562	pink	pink	-0.2202	0.0370264	0.0593224	0.578618	-0.0229746	0.829816	0.22151	0.0358879	0.176696	0.0957146	-0.0395551	0.711269	0.013802	0.897268	0.116493	0.274206	0.0940371	0.377993	0.148525	0.162383	0.00954672	0.92884	-0.214804	0.0420405	-0.237233	0.0243619	-0.409566	6.11069e-05	0.178198	0.0928832	0.110109	0.301542	0.228738	0.0301201	0.122356	0.25061	0.339052	0.00107941	0.122077	0.2517	-0.240311	0.0225209	0.113468	0.286946	0.148191	0.16334	0.241615	0.0217778	0.563244	7.50937e-09	0.265941	0.0112941	0.3113	0.00282143	0.145235	0.171998	0.365669	0.000393927	0.35758	0.000540116	0.40277	8.29667e-05	0.435269	1.80776e-05	0.725454	6.11553e-16	0.574644	3.16877e-09	0.43148	2.17686e-05	0.581042	1.92428e-09	0.641729	9.39855e-12	0.408391	6.44547e-05	0.394345	0.000120126	0.315418	0.0024602	0.440624	1.38497e-05	0.504377	4.00785e-07	0.5662	6.0229e-09	0.553356	1.54652e-08	0.635636	1.69115e-11	0.481813	1.52464e-06	0.528307	8.71318e-08	0.611784	1.49572e-10	0.36376	0.000424703	0.226429	0.0318713	0.493783	7.59469e-07	0.526283	9.95864e-08	0.439367	1.4749e-05	0.740837	7.00492e-17	0.599256	4.3767e-10	0.441405	1.33166e-05	0.563904	7.14985e-09	0.397808	0.000103301	0.339163	0.00107508	0.484915	1.27594e-06	0.274746	0.00877561	0.555461	1.3287e-08	0.529253	8.18285e-08	0.548131	2.24422e-08	0.682497	1.28205e-13	0.467578	3.37681e-06	0.725381	6.17686e-16	0.628021	3.46113e-11
ABCB7	turquoise	8.74487	49.8362	yellow	yellow	0.256884	0.0145207	0.456363	6.16413e-06	0.403358	8.0821e-05	0.520711	1.4324e-07	0.576871	2.66706e-09	0.0501377	0.638859	0.121189	0.255192	0.312458	0.00271531	0.381984	0.000203136	0.313056	0.00266193	0.333752	0.00130581	0.286673	0.00615616	0.234699	0.0259725	0.224734	0.0332098	0.272992	0.00923366	0.585149	1.38902e-09	0.577853	2.47081e-09	0.390263	0.000143214	0.620806	6.70207e-11	0.700582	1.51577e-14	0.48485	1.28076e-06	0.608211	2.04137e-10	0.506269	3.56719e-07	0.259949	0.0133494	0.286673	0.00615616	0.390184	0.0001437	0.238418	0.0236386	0.163133	0.124465	0.441768	1.30758e-05	0.0986962	0.354712	0.635868	1.65405e-11	0.510267	2.78269e-07	0.456781	6.02966e-06	0.451929	7.7745e-06	0.536055	5.18117e-08	0.556227	1.25693e-08	0.596447	5.5333e-10	0.581132	1.91067e-09	0.373632	0.000286364	0.461341	4.73132e-06	0.281919	0.00710315	0.481728	1.53208e-06	0.317998	0.00225572	0.690767	4.92326e-14	0.458115	5.61881e-06	0.528086	8.84173e-08	0.647447	5.35065e-12	0.527981	8.90311e-08	0.632474	2.28229e-11	0.597624	5.01683e-10	0.578698	2.31294e-09	0.788015	3.09587e-20	0.686264	8.32281e-14	0.60051	3.93912e-10	0.742922	5.1615e-17	0.629252	3.08671e-11	0.787761	3.24404e-20	0.711998	3.62228e-15	0.744009	4.39633e-17	0.559668	9.77841e-09	-0.133505	0.209673	0.197731	0.0617463	0.0554887	0.603444	-0.0592103	0.579337	0.255613	0.0150321	0.0868123	0.415875	0.301219	0.00391418	0.12711	0.23253
ABCB8	blue	10.0978	57.5463	blue	blue	0.308691	0.00307425	0.519808	1.51846e-07	0.439387	1.47343e-05	0.490158	9.40572e-07	0.495443	6.8808e-07	0.0382461	0.720423	0.146488	0.168288	0.291954	0.00523661	0.392314	0.000131143	0.488373	1.04405e-06	0.403862	7.90248e-05	0.320409	0.00207854	0.225624	0.032501	0.182202	0.0856544	0.36515	0.000402083	0.506317	3.55678e-07	0.621094	6.52944e-11	0.413431	5.11996e-05	0.659134	1.62891e-12	0.63233	2.31336e-11	0.483314	1.39909e-06	0.532876	6.42277e-08	0.615495	1.07838e-10	0.17852	0.0922854	0.230485	0.0288504	0.224365	0.0335081	0.125893	0.237068	0.185392	0.0802221	0.418798	3.99047e-05	0.124391	0.242755	0.408802	6.32652e-05	0.31058	0.00288929	0.353997	0.000619538	0.419365	3.88571e-05	0.381292	0.000209078	0.600502	3.94161e-10	0.53317	6.29733e-08	0.617499	9.02147e-11	0.456187	6.22154e-06	0.423492	3.19771e-05	0.501258	4.84861e-07	0.651748	3.47469e-12	0.560154	9.43517e-09	0.591687	8.18956e-10	0.452441	7.5701e-06	0.51027	2.78214e-07	0.586794	1.21746e-09	0.538385	4.42007e-08	0.594807	6.33802e-10	0.532282	6.68428e-08	0.5887	1.04408e-09	0.613743	1.25918e-10	0.561739	8.39526e-09	0.593825	6.87256e-10	0.656984	2.03526e-12	0.590259	9.20085e-10	0.800752	2.72635e-21	0.542134	3.41437e-08	0.523534	1.19244e-07	0.462296	4.49514e-06	-0.242169	0.0214685	0.402334	8.45932e-05	0.275851	0.00849737	0.193991	0.0669398	0.493846	7.56665e-07	0.221503	0.0358942	0.493064	7.92538e-07	0.272132	0.00946604
ABCB9	turquoise	8.34401	47.5517	black	black	0.751984	1.32155e-17	0.541448	3.58031e-08	0.623717	5.14369e-11	0.57862	2.32703e-09	0.569935	4.54367e-09	0.362025	0.000454574	0.358586	0.000519556	0.478837	1.80569e-06	0.386085	0.000171036	0.578521	2.34519e-09	0.486677	1.15231e-06	0.695077	2.95215e-14	0.725692	5.92019e-16	0.639961	1.11595e-11	0.175606	0.0978132	0.404527	7.67077e-05	0.358291	0.000525515	0.192385	0.0692747	0.489833	9.58678e-07	0.699172	1.80058e-14	0.78763	3.32331e-20	0.569782	4.59695e-09	0.557194	1.17165e-08	-0.221204	0.0361515	-0.254897	0.015327	0.28543	0.00639228	0.0787379	0.46071	0.432468	2.07433e-05	0.219492	0.0376545	0.0241508	0.821244	0.168713	0.111926	0.0456034	0.66952	-0.200807	0.0577261	0.167578	0.114394	0.157468	0.138272	0.171863	0.105293	0.0906389	0.395544	0.302947	0.00370358	-0.00438082	0.967312	0.172503	0.103983	0.240038	0.0226792	0.441512	1.3245e-05	0.224316	0.0335473	0.214551	0.0422888	-0.0542325	0.61168	0.254556	0.0154692	0.22643	0.0318705	0.00916948	0.931645	0.404407	7.71235e-05	0.487534	1.09634e-06	0.257912	0.0141183	0.323893	0.00184464	0.258411	0.0139263	0.0458381	0.667919	0.147291	0.165943	0.316641	0.00236124	0.441147	1.34909e-05	0.399144	9.74135e-05	0.317283	0.00231077	0.144663	0.173712	-0.44166	1.31469e-05	-0.0683802	0.521917	-0.142429	0.18052	-0.278069	0.00796215	-0.0654715	0.539815	-0.270968	0.00978833	-0.123859	0.244792	-0.223372	0.0343198
ABCC1	blue	7.93709	45.2327	blue	blue	0.269078	0.0103326	0.427877	2.59231e-05	0.297309	0.00443076	0.546615	2.49729e-08	0.530171	7.69781e-08	0.266017	0.0112699	0.307066	0.00324171	0.388409	0.000154999	0.302911	0.00370789	0.396898	0.000107496	0.195697	0.0645291	0.204554	0.0531202	0.109595	0.30382	-0.0636253	0.551329	0.483903	1.35254e-06	0.136977	0.197958	0.368418	0.000353184	0.209806	0.047175	0.530477	7.54246e-08	0.344507	0.00088419	0.112741	0.290065	0.351635	0.000677591	0.323649	0.00186022	0.205891	0.0515512	0.499524	5.38562e-07	0.223855	0.0339229	0.267358	0.0108505	0.211039	0.0458631	0.200419	0.0582214	0.216128	0.0407604	0.150223	0.15758	0.322083	0.00196299	0.483767	1.36313e-06	0.671781	4.23281e-13	0.431071	2.22065e-05	0.686327	8.26259e-14	0.700234	1.58181e-14	0.3704	0.000326253	0.432663	2.05463e-05	0.596525	5.49761e-10	0.702916	1.13748e-14	0.517562	1.75409e-07	0.365075	0.000403276	0.65639	2.1637e-12	0.698039	2.06634e-14	0.647457	5.34502e-12	0.63041	2.77053e-11	0.650616	3.89547e-12	0.499374	5.43473e-07	0.388114	0.000156952	0.445005	1.11e-05	0.551742	1.73617e-08	0.491551	8.66622e-07	0.595765	5.8551e-10	0.476882	2.0163e-06	0.565545	6.32597e-09	0.730607	3.00875e-16	0.541673	3.52493e-08	0.560926	8.91441e-09	0.575033	3.07509e-09	0.0117074	0.912792	0.526064	1.01037e-07	0.531141	7.21528e-08	0.414248	4.93081e-05	0.450247	8.48291e-06	0.486305	1.17746e-06	0.687251	7.42408e-14	0.471615	2.70487e-06
ABCC10	brown	7.92606	45.1699	brown	brown	-0.0450304	0.673435	0.170375	0.108386	-0.00298082	0.977755	0.142124	0.181466	0.124095	0.243889	0.00521277	0.961109	0.145779	0.17038	0.12074	0.256971	0.13133	0.217263	0.263021	0.0122582	-0.136649	0.199045	0.00497593	0.962875	-0.198062	0.0613034	-0.261532	0.0127768	0.396056	0.00011152	0.165384	0.119285	0.218309	0.0387233	-0.0337448	0.752195	0.391964	0.000133135	-0.0337221	0.752356	-0.060921	0.568408	0.152765	0.150589	0.282906	0.00689655	0.207225	0.0500237	0.311401	0.00281202	0.0659958	0.536566	-0.0318973	0.765359	-0.0964442	0.365852	-0.123809	0.244983	-0.028268	0.791412	0.047909	0.653858	0.0697886	0.51336	0.37665	0.000253212	0.438151	1.56715e-05	0.163636	0.123295	0.350474	0.00070791	0.568076	5.23041e-09	0.117031	0.271982	0.346951	0.000807636	0.30119	0.00391789	0.555673	1.30842e-08	0.232064	0.0277421	0.365542	0.000395896	0.590611	8.94116e-10	0.65524	2.43502e-12	0.693254	3.66891e-14	0.684971	9.65991e-14	0.722629	8.96093e-16	0.236037	0.0251111	0.0120701	0.910101	0.288779	0.00577361	0.199088	0.0599459	0.283334	0.00680875	0.48822	1.05343e-06	0.3537	0.00062659	0.290687	0.00544538	0.603291	3.1131e-10	0.315406	0.00246124	0.374679	0.000274437	0.598347	4.72285e-10	0.0969544	0.363309	0.6741	3.28256e-13	0.647004	5.59173e-12	0.72548	6.09376e-16	0.672424	3.94569e-13	0.73343	2.02593e-16	0.948023	1.54517e-45	0.675092	2.9423e-13
ABCC11	red	5.20251	29.6486	red	red	-0.278874	0.00777529	-0.237777	0.0240274	-0.109179	0.30567	0.17859	0.0921543	0.0251391	0.814058	0.0990713	0.352877	-0.0148164	0.889764	0.0599706	0.574468	-0.198834	0.0602801	-0.134311	0.206913	-0.0516539	0.628737	-0.360273	0.000486686	-0.180567	0.0885506	-0.356933	0.000553743	-0.0945102	0.375588	-0.259496	0.0135171	-0.228809	0.0300681	-0.234084	0.0263765	-0.104038	0.329141	-0.140595	0.186257	-0.448164	9.44472e-06	-0.0972047	0.362066	-0.270026	0.0100563	0.0122621	0.908677	0.428233	2.54815e-05	0.413655	5.06735e-05	0.458354	5.54799e-06	0.27833	0.0079011	0.132647	0.212646	0.241902	0.0216168	0.374342	0.000278218	0.540725	3.76345e-08	0.641167	9.92707e-12	0.553119	1.57306e-08	0.52569	1.03552e-07	0.241088	0.0220752	0.32997	0.00149288	0.109585	0.303862	-0.0371527	0.728099	0.0896635	0.400669	0.0218582	0.83797	0.117831	0.268692	0.131303	0.217357	0.310029	0.00294212	0.381619	0.000206252	0.281682	0.00715362	0.279519	0.00762844	0.326056	0.00171164	0.25622	0.0147861	0.191879	0.0700238	0.104125	0.328734	0.369721	0.000335261	0.165918	0.118079	0.370943	0.000319207	0.275284	0.00863906	0.197895	0.0615268	0.126857	0.23347	0.131158	0.217872	0.18329	0.0837696	0.216664	0.0402522	0.567605	5.41935e-09	0.187113	0.0774072	0.112478	0.291198	0.22264	0.0349293	0.275336	0.00862604	0.175145	0.0987109	0.340189	0.00103574	0.434853	1.84525e-05
ABCC12	NA	2.68923	15.3257	NA	green	0.448356	9.35179e-06	0.395418	0.000114659	0.292553	0.00514043	0.244162	0.0203861	0.259322	0.013582	-0.0138815	0.896679	-0.0534048	0.617133	-0.13954	0.189617	0.122451	0.250238	0.171938	0.105138	0.0223986	0.834021	0.219885	0.0373048	0.122024	0.251908	0.174507	0.0999649	0.118874	0.264451	0.0317422	0.766468	0.161781	0.127661	0.1555	0.143331	0.07459	0.484736	0.155723	0.14275	0.341944	0.000971507	0.124477	0.242429	0.317962	0.00225843	-0.0694174	0.515608	-0.194916	0.0656239	-0.0983101	0.356607	-0.333162	0.00133354	-0.0532203	0.618352	-0.178664	0.0920184	-0.136876	0.198292	-0.222683	0.0348935	-0.272527	0.00935879	-0.334935	0.00125187	-0.0724101	0.497625	-0.1524	0.151579	0.0391768	0.71391	0.0188304	0.860169	0.131668	0.21607	0.105598	0.321903	0.0524478	0.623464	0.0341722	0.74916	0.0967596	0.364279	-0.0394026	0.712334	-0.0134339	0.899994	-0.0990723	0.352872	0.0246615	0.817529	-0.0560159	0.600002	-0.113104	0.288506	-0.0610642	0.567496	-0.109529	0.304111	-0.0759932	0.476534	-0.109509	0.3042	-0.185841	0.0794811	-0.220736	0.0365571	-0.155639	0.142968	0.0196886	0.853865	0.0742017	0.487019	-0.0211941	0.842829	-0.141164	0.184465	-0.0527203	0.621659	-0.3317	0.00140447	-0.0431155	0.68658	-0.0466511	0.662385	-0.240023	0.0226882	-0.237288	0.0243277	-0.0152481	0.886573	-0.0353945	0.740499	-0.132085	0.214605
ABCC13	NA	2.32289	13.2379	NA	tan	0.0295451	0.782217	0.00239275	0.982143	0.0273215	0.798245	0.201626	0.0566923	0.167056	0.115542	0.124148	0.243687	0.162702	0.125478	0.203276	0.0546557	-0.00962971	0.928223	0.0898647	0.399609	-0.0700233	0.51194	-0.0373459	0.726741	0.0133396	0.900692	-0.184449	0.0817983	0.125702	0.237787	-0.206228	0.0511617	-0.0959261	0.368445	-0.0686394	0.520336	0.113228	0.287972	0.00221483	0.983471	-0.170203	0.10875	-0.00581352	0.956631	-0.139205	0.190691	-0.0690979	0.517547	0.221145	0.0362026	0.166644	0.116456	0.241176	0.0220252	0.188006	0.0759784	0.0698659	0.512892	0.160276	0.131291	0.0428967	0.688089	0.234632	0.0260161	0.234282	0.0262455	0.322618	0.00192735	0.216803	0.0401205	0.205997	0.0514283	0.297836	0.00435777	0.0279537	0.793679	-0.0127121	0.905341	0.149051	0.160884	0.1743	0.100373	0.101724	0.340071	0.0273321	0.798168	0.19755	0.0619911	0.235959	0.0251607	0.139276	0.190464	0.0855629	0.422642	0.0107656	0.919783	0.202772	0.0552718	0.143264	0.177954	0.0953837	0.371171	0.182933	0.0843844	0.116673	0.27346	0.161114	0.12926	0.056309	0.598093	0.0756148	0.478739	0.0932921	0.3818	-0.0129529	0.903557	0.131409	0.216982	0.147921	0.164118	0.133171	0.210827	0.213115	0.0437205	0.131364	0.217143	0.163703	0.123139	0.0207195	0.846304	0.0664022	0.534055	0.135784	0.201928	0.165845	0.118243
ABCC2	brown	3.58687	20.4412	brown	brown	-0.157302	0.138695	0.0794144	0.456855	-0.0587993	0.581978	0.0270095	0.800501	0.0395467	0.711327	-0.136795	0.19856	0.063392	0.552793	0.00511245	0.961857	0.0402764	0.706242	0.0822809	0.440717	-0.191393	0.0707505	-0.0822891	0.440672	-0.285822	0.00631684	-0.373921	0.000283017	0.357315	0.000545663	0.0539619	0.613461	0.172726	0.103529	-0.0298628	0.779934	0.324735	0.00179181	-0.111351	0.296088	-0.170988	0.107103	0.0817438	0.443716	0.179432	0.0906053	0.125089	0.240104	0.258633	0.0138419	-0.0690596	0.51778	-0.0150882	0.887754	-0.143302	0.177839	-0.0749621	0.482554	-0.011068	0.917538	0.00473476	0.964673	0.00995305	0.92582	0.331062	0.00143651	0.318764	0.00219797	0.0393961	0.712379	0.297934	0.0043444	0.452242	7.64883e-06	0.0596495	0.576522	0.333473	0.00131889	0.246264	0.0192961	0.421504	3.51356e-05	0.183676	0.0831098	0.308553	0.0030881	0.389204	0.000149839	0.573941	3.34525e-09	0.496487	6.46475e-07	0.464323	4.03001e-06	0.474424	2.31391e-06	0.154966	0.144728	-0.0796626	0.455445	0.226864	0.0315348	0.111084	0.297255	0.181206	0.0874102	0.386834	0.000165712	0.263986	0.0119317	0.13505	0.204402	0.407434	6.73072e-05	0.2106	0.0463267	0.172226	0.104548	0.476385	2.0734e-06	0.050435	0.636869	0.489888	9.55595e-07	0.622513	5.74047e-11	0.590511	9.01389e-10	0.521103	1.39652e-07	0.643076	8.23932e-12	0.758949	4.45324e-18	0.571947	3.89797e-09
ABCC3	NA	7.35299	41.904	darkmagenta	darkmagenta	0.0413493	0.698789	0.38026	0.000218227	0.0581587	0.586104	-0.0722536	0.498557	-0.0311621	0.770617	-0.296721	0.00451345	-0.170761	0.107577	-0.153259	0.14926	0.00195534	0.985407	0.103786	0.330321	-0.216727	0.0401921	0.161616	0.128056	-0.206919	0.0503715	-0.0142472	0.893974	0.287348	0.0060311	0.586836	1.21332e-09	0.439783	1.44459e-05	0.102729	0.335295	0.348452	0.00076368	0.0319095	0.765272	0.373575	0.000287019	0.273769	0.00902824	0.631575	2.4839e-11	0.0632058	0.553962	-0.308019	0.00314256	-0.349786	0.00072646	-0.543055	3.2029e-08	-0.498414	5.75852e-07	-0.396322	0.000110233	-0.580896	1.94657e-09	-0.0648865	0.543451	-0.313515	0.00262163	-0.136905	0.198196	-0.152476	0.151374	-0.202933	0.0550743	-0.0266363	0.803201	0.215318	0.0415398	0.147635	0.164946	0.408419	6.4374e-05	0.212734	0.0441072	0.232253	0.0276113	-0.010474	0.921949	0.0134889	0.899587	0.405973	7.18913e-05	0.242934	0.0210471	0.388324	0.000155559	0.468115	3.27907e-06	0.360834	0.000476194	0.00867054	0.935356	-0.12268	0.249349	0.104112	0.328794	-0.0805938	0.450176	0.00892979	0.933428	-0.0255528	0.811055	0.177825	0.0935797	0.0327552	0.759238	0.379969	0.000220874	0.109062	0.306191	0.133677	0.209082	0.30373	0.00361153	-0.382897	0.000195546	0.302489	0.00375837	0.208905	0.0481543	0.290871	0.0054145	0.292759	0.00510774	0.501813	4.68777e-07	0.547904	2.28049e-08	0.24931	0.0178051
ABCC4	yellow	8.31403	47.3809	yellow	yellow	-0.115486	0.278405	0.197184	0.0624852	0.0963199	0.366473	0.417577	4.22475e-05	0.388353	0.000155366	0.0169788	0.873799	-0.0296995	0.781107	0.255588	0.0150425	0.0385465	0.718319	-0.0368267	0.730394	0.171111	0.106848	-0.166443	0.116904	-0.114704	0.281692	-0.202596	0.0554871	0.0579971	0.587147	0.292029	0.00522453	0.320303	0.00208606	0.257846	0.0141439	0.302851	0.003715	0.356343	0.000566411	-0.070155	0.511145	0.227815	0.0308101	0.0951839	0.372179	0.210141	0.0468162	0.530598	7.48191e-08	0.427773	2.60525e-05	0.444829	1.11994e-05	0.179061	0.091286	0.447756	9.64466e-06	0.275152	0.00867241	0.684137	1.06302e-13	0.654787	2.55055e-12	0.797625	5.03087e-21	0.597197	5.19869e-10	0.694928	3.00525e-14	0.64059	1.04992e-11	0.725194	6.33583e-16	0.554871	1.38658e-08	0.426119	2.82087e-05	0.508853	3.03929e-07	0.249237	0.0178397	0.369885	0.000333059	0.162491	0.125975	0.631009	2.61937e-11	0.573781	3.38675e-09	0.404877	7.55147e-05	0.550718	1.86791e-08	0.496314	6.53186e-07	0.506176	3.58769e-07	0.510952	2.66584e-07	0.544878	2.82082e-08	0.816274	1.10081e-22	0.600811	3.84057e-10	0.642124	9.04321e-12	0.69918	1.79877e-14	0.602325	3.37897e-10	0.537366	4.7388e-08	0.562971	7.66314e-09	0.497642	6.0322e-07	0.465239	3.83515e-06	0.265619	0.0113969	0.285205	0.00643578	0.0698243	0.513144	0.110281	0.300783	0.286953	0.00610403	0.120094	0.259543	0.325193	0.00176362	0.272123	0.00946835
ABCC5	brown	9.03584	51.4944	brown	brown	-0.048996	0.646525	0.115951	0.276461	-0.0238607	0.823357	0.172673	0.103638	0.121685	0.253236	0.0692155	0.516833	0.168059	0.113343	0.106281	0.318764	0.0675246	0.52715	0.184261	0.0821155	-0.170217	0.108718	-0.0447131	0.675607	-0.233049	0.0270687	-0.345562	0.000850367	0.364108	0.000418931	-0.0108611	0.919074	0.0938153	0.379124	-0.0884645	0.407023	0.274089	0.00894481	-0.139897	0.188474	-0.204511	0.0531715	0.0713834	0.503757	0.167013	0.115638	0.1588	0.134927	0.360765	0.000477462	0.0784014	0.462634	0.0162996	0.878808	-0.0396969	0.71028	-0.17248	0.10403	0.029598	0.781837	-0.0324358	0.761516	0.0529301	0.62027	0.4064	7.05233e-05	0.511137	2.6351e-07	0.174437	0.100103	0.36093	0.000474404	0.580255	2.04722e-09	0.0686937	0.520005	0.31265	0.00269806	0.318897	0.00218807	0.581539	1.8502e-09	0.244193	0.0203695	0.34056	0.00102185	0.579532	2.1668e-09	0.654901	2.52095e-12	0.659655	1.54279e-12	0.59989	4.14985e-10	0.712897	3.22627e-15	0.175501	0.0980161	-0.0438416	0.681585	0.229737	0.0293885	0.162322	0.126376	0.218534	0.0385181	0.460567	4.93128e-06	0.244777	0.020062	0.287286	0.00604242	0.524578	1.11386e-07	0.258832	0.0137663	0.30585	0.00337238	0.57938	2.19274e-09	0.171313	0.106429	0.681581	1.42257e-13	0.688292	6.57808e-14	0.793028	1.21432e-20	0.668501	6.04184e-13	0.796003	6.88279e-21	0.969308	2.09341e-55	0.783107	7.55522e-20
ABCC6	yellow	7.16358	40.8246	red	red	-0.189294	0.0739558	0.217058	0.039881	0.0277117	0.795426	0.257244	0.0143787	0.190727	0.0717545	-0.220051	0.0371578	-0.273053	0.00921747	0.0151771	0.887097	-0.10074	0.344784	-0.0310598	0.77135	-0.0472128	0.658572	-0.248751	0.018071	-0.285563	0.00636665	-0.316558	0.00236785	-0.0208243	0.845537	0.380274	0.000218094	0.437589	1.6116e-05	0.196118	0.0639447	0.383892	0.000187567	0.272102	0.00947407	-0.0145371	0.891829	0.271197	0.00972413	0.229675	0.0294333	0.0995838	0.35038	0.319335	0.00215582	0.127534	0.230963	0.153154	0.14954	0.0350923	0.742638	0.352484	0.000656163	0.1117	0.294567	0.619978	7.22171e-11	0.453551	7.14436e-06	0.676247	2.58882e-13	0.399922	9.41285e-05	0.480019	1.68871e-06	0.522445	1.28014e-07	0.528198	8.77594e-08	0.646168	6.07539e-12	0.501794	4.69314e-07	0.47272	2.54414e-06	0.153761	0.147915	0.376667	0.00025304	0.240794	0.0222434	0.543587	3.08659e-08	0.406212	7.11221e-05	0.280116	0.00749462	0.510394	2.76061e-07	0.422692	3.32149e-05	0.418087	4.1255e-05	0.358091	0.000529596	0.361833	0.000458006	0.619079	7.83093e-11	0.449726	8.71438e-06	0.494726	7.18085e-07	0.627565	3.61047e-11	0.412742	5.28492e-05	0.443595	1.19235e-05	0.371179	0.000316194	0.279098	0.00772393	0.24898	0.0179618	0.13194	0.215115	0.120036	0.259774	-0.00517054	0.961424	0.0499729	0.639964	0.327251	0.00164197	0.195144	0.0653028	0.341784	0.000977207	0.289993	0.0055627
ABCC6P1	brown	4.07924	23.2472	brown	brown	-0.423637	3.17569e-05	-0.238723	0.0234555	-0.269775	0.0101289	-0.102173	0.337932	-0.127354	0.23163	-0.0842255	0.429955	-0.0347255	0.745236	-0.108462	0.308875	-0.1983	0.0609869	-0.0904748	0.396403	-0.291129	0.0053716	-0.30949	0.00299474	-0.407933	6.58074e-05	-0.478179	1.87412e-06	0.0989543	0.353449	-0.0147641	0.89015	-0.116426	0.274483	-0.299054	0.00419319	0.172785	0.10341	-0.292873	0.00508963	-0.381649	0.000205995	-0.115457	0.278526	-0.0731746	0.493085	0.0590748	0.580207	0.25098	0.0170303	0.0455538	0.669859	0.0784732	0.462224	-0.106424	0.318107	-0.107863	0.311573	-0.00941691	0.929805	0.196491	0.0634311	0.161536	0.128248	0.497913	5.93482e-07	0.353888	0.000622107	0.146084	0.169479	0.110601	0.299376	0.38543	0.000175829	0.0156094	0.883903	0.0829356	0.437077	0.05421	0.611828	0.182056	0.0859102	0.0536913	0.615244	0.244144	0.0203958	0.438705	1.5245e-05	0.571784	3.94692e-09	0.400842	9.03815e-05	0.518341	1.66866e-07	0.512749	2.38114e-07	0.0235897	0.825331	-0.0822256	0.441025	0.178699	0.0919532	0.119986	0.259977	0.133094	0.211095	0.381745	0.000205171	0.209499	0.047507	0.118478	0.266057	0.257001	0.0144746	0.142108	0.181517	0.174974	0.0990454	0.452696	7.47036e-06	0.358712	0.000517032	0.449516	8.80942e-06	0.526232	9.99221e-08	0.597385	5.11762e-10	0.600865	3.82299e-10	0.615539	1.07423e-10	0.733718	1.94519e-16	0.71012	4.60562e-15
ABCC6P2	NA	4.25291	24.2369	NA	lightgreen	-0.039106	0.714405	0.0164801	0.877476	-0.0181877	0.864896	0.210046	0.0469175	0.218123	0.038894	0.120855	0.256512	0.0467682	0.66159	0.0800401	0.453305	0.11048	0.299907	-0.0160989	0.880289	0.0754348	0.479789	-0.0653154	0.540784	0.0239607	0.822629	-0.123865	0.244769	-0.125173	0.239785	0.1295	0.223794	0.047328	0.657791	0.0447094	0.675632	0.202647	0.0554248	0.244135	0.0204004	0.00732373	0.945381	0.135158	0.204037	-0.0502619	0.638028	0.0597324	0.575991	0.203172	0.0547824	0.410092	5.9662e-05	0.30832	0.00311173	0.225018	0.0329828	0.381489	0.00020737	0.343781	0.000908154	0.531665	6.96653e-08	0.403826	7.91509e-05	0.443028	1.22705e-05	0.340693	0.00101691	0.355576	0.000583317	0.218288	0.0387427	0.380567	0.000215467	0.200298	0.0583764	0.000491599	0.996331	0.0767585	0.472093	0.00417778	0.968827	0.231917	0.0278434	0.283056	0.00686563	0.272742	0.00930067	0.245347	0.0197653	0.24674	0.0190562	0.380781	0.000213556	0.307987	0.00314583	0.293054	0.0050611	0.254179	0.0156276	0.432303	2.09121e-05	0.443455	1.20084e-05	0.380569	0.000215448	0.454472	6.80829e-06	0.377318	0.000246376	0.316916	0.00233949	0.310259	0.00291993	0.442727	1.24585e-05	0.320949	0.00204057	0.327891	0.00160569	0.236951	0.0245369	0.172572	0.103843	0.0606017	0.57044	-0.0071553	0.946635	0.262451	0.0124544	0.0433874	0.684708	0.112742	0.290059	0.125133	0.239935
ABCC8	blue	9.5383	54.3579	plum2	plum2	0.280513	0.00740678	0.0310156	0.771666	0.233181	0.0269793	0.0231429	0.828588	0.150598	0.156535	0.270375	0.00995647	0.525249	1.06588e-07	0.243413	0.0207872	0.498389	5.76711e-07	0.566529	5.87636e-09	0.164348	0.121648	0.513837	2.2231e-07	0.355215	0.000591411	0.257082	0.0144425	0.41123	5.66424e-05	0.0292632	0.784244	0.00654628	0.951171	-0.0561502	0.599127	0.220014	0.0371907	0.121648	0.253385	0.295751	0.00465302	0.228801	0.030074	0.28478	0.00651894	0.12904	0.225456	-0.0189976	0.85894	0.171525	0.10599	-0.0437489	0.682222	0.111399	0.295878	-0.0617689	0.563026	0.0277026	0.795492	-0.17572	0.0975922	-0.193183	0.068106	-0.20186	0.0563997	0.10594	0.320327	-0.136913	0.19817	-0.055357	0.604305	0.113149	0.28831	-0.253895	0.0157483	-0.183421	0.0835458	-0.209543	0.0474594	0.457405	5.83387e-06	0.206493	0.0508568	0.574241	3.26891e-09	0.192519	0.0690774	0.205637	0.0518465	0.469996	2.95748e-06	0.297254	0.00443851	0.395151	0.000116	0.104894	0.325153	-0.0544097	0.610515	0.252847	0.0161994	-0.125171	0.239791	0.0911475	0.392887	0.280936	0.00731428	0.0408951	0.70194	0.15733	0.138622	0.454947	6.64055e-06	0.201473	0.0568845	0.320308	0.00208567	0.483399	1.39228e-06	-0.0750951	0.481775	0.50272	4.43546e-07	0.549554	2.02912e-08	0.519644	1.53454e-07	0.508361	3.13379e-07	0.419607	3.84185e-05	0.571312	4.09178e-09	0.360643	0.000479737
ABCC9	tan	8.38277	47.7726	tan	tan	0.126343	0.235385	0.221284	0.0360824	0.282993	0.00687872	0.672838	3.77063e-13	0.519061	1.59319e-07	0.377277	0.00024679	0.188942	0.0745046	0.527947	8.92322e-08	-0.0657209	0.538268	0.144105	0.175395	0.238027	0.0238753	-0.0707427	0.507604	0.105675	0.321544	-0.15556	0.143173	0.0397873	0.70965	-0.0711476	0.505171	0.0968962	0.363599	0.0236441	0.824934	0.192869	0.0685649	0.269229	0.0102881	-0.179799	0.0899364	0.237625	0.0241206	-0.00341644	0.974505	-0.05467	0.608806	0.490258	9.35063e-07	0.51462	2.11553e-07	0.633681	2.03624e-11	0.508666	3.0748e-07	0.353091	0.000641244	0.446004	1.0549e-05	0.430279	2.30783e-05	0.626181	4.10291e-11	0.775441	2.90942e-19	0.850326	2.90012e-26	0.834161	1.83072e-24	0.691798	4.35982e-14	0.656253	2.19449e-12	0.470233	2.91921e-06	0.294875	0.00478223	0.537244	4.77839e-08	0.353199	0.000638624	0.487506	1.09811e-06	0.204387	0.053318	0.496923	6.29798e-07	0.5269	9.56248e-08	0.477861	1.90809e-06	0.462281	4.49884e-06	0.412779	5.27586e-05	0.543242	3.16158e-08	0.560165	9.42794e-09	0.428828	2.47596e-05	0.748111	2.38234e-17	0.458166	5.60358e-06	0.522808	1.2502e-07	0.396856	0.000107693	0.590782	8.81718e-10	0.43822	1.5618e-05	0.429896	2.35122e-05	0.339216	0.00107303	0.289761	0.00560248	0.278937	0.00776075	0.203975	0.0538115	0.107206	0.314543	0.12993	0.222248	0.28756	0.00599236	0.116487	0.27423	0.329894	0.00149684	0.397617	0.000104168
ABCD1	turquoise	8.51358	48.5181	turquoise	turquoise	0.480989	1.59802e-06	0.46183	4.60895e-06	0.525266	1.06476e-07	0.542818	3.2561e-08	0.561361	8.6326e-09	0.195284	0.0651055	0.302245	0.00378792	0.445721	1.07024e-05	0.539692	4.04108e-08	0.514594	2.11912e-07	0.626139	4.11901e-11	0.4636	4.19041e-06	0.564905	6.63583e-09	0.421409	3.52939e-05	0.319719	0.00212793	0.466106	3.65869e-06	0.555443	1.33038e-08	0.455584	6.42221e-06	0.592041	7.95583e-10	0.826824	1.03987e-23	0.644283	7.31853e-12	0.597752	4.96347e-10	0.466103	3.6593e-06	0.116082	0.275914	0.210851	0.0460609	0.400707	9.09235e-05	0.327713	0.00161573	0.387767	0.000159288	0.602065	3.45441e-10	0.216506	0.0404016	0.450579	8.33853e-06	0.435107	1.82228e-05	0.157013	0.139429	0.290325	0.00550622	0.341461	0.000988836	0.472369	2.59426e-06	0.243855	0.0205497	0.472051	2.64024e-06	0.176633	0.0958349	0.306749	0.00327539	0.292372	0.00516931	0.466578	3.56606e-06	0.308175	0.00312651	0.279062	0.00773234	0.206422	0.0509386	0.298017	0.00433296	0.376087	0.000259119	0.229135	0.0298275	0.686419	8.17455e-14	0.668643	5.9497e-13	0.451918	7.7791e-06	0.631913	2.40612e-11	0.552264	1.67258e-08	0.423082	3.26049e-05	0.614504	1.17736e-10	0.465015	3.8819e-06	0.60437	2.83952e-10	0.592391	7.73145e-10	0.589228	1.00039e-09	0.261165	0.0129076	-0.230351	0.028946	0.00898023	0.933053	-0.0803152	0.451749	-0.212678	0.0441651	0.0648015	0.54398	-0.294489	0.00484019	-0.0885214	0.40672	-0.220915	0.0364016
ABCD2	green	7.2385	41.2516	black	black	0.799811	3.28186e-21	0.541224	3.63618e-08	0.668229	6.22118e-13	0.521362	1.37331e-07	0.567255	5.56417e-09	0.395618	0.000113667	0.34286	0.000939441	0.391524	0.000135678	0.492618	8.13728e-07	0.540393	3.85084e-08	0.629819	2.9277e-11	0.703679	1.03498e-14	0.767319	1.14687e-18	0.786692	3.94673e-20	0.169975	0.109231	0.327877	0.0016065	0.338703	0.00109313	0.344005	0.000900706	0.265209	0.0115294	0.693475	3.57401e-14	0.806226	9.0871e-22	0.462377	4.47575e-06	0.448137	9.45758e-06	-0.0574971	0.590379	-0.222039	0.0354369	0.207392	0.0498351	0.00862947	0.935662	0.31734	0.00230638	0.175521	0.0979773	0.015748	0.88288	0.0197948	0.853086	-0.0373689	0.726579	-0.374847	0.000272561	0.0117212	0.91269	0.106685	0.316918	0.121086	0.255598	-0.0430299	0.68717	0.223861	0.0339184	-0.0544822	0.610039	0.103541	0.331471	0.149182	0.160513	0.29883	0.00422303	0.0622795	0.559797	0.039209	0.713686	-0.249018	0.0179435	0.114402	0.28297	0.0185152	0.862486	-0.121993	0.252028	0.280682	0.00736978	0.425508	2.90458e-05	0.177466	0.0942551	0.235666	0.0253474	0.194859	0.0657037	-0.0672146	0.529053	0.0506051	0.635731	0.330246	0.00147844	0.327359	0.00163577	0.294102	0.00489886	0.36214	0.000452532	0.0465754	0.6629	-0.514809	2.09043e-07	-0.184957	0.0809468	-0.259184	0.0136336	-0.428239	2.5474e-05	-0.263937	0.0119482	-0.396281	0.000110431	-0.315799	0.002429	-0.431867	2.1362e-05
ABCD3	turquoise	10.8746	61.9733	black	black	0.577683	2.50364e-09	0.555086	1.36519e-08	0.657634	1.90296e-12	0.415698	4.61072e-05	0.642973	8.32238e-12	0.128445	0.227623	0.203858	0.0539514	0.346471	0.000822194	0.577943	2.45336e-09	0.483034	1.42177e-06	0.623638	5.18132e-11	0.68087	1.54187e-13	0.602423	3.35128e-10	0.683154	1.18956e-13	0.346293	0.000827644	0.595463	6.00363e-10	0.627537	3.61989e-11	0.557283	1.16405e-08	0.484501	1.30676e-06	0.867092	2.27186e-28	0.9023	6.54136e-34	0.623569	5.21375e-11	0.621327	6.39293e-11	0.15538	0.143644	-0.130604	0.219838	0.119831	0.260595	0.01873	0.860907	0.118287	0.266831	0.356956	0.000553243	-0.120515	0.257866	0.281642	0.00716207	0.217485	0.0394831	-0.185817	0.0795199	-0.0202299	0.849894	0.229722	0.0293992	0.25128	0.0168945	0.11571	0.277465	0.374461	0.000276881	0.158918	0.134634	0.222862	0.0347437	0.0647862	0.544075	0.346836	0.000811113	0.11164	0.294831	0.329683	0.00150798	-0.0348932	0.744047	0.216394	0.0405075	0.1805	0.0886701	0.0740842	0.487711	0.433204	2.00094e-05	0.562883	7.71379e-09	0.434562	1.87183e-05	0.469209	3.08823e-06	0.508843	3.04108e-07	0.160007	0.131947	0.423979	3.12449e-05	0.524628	1.11019e-07	0.549091	2.09687e-08	0.556053	1.27291e-08	0.536226	5.12113e-08	0.308335	0.00311022	-0.566254	5.99877e-09	-0.0933463	0.381522	-0.240231	0.0225673	-0.451337	8.01726e-06	-0.106275	0.318788	-0.317915	0.00226203	-0.2015	0.0568507	-0.405956	7.19452e-05
ABCD4	brown	9.27934	52.8821	brown	brown	-0.0117658	0.912359	0.112603	0.290656	0.14666	0.167783	0.213989	0.0428439	0.224213	0.033631	0.0929751	0.383427	0.215957	0.0409242	0.216637	0.0402774	0.17522	0.0985638	0.368134	0.000357207	0.0158055	0.882455	0.0721194	0.499358	-0.066028	0.536367	-0.18478	0.0812435	0.386623	0.000167195	0.151025	0.155351	0.17369	0.101588	-0.02145	0.840956	0.379787	0.000222543	0.0808573	0.448691	-0.0252688	0.813117	0.205438	0.0520786	0.300079	0.00405892	0.167121	0.115401	0.323664	0.00185922	0.214258	0.0425778	0.128679	0.226767	0.08332	0.434948	0.0515695	0.629299	0.0977031	0.359598	0.17011	0.108944	0.164402	0.121524	0.436648	1.68864e-05	0.501412	4.8034e-07	0.231906	0.0278509	0.384179	0.000185326	0.580417	2.02121e-09	0.197565	0.0619703	0.25448	0.0155012	0.243024	0.0209981	0.568217	5.17497e-09	0.434051	1.91944e-05	0.56331	7.47273e-09	0.634678	1.85262e-11	0.643314	8.04881e-12	0.666937	7.14763e-13	0.618491	8.25541e-11	0.670101	5.08177e-13	0.264218	0.0118544	0.150876	0.155762	0.432226	2.09904e-05	0.312306	0.00272904	0.303588	0.00362802	0.586777	1.21912e-09	0.402925	8.23965e-05	0.403147	8.15874e-05	0.647042	5.57029e-12	0.384204	0.00018513	0.369933	0.000332417	0.642246	8.93602e-12	0.129968	0.222111	0.674911	3.00152e-13	0.650132	4.08995e-12	0.684204	1.05491e-13	0.755096	8.16548e-18	0.638654	1.26625e-11	0.91785	4.48211e-37	0.73694	1.23036e-16
ABCE1	turquoise	9.48972	54.081	turquoise	turquoise	0.432356	2.08575e-05	0.52748	9.20295e-08	0.605354	2.61048e-10	0.598133	4.80806e-10	0.768784	8.99146e-19	0.216401	0.040501	0.204585	0.0530833	0.431298	2.19632e-05	0.422396	3.36837e-05	0.373998	0.000282137	0.505261	3.79596e-07	0.410802	5.77606e-05	0.412602	5.31902e-05	0.374317	0.000278506	0.271422	0.00966143	0.534423	5.78709e-08	0.558714	1.04862e-08	0.475981	2.12092e-06	0.511064	2.64722e-07	0.796027	6.85063e-21	0.601201	3.71606e-10	0.593569	7.01904e-10	0.478657	1.82422e-06	0.140934	0.185187	0.153452	0.148741	0.338909	0.00108501	0.267161	0.0109112	0.237271	0.0243384	0.453997	6.97973e-06	0.129937	0.222223	0.538694	4.32742e-08	0.481065	1.59111e-06	0.295848	0.00463881	0.383093	0.000193949	0.565031	6.57356e-09	0.527232	9.35486e-08	0.542937	3.22924e-08	0.541995	3.44744e-08	0.332551	0.00136279	0.425662	2.88323e-05	0.258567	0.0138671	0.496814	6.33925e-07	0.233073	0.0270526	0.653634	2.86912e-12	0.293331	0.00501783	0.440409	1.39994e-05	0.433225	1.99889e-05	0.333722	0.00130723	0.560255	9.36562e-09	0.63159	2.48027e-11	0.676791	2.43685e-13	0.76869	9.13467e-19	0.670915	4.65215e-13	0.463301	4.25849e-06	0.591709	8.17467e-10	0.77227	5.00363e-19	0.708227	5.85577e-15	0.69807	2.05852e-14	0.613105	1.33197e-10	0.534954	5.58296e-08	-0.258307	0.0139661	0.0998697	0.348992	-0.0761341	0.475715	-0.203564	0.0543061	0.163066	0.124623	-0.0832479	0.435347	0.101164	0.342747	-0.0524747	0.623286
ABCF1	blue	10.7975	61.5339	turquoise	turquoise	0.526878	9.57589e-08	0.605751	2.52321e-10	0.526563	9.77702e-08	0.416424	4.45798e-05	0.5637	7.25957e-09	0.0413723	0.698629	0.308205	0.00312347	0.320465	0.00207457	0.76139	3.01573e-18	0.621324	6.3951e-11	0.618264	8.42439e-11	0.613975	1.23364e-10	0.514528	2.128e-07	0.548972	2.11467e-08	0.516733	1.84953e-07	0.640804	1.02841e-11	0.776788	2.30473e-19	0.679522	1.79507e-13	0.763265	2.22793e-18	0.885333	5.15746e-31	0.808562	5.6253e-22	0.616344	1.00006e-10	0.690999	4.79072e-14	0.382612	0.000197884	0.155629	0.142995	0.1752	0.0986043	0.0587166	0.58251	0.170726	0.107651	0.582568	1.70562e-09	0.139469	0.189843	0.283995	0.00667492	0.218817	0.0382609	-0.0274141	0.797576	0.107879	0.311497	0.150867	0.155789	0.503695	4.17894e-07	0.267122	0.0109233	0.448637	9.21753e-06	0.384492	0.000182903	0.315339	0.00246676	0.450616	8.32275e-06	0.589318	9.93106e-10	0.492363	8.26065e-07	0.318779	0.00219688	0.248169	0.0183516	0.328513	0.00157115	0.360421	0.000483895	0.325534	0.00174291	0.592473	7.67959e-10	0.517931	1.71312e-07	0.599734	4.20463e-10	0.500855	4.96876e-07	0.662397	1.1577e-12	0.492453	8.21723e-07	0.615357	1.09166e-10	0.558306	1.08039e-08	0.760924	3.24962e-18	0.598603	4.62311e-10	0.569661	4.63927e-09	0.4596	5.19249e-06	-0.476129	2.10336e-06	0.202687	0.0553758	0.188009	0.0759748	-0.0844702	0.428612	0.182186	0.0856834	-0.0708264	0.5071	0.0901944	0.397874	-0.24585	0.0195066
ABCF2	turquoise	11.1733	63.6755	turquoise	turquoise	0.356084	0.000572073	0.513285	2.302e-07	0.473622	2.41968e-06	0.55647	1.235e-08	0.610912	1.61433e-10	0.0165011	0.877321	0.115155	0.279794	0.350807	0.000699093	0.479098	1.77922e-06	0.409849	6.03256e-05	0.574955	3.09381e-09	0.297712	0.00437491	0.389082	0.000150622	0.325377	0.00175243	0.189448	0.0737157	0.574034	3.32129e-09	0.685172	9.43917e-14	0.613126	1.32953e-10	0.663273	1.05552e-12	0.894392	1.68708e-32	0.576925	2.65584e-09	0.561293	8.67612e-09	0.493621	7.66797e-07	0.205144	0.0524231	0.282315	0.00701972	0.376994	0.00024967	0.339587	0.00105866	0.350552	0.000705834	0.789674	2.27784e-20	0.32908	0.00154024	0.650177	4.07135e-12	0.538961	4.24907e-08	0.359879	0.000494194	0.328651	0.00156359	0.471419	2.7342e-06	0.650422	3.97242e-12	0.421616	3.49503e-05	0.716058	2.14069e-15	0.390376	0.000142525	0.427798	2.60219e-05	0.253679	0.0158401	0.63572	1.67757e-11	0.400863	9.02948e-05	0.374963	0.000271277	0.282589	0.00696236	0.260397	0.013185	0.367674	0.000363805	0.217033	0.0399048	0.70536	8.3957e-15	0.707832	6.15577e-15	0.645184	6.69592e-12	0.80495	1.17755e-21	0.717936	1.67334e-15	0.579871	2.10987e-09	0.765256	1.61063e-18	0.595747	5.86368e-10	0.661773	1.23618e-12	0.633169	2.13738e-11	0.534833	5.62866e-08	0.318081	0.0022494	-0.263985	0.0119322	0.0311007	0.771057	-0.0288924	0.786913	-0.258917	0.0137342	0.12369	0.245442	-0.259024	0.0136938	-0.0733684	0.491937	-0.220878	0.0364337
ABCF3	pink	10.581	60.3002	pink	pink	0.20984	0.0471391	0.377815	0.000241394	0.329448	0.00152049	0.559252	1.00813e-08	0.576291	2.78989e-09	0.129401	0.224151	0.26364	0.0120481	0.362989	0.000437743	0.488208	1.05417e-06	0.421339	3.54095e-05	0.42642	2.78042e-05	0.164172	0.122054	0.240172	0.0226014	0.03208	0.764055	0.291902	0.00524495	0.36638	0.000382989	0.532685	6.50589e-08	0.475242	2.21052e-06	0.637096	1.47087e-11	0.678237	2.07348e-13	0.243876	0.0205383	0.443241	1.2139e-05	0.334067	0.00129124	0.299584	0.00412334	0.597145	5.22129e-10	0.51427	2.16303e-07	0.48818	1.0559e-06	0.41966	3.83233e-05	0.754029	9.63772e-18	0.550628	1.87985e-08	0.605743	2.52485e-10	0.623221	5.38192e-11	0.633494	2.07262e-11	0.622405	5.79707e-11	0.538186	4.48048e-08	0.78591	4.55242e-20	0.698624	1.92472e-14	0.588669	1.04665e-09	0.432272	2.09435e-05	0.436284	1.71934e-05	0.528627	8.53014e-08	0.739885	8.04628e-17	0.637292	1.44341e-11	0.543301	3.14857e-08	0.578805	2.29365e-09	0.524425	1.125e-07	0.566814	5.75168e-09	0.545766	2.65063e-08	0.725643	5.9598e-16	0.594677	6.40656e-10	0.773118	4.3317e-19	0.82496	1.59585e-23	0.785368	5.02324e-20	0.861857	1.10532e-27	0.809572	4.56218e-22	0.672948	3.72561e-13	0.805007	1.16409e-21	0.657489	1.93187e-12	0.611209	1.57291e-10	0.593493	7.06261e-10	0.0608028	0.569159	0.379712	0.000223227	0.351591	0.000678716	0.18322	0.0838897	0.458127	5.61519e-06	0.150995	0.155433	0.388731	0.000152891	0.192987	0.0683925
ABCG1	turquoise	9.81036	55.9083	yellow	yellow	0.410704	5.8019e-05	0.249807	0.0175714	0.549988	1.96752e-08	0.681031	1.51403e-13	0.680351	1.63502e-13	0.526168	1.00349e-07	0.427709	2.61335e-05	0.604562	2.79342e-10	0.47765	1.93095e-06	0.510074	2.81641e-07	0.60619	2.42998e-10	0.384467	0.0001831	0.561217	8.7251e-09	0.344516	0.0008839	0.283277	0.00682026	0.114898	0.280876	0.23296	0.0271291	0.230945	0.0285236	0.302259	0.00378622	0.658016	1.82921e-12	0.312675	0.00269585	0.420495	3.68479e-05	0.173601	0.101765	0.21231	0.0445413	0.478766	1.81303e-06	0.744872	3.86834e-17	0.641572	9.54309e-12	0.60904	1.89996e-10	0.522086	1.31029e-07	0.370563	0.000324129	0.532458	6.60592e-08	0.69357	3.53365e-14	0.449815	8.67445e-06	0.675201	2.90685e-13	0.720801	1.14454e-15	0.546742	2.47519e-08	0.468313	3.24379e-06	0.349038	0.000747124	0.0119278	0.911157	0.275015	0.00870726	0.284412	0.00659168	0.479515	1.73772e-06	0.351015	0.000693617	0.483279	1.40187e-06	0.352291	0.000660998	0.502397	4.52379e-07	0.462303	4.49348e-06	0.409637	6.09102e-05	0.706167	7.5893e-15	0.694996	2.9806e-14	0.448576	9.2467e-06	0.774747	3.27832e-19	0.590521	9.00627e-10	0.579157	2.23146e-09	0.577423	2.55483e-09	0.710407	4.44e-15	0.644113	7.44126e-12	0.70486	8.93608e-15	0.729902	3.31854e-16	0.432937	2.02731e-05	0.0994449	0.351056	0.169401	0.11045	-0.0446906	0.675761	-0.0650252	0.542587	0.21849	0.0385584	-0.142167	0.181332	0.154291	0.146506	0.110958	0.297809
ABCG2	turquoise	10.0157	57.0788	turquoise	turquoise	0.616544	9.82366e-11	0.588563	1.05572e-09	0.73732	1.165e-16	0.668244	6.21121e-13	0.69539	2.84326e-14	0.265667	0.0113817	0.208273	0.0488505	0.422601	3.33578e-05	0.395056	0.00011648	0.414973	4.7683e-05	0.682195	1.32676e-13	0.481356	1.56498e-06	0.550246	1.93166e-08	0.583084	1.63734e-09	0.176834	0.0954531	0.405808	7.24264e-05	0.511546	2.56843e-07	0.53859	4.35842e-08	0.385019	0.000178895	0.800567	2.82826e-21	0.66451	9.25912e-13	0.504829	3.89806e-07	0.469023	3.11994e-06	0.0794618	0.456585	0.0639233	0.549463	0.281581	0.00717518	0.211767	0.0451017	0.325809	0.0017264	0.4139	5.01045e-05	0.122807	0.248854	0.336549	0.00118148	0.303695	0.00361559	0.0790729	0.458798	0.282425	0.00699661	0.466243	3.63163e-06	0.473917	2.38026e-06	0.27236	0.00940406	0.522702	1.25893e-07	0.23742	0.0242467	0.423881	3.13898e-05	0.201769	0.0565135	0.482197	1.49158e-06	0.102803	0.334947	0.347166	0.000801202	0.0559769	0.600257	0.244293	0.0203166	0.199093	0.0599394	0.0736627	0.490197	0.497224	6.18528e-07	0.657288	1.9724e-12	0.413502	5.10318e-05	0.631649	2.46648e-11	0.520779	1.42614e-07	0.227478	0.0310656	0.40506	7.48976e-05	0.633773	2.01875e-11	0.514089	2.18792e-07	0.499383	5.43177e-07	0.484945	1.27377e-06	0.243375	0.0208078	-0.369806	0.000334116	-0.0747436	0.483835	-0.221453	0.0359367	-0.400358	9.23365e-05	-0.0982168	0.357066	-0.321192	0.00202373	-0.170032	0.109109	-0.247698	0.018581
ABCG4	green	5.74766	32.7553	green	green	0.900371	1.48174e-33	0.742039	5.87615e-17	0.628933	3.17978e-11	0.596361	5.57295e-10	0.517757	1.73232e-07	0.370332	0.000327142	0.335176	0.00124111	0.288178	0.00588045	0.378854	0.000231287	0.554035	1.47279e-08	0.34542	0.000854844	0.624724	4.69099e-11	0.568251	5.16159e-09	0.560512	9.19041e-09	0.306951	0.00325393	0.15852	0.135624	0.343587	0.00091468	0.340259	0.00103312	0.295707	0.00465934	0.454578	6.77026e-06	0.626105	4.13204e-11	0.420129	3.74878e-05	0.558581	1.05886e-08	-0.100916	0.34394	-0.169738	0.109732	0.0339255	0.750911	-0.161035	0.129451	0.236256	0.0249724	-0.0734985	0.491167	-0.0151845	0.887042	-0.330687	0.00145566	-0.235317	0.0255715	-0.397496	0.000104719	0.0993932	0.351307	-0.0396739	0.71044	0.258918	0.0137339	0.0796836	0.455326	0.210136	0.0468216	0.190965	0.0713948	0.34928	0.000740385	0.466045	3.6708e-06	0.394632	0.000118644	0.0926665	0.385014	0.0383793	0.71949	-0.0725508	0.496788	0.223419	0.0342812	-0.0328355	0.758666	-0.0934831	0.380822	0.17476	0.0994666	0.215996	0.040887	0.0187693	0.860618	0.0403133	0.705985	0.0372695	0.727278	-0.133946	0.208161	-0.112926	0.289268	0.225604	0.0325172	0.313134	0.00265509	0.085869	0.420978	0.125579	0.238252	0.0479705	0.653442	-0.535763	5.28495e-08	0.0454223	0.670757	-0.00486703	0.963687	-0.14879	0.161627	-0.188989	0.0744303	-0.0629003	0.555884	-0.0151574	0.887243	-0.243763	0.020599
ABCG5	NA	1.24027	7.06817	NA	grey60	0.269194	0.0102982	0.319029	0.00217835	-0.0228086	0.831027	0.128387	0.227832	0.0232783	0.827601	-0.0619403	0.561941	-0.11819	0.267226	-0.127048	0.23276	0.0305239	0.775189	0.150043	0.158084	-0.0840836	0.430736	0.0486105	0.649122	-0.00293704	0.978082	0.119729	0.261006	-0.0985068	0.35564	0.175787	0.0974616	0.171993	0.105025	0.125911	0.237003	0.208384	0.0487279	0.0438985	0.681194	0.175596	0.0978321	-0.018778	0.860554	0.16472	0.120795	0.0152089	0.886862	-0.0974465	0.360868	-0.132719	0.212396	-0.298736	0.00423557	-0.0548251	0.607789	-0.11531	0.279142	0.0109596	0.918343	-0.130633	0.219732	-0.24042	0.0224581	-0.180226	0.0891638	-0.0833347	0.434867	-0.197633	0.0618784	0.0543511	0.6109	0.00312701	0.976665	0.139952	0.1883	0.121516	0.253904	0.060692	0.569865	0.190671	0.0718394	0.101642	0.340463	-0.0367725	0.730775	-0.061919	0.562076	-0.0379653	0.722392	0.00651227	0.951425	0.0212106	0.842708	-0.0988042	0.354183	-0.109508	0.304206	-0.077291	0.469016	-0.137402	0.196557	-0.113889	0.285148	-0.0525041	0.623091	-0.102714	0.335366	-0.0803943	0.451302	-0.138286	0.193665	0.0458206	0.668038	-0.135922	0.201468	0.00829433	0.938156	-0.0912282	0.392466	-0.273642	0.00906151	-0.026644	0.803146	0.0641582	0.547994	-0.0151682	0.887163	-0.0504744	0.636605	0.155942	0.142182	0.0294356	0.783004	-0.113628	0.286262
ABCG8	NA	1.46908	8.37216	NA	green	0.332621	0.00135939	0.248102	0.0183841	0.0782915	0.463264	0.235704	0.025323	0.155009	0.144615	0.100842	0.344295	0.151324	0.154525	0.0440903	0.679877	0.0182078	0.864748	0.129951	0.222172	-0.00779823	0.941848	0.0882702	0.408058	0.161474	0.128396	0.141391	0.183753	-0.0152622	0.886469	-0.0502244	0.638278	0.000744215	0.994446	-0.034351	0.747891	0.0502378	0.638189	0.0105777	0.921179	0.0760186	0.476387	0.0999598	0.348555	0.0621702	0.560488	-0.0888518	0.404964	-0.0608525	0.568843	0.0451238	0.672797	-0.0572759	0.591812	0.123232	0.24721	-0.136391	0.199902	0.0732424	0.492683	-0.164491	0.121319	-0.0901986	0.397852	-0.133914	0.208271	0.0678027	0.525446	-0.118379	0.26646	0.043494	0.683974	-0.0375199	0.725518	-0.0152751	0.886373	0.0366938	0.73133	0.111316	0.296242	0.14358	0.176988	-0.0224105	0.833933	-0.113465	0.286959	-0.110425	0.300148	0.0072242	0.946122	0.0958433	0.36886	-0.0610392	0.567656	-0.136458	0.19968	-0.0570898	0.593018	-0.00723853	0.946015	-0.211313	0.0455748	-0.0683389	0.522169	-0.13988	0.188528	-0.129507	0.223768	-0.189172	0.0741455	-0.111349	0.296097	-0.0127298	0.90521	-0.00896417	0.933172	-0.0742633	0.486656	-0.0535274	0.616324	-0.129513	0.223747	-0.0476056	0.655911	0.0250695	0.814564	-0.0574653	0.590585	-0.18528	0.0804091	0.0642186	0.547616	-0.0377002	0.724252	-0.135203	0.203885
ABHD1	NA	4.93182	28.106	NA	skyblue2	-0.0591601	0.579659	0.0909106	0.394123	0.0999111	0.348791	0.0922956	0.386928	0.0255666	0.810954	0.014256	0.893908	0.0108974	0.918804	0.177713	0.0937913	-0.0458687	0.667711	0.0777849	0.466171	0.0316005	0.767481	-0.0561387	0.599202	-0.0637019	0.550849	-0.0729584	0.494366	0.132442	0.21336	0.227714	0.0308869	0.200367	0.0582874	-0.0423832	0.691633	0.16824	0.112949	0.0588308	0.581775	0.0416083	0.696993	0.193977	0.06696	0.240072	0.0226597	-0.0287796	0.787724	0.108821	0.307267	-0.10189	0.339279	0.050576	0.635926	-0.0643794	0.546612	-0.0520529	0.626085	-0.154233	0.14666	0.10131	0.342049	0.156541	0.140639	0.229679	0.0294306	0.185864	0.0794432	0.155011	0.14461	0.147785	0.164512	0.206671	0.0506542	0.141742	0.182655	0.200595	0.0579967	0.286771	0.00613772	0.145892	0.170046	0.0510861	0.63252	0.00118221	0.991177	0.370033	0.000331088	0.218496	0.0385529	0.317461	0.00229694	0.394733	0.000118124	0.361337	0.000466944	0.16786	0.113777	0.189943	0.072952	0.160723	0.130204	0.204749	0.0528887	0.232367	0.0275331	0.16742	0.114742	0.202834	0.0551956	0.174469	0.100039	0.260146	0.0132766	0.191888	0.0700103	0.201807	0.0564661	0.154784	0.145205	-0.0328548	0.758529	0.325858	0.00172345	0.121426	0.254258	0.28251	0.00697883	0.398081	0.000102071	0.207304	0.0499344	0.338422	0.00110433	0.285724	0.00633568
ABHD10	yellow	9.69844	55.2705	yellow	yellow	0.238448	0.0236206	0.479674	1.72205e-06	0.382303	0.000200457	0.624681	4.70942e-11	0.638811	1.24724e-11	0.07767	0.466833	-0.047755	0.6549	0.303363	0.0036544	0.18697	0.077638	0.153855	0.147665	0.372333	0.000301817	0.0925595	0.385566	0.180008	0.0895574	0.107665	0.312465	0.0274689	0.79718	0.445574	1.0783e-05	0.522606	1.26676e-07	0.430741	2.25665e-05	0.499403	5.42528e-07	0.698327	1.99539e-14	0.326693	0.00167417	0.433876	1.93604e-05	0.340191	0.00103568	0.100826	0.344375	0.332856	0.0013481	0.366971	0.000374114	0.368973	0.000345437	0.321533	0.00200033	0.593833	6.8678e-10	0.289407	0.00566357	0.692127	4.19335e-14	0.650106	4.10072e-12	0.579715	2.13594e-09	0.500517	5.07168e-07	0.648425	4.85326e-12	0.672152	4.06474e-13	0.614699	1.15728e-10	0.754827	8.5144e-18	0.44322	1.21515e-05	0.535206	5.48848e-08	0.195974	0.0641443	0.591563	8.27292e-10	0.205863	0.0515837	0.595026	6.22439e-10	0.371308	0.000314561	0.279235	0.00769285	0.406563	7.00067e-05	0.290966	0.00539868	0.557642	1.13406e-08	0.672096	4.08964e-13	0.589302	9.94377e-10	0.887232	2.57988e-31	0.691138	4.71296e-14	0.531902	6.85671e-08	0.66597	7.92631e-13	0.65999	1.48985e-12	0.587509	1.14942e-09	0.602342	3.37435e-10	0.504653	3.94056e-07	0.344341	0.000889615	-0.0808308	0.44884	0.0472955	0.658011	-0.0842355	0.4299	-0.200839	0.0576851	0.0814038	0.44562	-0.170509	0.108105	0.0552219	0.60519	0.0106373	0.920736
ABHD11	blue	8.14601	46.4233	tan	tan	0.158734	0.135091	0.194959	0.0655628	0.232137	0.0276918	0.499204	5.49066e-07	0.422812	3.30261e-05	0.289734	0.00560705	0.31276	0.00268822	0.355241	0.00059083	0.206943	0.0503441	0.335613	0.00122184	0.180808	0.0881193	0.134461	0.206399	0.185589	0.0798957	-0.0714051	0.503627	0.199163	0.0598478	0.0820347	0.442091	0.187769	0.0763554	0.0386189	0.717812	0.488456	1.03901e-06	0.340414	0.00102732	0.0452325	0.672053	0.322391	0.00194237	0.204522	0.0531582	0.0560526	0.599763	0.432181	2.10371e-05	0.488649	1.0274e-06	0.446233	1.04262e-05	0.459267	5.28527e-06	0.435969	1.74629e-05	0.437035	1.65654e-05	0.416541	4.43361e-05	0.408663	6.36663e-05	0.567327	5.53395e-09	0.67631	2.57062e-13	0.46038	4.9808e-06	0.571506	4.03171e-09	0.604585	2.78801e-10	0.418623	4.02333e-05	0.230682	0.0287098	0.27763	0.00806562	0.557274	1.16483e-08	0.564518	6.83017e-09	0.612015	1.46579e-10	0.508778	3.0534e-07	0.603057	3.17563e-10	0.473272	2.46731e-06	0.551853	1.72248e-08	0.508241	3.15708e-07	0.488161	1.05708e-06	0.42355	3.18884e-05	0.516367	1.89325e-07	0.558721	1.04811e-08	0.483825	1.35861e-06	0.663186	1.0652e-12	0.459585	5.19647e-06	0.460104	5.05483e-06	0.6091	1.89007e-10	0.443408	1.2037e-05	0.369204	0.00034227	0.440406	1.4002e-05	0.225454	0.0326355	0.40823	6.49261e-05	0.458692	5.44944e-06	0.367617	0.00036463	0.463098	4.30532e-06	0.244909	0.0199929	0.519022	1.59726e-07	0.463348	4.24773e-06
ABHD12	turquoise	11.3102	64.4556	greenyellow	greenyellow	0.380289	0.000217965	0.299408	0.00414635	0.488914	1.01163e-06	0.549623	2.01914e-08	0.60643	2.38028e-10	0.225526	0.0325784	0.261843	0.0126672	0.419241	3.9084e-05	0.472294	2.60493e-06	0.439729	1.44848e-05	0.650454	3.95944e-12	0.334174	0.00128634	0.538496	4.38648e-08	0.382593	0.000198043	0.12804	0.229103	0.302131	0.00380175	0.409268	6.1942e-05	0.40986	6.02944e-05	0.516224	1.91055e-07	0.838802	5.83677e-25	0.491392	8.74777e-07	0.475797	2.14291e-06	0.272889	0.00926144	0.092022	0.388343	0.262771	0.0123439	0.505412	3.76084e-07	0.51349	2.27241e-07	0.578852	2.28525e-09	0.843749	1.6571e-25	0.466858	3.512e-06	0.607276	2.21314e-10	0.609456	1.83254e-10	0.309153	0.003028	0.360319	0.000485825	0.465109	3.8622e-06	0.499889	5.26817e-07	0.229919	0.0292571	0.542373	3.35808e-08	0.0788774	0.459914	0.213602	0.0432308	0.154335	0.146389	0.625444	4.39119e-11	0.479066	1.78243e-06	0.241144	0.0220434	0.133409	0.210006	0.126201	0.235915	0.211349	0.0455372	0.063888	0.549684	0.630664	2.70537e-11	0.699715	1.68523e-14	0.548725	2.15184e-08	0.726709	5.15275e-16	0.587041	1.19353e-09	0.514492	2.13277e-07	0.584894	1.41759e-09	0.555685	1.30731e-08	0.49768	6.01859e-07	0.59965	4.2345e-10	0.421485	3.51664e-05	0.189926	0.0729787	-0.112298	0.291977	-0.0614603	0.564982	-0.0988496	0.353961	-0.314478	0.0025388	0.0879473	0.409782	-0.451882	7.79362e-06	-0.225437	0.0326489	-0.236638	0.0247321
ABHD12B	green	3.72353	21.22	green	green	0.664119	9.65115e-13	0.419478	3.8652e-05	0.459973	5.09036e-06	0.533856	6.01271e-08	0.41738	4.26385e-05	0.376087	0.000259117	0.203696	0.0541472	0.26149	0.0127917	0.17248	0.104029	0.389404	0.000148565	0.26256	0.0124168	0.337516	0.00114103	0.447064	9.99273e-06	0.377965	0.000239915	-0.0397936	0.709605	-0.0294728	0.782736	0.0253389	0.812608	0.104286	0.327981	0.0477395	0.655004	0.302132	0.00380156	0.365406	0.000398039	0.260101	0.0132932	0.235729	0.0253071	-0.177877	0.0934835	-0.130257	0.221075	0.259882	0.0133739	0.00350217	0.973866	0.367828	0.000361584	0.00428335	0.968039	0.161919	0.127333	-0.115162	0.279763	-0.084415	0.428915	-0.195361	0.0649972	0.18683	0.0778651	0.0968811	0.363674	0.142497	0.180311	0.0662016	0.535294	0.234099	0.0263667	-0.0466819	0.662176	0.131987	0.21495	0.262144	0.0125613	0.315117	0.00248513	0.104319	0.327827	0.0309988	0.771786	-0.142224	0.181156	0.138	0.194596	-0.036264	0.734359	-0.11619	0.275464	0.101157	0.342781	0.180362	0.0889191	-0.0479674	0.653463	0.0930989	0.382791	-0.0522378	0.624857	-0.10367	0.330865	-0.0994024	0.351262	0.141203	0.184342	0.13519	0.203928	0.0521227	0.625621	0.144599	0.173904	-0.0546231	0.609114	-0.212209	0.0446451	-0.0331176	0.756657	-0.0722002	0.498875	-0.157477	0.138248	-0.14639	0.168575	-0.241386	0.0219067	-0.116138	0.275682	-0.101532	0.340986
ABHD13	blue	7.37526	42.0309	turquoise	turquoise	0.552101	1.6922e-08	0.493129	7.89503e-07	0.667248	6.91289e-13	0.53041	7.5762e-08	0.735062	1.60809e-16	0.304811	0.00348775	0.371993	0.000305994	0.488706	1.02394e-06	0.633021	2.16744e-11	0.548502	2.18618e-08	0.588266	1.08131e-09	0.591611	8.24051e-10	0.577281	2.58321e-09	0.473625	2.41933e-06	0.472877	2.5221e-06	0.428652	2.49708e-05	0.517381	1.77447e-07	0.461419	4.71166e-06	0.515965	1.94227e-07	0.796194	6.63485e-21	0.672563	3.88596e-13	0.592915	7.40635e-10	0.502497	4.49617e-07	0.173395	0.102179	0.169837	0.109522	0.290594	0.00546087	0.228764	0.030101	0.28306	0.0068648	0.420631	3.66118e-05	0.136306	0.200185	0.268496	0.0105052	0.316276	0.00239041	0.056769	0.595101	0.277207	0.00816655	0.346904	0.000809045	0.448671	9.20143e-06	0.388345	0.00015542	0.347274	0.000798001	0.203517	0.0543631	0.302918	0.00370699	0.341022	0.00100479	0.508503	3.10624e-07	0.317721	0.00227691	0.544902	2.81598e-08	0.16682	0.116064	0.410743	5.79167e-05	0.325174	0.00176479	0.310395	0.00290693	0.503479	4.2344e-07	0.554808	1.39294e-08	0.600804	3.84263e-10	0.582734	1.6834e-09	0.617515	9.00915e-11	0.419357	3.88721e-05	0.470891	2.81516e-06	0.661481	1.27471e-12	0.700123	1.60339e-14	0.673657	3.4466e-13	0.630371	2.78056e-11	0.550962	1.83571e-08	-0.368044	0.000358481	0.126467	0.234922	0.0685447	0.520914	-0.121593	0.253601	0.165469	0.119091	-0.125676	0.237884	0.106823	0.316285	-0.0765911	0.473062
ABHD14A	greenyellow	9.43469	53.7674	greenyellow	greenyellow	0.22412	0.033707	0.21558	0.0412857	0.209644	0.0473502	0.32006	0.00210335	0.340372	0.00102888	0.0922679	0.387071	0.190376	0.0722891	0.191718	0.0702643	0.416275	4.48878e-05	0.317073	0.00232718	0.434427	1.88433e-05	0.116366	0.274733	0.310637	0.0028838	0.136286	0.200253	0.0475511	0.65628	0.150428	0.15701	0.302023	0.00381489	0.466461	3.58876e-06	0.367969	0.000359567	0.566205	6.02061e-09	0.193206	0.0680722	0.218711	0.038357	0.0886566	0.406001	0.185242	0.0804714	0.339194	0.00107388	0.313247	0.00264508	0.406363	7.06405e-05	0.467524	3.38676e-06	0.833047	2.39605e-24	0.634519	1.88082e-11	0.344239	0.000892987	0.403508	8.0284e-05	0.23093	0.0285346	0.180217	0.0891804	0.191036	0.0712877	0.481552	1.54752e-06	0.170401	0.108331	0.41907	3.93987e-05	0.178537	0.0922528	0.131536	0.216534	0.223855	0.0339233	0.616362	9.9847e-11	0.538414	4.41133e-08	-0.0283748	0.790642	0.0485514	0.64952	-0.0502844	0.637877	-0.0810988	0.447333	-0.0472343	0.658426	0.370612	0.00032349	0.414836	4.79863e-05	0.443231	1.21452e-05	0.445768	1.06765e-05	0.41295	5.23466e-05	0.476092	2.10772e-06	0.413465	5.11198e-05	0.315449	0.00245767	0.26709	0.0109331	0.326958	0.00165881	0.0993864	0.35134	0.0807891	0.449075	-0.0303759	0.776251	-0.0133713	0.900457	0.0554669	0.603586	-0.165115	0.119895	0.0622407	0.560042	-0.321404	0.00200913	-0.232131	0.0276958	-0.246744	0.0190538
ABHD14B	red	9.0213	51.4115	red	red	-0.0755501	0.479116	0.187702	0.0764628	0.178085	0.0930944	0.429291	2.42115e-05	0.309665	0.00297758	0.00774927	0.942212	-0.111032	0.297486	0.164907	0.120369	-0.0889299	0.40455	0.0363969	0.733422	0.0906021	0.395736	-0.112024	0.293163	-0.0917209	0.389904	-0.220725	0.0365667	-0.144373	0.174584	0.270572	0.00990033	0.28078	0.00734844	0.0602302	0.572809	0.41962	3.83953e-05	0.310898	0.00285914	-0.0259169	0.808414	0.247981	0.0184428	0.211554	0.0453231	-0.0111467	0.916954	0.346715	0.000814765	0.384833	0.0001803	0.373586	0.000286895	0.28625	0.00623564	0.433045	2.01659e-05	0.308093	0.00313489	0.677119	2.34938e-13	0.546602	2.49964e-08	0.77039	6.87233e-19	0.616065	1.02517e-10	0.592061	7.94314e-10	0.547056	2.42108e-08	0.650683	3.86914e-12	0.627498	3.63292e-11	0.346413	0.000823957	0.340639	0.00101893	0.239017	0.0232797	0.581049	1.92315e-09	0.422505	3.35098e-05	0.558675	1.05163e-08	0.545381	2.72321e-08	0.42568	2.8807e-05	0.591819	8.10197e-10	0.516097	1.92607e-07	0.461799	4.6166e-06	0.48509	1.26314e-06	0.518868	1.61313e-07	0.708405	5.72551e-15	0.439373	1.47452e-05	0.599911	4.14258e-10	0.607607	2.15083e-10	0.438979	1.50377e-05	0.512778	2.3769e-07	0.443729	1.18429e-05	0.335619	0.00122159	0.333152	0.00133403	0.246039	0.0194103	0.270391	0.00995182	0.153829	0.147734	0.179669	0.0901735	0.440226	1.41285e-05	0.200378	0.0582742	0.415909	4.56591e-05	0.416838	4.37295e-05
ABHD15	turquoise	7.9953	45.5645	turquoise	turquoise	0.437958	1.58227e-05	0.49886	5.60582e-07	0.535824	5.2631e-08	0.59828	4.74959e-10	0.608263	2.03233e-10	0.154705	0.145412	0.199411	0.0595232	0.457723	5.73662e-06	0.446056	1.05211e-05	0.407208	6.79995e-05	0.629547	3.0031e-11	0.38713	0.000163644	0.438397	1.54809e-05	0.396361	0.000110044	0.284645	0.00654549	0.419382	3.88265e-05	0.599401	4.32393e-10	0.518196	1.68419e-07	0.492024	8.42781e-07	0.771771	5.44527e-19	0.522311	1.29131e-07	0.526017	1.0135e-07	0.450221	8.49436e-06	0.165812	0.118318	0.280619	0.00738348	0.3263	0.00169721	0.330748	0.00145252	0.363004	0.000437493	0.560372	9.28552e-09	0.206318	0.0510588	0.444815	1.12075e-05	0.464571	3.97638e-06	0.273615	0.00906866	0.371825	0.000308074	0.478152	1.877e-06	0.602945	3.20586e-10	0.358126	0.000528877	0.554839	1.3898e-08	0.320917	0.00204281	0.500868	4.96483e-07	0.295047	0.00475656	0.535188	5.49486e-08	0.269826	0.0101139	0.404425	7.70611e-05	0.211651	0.0452225	0.305951	0.00336139	0.323816	0.00184953	0.263182	0.0122033	0.627931	3.49004e-11	0.626889	3.84346e-11	0.469114	3.1045e-06	0.7019	1.2894e-14	0.607875	2.10157e-10	0.438111	1.57027e-05	0.600408	3.97291e-10	0.625798	4.25021e-11	0.603385	3.08838e-10	0.611206	1.57344e-10	0.523775	1.17387e-07	0.319921	0.00211335	-0.250627	0.0171917	0.0776225	0.467106	-0.0720485	0.49978	-0.200656	0.0579179	0.0687202	0.519845	-0.214976	0.0418725	-0.0235629	0.825526	-0.153599	0.148348
ABHD16A	blue	9.94872	56.6968	blue	blue	0.531977	6.82273e-08	0.623293	5.34706e-11	0.603745	2.99504e-10	0.535745	5.29122e-08	0.663426	1.03855e-12	0.0872736	0.413392	0.239486	0.0230022	0.329135	0.00153728	0.582622	1.69844e-09	0.585839	1.31444e-09	0.473049	2.49814e-06	0.589441	9.83261e-10	0.420822	3.62848e-05	0.444027	1.1665e-05	0.521287	1.37999e-07	0.581103	1.915e-09	0.707426	6.4786e-15	0.502574	4.47531e-07	0.755142	8.106e-18	0.789692	2.27008e-20	0.752084	1.30131e-17	0.679583	1.78276e-13	0.749464	1.94157e-17	0.22527	0.0327821	0.104262	0.328094	0.209948	0.0470231	0.0435486	0.683599	0.156245	0.141398	0.377314	0.000246416	0.00225631	0.983161	0.311369	0.00281499	0.264113	0.0118895	0.0901661	0.398023	0.286475	0.00619327	0.258338	0.0139543	0.523482	1.19656e-07	0.413807	5.03206e-05	0.529132	8.24875e-08	0.390156	0.000143872	0.388467	0.000154616	0.443602	1.19189e-05	0.611202	1.57391e-10	0.440177	1.41638e-05	0.559779	9.69877e-09	0.37129	0.00031479	0.480804	1.61499e-06	0.461007	4.81684e-06	0.42426	3.08295e-05	0.610604	1.65832e-10	0.523607	1.18678e-07	0.538471	4.39404e-08	0.56082	8.98438e-09	0.574064	3.31369e-09	0.456762	6.03559e-06	0.616957	9.46864e-11	0.603673	3.01357e-10	0.815333	1.34888e-22	0.623337	5.32533e-11	0.587462	1.15379e-09	0.50673	3.46699e-07	-0.420517	3.68095e-05	0.247376	0.0187396	0.193518	0.0676211	0.00914938	0.931795	0.23896	0.0233135	0.108872	0.307038	0.301596	0.00386738	0.00942869	0.929718
ABHD16B	NA	2.33653	13.3157	NA	plum2	0.0951524	0.372338	0.0584841	0.584006	0.0469266	0.660514	0.0379374	0.722588	0.0246824	0.817377	0.105808	0.320933	0.0415482	0.69741	0.0666748	0.532374	0.12481	0.241159	0.159599	0.132949	0.10935	0.304907	0.13363	0.209246	0.110425	0.300151	0.168788	0.111763	-0.0107427	0.919953	0.180461	0.0887406	0.0573095	0.591594	0.0724989	0.497097	0.144009	0.175685	0.115007	0.280413	0.193397	0.0677957	-0.0710537	0.505735	0.116294	0.275034	0.014939	0.888857	-0.0706561	0.508124	0.0794061	0.456902	-0.0858104	0.421297	0.0911871	0.39268	0.0564028	0.597482	0.0184982	0.862612	0.0545425	0.609643	-0.100003	0.348343	-0.063728	0.550686	-0.00333054	0.975146	-0.164337	0.121673	-0.0317672	0.766289	0.0111971	0.91658	0.0347237	0.745248	-0.0084656	0.936881	-0.0476402	0.655676	0.151806	0.153199	0.129443	0.224001	0.234488	0.0261104	0.0314102	0.768841	-0.030298	0.776809	0.0723682	0.497875	0.205046	0.0525385	0.166729	0.116266	0.0215969	0.839881	0.0376936	0.724299	0.139109	0.190999	-0.00119305	0.991096	0.025593	0.810763	0.100885	0.344089	0.0567656	0.595123	0.089776	0.400076	0.174413	0.100151	0.093146	0.382549	-0.0126446	0.905842	0.136031	0.201101	-0.0339175	0.750968	0.20696	0.0503248	0.0938507	0.378944	0.144262	0.174919	0.22761	0.0309653	-0.0270933	0.799895	0.137297	0.196904	0.0543851	0.610677
ABHD17A	turquoise	11.4631	65.3269	turquoise	turquoise	0.675068	2.94995e-13	0.499269	5.46932e-07	0.621946	6.04439e-11	0.599543	4.27281e-10	0.613754	1.25796e-10	0.287952	0.0059211	0.343766	0.000908658	0.443158	1.21896e-05	0.623363	5.31303e-11	0.613284	1.31115e-10	0.724308	7.14472e-16	0.533334	6.22793e-08	0.706927	6.89915e-15	0.614258	1.20322e-10	0.237596	0.0241384	0.253299	0.0160033	0.4838	1.36055e-06	0.542375	3.35774e-08	0.477962	1.89725e-06	0.852188	1.74391e-26	0.644717	7.01188e-12	0.470182	2.9274e-06	0.391739	0.000134427	0.11489	0.280908	0.186097	0.0790599	0.367392	0.000367913	0.316989	0.00233375	0.56581	6.20166e-09	0.690604	5.0185e-14	0.40137	8.82925e-05	0.261515	0.0127828	0.320612	0.00206417	-0.0431768	0.686159	0.210659	0.0462646	0.240765	0.0222596	0.4638	4.14543e-06	0.0689366	0.518528	0.463568	4.19771e-06	0.129344	0.224357	0.268503	0.0105031	0.299976	0.00407223	0.631832	2.4246e-11	0.420537	3.67746e-05	0.0652781	0.541015	-0.0611179	0.567155	0.0682164	0.522917	-0.0107952	0.919563	-0.0557273	0.601886	0.537118	4.8197e-08	0.610988	1.60366e-10	0.356116	0.000571371	0.499266	5.4701e-07	0.454329	6.85922e-06	0.307211	0.00322642	0.359948	0.00049288	0.452163	7.6807e-06	0.439292	1.48045e-05	0.410162	5.947e-05	0.331647	0.00140715	0.0997641	0.349504	-0.355234	0.000590995	-0.0794467	0.456671	-0.102468	0.33653	-0.355152	0.000592839	-0.0582196	0.585711	-0.426472	2.77351e-05	-0.2942	0.00488394	-0.377428	0.000245261
ABHD17B	turquoise	9.3708	53.4033	turquoise	turquoise	0.443018	1.22765e-05	0.380929	0.000212249	0.62173	6.16368e-11	0.641528	9.5838e-12	0.707741	6.22682e-15	0.357094	0.000550311	0.262057	0.012592	0.506752	3.46233e-07	0.432882	2.03278e-05	0.426558	2.76209e-05	0.619297	7.67838e-11	0.44206	1.28847e-05	0.555669	1.30885e-08	0.454392	6.83663e-06	0.230521	0.0288248	0.352416	0.000657865	0.44423	1.15455e-05	0.331642	0.00140738	0.452519	7.53934e-06	0.819885	4.99443e-23	0.570754	4.26949e-09	0.57584	2.88909e-09	0.378864	0.000231188	0.0915192	0.390951	0.224075	0.0337431	0.504184	4.05563e-07	0.465502	3.78084e-06	0.480968	1.59994e-06	0.557696	1.12954e-08	0.206254	0.0511324	0.615332	1.09416e-10	0.637055	1.47656e-11	0.330928	0.00144332	0.476465	2.06409e-06	0.655372	2.40226e-12	0.475621	2.16419e-06	0.402772	8.29623e-05	0.474503	2.30377e-06	0.12456	0.242114	0.304267	0.00354951	0.131739	0.21582	0.496256	6.55456e-07	0.278566	0.00784626	0.527767	9.03036e-08	0.214137	0.0426975	0.367869	0.000360991	0.412324	5.38727e-05	0.262192	0.0125447	0.678887	1.92796e-13	0.740348	7.52281e-17	0.563859	7.17386e-09	0.797346	5.31044e-21	0.653798	2.82174e-12	0.463916	4.11955e-06	0.58432	1.484e-09	0.702593	1.18377e-14	0.634641	1.85907e-11	0.712547	3.37505e-15	0.640535	1.05553e-11	0.386179	0.00017036	-0.135702	0.202204	0.058313	0.585109	-0.178039	0.093179	-0.278698	0.00781586	0.0937711	0.37935	-0.28003	0.00751384	-0.0270807	0.799986	-0.0894519	0.401786
ABHD17C	yellow	9.37791	53.4438	yellow	yellow	0.32686	0.00166446	0.392399	0.000130667	0.388041	0.000157443	0.602575	3.30826e-10	0.652078	3.36045e-12	0.271863	0.00953968	0.261213	0.0128903	0.499218	5.48596e-07	0.406657	6.97112e-05	0.414609	4.84919e-05	0.58849	1.06193e-09	0.209046	0.0480002	0.387092	0.000163912	0.202974	0.0550245	0.106229	0.318999	0.243344	0.0208247	0.407684	6.65533e-05	0.50175	4.70569e-07	0.469169	3.09508e-06	0.701971	1.27808e-14	0.23845	0.0236191	0.39466	0.000118499	0.210099	0.0468612	0.160315	0.131195	0.504108	4.07447e-07	0.469354	3.06374e-06	0.564857	6.65955e-09	0.511738	2.53752e-07	0.779291	1.48825e-19	0.618953	7.91977e-11	0.480063	1.68451e-06	0.619865	7.29596e-11	0.490377	9.28565e-07	0.498646	5.67871e-07	0.535289	5.4576e-08	0.730742	2.95286e-16	0.521609	1.35155e-07	0.568527	5.05528e-09	0.332311	0.00137445	0.409184	6.21774e-05	0.342508	0.000951655	0.675787	2.7242e-13	0.391348	0.000136705	0.308551	0.00308833	0.304364	0.00353839	0.227589	0.030981	0.224716	0.0332246	0.21421	0.0426254	0.483921	1.35113e-06	0.673052	3.68349e-13	0.622051	5.98701e-11	0.779955	1.32382e-19	0.641743	9.38534e-12	0.629476	3.02295e-11	0.576447	2.7563e-09	0.669271	5.56e-13	0.53828	4.45183e-08	0.592724	7.52346e-10	0.448183	9.43554e-06	0.326328	0.00169556	-0.0106923	0.920327	0.193349	0.0678653	0.0993001	0.351761	-0.0874557	0.412415	0.175984	0.0970825	-0.264882	0.0116357	-0.0128296	0.904471	-0.074977	0.482467
ABHD2	turquoise	11.2397	64.054	purple	purple	0.782595	8.2814e-20	0.457049	5.94478e-06	0.775735	2.76548e-19	0.726839	5.06188e-16	0.788872	2.64283e-20	0.620823	6.69175e-11	0.639779	1.13588e-11	0.703502	1.05784e-14	0.678598	1.99145e-13	0.71033	4.48412e-15	0.782657	8.18992e-20	0.734186	1.82081e-16	0.89361	2.29325e-32	0.712702	3.30865e-15	0.356874	0.000555	0.154989	0.144666	0.304474	0.00352587	0.370579	0.00032392	0.365338	0.000399109	0.820947	3.94534e-23	0.651824	3.44804e-12	0.541719	3.51386e-08	0.358019	0.000531064	0.106686	0.316913	0.18878	0.0747581	0.573737	3.39815e-09	0.474179	2.34587e-06	0.652946	3.07721e-12	0.495911	6.6913e-07	0.356339	0.000566504	0.211481	0.0453994	0.383527	0.00019046	0.00353553	0.973617	0.434997	1.83219e-05	0.45161	7.90461e-06	0.426744	2.73756e-05	0.21791	0.0390898	0.263304	0.0121615	-0.047328	0.657791	0.218929	0.0381597	0.386515	0.00016796	0.539644	4.05431e-08	0.357866	0.000534198	0.267991	0.0106571	0.0692669	0.516521	0.362963	0.000438199	0.182153	0.085741	0.150475	0.156878	0.61562	1.06648e-10	0.686575	8.0286e-14	0.446019	1.0541e-05	0.55977	9.70541e-09	0.50086	4.96709e-07	0.353574	0.000629602	0.291305	0.00534265	0.626827	3.86551e-11	0.583407	1.59585e-09	0.581444	1.86423e-09	0.591782	8.12646e-10	0.340391	0.00102815	-0.245188	0.0198476	0.0813296	0.446037	-0.00249807	0.981357	-0.211801	0.0450664	0.0128259	0.904498	-0.31014	0.00293141	-0.0822151	0.441084	-0.18198	0.0860437
ABHD3	blue	7.82431	44.59	blue	blue	0.383351	0.000191868	0.374031	0.000281757	0.459606	5.19065e-06	0.597155	5.2168e-10	0.620725	6.75126e-11	0.314032	0.00257686	0.348883	0.000751475	0.465836	3.71274e-06	0.434025	1.92196e-05	0.556991	1.18908e-08	0.473403	2.44944e-06	0.29809	0.00432298	0.39884	9.87227e-05	0.229928	0.0292504	0.228485	0.0303082	0.281912	0.00710457	0.334257	0.00128254	0.359682	0.000497978	0.484844	1.2812e-06	0.616004	1.03077e-10	0.332293	0.00137532	0.361506	0.000463882	0.320076	0.00210222	0.188342	0.0754471	0.363375	0.000431168	0.493653	7.6536e-07	0.388841	0.000152172	0.436351	1.71366e-05	0.484954	1.27308e-06	0.403287	8.10808e-05	0.44443	1.14293e-05	0.45489	6.66052e-06	0.418448	4.0563e-05	0.576282	2.79172e-09	0.49187	8.50467e-07	0.584112	1.5088e-09	0.576347	2.77764e-09	0.474552	2.29751e-06	0.224314	0.0335492	0.336063	0.00120228	0.454525	6.78928e-06	0.652243	3.30483e-12	0.512	2.49611e-07	0.587005	1.19695e-09	0.390794	0.000139992	0.554118	1.46398e-08	0.453799	7.05233e-06	0.425002	2.97567e-05	0.492676	8.1095e-07	0.510225	2.79001e-07	0.634407	1.9009e-11	0.691546	4.49176e-14	0.591192	8.52729e-10	0.63983	1.13029e-11	0.541031	3.68495e-08	0.668291	6.17969e-13	0.726833	5.06614e-16	0.577654	2.50927e-09	0.57768	2.50418e-09	0.572775	3.65872e-09	-0.06276	0.556767	0.398569	9.99071e-05	0.29816	0.00431344	0.14009	0.187859	0.410595	5.83089e-05	0.0768676	0.471462	0.389869	0.000145644	0.251239	0.0169131
ABHD4	turquoise	11.3095	64.4516	greenyellow	greenyellow	0.14096	0.185104	0.326136	0.0017069	0.306155	0.00333922	0.312682	0.00269522	0.390092	0.000144261	-0.119744	0.260945	0.0032975	0.975393	0.207561	0.049645	0.395629	0.000113612	0.215815	0.0410604	0.561153	8.76613e-09	0.164211	0.121963	0.275855	0.00849646	0.241902	0.0216167	0.0895395	0.401324	0.530268	7.64816e-08	0.613609	1.27414e-10	0.609078	1.89372e-10	0.489055	1.00332e-06	0.775093	3.08881e-19	0.445933	1.05872e-05	0.417276	4.28454e-05	0.322538	0.00193258	0.236993	0.0245105	0.260469	0.0131588	0.267225	0.0108914	0.324326	0.00181729	0.249364	0.0177796	0.821535	3.46052e-23	0.298029	0.00433127	0.638355	1.30326e-11	0.52727	9.33128e-08	0.301265	0.0039084	0.114442	0.282799	0.343964	0.000902079	0.501233	4.856e-07	0.220456	0.0368017	0.606268	2.41373e-10	0.33668	0.00117593	0.298763	0.00423196	0.0799824	0.453631	0.486369	1.17306e-06	0.308965	0.00304678	0.171507	0.106027	0.13924	0.190579	0.0390971	0.714467	0.159996	0.131975	0.0722977	0.498294	0.549465	2.04202e-08	0.633241	2.12279e-11	0.53224	6.70341e-08	0.679586	1.78223e-13	0.616638	9.74234e-11	0.47533	2.19967e-06	0.705033	8.74514e-15	0.463277	4.26407e-06	0.432385	2.0828e-05	0.5252	1.06935e-07	0.359875	0.000494267	0.167261	0.115091	-0.201708	0.0565898	-0.0754734	0.479564	-0.18045	0.0887607	-0.343518	0.000917008	0.0399457	0.708546	-0.406473	7.02903e-05	-0.268435	0.0105236	-0.348151	0.000772328
ABHD5	turquoise	9.56455	54.5075	turquoise	turquoise	0.458242	5.58087e-06	0.499261	5.4718e-07	0.561301	8.67134e-09	0.532777	6.46566e-08	0.736109	1.38548e-16	0.201863	0.0563966	0.302377	0.00377185	0.456083	6.25551e-06	0.63462	1.86274e-11	0.499217	5.48648e-07	0.658541	1.73241e-12	0.481232	1.57606e-06	0.51558	1.99046e-07	0.459487	5.22362e-06	0.3419	0.000973065	0.447887	9.57978e-06	0.621162	6.48953e-11	0.633083	2.15488e-11	0.57742	2.55544e-09	0.885549	4.76863e-31	0.621498	6.29513e-11	0.571145	4.14425e-09	0.455436	6.47228e-06	0.267216	0.0108943	0.315215	0.00247702	0.299	0.00420041	0.324101	0.00183147	0.306341	0.00331902	0.668246	6.20982e-13	0.286933	0.00610762	0.41043	5.87497e-05	0.462537	4.43737e-06	0.204646	0.0530109	0.299373	0.00415101	0.437399	1.62686e-05	0.602572	3.3092e-10	0.399672	9.51717e-05	0.503475	4.23543e-07	0.309241	0.00301925	0.362331	0.000449171	0.304568	0.00351517	0.576284	2.79138e-09	0.34973	0.000727977	0.425459	2.91145e-05	0.268648	0.0104598	0.303183	0.00367557	0.314289	0.00255491	0.245831	0.0195161	0.561244	8.70761e-09	0.637584	1.4035e-11	0.686335	8.25459e-14	0.717698	1.72654e-15	0.725284	6.25808e-16	0.534077	5.92356e-08	0.614559	1.17161e-10	0.705848	7.89842e-15	0.685003	9.62435e-14	0.686868	7.76105e-14	0.644071	7.4723e-12	0.43588	1.75402e-05	-0.323796	0.0018508	0.118986	0.263996	0.066028	0.536367	-0.21733	0.0396272	0.111253	0.296518	-0.188093	0.0758405	-0.0281459	0.792292	-0.199035	0.0600154
ABHD6	turquoise	10.312	58.767	darkgrey	darkgrey	0.360979	0.000473506	0.707852	6.14048e-15	0.436555	1.69645e-05	0.458108	5.62077e-06	0.535388	5.42112e-08	-0.179923	0.0897125	-0.0504103	0.637034	0.131652	0.216125	0.449484	8.82424e-06	0.357509	0.000541602	0.354307	0.000612259	0.328658	0.00156322	0.166427	0.116939	0.248775	0.0180595	0.360826	0.000476328	0.758543	4.74948e-18	0.86087	1.47877e-27	0.692878	3.83655e-14	0.749074	2.05974e-17	0.787323	3.51568e-20	0.667395	6.80509e-13	0.607733	2.12748e-10	0.732392	2.34439e-16	0.292097	0.00521346	0.161192	0.129073	0.0335559	0.753538	-0.0543771	0.61073	-0.0353715	0.740662	0.468307	3.24475e-06	0.00510151	0.961939	0.431776	2.14564e-05	0.272898	0.00925894	0.206409	0.0509538	0.17249	0.104009	0.28341	0.00679309	0.623079	5.45226e-11	0.476808	2.02465e-06	0.706635	7.15636e-15	0.63473	1.84339e-11	0.559787	9.69357e-09	0.333274	0.00132825	0.563235	7.51469e-09	0.295756	0.00465219	0.50899	3.01338e-07	0.306724	0.00327799	0.369408	0.00033948	0.460402	4.97515e-06	0.339417	0.00106522	0.554746	1.39912e-08	0.494747	7.17218e-07	0.55292	1.59567e-08	0.633609	2.05026e-11	0.641298	9.80129e-12	0.455375	6.49295e-06	0.738791	9.42731e-17	0.546796	2.46574e-08	0.738319	1.00912e-16	0.572045	3.86879e-09	0.496862	6.3211e-07	0.409904	6.01734e-05	-0.464881	3.91012e-06	0.145084	0.172447	0.0554737	0.603542	-0.162813	0.125217	0.162951	0.124894	0.0132318	0.90149	0.16069	0.130285	-0.130642	0.219701
ABHD8	turquoise	10.2815	58.5931	green	green	0.860626	1.58868e-27	0.73845	9.90197e-17	0.643436	7.95315e-12	0.706812	6.99917e-15	0.659799	1.51984e-12	0.303137	0.00368099	0.304055	0.00357383	0.406152	7.13128e-05	0.472915	2.51677e-06	0.565321	6.43306e-09	0.59469	6.39952e-10	0.600936	3.80008e-10	0.684795	9.85797e-14	0.628991	3.16276e-11	0.186232	0.0788391	0.311392	0.00281287	0.515289	2.02761e-07	0.524392	1.12746e-07	0.48461	1.29856e-06	0.77741	2.06834e-19	0.724009	7.43971e-16	0.52665	9.72103e-08	0.536515	5.02157e-08	-0.080368	0.45145	-0.0214064	0.841274	0.216183	0.0407077	0.0996459	0.350078	0.436949	1.6636e-05	0.398519	0.000100126	0.22861	0.0302152	0.0453607	0.671178	0.0785025	0.462056	-0.194142	0.0667237	0.165899	0.118122	0.149004	0.16102	0.458249	5.57882e-06	0.106047	0.319836	0.506101	3.60441e-07	0.24315	0.0209297	0.398443	0.00010046	0.351231	0.000687998	0.57821	2.40293e-09	0.187005	0.0775828	0.0461089	0.666074	-0.0830665	0.436352	0.116864	0.272671	-0.0102845	0.923357	-0.0902268	0.397704	0.42931	2.41894e-05	0.529864	7.85681e-08	0.194085	0.0668053	0.376275	0.00025713	0.286342	0.00621817	0.0632363	0.553771	0.185139	0.0806426	0.361476	0.000464432	0.385369	0.000176281	0.291367	0.00533243	0.222897	0.0347149	-0.00806702	0.939847	-0.531346	7.117e-08	-0.10433	0.327778	-0.162916	0.124975	-0.388622	0.000153599	-0.220551	0.0367186	-0.379674	0.000223585	-0.291567	0.0052995	-0.424794	3.00538e-05
ABI1	turquoise	10.8346	61.7451	turquoise	turquoise	0.481507	1.55153e-06	0.516021	1.93536e-07	0.635947	1.64169e-11	0.622419	5.78978e-11	0.750753	1.5955e-17	0.291293	0.00534457	0.306198	0.00333451	0.484944	1.2738e-06	0.529665	7.96201e-08	0.523053	1.23043e-07	0.575388	2.99196e-09	0.51028	2.78045e-07	0.523846	1.16844e-07	0.462032	4.55944e-06	0.293128	0.00504951	0.561547	8.51492e-09	0.572363	3.77583e-09	0.454218	6.89945e-06	0.604238	2.8719e-10	0.86142	1.25757e-27	0.67328	3.59219e-13	0.629217	3.09689e-11	0.5467	2.48247e-08	0.170479	0.108169	0.197606	0.0619151	0.470961	2.80427e-06	0.308719	0.00307142	0.345828	0.000842028	0.523149	1.22275e-07	0.185911	0.0793658	0.568346	5.12475e-09	0.47086	2.82e-06	0.304396	0.00353475	0.438684	1.5261e-05	0.522305	1.2918e-07	0.537155	4.80731e-08	0.547562	2.33618e-08	0.564042	7.07678e-09	0.2793	0.00767808	0.343005	0.000934467	0.332567	0.00136202	0.585256	1.37723e-09	0.399888	9.42695e-05	0.634908	1.8126e-11	0.366751	0.000377402	0.512778	2.37683e-07	0.563634	7.29511e-09	0.402942	8.23339e-05	0.624839	4.64177e-11	0.67339	3.5493e-13	0.719655	1.33308e-15	0.785487	4.91666e-20	0.725564	6.02425e-16	0.571907	3.91004e-09	0.647943	5.09262e-12	0.752958	1.13751e-17	0.820148	4.71173e-23	0.744709	3.96323e-17	0.717664	1.73428e-15	0.592581	7.612e-10	-0.228561	0.0302519	0.208699	0.0483804	0.0348761	0.744169	-0.110732	0.298799	0.241364	0.021919	-0.0735063	0.491121	0.194948	0.0655776	0.0250674	0.814579
ABI2	yellow	12.1036	68.9771	pink	pink	0.102668	0.335587	0.0324748	0.761237	0.283547	0.00676527	0.556917	1.19552e-08	0.575242	3.02588e-09	0.466796	3.52399e-06	0.418361	4.07297e-05	0.552104	1.6918e-08	0.326484	0.00168639	0.300904	0.00395375	0.414467	4.88104e-05	0.0490289	0.646304	0.299544	0.00412859	-0.0238912	0.823135	0.0928507	0.384066	-0.0311225	0.770901	0.0600159	0.574178	0.13169	0.215993	0.247148	0.0188525	0.448517	9.27492e-06	-0.0970527	0.362821	0.235666	0.0253472	-0.0911909	0.39266	0.177095	0.0949569	0.695969	2.65254e-14	0.776662	2.35548e-19	0.813442	2.02146e-22	0.641954	9.19404e-12	0.691127	4.71893e-14	0.715816	2.20942e-15	0.616422	9.93086e-11	0.756493	6.56223e-18	0.769225	8.35351e-19	0.804879	1.19473e-21	0.732857	2.19606e-16	0.635816	1.66238e-11	0.671867	4.19336e-13	0.35817	0.000527978	0.0789737	0.459364	0.244541	0.020186	0.396242	0.000110617	0.569666	4.63731e-09	0.533753	6.05483e-08	0.50095	4.94021e-07	0.55828	1.08246e-08	0.480475	1.64546e-06	0.461242	4.75648e-06	0.4769	2.01421e-06	0.563866	7.1705e-09	0.59064	8.91993e-10	0.706998	6.83775e-15	0.817815	7.87372e-23	0.687883	6.89864e-14	0.829399	5.70516e-24	0.564174	7.00761e-09	0.697375	2.23913e-14	0.584457	1.4679e-09	0.62597	4.18376e-11	0.57121	4.12364e-09	0.57436	3.23893e-09	0.429992	2.3403e-05	0.347371	0.000795123	0.316666	0.00235929	0.244804	0.0200477	0.455636	6.40461e-06	0.0353825	0.740585	0.321295	0.00201667	0.356215	0.000569201
ABI3	yellow	8.02406	45.7284	yellow	yellow	0.0655983	0.539028	0.27896	0.0077555	0.207928	0.0492343	0.506243	3.57296e-07	0.372874	0.000295287	0.0912693	0.392252	-0.000701279	0.994766	0.23403	0.0264121	0.0738146	0.489301	-0.00687992	0.948686	0.256663	0.0146088	-0.0585977	0.583275	0.0384156	0.719235	-0.0508485	0.634106	0.089884	0.399507	0.212249	0.0446041	0.341635	0.000982558	0.275504	0.00858393	0.264307	0.0118249	0.412509	5.34181e-05	0.0273775	0.79784	0.295657	0.00466665	0.161197	0.12906	0.131154	0.217886	0.483314	1.39906e-06	0.386329	0.000169287	0.430634	2.26841e-05	0.284932	0.0064891	0.43816	1.56642e-05	0.271225	0.00971654	0.576363	2.7743e-09	0.593612	6.99404e-10	0.624442	4.81389e-11	0.540647	3.78387e-08	0.573115	3.56453e-09	0.606202	2.42729e-10	0.515089	2.05352e-07	0.536673	4.96809e-08	0.387718	0.000159616	0.507251	3.357e-07	0.228718	0.0301353	0.392047	0.00013266	0.131268	0.217479	0.449033	9.03171e-06	0.457444	5.82193e-06	0.278059	0.0079645	0.390793	0.000139998	0.299163	0.00417868	0.52591	1.02065e-07	0.55674	1.21098e-08	0.293882	0.00493267	0.738557	9.75155e-17	0.539429	4.11484e-08	0.475619	2.16439e-06	0.601138	3.73584e-10	0.524785	1.09883e-07	0.431779	2.14533e-05	0.458357	5.54693e-06	0.412897	5.24732e-05	0.271743	0.00957281	0.147945	0.16405	0.0325145	0.760954	-0.108037	0.310785	-0.0550042	0.606615	0.116657	0.273527	-0.030296	0.776824	0.131316	0.21731	0.126161	0.236067
ABI3BP	red	7.24343	41.2796	red	red	-0.51031	2.77519e-07	-0.186167	0.0789447	-0.159786	0.132488	-0.0034872	0.973978	0.00556569	0.958478	-0.117805	0.2688	-0.0386295	0.717738	0.0931086	0.382741	-0.234762	0.025931	-0.18061	0.0884727	-0.145937	0.169912	-0.356866	0.000555154	-0.337624	0.00113662	-0.45764	5.76193e-06	-0.0121311	0.909649	0.21384	0.042993	0.0832434	0.435372	-0.128471	0.227527	0.171352	0.106348	-0.0152518	0.886545	-0.313548	0.00261873	0.138359	0.193427	0.0195502	0.854881	0.0170803	0.873051	0.275143	0.00867474	0.20805	0.0490983	0.387204	0.000163134	-0.00419146	0.968725	0.269787	0.0101253	0.122943	0.248329	0.61241	1.41595e-10	0.498724	5.65213e-07	0.779034	1.55702e-19	0.419429	3.87406e-05	0.474569	2.29528e-06	0.290914	0.00540742	0.525777	1.0296e-07	0.303386	0.00365167	0.209164	0.0478707	0.180367	0.0889098	0.0719141	0.500583	0.177629	0.0939481	0.280145	0.00748825	0.494923	7.09746e-07	0.592395	7.72862e-10	0.37179	0.000308508	0.55822	1.08717e-08	0.480987	1.59821e-06	0.33873	0.00109209	0.301119	0.00392667	0.426768	2.73429e-05	0.50007	5.21071e-07	0.364643	0.000410198	0.555169	1.35706e-08	0.549613	2.02064e-08	0.258164	0.0140211	0.329255	0.00153086	0.346199	0.000830539	0.202458	0.0556572	0.362611	0.000444286	0.383737	0.000188794	0.241591	0.0217911	0.216404	0.0404978	0.351663	0.000676863	0.547706	2.3126e-08	0.330622	0.00145899	0.482884	1.434e-06	0.469563	3.02886e-06
ABL1	pink	12.0361	68.5924	darkred	darkred	0.0879261	0.409896	0.341584	0.000984391	0.254299	0.0155772	0.358043	0.000530572	0.464127	4.07285e-06	-0.0272666	0.798642	0.211154	0.0457415	0.265945	0.0112926	0.588599	1.05259e-09	0.402403	8.43348e-05	0.450989	8.16345e-06	0.212402	0.0444467	0.158374	0.135989	0.0875323	0.412004	0.447764	9.64055e-06	0.518591	1.6421e-07	0.681624	1.41564e-13	0.557292	1.16328e-08	0.717278	1.82443e-15	0.689094	5.99026e-14	0.340732	0.00101546	0.452868	7.40368e-06	0.400358	9.23354e-05	0.513416	2.28302e-07	0.583977	1.5251e-09	0.342436	0.000954146	0.343947	0.000902624	0.163299	0.124078	0.705731	8.01561e-15	0.317071	0.00232731	0.59101	8.65465e-10	0.571851	3.92663e-09	0.529798	7.89149e-08	0.432829	2.03805e-05	0.470246	2.91708e-06	0.717671	1.73257e-15	0.599431	4.31294e-10	0.520712	1.43233e-07	0.461835	4.60782e-06	0.411693	5.54544e-05	0.414603	4.85046e-05	0.548552	2.17848e-08	0.533369	6.21318e-08	0.522342	1.28872e-07	0.568324	5.1333e-09	0.501879	4.66877e-07	0.628467	3.32082e-11	0.636096	1.61847e-11	0.74605	3.24603e-17	0.549503	2.0365e-08	0.697864	2.11055e-14	0.752975	1.13444e-17	0.79836	4.36052e-21	0.831945	3.12051e-24	0.906428	1.07196e-34	0.65301	3.05729e-12	0.831205	3.72283e-24	0.742092	5.83077e-17	0.702484	1.19981e-14	0.617669	8.88535e-11	-0.0461272	0.665949	0.357071	0.000550812	0.289598	0.00563047	0.164709	0.120821	0.450416	8.40917e-06	0.172396	0.104201	0.37118	0.000316189	0.0868556	0.415641
ABL2	blue	10.376	59.1317	blue	blue	0.453933	7.00306e-06	0.536195	5.13212e-08	0.490749	9.08468e-07	0.546947	2.43965e-08	0.69857	1.93729e-14	0.187864	0.0762044	0.422279	3.38709e-05	0.425508	2.90457e-05	0.743019	5.08853e-17	0.598325	4.7315e-10	0.57137	4.07366e-09	0.526619	9.74113e-08	0.440284	1.40875e-05	0.333746	0.00130611	0.563221	7.52267e-09	0.484681	1.29328e-06	0.676691	2.46419e-13	0.572154	3.8368e-09	0.729784	3.37317e-16	0.817222	8.96049e-23	0.581805	1.8118e-09	0.61602	1.02925e-10	0.529539	8.02894e-08	0.395918	0.000112189	0.432128	2.10908e-05	0.377255	0.000247014	0.287905	0.00592957	0.273309	0.00914949	0.604398	2.83277e-10	0.286513	0.00618613	0.384822	0.000180385	0.439033	1.49976e-05	0.290157	0.00553481	0.447018	1.00163e-05	0.420885	3.61772e-05	0.680185	1.66601e-13	0.559569	9.84954e-09	0.446309	1.0386e-05	0.377199	0.000247585	0.427022	2.70112e-05	0.551678	1.74415e-08	0.658687	1.7063e-12	0.552647	1.6273e-08	0.538534	4.37524e-08	0.503148	4.32103e-07	0.572618	3.70284e-09	0.562643	7.85216e-09	0.557511	1.14492e-08	0.720374	1.21154e-15	0.567511	5.458e-09	0.757711	5.4178e-18	0.693181	3.70096e-14	0.796733	5.97942e-21	0.729164	3.67588e-16	0.713652	2.92667e-15	0.712797	3.26832e-15	0.904635	2.37562e-34	0.759081	4.36089e-18	0.748536	2.23428e-17	0.698751	1.89518e-14	-0.234624	0.0260212	0.402794	8.28811e-05	0.389857	0.000145719	0.129895	0.222372	0.375595	0.000264381	0.179325	0.0908025	0.357597	0.000539771	0.0469599	0.660288
ABLIM1	turquoise	13.5584	77.2678	turquoise	turquoise	0.47218	2.62146e-06	0.504426	3.99582e-07	0.620699	6.76722e-11	0.606669	2.33194e-10	0.681896	1.3727e-13	0.21895	0.0381414	0.258115	0.0140399	0.4761	2.10678e-06	0.44217	1.28134e-05	0.432517	2.06942e-05	0.631223	2.56729e-11	0.501807	4.68923e-07	0.567659	5.39744e-09	0.52414	1.14622e-07	0.214437	0.0424011	0.603533	3.04962e-10	0.589565	9.73386e-10	0.445334	1.09156e-05	0.575039	3.07382e-09	0.904077	3.03363e-34	0.732193	2.41085e-16	0.670421	4.90846e-13	0.543534	3.09788e-08	0.0688123	0.519284	0.0709347	0.50645	0.43557	1.78109e-05	0.333951	0.0012966	0.359315	0.000505123	0.569381	4.7389e-09	0.115625	0.277821	0.632291	2.32205e-11	0.497155	6.21121e-07	0.245833	0.0195152	0.33813	0.00111604	0.540506	3.82083e-08	0.458006	5.65127e-06	0.366102	0.000387231	0.574657	3.16569e-09	0.216575	0.0403355	0.341883	0.000973693	0.187442	0.0768783	0.503873	4.13351e-07	0.270452	0.00993435	0.477187	1.98197e-06	0.219564	0.03759	0.391711	0.000134592	0.471832	2.67245e-06	0.253461	0.0159337	0.710107	4.61294e-15	0.786338	4.21068e-20	0.597345	5.13489e-10	0.780353	1.23408e-19	0.670628	4.79919e-13	0.430009	2.33829e-05	0.646465	5.89866e-12	0.641173	9.92098e-12	0.681319	1.46555e-13	0.681075	1.50652e-13	0.637106	1.46936e-11	0.395506	0.000114219	-0.291675	0.0052819	-0.0343088	0.74819	-0.179742	0.0900412	-0.323865	0.00184644	0.0885349	0.406648	-0.273298	0.00915233	-0.0681787	0.523147	-0.192966	0.0684225
ABLIM2	green	8.52384	48.5766	green	green	0.952568	3.04027e-47	0.627972	3.47701e-11	0.640008	1.11098e-11	0.763034	2.31315e-18	0.614934	1.13342e-10	0.570414	4.38139e-09	0.448276	9.39016e-06	0.430437	2.29023e-05	0.389219	0.000149743	0.557761	1.12423e-08	0.430424	2.29163e-05	0.570798	4.255e-09	0.698805	1.88275e-14	0.545435	2.71286e-08	0.219373	0.0377611	-0.0669191	0.53087	0.155892	0.142313	0.218466	0.0385801	0.235809	0.0252562	0.48337	1.39459e-06	0.506662	3.48168e-07	0.369244	0.000341716	0.328989	0.00154519	-0.185829	0.0794999	-0.0118056	0.912064	0.323248	0.00188604	0.110077	0.301683	0.541802	3.49379e-08	0.0791756	0.458214	0.236555	0.0247841	-0.225041	0.0329639	-0.0476284	0.655756	-0.254938	0.0153099	0.327139	0.00164836	0.136046	0.201054	0.324025	0.00183627	0.117845	0.268637	0.220744	0.0365503	0.0458009	0.668173	0.302953	0.00370283	0.44339	1.20478e-05	0.44403	1.16633e-05	0.151629	0.153685	0.0673258	0.52837	-0.0795896	0.455859	0.193516	0.0676239	-0.0357394	0.738061	-0.0872532	0.413502	0.276744	0.0082781	0.303105	0.00368475	0.0263922	0.804969	0.166659	0.116423	0.0762701	0.474925	-0.0480852	0.652667	-0.147355	0.165757	0.293888	0.00493168	0.279983	0.00752425	0.145803	0.170307	0.147572	0.165126	0.00725878	0.945864	-0.320035	0.00210516	-0.0233661	0.82696	-0.0188627	0.859932	-0.19058	0.0719774	-0.204837	0.0527841	-0.187895	0.0761555	-0.0975357	0.360426	-0.162361	0.126283
ABLIM3	greenyellow	11.1274	63.4142	greenyellow	greenyellow	0.217449	0.0395158	0.0793285	0.457343	0.375589	0.000264439	0.412848	5.25915e-05	0.440653	1.38297e-05	0.282238	0.00703572	0.31594	0.00241752	0.41178	5.52331e-05	0.479659	1.72359e-06	0.32038	0.0020806	0.66118	1.31561e-12	0.19352	0.0676171	0.498418	5.75706e-07	0.32278	0.00191663	0.0882253	0.408298	0.144647	0.173759	0.227238	0.0312479	0.38809	0.000157113	0.278163	0.00794002	0.673418	3.53829e-13	0.234812	0.0258988	0.244947	0.0199731	-0.00979037	0.927029	0.242262	0.0214167	0.456617	6.0819e-06	0.596025	5.73017e-10	0.674334	3.19891e-13	0.593999	6.77479e-10	0.876362	1.16138e-29	0.612458	1.41e-10	0.583121	1.63251e-09	0.65232	3.27927e-12	0.358451	0.000522287	0.344736	0.000876737	0.443513	1.19729e-05	0.43558	1.7802e-05	0.170059	0.109053	0.353881	0.000622282	-0.0127239	0.905254	0.107478	0.313311	0.110553	0.299588	0.478321	1.8592e-06	0.411853	5.50492e-05	0.101602	0.340651	0.102238	0.337622	0.0149333	0.888899	0.0632799	0.553497	-0.00102162	0.992375	0.562389	8.0013e-09	0.644043	7.49291e-12	0.519094	1.58985e-07	0.667499	6.72965e-13	0.601391	3.65693e-10	0.553851	1.49247e-08	0.519407	1.55818e-07	0.50822	3.16121e-07	0.347533	0.000790331	0.486665	1.15311e-06	0.409967	6.00025e-05	0.222933	0.0346844	0.128213	0.228471	-0.0660476	0.536246	-0.0626656	0.557361	-0.219367	0.0377661	0.0703527	0.509952	-0.444214	1.1555e-05	-0.283863	0.00670129	-0.231993	0.0277906
ABO	NA	3.16477	18.0358	NA	brown	0.126182	0.235985	0.16535	0.119362	0.0990727	0.352871	0.061819	0.562709	0.115718	0.277434	-0.0716687	0.50205	0.175216	0.0985731	0.105091	0.324244	0.0963663	0.366241	0.22522	0.0328219	0.0468441	0.661074	0.190022	0.072831	0.048044	0.652945	0.0809899	0.447945	0.314035	0.00257658	0.122977	0.248197	0.134095	0.20765	0.0364498	0.733049	0.194476	0.0662464	0.0899386	0.399219	0.173893	0.101182	0.19775	0.0617217	0.314789	0.00251253	-0.0850277	0.42556	-0.15922	0.133883	-0.132812	0.212071	-0.123443	0.246396	-0.0489595	0.646771	-0.0997083	0.349775	-0.162069	0.126977	-0.128803	0.226316	-0.0802171	0.452303	-0.0528186	0.621008	0.0463061	0.664731	-0.0732289	0.492763	0.072451	0.497382	0.107119	0.314939	-0.00575504	0.957067	0.0732139	0.492852	0.178303	0.0926874	0.263582	0.0120674	0.183916	0.0827005	0.135204	0.203881	0.212933	0.0439057	0.233142	0.0270062	0.229944	0.0292389	0.16474	0.12075	0.200452	0.0581792	0.0543943	0.610616	0.0851861	0.424695	0.108787	0.307422	0.0102493	0.923619	0.126998	0.232947	0.0722382	0.498649	0.0360655	0.73576	0.126829	0.233572	0.250951	0.0170436	0.0487519	0.648169	0.107652	0.312527	0.245928	0.0194665	-0.209568	0.0474329	0.317517	0.00229263	0.252563	0.0163233	0.242109	0.0215017	0.178453	0.0924082	0.26259	0.0124063	0.324491	0.00180695	0.12959	0.223469
ABR	turquoise	13.0226	74.2145	green	green	0.884983	5.8517e-31	0.690198	5.26377e-14	0.767812	1.05699e-18	0.86427	5.37415e-28	0.772135	5.11917e-19	0.544964	2.8039e-08	0.534139	5.89919e-08	0.654424	2.64706e-12	0.493099	7.90914e-07	0.667728	6.56596e-13	0.668905	5.78431e-13	0.657063	2.01857e-12	0.799532	3.46719e-21	0.623591	5.20358e-11	0.305887	0.00336829	0.216648	0.0402667	0.426811	2.7287e-05	0.398373	0.000100772	0.49685	6.32561e-07	0.78643	4.1404e-20	0.648935	4.61165e-12	0.599039	4.45736e-10	0.495636	6.80196e-07	-0.0686996	0.51997	0.113339	0.287498	0.449916	8.62947e-06	0.35263	0.000652554	0.625534	4.35499e-11	0.409833	6.03682e-05	0.310517	0.00289521	0.115553	0.278124	0.2543	0.0155769	0.00766958	0.942806	0.465586	3.76359e-06	0.388332	0.000155509	0.555457	1.32904e-08	0.25931	0.0135865	0.466258	3.62866e-06	0.198063	0.0613026	0.459457	5.23207e-06	0.516532	1.87333e-07	0.631315	2.54523e-11	0.292136	0.00520716	0.258764	0.013792	0.122803	0.248872	0.349941	0.000722245	0.195376	0.0649766	0.0709083	0.506608	0.62422	4.91279e-11	0.697602	2.17842e-14	0.322092	0.00196239	0.535472	5.39034e-08	0.425299	2.93374e-05	0.238861	0.0233726	0.237007	0.0245021	0.526551	9.78461e-08	0.549336	2.06076e-08	0.429277	2.42275e-05	0.392745	0.000128728	0.194754	0.0658524	-0.384778	0.000180723	0.0228118	0.831004	-0.00808977	0.939678	-0.206771	0.05054	-0.0341207	0.749525	-0.246158	0.0193496	-0.0598753	0.575077	-0.162073	0.126965
ABRACL	black	6.24091	35.5664	black	black	0.584999	1.40576e-09	0.549943	1.97381e-08	0.534967	5.57777e-08	0.280879	0.00732671	0.466357	3.60912e-06	0.0923214	0.386794	0.180599	0.0884937	0.174879	0.0992313	0.433147	2.00658e-05	0.410724	5.79659e-05	0.37924	0.000227626	0.663214	1.06212e-12	0.504746	3.91794e-07	0.621755	6.14998e-11	0.28265	0.00694975	0.554299	1.44498e-08	0.506133	3.59732e-07	0.472799	2.53301e-06	0.43357	1.96537e-05	0.632791	2.21497e-11	0.838658	6.05025e-25	0.463001	4.32785e-06	0.572634	3.69849e-09	0.0396102	0.710885	-0.340971	0.00100666	-0.034908	0.743942	-0.214522	0.0423167	-0.0345122	0.746748	0.112814	0.289749	-0.244394	0.0202633	0.0133461	0.900644	-0.128191	0.22855	-0.417145	4.31087e-05	-0.197212	0.0624475	-0.0542084	0.611838	0.0759945	0.476527	-0.0160264	0.880824	0.267157	0.0109124	0.133697	0.209013	0.130574	0.219944	0.0983749	0.356288	0.215707	0.0411635	0.011207	0.916506	0.142233	0.181128	-0.163419	0.123799	0.0842236	0.429966	0.0444106	0.67768	-0.126367	0.235296	0.257651	0.0142195	0.303411	0.00364875	0.272033	0.00949294	0.144866	0.1731	0.186103	0.0790496	-0.0878611	0.410243	0.13778	0.195316	0.242369	0.0213574	0.344389	0.000888061	0.240618	0.0223438	0.230313	0.0289733	0.126811	0.233639	-0.651797	3.4575e-12	-0.123212	0.247287	-0.187252	0.0771845	-0.36347	0.000429573	-0.177048	0.0950464	-0.221101	0.0362406	-0.231632	0.0280413	-0.420612	3.66462e-05
ABT1	blue	8.41403	47.9508	darkgrey	darkgrey	0.379275	0.000227302	0.575861	2.88435e-09	0.431402	2.1852e-05	0.438545	1.53672e-05	0.472484	2.57775e-06	-0.00652528	0.951328	0.123328	0.246839	0.282158	0.00705274	0.547153	2.40461e-08	0.447588	9.72771e-06	0.530303	7.63076e-08	0.36427	0.000416271	0.294285	0.00487109	0.379357	0.000226528	0.42988	2.35304e-05	0.551212	1.80318e-08	0.746506	3.03211e-17	0.623601	5.19875e-11	0.703295	1.08539e-14	0.74354	4.71206e-17	0.575116	3.05544e-09	0.577677	2.50479e-09	0.574472	3.21114e-09	0.391487	0.000135893	0.270461	0.00993197	0.11199	0.293308	0.0930624	0.382978	0.111329	0.296187	0.53045	7.5563e-08	0.14744	0.165509	0.334072	0.00129104	0.335938	0.0012077	0.16313	0.124474	0.200528	0.0580823	0.252702	0.0162623	0.602391	3.36027e-10	0.330543	0.00146303	0.568024	5.25074e-09	0.542442	3.34224e-08	0.476218	2.0929e-06	0.419597	3.84377e-05	0.538999	4.23788e-08	0.364644	0.000410189	0.350828	0.000698547	0.292922	0.005082	0.279241	0.00769142	0.308718	0.00307148	0.254947	0.0153062	0.544545	2.8872e-08	0.502003	4.63376e-07	0.480812	1.6142e-06	0.566752	5.77854e-09	0.624415	4.82586e-11	0.470366	2.89786e-06	0.610745	1.63806e-10	0.595272	6.09928e-10	0.65911	1.63286e-12	0.504854	3.89198e-07	0.4761	2.10682e-06	0.428802	2.47908e-05	-0.361211	0.000469255	0.200785	0.0577544	0.109479	0.304337	-0.0653433	0.540611	0.112494	0.291127	-0.0434714	0.68413	0.103474	0.331785	-0.151622	0.153706
ABTB1	green	8.47129	48.2771	green	green	0.771709	5.50277e-19	0.505673	3.70091e-07	0.577204	2.59888e-09	0.604108	2.90385e-10	0.558674	1.05173e-08	0.454795	6.69372e-06	0.485646	1.2232e-06	0.410962	5.73398e-05	0.454193	6.90849e-06	0.69437	3.21225e-14	0.360316	0.000485881	0.562592	7.88188e-09	0.566129	6.05514e-09	0.433584	1.96403e-05	0.350586	0.000704941	0.00389519	0.970934	0.18834	0.0754506	0.169693	0.109829	0.321108	0.00202952	0.399841	9.44666e-05	0.449518	8.80856e-06	0.347959	0.000777863	0.409146	6.22836e-05	-0.043204	0.685971	0.0497638	0.641365	0.279914	0.00753968	0.0437438	0.682257	0.396715	0.000108357	0.0309101	0.772421	0.186539	0.0783378	-0.203315	0.0546082	-0.0871007	0.414322	-0.166562	0.116638	0.359075	0.000509837	0.0793679	0.457119	0.314914	0.00250205	0.235822	0.0252478	0.166061	0.117757	0.0329529	0.757829	0.233825	0.0265486	0.580074	2.07647e-09	0.519102	1.58903e-07	0.41117	5.67971e-05	0.236641	0.0247303	0.128131	0.228768	0.437848	1.59095e-05	0.162796	0.125256	0.16985	0.109496	0.247515	0.0186713	0.254248	0.0155989	0.19444	0.0662986	0.143217	0.178099	0.148858	0.161435	0.168887	0.111551	0.00957253	0.928648	0.292981	0.00507262	0.484775	1.2863e-06	0.203629	0.0542285	0.268391	0.0105367	0.274968	0.00871914	-0.277395	0.00812147	0.324665	0.00179614	0.309539	0.00298994	0.175567	0.0978897	0.216686	0.0402306	0.205031	0.0525555	0.315657	0.00244057	0.118356	0.266554
ABTB2	purple	7.39325	42.1334	purple	purple	0.692945	3.80601e-14	0.270366	0.00995903	0.55929	1.00532e-08	0.403687	7.96436e-05	0.508906	3.02921e-07	0.492279	8.30206e-07	0.666462	7.52028e-13	0.52744	9.2274e-08	0.704265	9.62274e-15	0.736294	1.3493e-16	0.672261	4.01685e-13	0.733947	1.88345e-16	0.854866	8.28622e-27	0.71728	1.82398e-15	0.323851	0.0018473	0.0328599	0.758492	0.162366	0.126271	0.275606	0.00855836	0.250037	0.0174641	0.60291	3.21545e-10	0.589441	9.83224e-10	0.385945	0.000172054	0.291113	0.00537428	0.139218	0.190651	0.038734	0.717006	0.417075	4.32485e-05	0.278846	0.00778162	0.506138	3.59617e-07	0.371753	0.000308966	0.336329	0.00119086	-0.0494191	0.64368	0.0809804	0.447998	-0.302817	0.00371902	0.112392	0.291571	0.0933905	0.381296	0.155512	0.143298	-0.0816339	0.444331	-0.00184382	0.986239	-0.221428	0.0359584	-0.110136	0.301423	0.318319	0.00223135	0.360806	0.000476707	0.414314	4.91561e-05	-0.0541021	0.612538	-0.0938179	0.379111	0.156602	0.14048	-0.0629978	0.55527	-0.0468059	0.661333	0.335048	0.00124681	0.385771	0.000173318	0.24956	0.0176871	0.157514	0.138157	0.193953	0.0669941	0.176855	0.0954125	0.064035	0.548764	0.318849	0.00219168	0.352076	0.000666387	0.32263	0.0019265	0.355784	0.000578682	0.180838	0.0880651	-0.251084	0.0169835	0.0499715	0.639973	0.0662388	0.535064	-0.150923	0.155632	-0.0685877	0.520652	-0.295112	0.00474698	-0.165852	0.118228	-0.3102	0.0029256
ACAA1	turquoise	11.6478	66.3798	darkred	darkred	0.00126653	0.990547	0.251937	0.0166	0.18791	0.0761308	0.342033	0.000968349	0.36578	0.000392191	-0.0719137	0.500585	0.0647532	0.544281	0.187222	0.077233	0.317395	0.00230206	0.278516	0.00785794	0.306809	0.00326896	0.0222643	0.835001	0.0812736	0.446351	-0.0243342	0.81991	0.128206	0.228494	0.517491	1.76204e-07	0.515076	2.0552e-07	0.396002	0.000111782	0.634631	1.86091e-11	0.601726	3.55486e-10	0.22853	0.0302744	0.397232	0.000105936	0.380566	0.000215475	0.213149	0.043686	0.392775	0.000128566	0.401077	8.94453e-05	0.360239	0.000487342	0.279037	0.00773801	0.761966	2.7486e-18	0.431788	2.14447e-05	0.733592	1.9802e-16	0.541929	3.46307e-08	0.614922	1.13461e-10	0.416012	4.54413e-05	0.39291	0.00012782	0.611762	1.49872e-10	0.564634	6.77148e-09	0.659294	1.60202e-12	0.396773	0.000108086	0.307406	0.00320605	0.361258	0.00046838	0.68032	1.64073e-13	0.676662	2.47214e-13	0.478463	1.84438e-06	0.530164	7.7015e-08	0.338356	0.00110696	0.51734	1.77909e-07	0.429749	2.36795e-05	0.567984	5.26686e-09	0.540194	3.90376e-08	0.707875	6.12254e-15	0.741919	5.9804e-17	0.67025	5.00056e-13	0.796316	6.48049e-21	0.813279	2.0929e-22	0.546375	2.53976e-08	0.685991	8.58929e-14	0.584114	1.50859e-09	0.417033	4.33341e-05	0.479084	1.78062e-06	0.0391529	0.714078	0.302604	0.00374459	0.28586	0.00630962	0.169796	0.109609	0.490146	9.41229e-07	0.0765471	0.473318	0.328084	0.00159489	0.187323	0.0770699
ACAA2	purple	9.00919	51.3425	purple	purple	0.68279	1.23999e-13	0.238279	0.0237224	0.638222	1.32002e-11	0.536653	4.97479e-08	0.589151	1.00664e-09	0.635212	1.76083e-11	0.6489	4.62808e-12	0.623823	5.09451e-11	0.576213	2.80666e-09	0.612133	1.45074e-10	0.762154	2.66659e-18	0.651853	3.4381e-12	0.912655	5.9381e-36	0.722512	9.1031e-16	0.226809	0.0315772	-0.0124704	0.907133	0.103447	0.331912	0.247732	0.0185646	0.182881	0.0844748	0.673158	3.64088e-13	0.52868	8.50038e-08	0.396002	0.00011178	0.176911	0.0953063	-0.00168959	0.98739	0.11629	0.275049	0.52992	7.82784e-08	0.50478	3.90991e-07	0.673533	3.49375e-13	0.4852	1.25516e-06	0.391018	0.000138654	0.123603	0.245778	0.277293	0.00814587	-0.137094	0.19757	0.239765	0.0228385	0.251737	0.0166891	0.20645	0.050907	-0.0473439	0.657683	0.102443	0.33665	-0.229624	0.0294707	-0.00287825	0.97852	0.196	0.0641074	0.394607	0.000118772	0.28996	0.0055683	0.00656138	0.951059	-0.1224	0.250438	0.067288	0.528602	-0.078059	0.464597	-0.13585	0.201707	0.348554	0.000760787	0.588263	1.08163e-09	0.260393	0.0131864	0.360797	0.00047687	0.314395	0.00254584	0.177512	0.0941692	0.0698326	0.513093	0.4238	3.15123e-05	0.290936	0.00540378	0.371866	0.000307568	0.36119	0.000469627	0.141693	0.182808	-0.156363	0.141095	-0.114948	0.280663	-0.144064	0.175517	-0.307272	0.00322004	-0.115751	0.277294	-0.48958	9.72967e-07	-0.318785	0.00219642	-0.286601	0.00616949
ACACA	turquoise	11.1702	63.6581	blue	blue	0.56903	4.86654e-09	0.616214	1.01167e-10	0.553263	1.55688e-08	0.795388	7.74591e-21	0.709329	5.09281e-15	0.305506	0.00341018	0.395498	0.00011426	0.487199	1.11791e-06	0.595032	6.22145e-10	0.553855	1.49203e-08	0.538294	4.44778e-08	0.415264	4.7045e-05	0.432576	2.06342e-05	0.275945	0.00847405	0.475689	2.15594e-06	0.282958	0.00688576	0.574795	3.13207e-09	0.518624	1.63864e-07	0.608453	1.99912e-10	0.728287	4.14889e-16	0.417141	4.31169e-05	0.515727	1.97196e-07	0.445995	1.05541e-05	0.329938	0.00149456	0.567042	5.65418e-09	0.504753	3.91621e-07	0.38662	0.000167219	0.439159	1.49036e-05	0.507479	3.30999e-07	0.377362	0.000245931	0.341703	0.000980107	0.494457	7.29689e-07	0.406177	7.12342e-05	0.683754	1.11074e-13	0.588605	1.05215e-09	0.831304	3.63643e-24	0.618984	7.89768e-11	0.55763	1.13499e-08	0.452887	7.39622e-06	0.616331	1.00124e-10	0.646395	5.94028e-12	0.667141	6.99291e-13	0.43703	1.65694e-05	0.567952	5.27952e-09	0.510411	2.75764e-07	0.618806	8.02526e-11	0.524044	1.15344e-07	0.525654	1.03798e-07	0.826345	1.1614e-23	0.63394	1.98701e-11	0.519255	1.57347e-07	0.755097	8.16371e-18	0.725824	5.81514e-16	0.655552	2.35827e-12	0.646349	5.96719e-12	0.73566	1.47708e-16	0.837278	8.52858e-25	0.626097	4.13487e-11	0.682964	1.21557e-13	0.557496	1.14613e-08	-0.129356	0.224313	0.330154	0.00148322	0.254881	0.0153339	0.120586	0.257582	0.29548	0.00469266	0.149218	0.160411	0.370937	0.000319285	0.158831	0.13485
ACACB	green	8.81895	50.2584	orangered4	orangered4	0.668516	6.03183e-13	0.263287	0.0121673	0.563199	7.53458e-09	0.472822	2.52978e-06	0.48029	1.66292e-06	0.602913	3.21456e-10	0.794234	9.65671e-21	0.641723	9.40351e-12	0.551031	1.8267e-08	0.737678	1.10663e-16	0.529736	7.92422e-08	0.7156	2.27263e-15	0.787278	3.54519e-20	0.595154	6.15911e-10	0.435061	1.82635e-05	-0.00543601	0.959445	0.098269	0.356809	0.0379633	0.722406	0.304322	0.00354329	0.441729	1.31016e-05	0.496867	6.31923e-07	0.454583	6.76865e-06	0.340024	0.00104199	-0.0402838	0.706191	0.0129805	0.903352	0.426356	2.789e-05	0.283344	0.00680654	0.516027	1.93469e-07	0.124151	0.243673	0.195535	0.0647542	-0.112116	0.292762	0.00272133	0.979691	-0.169321	0.11062	0.349142	0.000744204	0.14078	0.185674	0.156678	0.140288	0.0724382	0.497458	-0.0885103	0.406779	-0.180914	0.0879299	0.0192052	0.857414	0.51282	2.37057e-07	0.345077	0.000865781	0.441885	1.2999e-05	0.147387	0.165663	0.150238	0.157538	0.471462	2.72783e-06	0.271366	0.00967704	0.228031	0.0306474	0.43517	1.81663e-05	0.380843	0.000213011	0.241436	0.0218787	0.149824	0.158701	0.223507	0.0342085	0.225608	0.0325139	0.0289106	0.786781	0.309873	0.00295726	0.4939	7.54244e-07	0.321473	0.00200439	0.401777	8.67118e-05	0.366589	0.000379834	-0.156175	0.141579	0.282383	0.00700529	0.304411	0.00353306	0.198742	0.0604004	0.210272	0.0466756	0.0605593	0.57071	0.244232	0.0203488	0.0895144	0.401456
ACAD10	blue	8.88327	50.6249	blue	blue	0.216584	0.040327	0.372682	0.000297594	0.261252	0.0128767	0.211087	0.0458124	0.304416	0.00353256	-0.0341897	0.749036	0.222501	0.0350461	0.188948	0.0744946	0.471429	2.7327e-06	0.476349	2.07764e-06	0.176679	0.0957473	0.364671	0.000409743	0.136369	0.199976	0.153793	0.147829	0.507729	3.25903e-07	0.544535	2.88916e-08	0.52866	8.51165e-08	0.262678	0.0123759	0.627799	3.53307e-11	0.429738	2.3693e-05	0.480185	1.67281e-06	0.469228	3.08501e-06	0.624245	4.90131e-11	0.287413	0.00601927	0.121551	0.253764	0.106163	0.319306	-0.0971561	0.362308	-0.0662949	0.534718	0.136712	0.198837	-0.10219	0.337849	0.218407	0.0386337	0.100711	0.344923	0.138757	0.192137	0.231386	0.0282133	0.101813	0.339647	0.329452	0.0015203	0.442501	1.26015e-05	0.227293	0.0312064	0.296297	0.00457407	0.255137	0.0152277	0.512751	2.38097e-07	0.37012	0.000329943	0.480287	1.6632e-06	0.550083	1.95425e-08	0.530812	7.37564e-08	0.644032	7.50129e-12	0.684179	1.0579e-13	0.657158	1.99888e-12	0.421292	3.54885e-05	0.216927	0.0400039	0.511713	2.54166e-07	0.321224	0.00202152	0.483114	1.41525e-06	0.512801	2.3734e-07	0.551973	1.70776e-08	0.398944	9.82742e-05	0.786968	3.75249e-20	0.519295	1.56941e-07	0.561361	8.63279e-09	0.627167	3.74619e-11	-0.203599	0.0542641	0.491415	8.73592e-07	0.46384	4.13665e-06	0.410693	5.80478e-05	0.564076	7.05895e-09	0.482584	1.45889e-06	0.656087	2.23209e-12	0.304886	0.00347929
ACAD11	NA	4.10237	23.379	brown	brown	-0.105349	0.323049	-0.00120583	0.991	-0.016566	0.876843	0.181927	0.0861361	0.119467	0.262058	0.108423	0.309051	0.136698	0.198881	0.166616	0.116518	-0.0845634	0.428101	0.0861485	0.419462	-0.145431	0.171414	-0.0531148	0.619049	-0.142815	0.179332	-0.283329	0.00680976	0.204929	0.052676	-0.0518868	0.627188	-0.0327806	0.759057	-0.203749	0.0540836	0.145106	0.172384	-0.130381	0.220632	-0.237564	0.0241578	0.0897421	0.400255	0.0559624	0.600351	0.0151132	0.887569	0.24193	0.021601	0.188114	0.0758072	0.183146	0.0840174	0.0717284	0.501692	-0.130477	0.220289	0.0509085	0.633705	0.10954	0.304062	0.197149	0.0625329	0.446942	1.00554e-05	0.502475	4.50244e-07	0.315427	0.00245951	0.255656	0.0150145	0.463699	4.16825e-06	0.037111	0.728393	0.167948	0.113584	0.258622	0.0138458	0.265665	0.0113822	0.13995	0.188304	0.21395	0.0428829	0.483498	1.38437e-06	0.476368	2.07532e-06	0.520503	1.45177e-07	0.482032	1.5057e-06	0.568277	5.15139e-09	0.191112	0.0711723	0.100906	0.343989	0.143068	0.178554	0.224918	0.0330623	0.200931	0.057569	0.346581	0.000818831	0.17369	0.101588	0.218332	0.038702	0.360944	0.000474153	0.214979	0.0418696	0.29021	0.00552572	0.415678	4.615e-05	0.241901	0.0216175	0.469864	2.97902e-06	0.375075	0.000270045	0.489213	9.94062e-07	0.442838	1.23886e-05	0.5553	1.34423e-08	0.702233	1.23759e-14	0.676022	2.65431e-13
ACAD8	blue	9.84468	56.1039	blue	blue	0.169682	0.109852	0.359554	0.000500462	0.271698	0.00958523	0.365927	0.000389925	0.483912	1.35183e-06	0.0785499	0.461785	0.269321	0.010261	0.27215	0.00946121	0.603755	2.99255e-10	0.506697	3.47416e-07	0.358415	0.00052301	0.243819	0.0205691	0.139982	0.188205	0.0518686	0.627309	0.498081	5.87507e-07	0.334382	0.00127685	0.558337	1.07796e-08	0.492266	8.30812e-07	0.616221	1.01101e-10	0.538613	4.35146e-08	0.254809	0.0153636	0.373173	0.000291739	0.435705	1.76923e-05	0.508958	3.01943e-07	0.592632	7.58015e-10	0.29915	0.00418041	0.25103	0.0170078	0.162636	0.125634	0.514671	2.10883e-07	0.351099	0.000691434	0.369468	0.000338675	0.412473	5.35047e-05	0.463916	4.11971e-06	0.488803	1.0182e-06	0.368101	0.000357678	0.694488	3.16723e-14	0.676683	2.46615e-13	0.41862	4.02384e-05	0.459599	5.19276e-06	0.369992	0.000331643	0.591363	8.40927e-10	0.641143	9.94983e-12	0.66069	1.38489e-12	0.599244	4.38122e-10	0.631915	2.40571e-11	0.571269	4.10513e-09	0.587949	1.10936e-09	0.725867	5.78068e-16	0.524301	1.13419e-07	0.356503	0.000562956	0.709899	4.73699e-15	0.607173	2.23283e-10	0.688156	6.68317e-14	0.833296	2.25633e-24	0.727175	4.83415e-16	0.695446	2.82437e-14	0.863965	5.89076e-28	0.625273	4.46062e-11	0.647884	5.12265e-12	0.722688	8.8898e-16	-0.028772	0.787779	0.661202	1.31258e-12	0.552817	1.60758e-08	0.405541	7.32994e-05	0.562187	8.12166e-09	0.392075	0.000132498	0.654297	2.68149e-12	0.329425	0.00152173
ACAD9	yellow	9.37566	53.431	turquoise	turquoise	0.478054	1.88744e-06	0.398889	9.85136e-05	0.500543	5.06362e-07	0.599452	4.30561e-10	0.681442	1.44526e-13	0.349079	0.000745972	0.445049	1.10752e-05	0.552145	1.68684e-08	0.600732	3.86623e-10	0.590102	9.3184e-10	0.668154	6.27182e-13	0.447575	9.7346e-06	0.579251	2.21508e-09	0.413131	5.19127e-05	0.31967	0.00213146	0.311899	0.00276609	0.429383	2.41038e-05	0.51118	2.6281e-07	0.554055	1.47064e-08	0.799191	3.70675e-21	0.460538	4.93913e-06	0.511371	2.59679e-07	0.344183	0.000894831	0.170403	0.108329	0.354156	0.000615792	0.568663	5.0036e-09	0.510746	2.70055e-07	0.552392	1.65729e-08	0.759012	4.40915e-18	0.528041	8.86764e-08	0.452094	7.70829e-06	0.526713	9.68067e-08	0.29917	0.00417784	0.444122	1.16093e-05	0.393669	0.000123696	0.602667	3.28245e-10	0.403274	8.11271e-05	0.47221	2.61722e-06	0.189265	0.0740007	0.330698	0.00145506	0.456656	6.06939e-06	0.686596	8.0097e-14	0.571758	3.95462e-09	0.343789	0.000907912	0.334458	0.00127335	0.308924	0.00305081	0.276386	0.00836544	0.209086	0.0479563	0.59228	7.8018e-10	0.669163	5.62486e-13	0.650469	3.95335e-12	0.698705	1.90589e-14	0.680939	1.52993e-13	0.630296	2.80005e-11	0.569781	4.5973e-09	0.663745	1.00415e-12	0.655495	2.3722e-12	0.558938	1.03158e-08	0.513291	2.30122e-07	0.435765	1.76405e-05	-0.114147	0.284053	0.259659	0.0134565	0.170015	0.109146	-0.00424536	0.968323	0.252614	0.0163009	-0.138874	0.191758	0.0605336	0.570874	-0.0788152	0.460268
ACADL	NA	3.41973	19.4887	purple	purple	0.412061	5.4527e-05	0.0581029	0.586464	0.300532	0.0040009	0.183151	0.0840088	0.323863	0.00184657	0.438959	1.50529e-05	0.475217	2.21363e-06	0.465238	3.83526e-06	0.332754	0.00135301	0.36748	0.000366631	0.450263	8.47614e-06	0.512629	2.39926e-07	0.649283	4.45361e-12	0.600033	4.1005e-10	0.182066	0.0858929	0.00653147	0.951282	-0.00210931	0.984258	-0.00518199	0.961339	-0.00861245	0.935788	0.337369	0.00114713	0.408799	6.3275e-05	0.323674	0.00185862	0.182176	0.0857013	-0.0593108	0.578692	-0.20071	0.0578491	0.225221	0.0328204	0.228228	0.0304999	0.308042	0.00314015	0.0970125	0.36302	0.0338026	0.751784	-0.0665196	0.533331	0.0987723	0.354339	-0.295053	0.00475577	-0.0307427	0.773621	0.10856	0.308437	-0.106902	0.315927	-0.219096	0.0380094	-0.223644	0.0340957	-0.321883	0.00197648	-0.205318	0.0522193	-0.047463	0.656876	0.00942186	0.929768	0.045637	0.669291	-0.144522	0.174133	-0.193503	0.0676426	0.0659529	0.536832	-0.118248	0.266991	-0.115503	0.278334	0.097998	0.358143	0.276241	0.00840094	0.110436	0.300101	0.0415371	0.697487	0.116561	0.273924	-0.0845677	0.428077	-0.11465	0.281919	0.187226	0.0772261	0.0793011	0.457499	0.226334	0.0319452	0.211722	0.0451484	0.0415529	0.697377	-0.21361	0.0432225	-0.111913	0.293643	-0.137689	0.195616	-0.25002	0.0174723	-0.1944	0.0663543	-0.352152	0.000664482	-0.287279	0.0060438	-0.34714	0.00080199
ACADM	blue	9.97015	56.8189	turquoise	turquoise	0.546255	2.56121e-08	0.630468	2.75543e-11	0.655172	2.45188e-12	0.633789	2.0157e-11	0.718301	1.59468e-15	0.252744	0.016244	0.323904	0.00184391	0.509195	2.97527e-07	0.425284	2.93578e-05	0.505721	3.68987e-07	0.496574	6.4312e-07	0.567661	5.39664e-09	0.5027	4.44104e-07	0.479124	1.7766e-06	0.370385	0.000326448	0.60174	3.55058e-10	0.624581	4.75286e-11	0.430524	2.28056e-05	0.663443	1.03666e-12	0.792683	1.29623e-20	0.720095	1.25743e-15	0.697474	2.21239e-14	0.687426	7.27521e-14	0.0520898	0.62584	0.0667869	0.531683	0.246925	0.0189633	0.188018	0.0759603	0.250446	0.0172749	0.340874	0.00101023	0.0134393	0.899954	0.387369	0.000161996	0.325075	0.00177086	0.191286	0.070911	0.382992	0.000194774	0.413739	5.04778e-05	0.505987	3.62986e-07	0.470969	2.80306e-06	0.531298	7.13987e-08	0.38263	0.00019774	0.489286	9.89826e-07	0.40694	6.8826e-05	0.561989	8.24139e-09	0.275525	0.00857854	0.624349	4.855e-11	0.381827	0.00020447	0.549318	2.0633e-08	0.539362	4.13369e-08	0.359411	0.000503232	0.580174	2.06023e-09	0.678191	2.08432e-13	0.599132	4.42265e-10	0.673295	3.58649e-13	0.645442	6.52771e-12	0.407004	6.86266e-05	0.528031	8.87347e-08	0.64313	8.19514e-12	0.77357	4.01051e-19	0.649422	4.39196e-12	0.60075	3.86027e-10	0.569613	4.65604e-09	-0.349149	0.00074401	0.184142	0.0823168	0.0686595	0.520214	-0.104214	0.32832	0.214615	0.0422259	0.0355713	0.73925	0.23017	0.0290757	0.0267617	0.802294
ACADS	purple	8.07857	46.039	purple	purple	0.732696	2.24631e-16	0.399334	9.66006e-05	0.628613	3.27613e-11	0.456561	6.1001e-06	0.556304	1.24996e-08	0.489369	9.85033e-07	0.607163	2.2348e-10	0.641424	9.6814e-12	0.570957	4.20383e-09	0.724233	7.21765e-16	0.647109	5.53359e-12	0.730012	3.26808e-16	0.85536	7.21226e-27	0.753997	9.68671e-18	0.362585	0.000444732	0.199601	0.0592759	0.258758	0.0137945	0.245552	0.0196597	0.402434	8.42177e-05	0.648934	4.61222e-12	0.682602	1.26676e-13	0.50572	3.69017e-07	0.456498	6.12023e-06	-0.0510252	0.632926	-0.136521	0.199469	0.262278	0.0125145	0.220037	0.03717	0.508131	3.17887e-07	0.327856	0.00160767	0.200462	0.0581661	-0.0576032	0.589693	0.0496421	0.642182	-0.305015	0.00346487	0.102347	0.337105	0.00730542	0.945517	0.149585	0.159374	-0.0684286	0.521621	0.0785785	0.461621	-0.0713913	0.50371	0.108098	0.310514	0.372274	0.000302536	0.454389	6.83785e-06	0.371738	0.000309152	0.0420226	0.694126	-0.0713868	0.503737	0.134778	0.205323	0.00905964	0.932462	-0.0349502	0.743644	0.278207	0.0079299	0.483484	1.38551e-06	0.307158	0.00323204	0.19621	0.0638175	0.261908	0.0126442	0.114808	0.281253	0.0131676	0.901966	0.322555	0.00193148	0.38338	0.000191632	0.355843	0.000577381	0.241048	0.0220982	0.192608	0.0689468	-0.403195	8.14131e-05	0.0679701	0.524422	0.0993786	0.351378	-0.113056	0.288711	0.00703442	0.947535	-0.269206	0.0102949	-0.119215	0.263071	-0.252175	0.0164942
ACADSB	blue	9.63447	54.906	blue	blue	0.457858	5.69573e-06	0.487017	1.12978e-06	0.468494	3.21172e-06	0.376815	0.000251508	0.490394	9.27625e-07	0.214636	0.0422048	0.367342	0.000368643	0.305558	0.00340441	0.532649	6.52148e-08	0.530892	7.33631e-08	0.289222	0.00569574	0.577456	2.54828e-09	0.334374	0.00127718	0.335428	0.00122997	0.567445	5.48514e-09	0.440797	1.37295e-05	0.469855	2.98051e-06	0.279025	0.00774077	0.520901	1.41497e-07	0.480788	1.6164e-06	0.599135	4.42136e-10	0.514426	2.14171e-07	0.62821	3.40101e-11	0.238906	0.023346	0.0590622	0.580288	0.14831	0.162999	-0.0804902	0.45076	-0.00646988	0.95174	-0.0234871	0.826079	-0.179938	0.0896855	0.0874542	0.412422	0.04275	0.6891	5.04231e-05	0.999624	0.287032	0.00608941	0.16677	0.116177	0.296552	0.00453759	0.4682	3.26388e-06	0.173833	0.101303	0.269026	0.0103479	0.287236	0.00605173	0.480181	1.67324e-06	0.334583	0.00126768	0.322865	0.00191107	0.628219	3.39797e-11	0.412367	5.37676e-05	0.696081	2.61692e-14	0.618502	8.24694e-11	0.608323	2.02179e-10	0.400585	9.14156e-05	0.252094	0.0165304	0.449285	8.91498e-06	0.320579	0.00206654	0.454896	6.65843e-06	0.372632	0.000298201	0.388238	0.00015613	0.546884	2.45044e-08	0.792335	1.38419e-20	0.565611	6.29459e-09	0.63567	1.68563e-11	0.717806	1.70209e-15	-0.313209	0.00264848	0.47637	2.07513e-06	0.358199	0.000527385	0.299082	0.00418948	0.411859	5.50326e-05	0.415021	4.75765e-05	0.612193	1.44309e-10	0.293851	0.00493737
ACADVL	brown	11.6213	66.2284	brown	brown	-0.0711951	0.504886	0.173213	0.102545	0.0986998	0.354694	0.182513	0.0851122	0.12394	0.244483	-0.0117108	0.912767	0.0640976	0.548373	0.106261	0.318853	-0.0297699	0.780601	0.205359	0.0521712	-0.122623	0.24957	-0.0241549	0.821214	-0.201545	0.0567938	-0.263265	0.012175	0.267985	0.0106591	0.213323	0.0435108	0.202318	0.0558311	-0.0504574	0.63672	0.347034	0.000805141	0.00265813	0.980163	-0.0459782	0.666964	0.22537	0.032702	0.363645	0.000426627	0.0511012	0.632419	0.164053	0.122329	0.0579642	0.587359	0.00704369	0.947466	-0.0296358	0.781565	-0.0581269	0.586309	-0.0402707	0.706282	0.169731	0.109748	0.102305	0.337307	0.437881	1.58837e-05	0.437892	1.58746e-05	0.214382	0.0424554	0.336564	0.00118083	0.557497	1.14607e-08	0.260413	0.013179	0.354838	0.000600003	0.320428	0.0020772	0.498651	5.67702e-07	0.371056	0.000317767	0.446596	1.02349e-05	0.620791	6.71117e-11	0.617378	9.11937e-11	0.609066	1.89563e-10	0.601794	3.53461e-10	0.614588	1.16863e-10	0.219234	0.0378852	0.124338	0.242957	0.328771	0.00155702	0.267687	0.0107495	0.25337	0.0159729	0.45884	5.40663e-06	0.348362	0.000766248	0.302503	0.00375673	0.555508	1.32414e-08	0.270406	0.00994747	0.221029	0.0363028	0.514922	2.07543e-07	0.0640219	0.548846	0.568512	5.06093e-09	0.536168	5.14162e-08	0.614835	1.1434e-10	0.697745	2.14113e-14	0.66138	1.28821e-12	0.884237	7.64951e-31	0.738936	9.23218e-17
ACAN	black	4.03154	22.9753	bisque4	bisque4	0.563723	7.24676e-09	0.314743	0.00251639	0.471335	2.74702e-06	0.153499	0.148616	0.332005	0.00138942	0.169867	0.109459	0.320133	0.00209813	0.20872	0.0483572	0.557469	1.14842e-08	0.522129	1.30671e-07	0.381059	0.000211112	0.628261	3.38484e-11	0.531008	7.27957e-08	0.517133	1.80285e-07	0.345343	0.00085729	0.124285	0.243163	0.218235	0.0387913	0.307399	0.00320672	0.179577	0.0903406	0.42833	2.5363e-05	0.621894	6.07303e-11	0.346045	0.00083528	0.36412	0.000418739	0.129192	0.224905	-0.1601	0.131719	0.0380451	0.721832	-0.116798	0.272941	0.0636937	0.550901	0.0860516	0.419987	-0.0649028	0.543349	-0.23492	0.0258281	-0.152928	0.150151	-0.514515	2.12969e-07	-0.219033	0.0380661	-0.159313	0.133654	-0.0521107	0.625701	-0.234211	0.0262929	-0.0458688	0.66771	-0.15825	0.136301	-0.0953007	0.371589	0.110272	0.300825	0.151945	0.152819	0.131229	0.21762	-0.0905127	0.396204	-0.229089	0.0298619	0.0680255	0.524083	-0.19277	0.0687087	-0.173404	0.102161	0.122116	0.251548	0.131208	0.217694	0.102205	0.337778	-0.0835272	0.433803	0.0222723	0.834943	-0.0898855	0.399499	-0.0264966	0.804213	0.112872	0.289498	0.183341	0.0836834	0.101925	0.339113	0.206692	0.0506295	0.102211	0.337752	-0.360273	0.000486694	-0.0102249	0.923799	-0.0655336	0.53943	-0.250122	0.0174249	-0.121644	0.253399	-0.230154	0.0290877	-0.214017	0.0428168	-0.394116	0.000121326
ACAP1	NA	3.84752	21.9267	NA	antiquewhite4	0.283129	0.00685073	0.130015	0.221943	0.26219	0.0125453	0.252754	0.0162397	0.324937	0.00177934	0.307613	0.00318449	0.382604	0.000197955	0.292356	0.00517185	0.369274	0.000341312	0.422915	3.28656e-05	0.278367	0.00789248	0.376378	0.000256051	0.322249	0.00195185	0.214753	0.0420901	0.281869	0.00711374	-0.0472757	0.658146	0.103993	0.32935	0.0902315	0.39768	0.209651	0.0473426	0.257895	0.014125	0.228858	0.030032	0.241058	0.0220925	0.256882	0.0145214	0.0869402	0.415186	0.171137	0.106792	0.187422	0.0769109	0.16738	0.114828	0.255753	0.0149752	0.114715	0.281646	0.0805498	0.450424	-0.0535646	0.616079	0.178682	0.0919844	0.0398141	0.709463	0.29758	0.00439313	0.109708	0.30332	0.185298	0.0803783	0.150244	0.157522	-0.0294752	0.782719	-0.055741	0.601796	0.0523503	0.624111	0.279224	0.00769526	0.37065	0.000322989	0.328267	0.00158472	0.154963	0.144735	0.308313	0.00311248	0.446828	1.01139e-05	0.279713	0.00758472	0.35342	0.000633279	0.274332	0.008882	0.191841	0.0700814	0.246241	0.0193075	0.172641	0.103703	0.27752	0.00809184	0.285711	0.00633825	0.166718	0.116291	0.291461	0.00531687	0.40416	7.79789e-05	0.319688	0.00213012	0.385953	0.000171997	0.360004	0.000491802	-0.0714988	0.503066	0.438418	1.54644e-05	0.356774	0.000557127	0.248995	0.0179543	0.323219	0.00188793	0.17061	0.107893	0.331919	0.00139366	0.218707	0.0383613
ACAP2	blue	9.27613	52.8638	blue	blue	0.138933	0.191569	0.292687	0.00511916	0.313595	0.0026147	0.498151	5.85039e-07	0.547563	2.33606e-08	0.212256	0.0445967	0.257251	0.0143759	0.345659	0.000847316	0.362232	0.000450915	0.315317	0.00246854	0.237537	0.0241747	0.176637	0.0958288	0.0987915	0.354245	-0.0560959	0.599481	0.371354	0.00031398	0.294509	0.00483713	0.357034	0.000551587	0.23056	0.0287972	0.444911	1.11531e-05	0.42593	2.84651e-05	0.140823	0.185537	0.364721	0.000408935	0.317194	0.00231771	0.31377	0.0025995	0.525325	1.06059e-07	0.446296	1.03927e-05	0.34982	0.000725536	0.207058	0.0502129	0.309688	0.00297532	0.252562	0.0163238	0.482743	1.44563e-06	0.498657	5.67471e-07	0.622341	5.83104e-11	0.689184	5.92733e-14	0.581989	1.7857e-09	0.626305	4.05652e-11	0.80667	8.29989e-22	0.395464	0.000114428	0.349248	0.000741254	0.411248	5.65949e-05	0.480705	1.62409e-06	0.509072	2.99814e-07	0.442114	1.28497e-05	0.777152	2.16329e-19	0.67217	4.05672e-13	0.743964	4.42563e-17	0.729614	3.45397e-16	0.762518	2.51421e-18	0.57599	2.85569e-09	0.422576	3.33976e-05	0.644123	7.43428e-12	0.717706	1.72477e-15	0.66917	5.62086e-13	0.753396	1.06301e-17	0.6717	4.27062e-13	0.724005	7.44384e-16	0.83299	2.42928e-24	0.708913	5.36905e-15	0.711416	3.90276e-15	0.796129	6.71787e-21	0.155868	0.142375	0.513602	2.25644e-07	0.384587	0.000182179	0.372327	0.000301891	0.549043	2.10402e-08	0.415812	4.58641e-05	0.695573	2.78167e-14	0.506801	3.45197e-07
ACAP3	brown	11.2901	64.341	brown	brown	-0.00912167	0.932001	0.0900425	0.398673	0.0281663	0.792145	-0.0594016	0.578111	0.0183848	0.863446	-0.0151392	0.887377	0.233172	0.0269857	0.0404742	0.704866	0.288583	0.00580815	0.331754	0.00140179	-0.101069	0.343203	0.173033	0.102908	-0.101423	0.341511	-0.133517	0.209633	0.550175	1.94157e-08	0.111788	0.294184	0.151239	0.15476	0.000632112	0.995282	0.260918	0.0129963	-0.0858812	0.420912	0.0262867	0.805733	0.113029	0.288824	0.30055	0.00399859	0.290834	0.00542075	0.163976	0.122505	-0.0566116	0.596124	-0.165114	0.119895	-0.196009	0.0640955	-0.214622	0.0422189	-0.147079	0.16656	-0.177678	0.0938556	-0.141595	0.183113	0.0472572	0.658271	0.171076	0.10692	-0.10496	0.32485	0.130795	0.219157	0.336846	0.00116893	-0.131096	0.21809	0.205409	0.0521123	0.112301	0.291962	0.527563	9.15283e-08	0.143258	0.177973	0.405785	7.24998e-05	0.41683	4.3745e-05	0.476122	2.1042e-06	0.568741	4.97412e-09	0.44747	9.7868e-06	0.595773	5.85132e-10	0.0778168	0.465988	-0.162603	0.125713	0.200156	0.0585587	-0.0691332	0.517333	0.114112	0.284199	0.347569	0.000789266	0.196975	0.0627687	0.173908	0.101152	0.499594	5.36305e-07	0.204879	0.0527353	0.276292	0.00838852	0.575038	3.07396e-09	-0.0460551	0.66644	0.633504	2.07075e-11	0.662184	1.18397e-12	0.701391	1.37271e-14	0.636435	1.56695e-11	0.756106	6.97343e-18	0.878351	5.94812e-30	0.583949	1.52857e-09
ACAT1	yellow	10.4625	59.6248	yellow	yellow	0.290195	0.00552836	0.343363	0.000922253	0.449395	8.86462e-06	0.565959	6.13264e-09	0.631467	2.50916e-11	0.19805	0.0613199	0.206406	0.050957	0.405794	7.24697e-05	0.468991	3.12545e-06	0.327472	0.00162934	0.554093	1.46668e-08	0.22149	0.0359054	0.393284	0.000125773	0.24512	0.0198829	0.121036	0.255799	0.365133	0.000402343	0.464744	3.93932e-06	0.510142	2.80448e-07	0.517629	1.74651e-07	0.805836	9.83909e-22	0.38456	0.000182382	0.457929	5.67442e-06	0.26702	0.0109548	0.21515	0.0417028	0.420222	3.7324e-05	0.527471	9.20847e-08	0.516199	1.9136e-07	0.469983	2.9596e-06	0.828641	6.81529e-24	0.527099	9.43758e-08	0.674404	3.17458e-13	0.646149	6.08654e-12	0.48413	1.33501e-06	0.464998	3.88556e-06	0.548499	2.18655e-08	0.631438	2.51593e-11	0.501157	4.87829e-07	0.596539	5.49078e-10	0.271837	0.00954673	0.329073	0.00154063	0.25778	0.0141696	0.641008	1.00819e-11	0.473409	2.44859e-06	0.45994	5.0992e-06	0.322515	0.00193416	0.237886	0.0239611	0.313202	0.00264907	0.249047	0.0179295	0.637653	1.39428e-11	0.660728	1.37935e-12	0.733576	1.98467e-16	0.847104	6.88104e-26	0.764086	1.94967e-18	0.68106	1.50914e-13	0.693642	3.50365e-14	0.687245	7.42951e-14	0.62925	3.08748e-11	0.648749	4.69836e-12	0.531348	7.11598e-08	0.414034	4.97959e-05	0.00353678	0.973608	0.0894772	0.401653	0.030579	0.774794	-0.162493	0.125971	0.161587	0.128126	-0.250307	0.0173391	-0.0272585	0.7987	-0.0871321	0.414153
ACAT2	red	8.85994	50.492	lightcyan	lightcyan	0.0150354	0.888145	0.35739	0.000544085	0.155786	0.142588	0.424463	3.05323e-05	0.396522	0.000109276	-0.108921	0.306822	-0.0683061	0.522369	0.112145	0.292638	0.179053	0.0913004	0.0815037	0.445061	0.205155	0.0524097	-0.123687	0.245454	-0.111892	0.293734	-0.193038	0.068318	0.0654871	0.539718	0.291111	0.00537462	0.45867	5.45582e-06	0.43905	1.4985e-05	0.409826	6.03895e-05	0.411564	5.57825e-05	0.00534521	0.960122	0.240429	0.0224528	0.191312	0.0708718	0.295496	0.00469026	0.548165	2.2389e-08	0.266453	0.0111318	0.286759	0.00614009	0.167535	0.114488	0.536875	4.89991e-08	0.406096	7.14943e-05	0.519471	1.55176e-07	0.510642	2.71808e-07	0.661833	1.22842e-12	0.503877	4.13266e-07	0.478863	1.80305e-06	0.739352	8.69253e-17	0.695916	2.66935e-14	0.661613	1.25711e-12	0.59257	7.61869e-10	0.549036	2.10502e-08	0.347982	0.000777213	0.575728	2.91427e-09	0.349371	0.000737864	0.488791	1.01891e-06	0.508977	3.01586e-07	0.346674	0.000816017	0.3715	0.000312132	0.453365	7.21403e-06	0.449263	8.92537e-06	0.377693	0.000242607	0.557892	1.11353e-08	0.704378	9.48894e-15	0.602028	3.46521e-10	0.670125	5.06871e-13	0.65235	3.26916e-12	0.571485	4.03795e-09	0.560186	9.41305e-09	0.47052	2.87339e-06	0.376222	0.000257694	0.440639	1.3839e-05	0.128706	0.226669	0.390444	0.000142107	0.259972	0.0133406	0.138373	0.193381	0.279569	0.00761713	0.142271	0.181011	0.347224	0.000799469	0.22828	0.0304613
ACBD3	turquoise	9.42884	53.7341	turquoise	turquoise	0.555405	1.33406e-08	0.585064	1.39852e-09	0.633866	2.00104e-11	0.553417	1.53974e-08	0.654573	2.60693e-12	0.187789	0.0763244	0.299268	0.00416481	0.460805	4.86903e-06	0.620647	6.79858e-11	0.55293	1.59459e-08	0.659959	1.49468e-12	0.608508	1.98967e-10	0.583713	1.55744e-09	0.550078	1.95501e-08	0.395656	0.00011348	0.585325	1.36959e-09	0.667567	6.68062e-13	0.577984	2.44552e-09	0.638667	1.26462e-11	0.908037	5.17843e-35	0.767394	1.1328e-18	0.645439	6.52981e-12	0.578674	2.31733e-09	0.233163	0.0269917	0.149712	0.159014	0.286298	0.0062265	0.228463	0.0303249	0.28396	0.0066818	0.56647	5.90206e-09	0.149016	0.160986	0.393875	0.000122596	0.363863	0.000422994	0.0804495	0.45099	0.232887	0.0271784	0.383578	0.000190054	0.512585	2.40594e-07	0.292396	0.00516542	0.477224	1.97786e-06	0.299714	0.00410629	0.370296	0.000327614	0.310897	0.00285922	0.519598	1.53909e-07	0.295077	0.00475217	0.351463	0.000682012	0.185433	0.0801544	0.340245	0.00103365	0.368751	0.000348519	0.251734	0.0166907	0.669614	5.35707e-13	0.66995	5.16561e-13	0.581309	1.88417e-09	0.644159	7.40794e-12	0.667011	7.09113e-13	0.422555	3.34313e-05	0.57345	3.474e-09	0.614574	1.17012e-10	0.690595	5.02383e-14	0.619121	7.80117e-11	0.601244	3.70277e-10	0.374645	0.000274819	-0.429361	2.41298e-05	0.0258943	0.808577	-0.0517996	0.627768	-0.276869	0.00824796	0.065909	0.537103	-0.228242	0.0304896	-0.0614691	0.564926	-0.243107	0.0209531
ACBD4	brown	8.47289	48.2862	brown	brown	0.0495081	0.643082	0.15997	0.132039	0.155076	0.14444	0.384045	0.000186366	0.280457	0.00741914	0.165565	0.118873	0.238673	0.0234854	0.256367	0.0147269	0.0838998	0.431747	0.283264	0.00682307	0.0823198	0.440501	-0.0205481	0.847561	-0.0260446	0.807488	-0.231111	0.0284065	0.20623	0.0511595	0.0775585	0.467474	0.127598	0.230728	0.00129265	0.990352	0.415327	4.69072e-05	0.149755	0.158893	-0.118156	0.267368	0.205524	0.0519782	0.187867	0.0761992	0.0478836	0.65403	0.375942	0.000260652	0.34423	0.000893283	0.32245	0.00193847	0.314278	0.00255577	0.289839	0.00558916	0.368303	0.000354809	0.30211	0.00380428	0.2985	0.00426732	0.586146	1.28249e-09	0.63	2.87876e-11	0.37249	0.000299917	0.527215	9.36582e-08	0.603399	3.08462e-10	0.362943	0.000438541	0.269276	0.0102743	0.360095	0.000490066	0.624253	4.89769e-11	0.60559	2.55836e-10	0.630831	2.66327e-11	0.520271	1.4737e-07	0.665433	8.39366e-13	0.513209	2.3131e-07	0.505564	3.7258e-07	0.555359	1.33854e-08	0.372212	0.0003033	0.30256	0.00374981	0.422758	3.31114e-05	0.444616	1.13216e-05	0.346018	0.000836122	0.625159	4.50741e-11	0.410949	5.73729e-05	0.429432	2.40467e-05	0.550313	1.9225e-08	0.363938	0.000421739	0.25973	0.01343	0.480699	1.62464e-06	0.25064	0.0171859	0.576939	2.65297e-09	0.538861	4.27817e-08	0.604922	2.70883e-10	0.62246	5.76844e-11	0.43794	1.58366e-05	0.694364	3.21445e-14	0.60852	1.98762e-10
ACBD5	turquoise	10.8116	61.614	turquoise	turquoise	0.375798	0.00026219	0.410944	5.73863e-05	0.557072	1.18211e-08	0.588611	1.05157e-09	0.72612	5.58469e-16	0.267983	0.0106597	0.363222	0.000433767	0.517876	1.71911e-07	0.577167	2.60629e-09	0.505639	3.70855e-07	0.582537	1.70986e-09	0.419318	3.89434e-05	0.478625	1.82755e-06	0.36206	0.000453961	0.274809	0.00875943	0.443946	1.17134e-05	0.522868	1.24533e-07	0.48676	1.14674e-06	0.59359	7.00654e-10	0.835562	1.30135e-24	0.527376	9.2665e-08	0.540808	3.7421e-08	0.414885	4.78765e-05	0.263685	0.0120327	0.377071	0.000248885	0.510486	2.74481e-07	0.452942	7.37493e-06	0.402123	8.53901e-05	0.686159	8.42426e-14	0.377288	0.00024668	0.59575	5.86245e-10	0.576273	2.7938e-09	0.426645	2.75052e-05	0.508119	3.18114e-07	0.576707	2.70113e-09	0.615908	1.03957e-10	0.560698	9.06504e-09	0.521657	1.34732e-07	0.245776	0.0195442	0.318286	0.00223382	0.341531	0.000986299	0.643743	7.71691e-12	0.489916	9.54014e-07	0.564614	6.78154e-09	0.433417	1.98016e-05	0.533536	6.14404e-08	0.539446	4.10979e-08	0.469611	3.02075e-06	0.707788	6.1898e-15	0.688816	6.18802e-14	0.798025	4.65441e-21	0.829966	4.99298e-24	0.791706	1.55802e-20	0.715595	2.27417e-15	0.723224	8.27177e-16	0.753505	1.04524e-17	0.811709	2.91729e-22	0.744287	4.21935e-17	0.718761	1.5007e-15	0.618711	8.09368e-11	-0.0860675	0.419901	0.209633	0.0473622	0.162206	0.126651	-0.0526196	0.622326	0.338667	0.00109458	-0.0820984	0.441735	0.194426	0.0663176	0.00873669	0.934864
ACBD6	blue	8.6681	49.3987	turquoise	turquoise	0.457071	5.93793e-06	0.413675	5.06287e-05	0.526471	9.83675e-08	0.434736	1.8559e-05	0.60785	2.10604e-10	0.228891	0.0300071	0.435181	1.81562e-05	0.391932	0.00013332	0.738074	1.04535e-16	0.646186	6.06434e-12	0.65094	3.77031e-12	0.554621	1.41184e-08	0.547513	2.34435e-08	0.448703	9.18661e-06	0.495838	6.72039e-07	0.386478	0.000168222	0.538221	4.46979e-08	0.512653	2.39567e-07	0.630346	2.78715e-11	0.785722	4.71032e-20	0.590429	9.07422e-10	0.494284	7.37216e-07	0.45699	5.96348e-06	0.387357	0.000162082	0.299052	0.00419345	0.35465	0.000604326	0.310141	0.00293128	0.31528	0.00247165	0.626357	4.03689e-11	0.313129	0.00265554	0.309357	0.0030078	0.369073	0.000344062	0.107293	0.314152	0.270458	0.00993278	0.274333	0.00888164	0.485992	1.19899e-06	0.327239	0.00164266	0.361882	0.000457117	0.186786	0.0779361	0.223544	0.0341783	0.410247	5.92415e-05	0.612941	1.35133e-10	0.536677	4.96663e-08	0.329121	0.00153805	0.307863	0.00315861	0.354118	0.000616701	0.31409	0.00257186	0.273653	0.00905869	0.576862	2.66884e-09	0.523664	1.1824e-07	0.626718	3.90462e-11	0.548063	2.25504e-08	0.603696	3.00769e-10	0.575382	2.99332e-09	0.568296	5.14415e-09	0.558729	1.04746e-08	0.701989	1.27527e-14	0.609816	1.77613e-10	0.625722	4.2801e-11	0.529307	8.15354e-08	-0.269464	0.0102191	0.280119	0.00749396	0.261778	0.0126898	0.0193098	0.856647	0.226609	0.0317318	-0.0328579	0.758506	0.120896	0.256351	-0.132482	0.213221
ACBD7	green	11.1284	63.4199	lightyellow	lightyellow	0.546691	2.48403e-08	0.131181	0.217788	0.460892	4.84659e-06	0.693395	3.60808e-14	0.607757	2.12309e-10	0.774498	3.4214e-19	0.599921	4.13913e-10	0.652429	3.24322e-12	0.248991	0.0179566	0.449642	8.75256e-06	0.426239	2.80471e-05	0.360828	0.000476308	0.671748	4.24845e-13	0.378023	0.000239337	-0.0445736	0.676562	-0.215455	0.0414071	-0.167144	0.115349	-0.114157	0.284009	0.191826	0.0701033	0.415024	4.75691e-05	0.161686	0.127889	0.214717	0.0421253	-0.0556456	0.602419	-0.243373	0.020809	0.231223	0.0283279	0.701017	1.43715e-14	0.625936	4.19656e-11	0.849778	3.36413e-26	0.383942	0.000187177	0.597169	5.21083e-10	0.265022	0.01159	0.363524	0.000428656	0.281751	0.00713877	0.682356	1.30275e-13	0.472632	2.55662e-06	0.31505	0.00249074	0.325752	0.0017298	0.161562	0.128183	-0.232415	0.0275005	0.070169	0.511061	0.370061	0.000330715	0.489198	9.94933e-07	0.40942	6.15135e-05	0.251663	0.0167222	0.183141	0.0840265	0.281543	0.00718331	0.24616	0.0193485	0.106974	0.315601	0.36459	0.000411051	0.457649	5.75903e-06	0.383281	0.000192428	0.475557	2.17191e-06	0.313301	0.00264034	0.362204	0.000451405	0.0338734	0.751282	0.434613	1.86713e-05	0.34958	0.000732083	0.386208	0.000170152	0.300547	0.00399891	0.239997	0.0227033	0.203046	0.0549366	0.134095	0.207652	0.179381	0.090699	0.0493579	0.644091	0.142311	0.180888	-0.14911	0.160716	0.0546855	0.608704	0.167337	0.114923
ACCS	brown	3.92731	22.3814	brown	brown	-0.137575	0.195988	-0.114719	0.28163	-0.0548114	0.607879	-0.0167229	0.875686	0.000515416	0.996153	0.0624219	0.558898	0.214274	0.0425621	0.0638509	0.549916	0.0131977	0.901743	0.145405	0.17149	-0.19499	0.0655193	5.51472e-05	0.999588	-0.185206	0.0805314	-0.300658	0.00398486	0.292054	0.00522048	-0.167204	0.115215	-0.134515	0.206217	-0.267712	0.0107419	0.0650236	0.542598	-0.26446	0.0117745	-0.257384	0.0143236	-0.0217173	0.839	-0.0304255	0.775895	0.0574179	0.590892	0.208202	0.0489296	0.0313519	0.769258	0.0205652	0.847435	-0.0472152	0.658556	-0.246878	0.0189872	-0.0419129	0.694884	-0.126531	0.234682	-0.0222949	0.834778	0.25216	0.0165009	0.353009	0.000643242	0.103598	0.331203	0.107406	0.313639	0.311697	0.00278467	-0.11769	0.269269	0.0169394	0.874089	0.100114	0.347808	0.38766	0.000160012	0.0973235	0.361477	0.308287	0.00311508	0.460133	5.04705e-06	0.479863	1.70374e-06	0.503833	4.14359e-07	0.373558	0.000287222	0.55559	1.31637e-08	0.044656	0.675998	-0.131365	0.217139	0.0480526	0.652888	-0.0230036	0.829604	0.0203247	0.849198	0.304802	0.00348877	0.0633266	0.553204	0.113162	0.288254	0.317743	0.00227521	0.118183	0.267255	0.197024	0.062703	0.429624	2.38236e-05	0.245441	0.0197168	0.557099	1.17978e-08	0.569602	4.66018e-09	0.685502	9.08752e-14	0.607047	2.25712e-10	0.730384	3.10364e-16	0.83465	1.62542e-24	0.782742	8.06655e-20
ACD	red	8.84868	50.4278	pink	pink	-0.275149	0.00867324	-0.237814	0.0240049	-0.134208	0.207263	0.146681	0.167721	0.100783	0.344581	0.22314	0.0345124	0.219916	0.037277	0.197565	0.0619697	0.0909553	0.393889	0.115063	0.280178	0.0218391	0.838109	-0.272794	0.0092868	-0.118783	0.264818	-0.40806	6.54287e-05	0.0594793	0.577612	-0.276375	0.00836807	-0.138106	0.194252	-0.106579	0.3174	0.114041	0.284501	-0.0551462	0.605685	-0.50195	4.64875e-07	-0.0522044	0.625079	-0.24996	0.0174999	0.209055	0.0479907	0.676324	2.56667e-13	0.454228	6.89578e-06	0.574644	3.16884e-09	0.37192	0.000306901	0.415031	4.75554e-05	0.627924	3.49227e-11	0.312065	0.00275088	0.516387	1.89072e-07	0.728013	4.30848e-16	0.634549	1.87541e-11	0.391772	0.000134238	0.446432	1.03209e-05	0.50179	4.69427e-07	0.114849	0.281079	0.0824926	0.439539	0.0682614	0.522642	0.370741	0.000321813	0.38573	0.000173621	0.57761	2.51798e-09	0.285934	0.00629552	0.569459	4.71093e-09	0.327355	0.00163601	0.357217	0.000547728	0.505374	3.76952e-07	0.255233	0.0151881	0.187823	0.0762698	0.369577	0.000337192	0.400535	9.16159e-05	0.356104	0.00057164	0.728815	3.8575e-16	0.381366	0.00020843	0.334387	0.00127661	0.342305	0.00095874	0.299681	0.00411064	0.268873	0.010393	0.407849	6.6056e-05	0.573493	3.46242e-09	0.500281	5.14461e-07	0.534081	5.92201e-08	0.589129	1.00843e-09	0.571209	4.12405e-09	0.363751	0.000424855	0.583356	1.60236e-09	0.602265	3.39617e-10
ACE	turquoise	6.1061	34.7981	salmon	salmon	0.631541	2.49168e-11	0.547762	2.30353e-08	0.63149	2.5037e-11	0.71145	3.8856e-15	0.615693	1.05961e-10	0.365515	0.000396318	0.317705	0.0022781	0.460035	5.07338e-06	0.383405	0.000191434	0.502845	4.4017e-07	0.63853	1.28142e-11	0.344213	0.000893823	0.491946	8.46693e-07	0.442451	1.26329e-05	0.309896	0.00295507	0.123914	0.244584	0.373527	0.000287579	0.409032	6.26076e-05	0.319765	0.00212454	0.589469	9.8101e-10	0.404701	7.61143e-05	0.390059	0.000144471	0.308227	0.00312119	0.117753	0.269015	0.276203	0.00841033	0.310134	0.00293197	0.273523	0.00909295	0.412063	5.45216e-05	0.313213	0.00264811	0.235563	0.0254135	0.058521	0.583768	0.289382	0.00566798	0.107061	0.315206	0.433663	1.95644e-05	0.427153	2.68418e-05	0.570967	4.2008e-09	0.292538	0.00514274	0.404971	7.51994e-05	0.23943	0.0230355	0.496658	6.39902e-07	0.432937	2.02731e-05	0.497657	6.02672e-07	0.143584	0.176976	0.240878	0.0221949	0.17144	0.106165	0.347434	0.000793249	0.173423	0.102123	0.125508	0.23852	0.527398	9.25307e-08	0.57167	3.98153e-09	0.238343	0.0236835	0.49782	5.96816e-07	0.393808	0.000122951	0.241501	0.0218417	0.293373	0.00501122	0.52679	9.63174e-08	0.457093	5.93113e-06	0.339099	0.00107756	0.427337	2.66053e-05	0.198878	0.0602215	-0.238852	0.0233783	0.00852063	0.936472	0.00888471	0.933763	-0.127674	0.230449	-0.0443701	0.677957	-0.177874	0.0934877	0.00972654	0.927503	-0.0975224	0.360492
ACE2	NA	2.18561	12.4556	NA	darkorange2	0.0213198	0.841908	0.100673	0.345108	0.183518	0.0833801	0.188101	0.0758288	0.136295	0.200223	-0.0478584	0.6542	0.034468	0.747061	0.0392115	0.713668	0.0751447	0.481485	0.132031	0.214796	0.110339	0.300527	0.0163551	0.878399	-0.0372269	0.727578	-0.0950825	0.372691	0.0329997	0.757496	0.0599745	0.574442	0.163594	0.123391	0.112825	0.289704	0.289328	0.00567734	0.148766	0.161696	0.00876119	0.934682	0.0857537	0.421604	0.036358	0.733696	-0.0111166	0.917177	0.228099	0.0305962	0.227365	0.0311515	0.12674	0.233903	0.109407	0.304653	0.227165	0.0313041	0.200339	0.0583236	0.236671	0.0247115	0.0999851	0.348432	0.297246	0.00443957	0.280654	0.00737589	0.15079	0.156001	0.318344	0.00222949	0.338969	0.00108266	0.294038	0.00490868	0.178736	0.0918848	0.202249	0.0559167	0.263386	0.0121339	0.274233	0.00890746	0.240891	0.0221877	0.168254	0.112918	0.314896	0.00250362	0.199403	0.0595337	0.233203	0.0269648	0.307817	0.0031633	0.275271	0.00864238	0.142976	0.178835	0.240133	0.0226239	0.260631	0.0130999	0.195977	0.0641403	0.333143	0.00133445	0.303297	0.00366209	0.174272	0.10043	0.284587	0.00655685	0.182131	0.0857788	0.161396	0.128582	0.20677	0.0505411	0.131928	0.215157	0.180945	0.0878746	0.189228	0.0740583	0.102391	0.336898	0.240049	0.0226728	0.235977	0.025149	0.24666	0.0190961	0.221938	0.0355221
ACER2	NA	5.07966	28.9485	salmon	salmon	0.356242	0.000568622	0.404466	7.69183e-05	0.405879	7.21937e-05	0.625254	4.46846e-11	0.563129	7.57403e-09	0.27565	0.00854742	0.195726	0.0644885	0.377443	0.000245116	0.225806	0.0323581	0.410425	5.87624e-05	0.386864	0.000165497	0.165698	0.118574	0.248898	0.0180007	0.125885	0.237099	0.272938	0.00924817	0.203805	0.0540152	0.363816	0.00042377	0.295401	0.00470422	0.392125	0.000132215	0.495108	7.01935e-07	0.251602	0.0167497	0.292842	0.00509464	0.258915	0.0137351	0.0793509	0.457216	0.317258	0.0023127	0.32291	0.0019081	0.320534	0.00206969	0.378664	0.000233102	0.354609	0.00060527	0.214422	0.0424157	0.330254	0.001478	0.393399	0.000125148	0.386176	0.00017038	0.551368	1.78332e-08	0.496695	6.38453e-07	0.606281	2.4109e-10	0.488349	1.04552e-06	0.553471	1.53378e-08	0.289119	0.00571373	0.473052	2.49761e-06	0.360505	0.00048233	0.476509	2.05895e-06	0.240065	0.0226638	0.469184	3.09256e-06	0.31483	0.00250908	0.448238	9.40881e-06	0.436651	1.68834e-05	0.354746	0.000602096	0.522715	1.25781e-07	0.516147	1.91993e-07	0.350315	0.000712165	0.598308	4.73842e-10	0.436892	1.66834e-05	0.421538	3.50792e-05	0.464397	4.01393e-06	0.53636	5.07483e-08	0.543492	3.10699e-08	0.518531	1.64838e-07	0.366477	0.000381524	0.258207	0.0140047	-0.0826628	0.438592	0.239895	0.0227624	0.0481581	0.652175	0.0383597	0.719627	0.287333	0.0060338	0.0713586	0.503906	0.228218	0.0305071	0.127545	0.230923
ACER3	turquoise	9.92355	56.5534	sienna3	sienna3	0.361489	0.000464182	0.300603	0.00399189	0.429135	2.4395e-05	0.534455	5.7743e-08	0.720161	1.24645e-15	0.374653	0.00027473	0.452166	7.67924e-06	0.540456	3.83393e-08	0.67473	3.06234e-13	0.572619	3.70276e-09	0.567842	5.32361e-09	0.341346	0.000992995	0.431156	2.21155e-05	0.251344	0.0168658	0.416321	4.47925e-05	0.156994	0.139479	0.374822	0.000272847	0.429419	2.40611e-05	0.442222	1.27798e-05	0.662975	1.08928e-12	0.287087	0.00607907	0.374603	0.000275285	0.232307	0.0275746	0.391798	0.000134087	0.603295	3.11188e-10	0.492555	8.16763e-07	0.492268	8.3071e-07	0.421479	3.5177e-05	0.615713	1.05774e-10	0.523895	1.16466e-07	0.348963	0.000749219	0.51786	1.72086e-07	0.403125	8.16653e-05	0.563745	7.2351e-09	0.518388	1.66364e-07	0.664573	9.19679e-13	0.600841	3.83082e-10	0.329927	0.00149513	0.196835	0.0629602	0.30359	0.00362781	0.482022	1.50654e-06	0.621733	6.16226e-11	0.517306	1.78306e-07	0.528037	8.87031e-08	0.485205	1.25479e-06	0.496334	6.52419e-07	0.439193	1.48778e-05	0.567519	5.45479e-09	0.50972	2.87937e-07	0.469871	2.97796e-06	0.736557	1.29961e-16	0.699076	1.82175e-14	0.729097	3.70985e-16	0.752959	1.13726e-17	0.576918	2.65729e-09	0.786047	4.44006e-20	0.754473	8.99626e-18	0.716031	2.14813e-15	0.739245	8.82753e-17	0.612919	1.35401e-10	-0.0164887	0.877413	0.414616	4.84748e-05	0.387063	0.000164109	0.191725	0.070253	0.390136	0.000143994	0.0794769	0.456499	0.32094	0.00204126	0.136277	0.200282
ACHE	black	8.72393	49.7169	grey60	grey60	0.731862	2.52508e-16	0.864634	4.81406e-28	0.654973	2.50251e-12	0.621807	6.12101e-11	0.609404	1.84084e-10	0.0660312	0.536347	0.0869674	0.415039	0.262529	0.0124276	0.367419	0.00036752	0.479757	1.71397e-06	0.421405	3.52999e-05	0.566617	5.83759e-09	0.433964	1.92773e-05	0.499652	5.34425e-07	0.324625	0.00179861	0.557642	1.134e-08	0.738051	1.04894e-16	0.570722	4.27992e-09	0.639309	1.18861e-11	0.735212	1.57435e-16	0.799639	3.39482e-21	0.644611	7.08547e-12	0.751999	1.31836e-17	-0.0100626	0.925006	-0.121779	0.252869	-0.00517195	0.961414	-0.148589	0.162201	0.102501	0.336376	0.195564	0.0647141	-0.11601	0.276212	0.0699344	0.512478	0.0147978	0.889901	-0.145251	0.171948	0.106894	0.315965	0.169951	0.109281	0.479514	1.7378e-06	0.228176	0.0305386	0.602495	3.33068e-10	0.482355	1.47816e-06	0.560034	9.519e-09	0.370767	0.000321482	0.508287	3.14821e-07	0.097928	0.358488	0.294724	0.00480482	0.0739819	0.488314	0.250965	0.0170375	0.196935	0.0628234	0.0569142	0.594158	0.463045	4.31774e-06	0.518167	1.68741e-07	0.213458	0.0433754	0.392545	0.000129845	0.316164	0.00239943	0.0611022	0.567255	0.342233	0.000961299	0.360411	0.000484078	0.528842	8.4093e-08	0.329015	0.00154377	0.323912	0.00184342	0.107285	0.314186	-0.66008	1.47594e-12	-0.0291276	0.785219	-0.130889	0.218823	-0.294681	0.00481135	-0.136759	0.198679	-0.115417	0.278693	-0.0365276	0.7325	-0.29161	0.00529253
ACIN1	blue	11.258	64.1581	blue	blue	0.131395	0.217032	0.269924	0.0100859	0.197103	0.0625955	0.176246	0.0965763	0.303218	0.00367146	0.0203565	0.848966	0.353552	0.000630116	0.191366	0.0707902	0.572589	3.7112e-09	0.500194	5.17185e-07	0.198081	0.0612788	0.346094	0.00083376	0.111839	0.293965	0.0765955	0.473037	0.615263	1.10084e-10	0.396627	0.000108775	0.487381	1.10615e-06	0.276084	0.00843961	0.649908	4.18313e-12	0.37537	0.000266817	0.328707	0.00156055	0.38647	0.000168277	0.469634	3.01705e-06	0.437245	1.63934e-05	0.354713	0.00060287	0.150733	0.156161	0.0377087	0.724192	-0.0171512	0.872529	0.227813	0.0308117	0.0506114	0.63569	0.182667	0.0848462	0.166733	0.116259	0.238821	0.0233965	0.328636	0.00156443	0.123847	0.24484	0.421551	3.50576e-05	0.499007	5.55653e-07	0.178333	0.0926326	0.324979	0.00177676	0.235531	0.0254336	0.609572	1.81413e-10	0.411745	5.53211e-05	0.595333	6.06824e-10	0.572039	3.8707e-09	0.634199	1.93878e-11	0.671676	4.28172e-13	0.674004	3.31734e-13	0.729055	3.73145e-16	0.487085	1.12533e-06	0.201581	0.0567492	0.545157	2.76619e-08	0.336236	0.00119485	0.549312	2.06431e-08	0.67584	2.70839e-13	0.59172	8.16747e-10	0.461602	4.66576e-06	0.831453	3.50925e-24	0.548725	2.15184e-08	0.612765	1.37242e-10	0.770582	6.65412e-19	-0.0857031	0.421879	0.632758	2.22191e-11	0.649485	4.36458e-12	0.56785	5.32021e-09	0.647233	5.46585e-12	0.616279	1.00587e-10	0.779895	1.33796e-19	0.397388	0.000105215
ACKR1	NA	7.21349	41.109	tan	tan	-0.0597687	0.575759	-0.0851523	0.42488	-0.0101994	0.923989	0.327898	0.00160532	0.244694	0.0201055	0.291586	0.00529649	0.228871	0.0300221	0.255879	0.0149241	0.112334	0.291821	0.12953	0.223686	0.155952	0.142156	-0.144885	0.173045	0.0322238	0.763028	-0.246297	0.0192793	0.00192835	0.985608	-0.168527	0.112327	-0.0900227	0.398777	-0.0714022	0.503645	0.0593836	0.578226	0.114843	0.281105	-0.281647	0.00716102	0.0532691	0.618029	-0.210685	0.0462368	0.0898478	0.399698	0.540055	3.94151e-08	0.540497	3.82319e-08	0.544018	2.99529e-08	0.437191	1.64375e-05	0.408206	6.49967e-05	0.536229	5.12015e-08	0.377681	0.000242725	0.515553	1.99384e-07	0.631416	2.52115e-11	0.631445	2.51422e-11	0.526311	9.94059e-08	0.438809	1.51661e-05	0.467414	3.40716e-06	0.222141	0.0353497	0.0278562	0.794382	0.111456	0.295631	0.322779	0.00191666	0.364291	0.000415934	0.458212	5.58987e-06	0.318439	0.00222232	0.449221	8.94436e-06	0.404057	7.83405e-05	0.36004	0.000491116	0.397773	0.000103459	0.401695	8.70287e-05	0.29259	0.00513446	0.383837	0.000188002	0.479849	1.70504e-06	0.366838	0.000376101	0.601524	3.61606e-10	0.361883	0.000457113	0.403148	8.15838e-05	0.350041	0.000719528	0.319398	0.00215125	0.288557	0.00581281	0.324362	0.00181505	0.499794	5.29851e-07	0.307364	0.00321039	0.266709	0.0110516	0.375025	0.000270598	0.454517	6.79211e-06	0.173001	0.102973	0.377193	0.000247639	0.427439	2.6475e-05
ACKR2	NA	5.87761	33.4959	yellow	yellow	0.0143929	0.892895	0.156256	0.14137	0.0955072	0.370549	0.317797	0.00227101	0.329368	0.00152475	0.0401063	0.707427	0.0644472	0.546188	0.183226	0.0838795	0.21997	0.0372298	0.202251	0.055914	0.190524	0.0720633	-0.0261654	0.806612	0.0907626	0.394896	-0.0584095	0.584487	0.138279	0.193687	0.252687	0.0162692	0.300034	0.00406471	0.236812	0.0246236	0.312232	0.00273571	0.404235	7.77169e-05	0.101776	0.339823	0.192179	0.0695791	0.105899	0.320516	0.229323	0.0296898	0.336634	0.00117788	0.330644	0.00145785	0.354286	0.00061276	0.25201	0.0165675	0.47832	1.85927e-06	0.258168	0.0140196	0.533013	6.36408e-08	0.551759	1.7341e-08	0.487152	1.12098e-06	0.413931	5.00345e-05	0.480589	1.63488e-06	0.422609	3.33461e-05	0.391976	0.000133067	0.437151	1.64705e-05	0.213375	0.0434587	0.288528	0.00581794	0.103369	0.332279	0.391815	0.000133988	0.348876	0.000751675	0.45927	5.28448e-06	0.26455	0.0117447	0.341648	0.000982077	0.371205	0.000315865	0.311075	0.00284242	0.514359	2.15085e-07	0.450686	8.29248e-06	0.403944	7.87341e-05	0.580204	2.05545e-09	0.511662	2.54969e-07	0.532567	6.55752e-08	0.551333	1.78765e-08	0.339801	0.00105046	0.465332	3.81573e-06	0.439699	1.45066e-05	0.394956	0.000116987	0.36105	0.000472194	0.129573	0.223531	0.163813	0.122884	0.094758	0.374332	0.0354628	0.740017	0.340517	0.00102345	0.0864491	0.417835	0.22918	0.0297944	0.183206	0.0839137
ACKR3	yellow	9.51104	54.2025	yellow	yellow	-0.116574	0.273869	0.134664	0.205711	0.0957923	0.369116	0.385375	0.000176234	0.389236	0.000149635	-0.0177129	0.868391	-0.0488586	0.64745	0.234443	0.0261398	0.0840009	0.431191	0.0689217	0.518618	0.215257	0.0415982	-0.141391	0.18375	-0.0297274	0.780906	-0.142663	0.179798	-0.0889984	0.404187	0.326776	0.00166936	0.350828	0.000698536	0.243854	0.0205503	0.399745	9.48659e-05	0.443893	1.17445e-05	-0.0133151	0.900873	0.221858	0.0355906	0.0724479	0.4974	0.191632	0.0703922	0.503694	4.1792e-07	0.430853	2.24433e-05	0.488686	1.02514e-06	0.32172	0.00198755	0.638283	1.31227e-11	0.447813	9.61641e-06	0.782626	8.23609e-20	0.71794	1.67239e-15	0.791614	1.58521e-20	0.554708	1.40305e-08	0.66218	1.18436e-12	0.617808	8.77591e-11	0.622689	5.64945e-11	0.571915	3.90744e-09	0.32395	0.00184103	0.31421	0.00256161	0.141736	0.182672	0.493856	7.5622e-07	0.34751	0.000791002	0.47209	2.63465e-06	0.474348	2.32381e-06	0.336443	0.00118601	0.509245	2.96601e-07	0.422504	3.35113e-05	0.544243	2.94866e-08	0.515414	2.01164e-07	0.600117	4.07146e-10	0.812949	2.2448e-22	0.593838	6.86519e-10	0.694004	3.35565e-14	0.733106	2.12062e-16	0.526985	9.50863e-08	0.515495	2.00122e-07	0.573992	3.33207e-09	0.441986	1.29329e-05	0.354035	0.000618638	0.265194	0.011534	0.1689	0.111522	0.0404622	0.70495	0.0248019	0.816509	0.27858	0.00784309	-0.0143706	0.89306	0.200514	0.0580997	0.16871	0.111932
ACKR4	NA	2.56257	14.6039	NA	black	0.283328	0.00680989	0.325108	0.00176886	0.201274	0.0571352	0.104004	0.329302	0.228872	0.0300216	0.00438461	0.967284	0.038557	0.718245	0.114544	0.282369	0.225381	0.0326937	0.215442	0.0414197	0.118992	0.263974	0.351752	0.000674594	0.197495	0.0620648	0.27969	0.00758998	0.144156	0.175239	0.304556	0.00351657	0.300388	0.0040193	0.13539	0.203253	0.382289	0.000200568	0.271668	0.00959348	0.409943	6.00685e-05	0.306944	0.00325464	0.337947	0.00112343	0.083888	0.431813	-0.147805	0.164453	-0.0543041	0.611209	-0.18185	0.0862717	-0.0835582	0.433632	-0.0135566	0.899085	-0.12621	0.235881	-0.031129	0.770854	-0.0288908	0.786924	-0.194962	0.0655585	-0.11489	0.28091	-0.0622623	0.559906	0.0413293	0.698927	0.0585979	0.583273	0.0621457	0.560642	0.116877	0.272614	0.0442961	0.678465	0.11679	0.272977	0.104979	0.32476	0.00276183	0.979389	0.145667	0.170711	-0.0141801	0.89447	0.0183306	0.863844	0.0305283	0.775158	0.0768641	0.471482	0.0710885	0.505526	0.100092	0.347916	0.0938888	0.378749	0.0476973	0.65529	0.0671949	0.529174	-0.0160012	0.881011	0.0767038	0.47241	0.155845	0.142435	0.220213	0.0370151	0.162069	0.126974	0.222439	0.0350987	0.141943	0.182028	-0.310638	0.00288371	-0.0497944	0.641161	-0.0418522	0.695304	-0.0251923	0.813672	-0.152356	0.1517	-0.120018	0.259845	-0.0152529	0.886537	-0.206051	0.0513658
ACLY	turquoise	11.7017	66.6872	turquoise	turquoise	0.49752	6.07655e-07	0.736655	1.28144e-16	0.545719	2.65951e-08	0.628696	3.25074e-11	0.659593	1.55285e-12	9.5753e-05	0.999285	0.0917449	0.389779	0.304104	0.0035682	0.535244	5.47411e-08	0.442702	1.24742e-05	0.543177	3.17596e-08	0.401021	8.9667e-05	0.362876	0.000439696	0.362902	0.000439247	0.347657	0.000786687	0.672047	4.11173e-13	0.830026	4.92211e-24	0.724375	7.08066e-16	0.679615	1.77653e-13	0.900892	1.19029e-33	0.68608	8.50125e-14	0.618431	8.29988e-11	0.665274	8.53665e-13	0.306934	0.00325574	0.275686	0.00853844	0.253487	0.0159224	0.144865	0.173104	0.187732	0.076415	0.578231	2.399e-09	0.13974	0.188975	0.48217	1.49384e-06	0.41205	5.45531e-05	0.246522	0.0191656	0.303444	0.00364485	0.427837	2.59729e-05	0.710301	4.50044e-15	0.503221	4.30191e-07	0.727124	4.86834e-16	0.57238	3.77102e-09	0.606373	2.39205e-10	0.354223	0.000614231	0.60383	2.97358e-10	0.266085	0.011248	0.479433	1.74576e-06	0.306964	0.00325251	0.387394	0.000161824	0.441524	1.32369e-05	0.316317	0.00238715	0.67968	1.76348e-13	0.671217	4.50138e-13	0.560713	9.0552e-09	0.76063	3.4064e-18	0.692481	4.02157e-14	0.492553	8.16854e-07	0.737874	1.07587e-16	0.646248	6.02696e-12	0.75618	6.8927e-18	0.665279	8.53252e-13	0.605476	2.5834e-10	0.396742	0.00010823	-0.409394	6.15863e-05	0.107749	0.312084	-0.0524531	0.623429	-0.262708	0.0123658	0.0592585	0.579028	-0.115808	0.277055	0.0500691	0.639319	-0.211784	0.0450841
ACO1	turquoise	10.6835	60.8841	turquoise	turquoise	0.490369	9.28973e-07	0.44697	1.00408e-05	0.558531	1.06275e-08	0.36506	0.000403508	0.535857	5.25132e-08	0.0892892	0.402646	0.209427	0.0475849	0.306772	0.00327288	0.602659	3.28482e-10	0.468784	3.16106e-06	0.675607	2.77919e-13	0.583126	1.6319e-09	0.60047	3.95237e-10	0.66031	1.44095e-12	0.30314	0.00368067	0.572604	3.70699e-09	0.590253	9.2053e-10	0.561887	8.30414e-09	0.495979	6.66386e-07	0.884897	6.03542e-31	0.852175	1.74984e-26	0.550444	1.90467e-08	0.518411	1.66113e-07	0.214113	0.0427214	-0.069876	0.512831	0.224129	0.0336998	0.109718	0.303275	0.205584	0.0519075	0.53122	7.17726e-08	0.00645458	0.951854	0.393433	0.000124962	0.292901	0.00508519	-0.12785	0.2298	-0.0289291	0.786648	0.207708	0.0494804	0.25178	0.0166701	0.0347891	0.744785	0.387593	0.000160462	0.114857	0.281045	0.146058	0.169555	0.0465287	0.663217	0.341223	0.000997456	0.214741	0.0421023	0.215936	0.0409436	-0.0385609	0.718218	0.126327	0.235443	0.180772	0.0881839	0.0437158	0.682449	0.507745	3.25588e-07	0.585759	1.32292e-09	0.423171	3.24684e-05	0.4874	1.10494e-06	0.517126	1.80362e-07	0.236562	0.02478	0.490706	9.10768e-07	0.481486	1.55336e-06	0.508754	3.05812e-07	0.541614	3.53954e-08	0.49201	8.43469e-07	0.227327	0.0311807	-0.45183	7.81486e-06	-0.101044	0.343325	-0.257622	0.0142307	-0.454777	6.70029e-06	-0.0959528	0.368311	-0.427565	2.63151e-05	-0.290452	0.00548487	-0.452727	7.45836e-06
ACO2	turquoise	12.9546	73.827	turquoise	turquoise	0.71294	3.20878e-15	0.612723	1.37753e-10	0.658358	1.76557e-12	0.523233	1.2161e-07	0.602521	3.32348e-10	0.185124	0.0806671	0.302908	0.00370825	0.394575	0.000118938	0.599168	4.40913e-10	0.571623	3.99583e-09	0.704473	9.37711e-15	0.671473	4.37771e-13	0.726708	5.1537e-16	0.720692	1.1614e-15	0.290855	0.00541718	0.501939	4.65184e-07	0.598385	4.70807e-10	0.582333	1.73771e-09	0.512063	2.48627e-07	0.901312	9.96415e-34	0.874936	1.86314e-29	0.600407	3.97337e-10	0.590444	9.06291e-10	0.0664736	0.533614	-0.0861243	0.419593	0.224805	0.033153	0.11794	0.268249	0.336329	0.00119087	0.509994	2.83052e-07	0.093395	0.381273	0.221497	0.0358988	0.179937	0.0896877	-0.220337	0.036906	0.0143427	0.893267	0.16039	0.131013	0.329107	0.00153878	0.0192957	0.85675	0.442457	1.26292e-05	0.158292	0.136195	0.254359	0.015552	0.199122	0.0599014	0.475123	2.22536e-06	0.223747	0.0340112	0.10627	0.318814	-0.101575	0.34078	0.100037	0.348179	0.0537674	0.614741	-0.0753243	0.480435	0.504003	4.10085e-07	0.603671	3.01402e-10	0.345332	0.000857646	0.431082	2.21945e-05	0.417045	4.33089e-05	0.143166	0.178254	0.348728	0.000755832	0.41482	4.80205e-05	0.461072	4.80001e-06	0.432314	2.09005e-05	0.380096	0.000219707	0.100335	0.346741	-0.552988	1.58797e-08	-0.138613	0.192604	-0.224756	0.0331924	-0.471538	2.71638e-06	-0.165347	0.119368	-0.45334	7.22346e-06	-0.340488	0.00102454	-0.499142	5.51139e-07
ACOT1	NA	4.76884	27.1772	NA	black	0.442023	1.29089e-05	0.344942	0.000870106	0.336106	0.00120043	0.243955	0.0204963	0.321818	0.00198089	0.0726182	0.496387	0.16243	0.12612	0.149102	0.160739	0.373816	0.000284236	0.345986	0.000837105	0.368998	0.000345105	0.370324	0.000327253	0.35201	0.000668059	0.338245	0.0011114	0.329676	0.00150837	0.119316	0.262665	0.312293	0.00273018	0.271877	0.00953586	0.254713	0.0154035	0.407778	6.62685e-05	0.463309	4.25685e-06	0.248431	0.0182248	0.326074	0.00171061	0.018352	0.863686	-0.0932648	0.38194	-0.00264463	0.980264	-0.0461699	0.665658	0.125511	0.238506	0.158866	0.134761	-0.0415376	0.697484	-0.112501	0.291099	-0.0407707	0.702805	-0.262189	0.0125459	-0.0326406	0.760055	0.000436734	0.99674	0.141678	0.182854	0.00864823	0.935522	0.147784	0.164513	0.0600625	0.57388	0.163825	0.122856	0.138858	0.191809	0.25716	0.0144117	0.0713376	0.504032	0.0286736	0.788488	-0.106508	0.317723	0.0297405	0.780812	-0.062108	0.560881	0.0123273	0.908194	0.200725	0.05783	0.0887601	0.405451	0.178959	0.0914736	0.0701306	0.511292	0.115221	0.279516	-0.0134009	0.900238	0.0442626	0.678695	0.191089	0.0712075	0.198662	0.0605059	0.162703	0.125475	0.122763	0.249025	-0.0259271	0.808339	-0.356996	0.000552397	0.00864695	0.935532	-0.00966152	0.927987	-0.210698	0.0462232	-0.152864	0.150322	-0.168851	0.111628	-0.146884	0.167127	-0.311688	0.00278546
ACOT11	green	6.07208	34.6042	purple	purple	0.776762	2.31488e-19	0.298386	0.00428273	0.641952	9.19581e-12	0.446171	1.04597e-05	0.489165	9.96863e-07	0.574789	3.13363e-09	0.624459	4.80636e-11	0.521776	1.33694e-07	0.536715	4.95374e-08	0.629181	3.10722e-11	0.618508	8.24245e-11	0.78396	6.4806e-20	0.89482	1.42452e-32	0.786802	3.86822e-20	0.283658	0.00674281	0.00399726	0.970173	0.0628439	0.556239	0.136575	0.199292	0.171342	0.106367	0.538342	4.43292e-08	0.655568	2.35431e-12	0.411031	5.7158e-05	0.286081	0.00626751	-0.0878241	0.410441	-0.170832	0.107428	0.334336	0.00127893	0.199243	0.0597428	0.488387	1.0432e-06	0.144594	0.173919	0.101062	0.34324	-0.140649	0.186087	0.00322494	0.975934	-0.419166	3.92222e-05	0.0810171	0.447792	0.0740627	0.487837	-0.00676535	0.949539	-0.195302	0.0650809	-0.0618396	0.562578	-0.30137	0.00389541	-0.0785216	0.461946	0.183505	0.0834009	0.231457	0.0281634	0.201319	0.0570779	-0.00708142	0.947185	-0.246088	0.0193853	0.102673	0.335561	-0.0843013	0.429539	-0.133063	0.211203	0.274487	0.00884198	0.396198	0.000110832	0.0897589	0.400166	0.0776168	0.467138	0.106649	0.317082	-0.0645817	0.54535	-0.120683	0.257198	0.245425	0.0197248	0.2377	0.0240745	0.223233	0.0344352	0.276011	0.00845775	0.0706284	0.508292	-0.298949	0.00420711	-0.0618691	0.562392	-0.119014	0.263883	-0.260772	0.013049	-0.155964	0.142126	-0.353122	0.000640496	-0.241068	0.0220868	-0.279235	0.00769271
ACOT12	NA	1.36044	7.75301	NA	floralwhite	0.0494108	0.643735	0.151093	0.155162	-0.0244862	0.818804	0.121766	0.252919	0.0569389	0.593997	-0.0421692	0.693112	0.0722258	0.498723	0.0148627	0.889422	0.0273532	0.798016	0.0710739	0.505613	-0.0923462	0.386666	-0.144075	0.175485	-0.100556	0.345671	-0.19923	0.0597597	0.107431	0.313525	-0.0418445	0.695358	0.0931525	0.382516	0.0538916	0.613924	0.0928037	0.384308	-0.0285875	0.789109	-0.10391	0.329738	0.0275648	0.796487	0.0207279	0.846243	0.0041831	0.968787	0.182763	0.084679	0.0617847	0.562926	0.00502967	0.962474	-0.00729425	0.9456	0.00512054	0.961797	0.151025	0.155351	-0.0289658	0.786384	-0.0684122	0.521722	0.151612	0.153733	0.175505	0.0980086	0.0359813	0.736354	0.225215	0.0328251	0.224011	0.0337957	0.0898828	0.399513	0.221239	0.0361207	0.200241	0.0584491	0.172802	0.103376	0.0935919	0.380266	0.0981196	0.357544	0.0577398	0.58881	0.264294	0.0118294	0.161062	0.129385	0.135762	0.202004	0.118951	0.264138	0.100385	0.3465	-0.0344641	0.747089	0.104483	0.327066	0.0663602	0.534314	0.0646152	0.545141	0.181071	0.0876508	0.0476425	0.655661	0.0429946	0.687414	0.150257	0.157486	-0.0190342	0.858671	0.0040595	0.969709	0.143061	0.178576	0.063562	0.551726	0.128122	0.228805	0.214129	0.042705	0.156605	0.140473	0.106638	0.31713	0.202682	0.0553818	0.246184	0.0193363	0.103036	0.333845
ACOT13	turquoise	9.14225	52.1008	turquoise	turquoise	0.374838	0.000272665	0.429091	2.44472e-05	0.486432	1.16881e-06	0.506092	3.60645e-07	0.564043	7.07636e-09	0.192446	0.0691854	0.244836	0.0200307	0.373354	0.000289612	0.36784	0.000361407	0.395577	0.000113871	0.388894	0.000151834	0.429718	2.37161e-05	0.421594	3.49859e-05	0.35153	0.000680281	0.149151	0.160602	0.526167	1.00354e-07	0.493908	7.53873e-07	0.290291	0.00551196	0.648905	4.62543e-12	0.720336	1.21778e-15	0.571115	4.15355e-09	0.624302	4.87612e-11	0.545846	2.63589e-08	-0.0269517	0.800919	0.095124	0.372481	0.340478	0.00102493	0.266803	0.0110224	0.341305	0.000994455	0.517242	1.79027e-07	0.211909	0.0449547	0.562761	7.78384e-09	0.384108	0.000185877	0.300135	0.0040518	0.370613	0.000323473	0.341853	0.000974762	0.412687	5.29814e-05	0.411025	5.71755e-05	0.524632	1.10989e-07	0.211965	0.0448967	0.315924	0.00241881	0.324005	0.00183749	0.606889	2.2881e-10	0.519142	1.58492e-07	0.497562	6.06108e-07	0.374265	0.000279097	0.411937	5.48379e-05	0.514843	2.08594e-07	0.314905	0.0025028	0.511304	2.60768e-07	0.585102	1.3943e-09	0.613706	1.26331e-10	0.648753	4.69676e-12	0.628797	3.22049e-11	0.519886	1.51077e-07	0.556132	1.2656e-08	0.509037	3.00465e-07	0.687137	7.52319e-14	0.57198	3.88808e-09	0.482931	1.4302e-06	0.466037	3.67247e-06	-0.186485	0.078426	0.152736	0.150668	0.131008	0.218402	-0.0623806	0.559159	0.326204	0.00170286	0.0749848	0.482421	0.195215	0.0652022	0.0600154	0.574181
ACOT2	turquoise	7.67909	43.7624	black	black	0.628054	3.45048e-11	0.583369	1.6006e-09	0.598944	4.49281e-10	0.451168	8.08804e-06	0.523766	1.17454e-07	0.13328	0.21045	0.180759	0.0882071	0.31607	0.00240705	0.417334	4.27303e-05	0.409173	6.2208e-05	0.542441	3.3425e-08	0.643704	7.74709e-12	0.578449	2.35836e-09	0.615732	1.05593e-10	0.253739	0.0158146	0.480879	1.60806e-06	0.556682	1.21611e-08	0.433875	1.93615e-05	0.496594	6.42339e-07	0.741587	6.27868e-17	0.818336	7.02512e-23	0.544271	2.94284e-08	0.580251	2.04781e-09	-0.0475112	0.65655	-0.224851	0.0331165	0.0865576	0.417249	-0.0193212	0.856563	0.199067	0.0599733	0.291659	0.00528449	-0.0931144	0.382711	0.149563	0.159437	0.0815975	0.444535	-0.239347	0.023084	-0.0101319	0.924491	0.12913	0.22513	0.231071	0.0284348	0.0243229	0.819992	0.345471	0.000853249	0.166054	0.117774	0.236423	0.024867	0.173342	0.102285	0.345107	0.000864811	0.0669283	0.530813	0.138406	0.193274	-0.0217676	0.838632	0.0811394	0.447105	0.134593	0.20595	-0.022299	0.834748	0.434826	1.84765e-05	0.468571	3.19832e-06	0.300701	0.00397943	0.323307	0.00188221	0.348002	0.000776632	0.0223604	0.8343	0.227247	0.0312417	0.314203	0.0025622	0.399916	9.41549e-05	0.30139	0.0038929	0.290409	0.00549212	0.00641111	0.952178	-0.569447	4.71521e-09	-0.150209	0.157621	-0.220692	0.0365953	-0.350737	0.000700925	-0.19305	0.0683006	-0.289182	0.0057028	-0.253027	0.0161208	-0.40023	9.28585e-05
ACOT4	green	4.69035	26.7298	green	green	0.819477	5.4659e-23	0.546074	2.59396e-08	0.636042	1.6269e-11	0.553589	1.52083e-08	0.532125	6.755e-08	0.448223	9.41576e-06	0.358996	0.000511396	0.404151	7.80122e-05	0.347198	0.000800258	0.50381	4.14943e-07	0.418184	4.10672e-05	0.620601	6.82737e-11	0.671128	4.54511e-13	0.654164	2.71819e-12	0.190781	0.0716722	0.0815299	0.444914	0.248198	0.0183373	0.270104	0.0100339	0.253141	0.0160716	0.491979	8.45009e-07	0.610827	1.62632e-10	0.426775	2.73347e-05	0.441138	1.34966e-05	-0.1436	0.176928	-0.190164	0.0726132	0.15061	0.156501	-0.00561817	0.958087	0.367199	0.000370742	0.0310562	0.771375	0.0210551	0.843847	-0.19121	0.0710244	-0.128049	0.229069	-0.370192	0.00032899	0.0937957	0.379224	0.0436199	0.683109	0.160754	0.13013	-0.0806951	0.449605	0.147641	0.164928	0.0178218	0.867588	0.197628	0.0618853	0.223553	0.0341707	0.338443	0.00110347	0.0497246	0.641628	0.0601844	0.573101	-0.196912	0.0628554	0.104439	0.327269	-0.102505	0.336358	-0.141515	0.183363	0.219349	0.0377827	0.329305	0.00152816	-0.0227276	0.831618	0.0970325	0.362921	0.0599308	0.574722	-0.158772	0.134997	-0.13733	0.196793	0.241486	0.0218502	0.221634	0.0357817	0.129154	0.225043	0.111385	0.29594	0.00672137	0.949867	-0.472024	2.64424e-06	-0.140722	0.185857	-0.184699	0.0813792	-0.282659	0.00694773	-0.237792	0.0240185	-0.262435	0.0124601	-0.198028	0.0613494	-0.279343	0.00766836
ACOT6	NA	1.50176	8.55842	NA	plum1	0.0593279	0.578583	0.0407827	0.702721	0.18135	0.0871549	0.000566294	0.995773	0.118611	0.265514	-0.00724176	0.945991	-0.0408244	0.702432	-0.0697097	0.513837	0.113686	0.286015	0.0776909	0.466712	0.125834	0.237292	0.0284086	0.790398	0.0142812	0.893722	0.115278	0.279277	0.0407965	0.702626	0.0361772	0.734971	0.119216	0.263067	0.131448	0.216845	0.0519205	0.626965	0.0764461	0.473903	0.0550159	0.606538	0.0566657	0.595772	-0.0406022	0.703976	0.149153	0.160595	0.161281	0.128858	-0.057506	0.590322	-0.0102234	0.923811	-0.0451932	0.672322	0.0585251	0.583742	-0.00652359	0.95134	0.00815121	0.939221	0.0646671	0.544817	-0.0190369	0.858651	-0.0575393	0.590106	0.0313063	0.769585	0.0765082	0.473543	-0.00876676	0.934641	0.0304663	0.775602	0.0234663	0.82623	0.046242	0.665168	0.0527268	0.621615	-0.0157268	0.883036	-0.0705141	0.508979	0.0459851	0.666917	-0.0205936	0.847227	-0.0122107	0.909059	-0.166978	0.115716	0.0227654	0.831342	-0.0614145	0.565272	0.0718549	0.500936	-0.00669407	0.95007	0.0392295	0.713542	0.0471635	0.658906	0.0172262	0.871975	0.0411349	0.700276	0.14344	0.177415	0.0171975	0.872187	0.0697852	0.51338	0.143064	0.178567	0.0394731	0.711841	0.0739332	0.488601	0.0185729	0.862062	-0.0669702	0.530555	-0.0467247	0.661885	-0.0916738	0.390148	-0.000823173	0.993856	-0.0661366	0.535696	-0.102136	0.338106
ACOT7	green	10.1897	58.07	green	green	0.887055	2.75304e-31	0.748456	2.2617e-17	0.627154	3.75067e-11	0.683965	1.08418e-13	0.699858	1.6561e-14	0.317007	0.00233234	0.388795	0.000152477	0.375808	0.000262091	0.657243	1.98158e-12	0.658687	1.70624e-12	0.586202	1.27674e-09	0.637356	1.43456e-11	0.679244	1.85215e-13	0.59291	7.40928e-10	0.351879	0.000671371	0.226821	0.0315678	0.52443	1.1247e-07	0.584324	1.48354e-09	0.492447	8.22006e-07	0.756141	6.93461e-18	0.677901	2.15311e-13	0.529845	7.86699e-08	0.516187	1.91503e-07	0.137923	0.19485	0.137123	0.197477	0.224928	0.0330546	0.0828073	0.437789	0.404305	7.74734e-05	0.400102	9.33841e-05	0.306238	0.00333014	-0.0874754	0.412309	0.0960335	0.367906	-0.224045	0.0337676	0.184445	0.0818062	0.0992854	0.351832	0.517968	1.70908e-07	0.166094	0.117685	0.420517	3.68093e-05	0.288015	0.00590979	0.380077	0.000219882	0.470679	2.84832e-06	0.607257	2.21662e-10	0.30335	0.00365587	0.118711	0.265111	-0.0208596	0.845278	0.172068	0.104872	-0.0454905	0.670291	-0.033121	0.756633	0.373576	0.000287018	0.452969	7.36469e-06	0.259759	0.0134192	0.330009	0.0014908	0.341938	0.000971722	0.177746	0.093728	0.166682	0.116372	0.414606	4.84978e-05	0.470993	2.79938e-06	0.327329	0.00163751	0.308456	0.00309789	0.157189	0.138982	-0.513843	2.22228e-07	0.05631	0.598086	0.0470902	0.659404	-0.251666	0.0167211	-0.159851	0.132331	-0.225041	0.032964	-0.138577	0.19272	-0.356079	0.000572182
ACOT8	turquoise	8.9503	51.0069	turquoise	turquoise	0.652728	3.14632e-12	0.527811	9.00392e-08	0.581894	1.79915e-09	0.485221	1.25361e-06	0.557511	1.14491e-08	0.191173	0.0710806	0.316689	0.00235747	0.388844	0.000152155	0.589638	9.67675e-10	0.623636	5.18228e-11	0.62232	5.84238e-11	0.611276	1.56383e-10	0.658875	1.67337e-12	0.623657	5.17202e-11	0.251179	0.0169404	0.41835	4.07499e-05	0.531274	7.15151e-08	0.472053	2.64001e-06	0.619761	7.36484e-11	0.815288	1.36199e-22	0.766689	1.27269e-18	0.526574	9.76995e-08	0.55674	1.21096e-08	0.0533419	0.617548	-0.0309117	0.77241	0.215653	0.0412162	0.117735	0.269086	0.381489	0.000207364	0.535586	5.34887e-08	0.219766	0.0374108	0.206085	0.0513269	0.128961	0.225742	-0.152266	0.151944	0.0884039	0.407346	0.114038	0.284516	0.34774	0.000784253	0.0533577	0.617444	0.425602	2.89151e-05	0.10845	0.308928	0.187688	0.0764849	0.288592	0.0058066	0.585605	1.33923e-09	0.417767	4.18759e-05	0.122233	0.251091	-0.0102087	0.92392	0.137811	0.195215	0.0947447	0.374399	-0.0186609	0.861415	0.478992	1.78994e-06	0.545158	2.76601e-08	0.388314	0.000155625	0.387805	0.000159025	0.421346	3.53992e-05	0.243088	0.0209633	0.335154	0.00124208	0.399598	9.54831e-05	0.489049	1.00367e-06	0.38528	0.000176944	0.350697	0.000701981	0.150575	0.1566	-0.490548	9.19267e-07	-0.0219161	0.837546	-0.000774635	0.994218	-0.246277	0.0192893	-0.0178426	0.867436	-0.331122	0.00143349	-0.179572	0.0903497	-0.358833	0.000514635
ACOT9	blue	8.23556	46.9337	blue	blue	0.484373	1.31644e-06	0.573089	3.5717e-09	0.543163	3.17904e-08	0.566493	5.89217e-09	0.626531	3.97273e-11	0.167636	0.114267	0.3166	0.00236455	0.439148	1.49113e-05	0.466746	3.53358e-06	0.570493	4.35521e-09	0.415483	4.65692e-05	0.473523	2.43314e-06	0.381089	0.000210842	0.348312	0.000767684	0.491085	8.90706e-07	0.484596	1.29967e-06	0.575411	2.98652e-09	0.407017	6.85864e-05	0.626921	3.83225e-11	0.654988	2.49854e-12	0.567436	5.48898e-09	0.572176	3.83044e-09	0.611986	1.4695e-10	0.189956	0.0729323	0.18037	0.0889044	0.263692	0.0120306	0.145266	0.171904	0.201684	0.0566199	0.28725	0.00604911	0.0561325	0.599242	0.253487	0.0159225	0.290016	0.00555876	0.207995	0.0491598	0.41209	5.44537e-05	0.331609	0.00140903	0.554441	1.43035e-08	0.484868	1.27942e-06	0.445488	1.08303e-05	0.37656	0.00025415	0.464973	3.89078e-06	0.548892	2.12668e-08	0.525113	1.07546e-07	0.343104	0.000931058	0.614621	1.16521e-10	0.490057	9.46138e-07	0.571349	4.08018e-09	0.529681	7.95322e-08	0.434915	1.83959e-05	0.567061	5.64608e-09	0.512261	2.45547e-07	0.519585	1.54036e-07	0.572101	3.8525e-09	0.566558	5.86351e-09	0.479314	1.75763e-06	0.510186	2.79687e-07	0.586696	1.22704e-09	0.792797	1.26854e-20	0.557767	1.12373e-08	0.602056	3.45693e-10	0.545311	2.73648e-08	-0.279718	0.00758362	0.373903	0.000283233	0.296983	0.00447653	0.138397	0.193305	0.261855	0.0126628	0.200259	0.0584259	0.419997	3.77223e-05	0.148812	0.161566
ACOX1	yellow	11.6345	66.3042	yellow	yellow	0.216503	0.0404043	0.105676	0.321541	0.328311	0.00158231	0.523098	1.22687e-07	0.55739	1.155e-08	0.368793	0.000347933	0.369786	0.000334387	0.49441	7.31706e-07	0.495515	6.8512e-07	0.38714	0.000163576	0.560332	9.3125e-09	0.228478	0.0303132	0.468107	3.28048e-06	0.19454	0.0661553	0.117909	0.268376	0.14117	0.184446	0.225042	0.0329635	0.272314	0.00941651	0.330878	0.00144589	0.682453	1.28846e-13	0.223	0.0346286	0.348951	0.000749552	0.0543658	0.610804	0.220981	0.0363443	0.530286	7.63935e-08	0.736686	1.27589e-16	0.710788	4.22938e-15	0.618389	8.33123e-11	0.801296	2.44849e-21	0.603377	3.09028e-10	0.692907	3.82314e-14	0.757176	5.89426e-18	0.556292	1.25106e-08	0.59815	4.80121e-10	0.666043	7.86431e-13	0.540503	3.8217e-08	0.477939	1.89978e-06	0.379053	0.00022939	-0.00933582	0.930408	0.137983	0.194651	0.202412	0.055715	0.512599	2.40378e-07	0.502695	4.44228e-07	0.35643	0.000564533	0.352854	0.000647028	0.353782	0.00062464	0.434694	1.85967e-05	0.37562	0.000264106	0.676779	2.43998e-13	0.648712	4.71574e-12	0.645717	6.35238e-12	0.806998	7.7614e-22	0.689853	5.48117e-14	0.733818	1.91809e-16	0.646418	5.92644e-12	0.642327	8.86525e-12	0.590534	8.9967e-10	0.680466	1.6139e-13	0.656117	2.22523e-12	0.396429	0.000109718	0.241927	0.0216028	0.174343	0.100289	0.0592131	0.57932	-0.0670241	0.530224	0.240792	0.0222442	-0.214945	0.0419027	0.0389955	0.715178	0.041163	0.700081
ACOX2	blue	7.38764	42.1015	blue	blue	0.287809	0.00594703	0.55867	1.05204e-08	0.343368	0.000922059	0.429091	2.44467e-05	0.477743	1.92086e-06	-0.0395989	0.710963	0.0429685	0.687594	0.215352	0.0415068	0.355537	0.000584191	0.362794	0.000441108	0.296078	0.00460552	0.218018	0.0389897	0.155715	0.142772	0.115703	0.277493	0.271361	0.00967845	0.5507	1.87029e-08	0.635356	1.73679e-11	0.529559	8.01797e-08	0.584892	1.41787e-09	0.606636	2.33842e-10	0.457008	5.95778e-06	0.466936	3.49714e-06	0.550964	1.83538e-08	0.207454	0.0497655	0.216967	0.039967	0.162768	0.125323	0.0756307	0.478646	0.114675	0.281814	0.418026	4.13724e-05	0.113454	0.287005	0.359117	0.000509003	0.325383	0.00175206	0.299096	0.00418762	0.285858	0.00631002	0.255706	0.0149942	0.573433	3.47843e-09	0.510335	2.77078e-07	0.602063	3.45504e-10	0.52648	9.83042e-08	0.440544	1.39053e-05	0.399416	9.62554e-05	0.586232	1.27368e-09	0.385435	0.000175795	0.55218	1.68269e-08	0.398217	0.000101462	0.408639	6.37341e-05	0.483853	1.35643e-06	0.444286	1.15127e-05	0.460012	5.07961e-06	0.439661	1.45344e-05	0.54027	3.88346e-08	0.564746	6.71501e-09	0.532576	6.55393e-08	0.502969	4.36859e-07	0.625427	4.39804e-11	0.546948	2.43945e-08	0.679667	1.76605e-13	0.566423	5.92322e-09	0.425656	2.88409e-05	0.415154	4.72853e-05	-0.187724	0.0764274	0.277791	0.0080276	0.137649	0.195745	0.00785479	0.941427	0.322143	0.00195898	0.143596	0.17694	0.320056	0.00210368	0.0818024	0.443388
ACOX3	turquoise	9.17308	52.2765	greenyellow	greenyellow	0.229351	0.0296697	0.383656	0.000189431	0.337156	0.00115594	0.415844	4.57967e-05	0.462725	4.39266e-06	-0.0348979	0.744014	0.179843	0.0898577	0.270305	0.00997627	0.540499	3.82268e-08	0.365399	0.000398142	0.504013	4.09827e-07	0.247112	0.0188702	0.290763	0.00543255	0.166834	0.116033	0.383678	0.000189256	0.446596	1.02348e-05	0.624628	4.7327e-11	0.570068	4.49823e-09	0.606287	2.4097e-10	0.75591	7.19038e-18	0.429924	2.34793e-05	0.50117	4.87443e-07	0.444702	1.12723e-05	0.347057	0.000804454	0.394406	0.000119809	0.338862	0.00108686	0.346194	0.000830667	0.248117	0.0183766	0.758101	5.09422e-18	0.335109	0.00124409	0.526815	9.616e-08	0.505936	3.64138e-07	0.345045	0.000866804	0.303914	0.00359019	0.428705	2.49072e-05	0.627533	3.6212e-11	0.396779	0.000108056	0.544481	2.90015e-08	0.363108	0.000435704	0.327556	0.00162457	0.287779	0.00595239	0.598178	4.78999e-10	0.498416	5.75775e-07	0.337766	0.00113079	0.310424	0.0029041	0.24612	0.019369	0.324548	0.00180342	0.26674	0.0110419	0.723853	7.59837e-16	0.580866	1.95115e-09	0.649053	4.55744e-12	0.686983	7.65857e-14	0.624513	4.78285e-11	0.624515	4.78187e-11	0.746737	2.92915e-17	0.53999	3.95905e-08	0.637011	1.48287e-11	0.594647	6.42259e-10	0.45408	6.94937e-06	0.343459	0.000918979	-0.170718	0.107667	0.11531	0.279142	0.100234	0.347226	-0.115471	0.278465	0.195041	0.0654465	-0.14132	0.183974	0.0406231	0.703831	-0.117035	0.271963
ACOXL	NA	1.46687	8.35956	NA	darkseagreen4	-0.28354	0.00676668	-0.159199	0.133937	-0.154428	0.146144	-0.179041	0.0913235	-0.187041	0.0775238	-0.177417	0.094348	-0.110388	0.300312	-0.123492	0.246205	-0.192959	0.0684328	-0.163673	0.123207	-0.210548	0.0463822	-0.102926	0.334365	-0.309879	0.00295669	-0.368287	0.00035503	0.113697	0.285968	-0.117717	0.269161	-0.0726233	0.496356	-0.257472	0.0142893	-0.0229078	0.830303	-0.2504	0.0172963	-0.1816	0.086713	-0.0723485	0.497992	-0.0956807	0.369677	-0.0796293	0.455634	-0.033355	0.754967	-0.169586	0.110055	-0.0977098	0.359565	-0.162871	0.12508	-0.19315	0.0681538	-0.266246	0.0111973	-0.0801055	0.452935	-0.000426601	0.996816	0.128772	0.22643	0.0600368	0.574045	0.0125502	0.906542	-0.0873705	0.412872	-0.0593915	0.578175	-0.10918	0.305666	-0.0297248	0.780925	0.01562	0.883825	-0.0285658	0.789265	-0.0573918	0.591062	0.0327784	0.759073	0.205144	0.0524223	0.238665	0.0234903	0.142423	0.180541	0.209655	0.0473383	0.219598	0.0375596	0.0618873	0.562277	-0.149797	0.158776	-0.0784995	0.462073	-0.101604	0.340642	-0.0786932	0.460966	0.0319024	0.765323	0.0255367	0.811171	-0.141032	0.184879	0.0180168	0.866153	0.0109164	0.918663	-0.109316	0.305058	0.0545973	0.609283	0.153561	0.148449	0.179686	0.0901419	0.20545	0.0520645	0.239136	0.0232093	0.280284	0.00745742	0.414117	4.96059e-05	0.362451	0.000447074	0.385645	0.000174245
ACP1	blue	10.2712	58.5349	yellow	yellow	0.139817	0.188731	0.295284	0.00472156	0.364772	0.000408127	0.513579	2.25967e-07	0.622939	5.52251e-11	0.222469	0.035073	0.272155	0.0094596	0.438261	1.55861e-05	0.434127	1.91233e-05	0.338115	0.00111664	0.407492	6.71332e-05	0.169859	0.109475	0.205255	0.0522923	0.0367485	0.730944	0.319618	0.00213524	0.341904	0.00097292	0.459359	5.25936e-06	0.37987	0.000221778	0.555447	1.32999e-08	0.60619	2.42993e-10	0.171789	0.105445	0.458344	5.55093e-06	0.29642	0.00455645	0.304422	0.0035318	0.623696	5.15401e-11	0.491151	8.87253e-07	0.536618	4.98648e-08	0.363907	0.000422255	0.657719	1.88646e-12	0.45184	7.81079e-06	0.589785	9.56209e-10	0.677309	2.30024e-13	0.671445	4.39092e-13	0.634421	1.8984e-11	0.593313	7.16794e-10	0.732026	2.46777e-16	0.717857	1.69066e-15	0.535193	5.49332e-08	0.385854	0.000172715	0.429974	2.34234e-05	0.485648	1.22305e-06	0.666666	7.35829e-13	0.536938	4.87898e-08	0.683491	1.14462e-13	0.630693	2.69805e-11	0.530448	7.55685e-08	0.530083	7.74303e-08	0.569888	4.56008e-09	0.605022	2.68578e-10	0.579957	2.09577e-09	0.79603	6.84759e-21	0.839357	5.07813e-25	0.796459	6.30445e-21	0.835814	1.22342e-24	0.739828	8.11238e-17	0.74788	2.46701e-17	0.776218	2.54402e-19	0.723795	7.65796e-16	0.623228	5.37887e-11	0.677424	2.27088e-13	0.112496	0.291122	0.417623	4.21571e-05	0.356496	0.000563111	0.258996	0.0137042	0.498165	5.84558e-07	0.168245	0.112937	0.431752	2.1482e-05	0.287436	0.00601496
ACP2	turquoise	10.1672	57.9418	turquoise	turquoise	0.437226	1.64091e-05	0.544167	2.96426e-08	0.536544	5.01169e-08	0.563789	7.21174e-09	0.609004	1.90595e-10	0.101528	0.341007	0.210318	0.0466272	0.389334	0.000149012	0.492178	8.35158e-07	0.433415	1.9804e-05	0.665045	8.74727e-13	0.382888	0.000195618	0.485515	1.23252e-06	0.396683	0.000108508	0.231684	0.0280051	0.49446	7.29564e-07	0.651571	3.53754e-12	0.624761	4.67521e-11	0.635708	1.67948e-11	0.884287	7.51251e-31	0.58505	1.40008e-09	0.570723	4.27958e-09	0.47613	2.10326e-06	0.143209	0.178122	0.233952	0.026464	0.336476	0.00118459	0.36953	0.000337834	0.376446	0.000255342	0.779307	1.48406e-19	0.352279	0.000661279	0.489011	1.00591e-06	0.484285	1.32312e-06	0.247117	0.018868	0.273005	0.00923038	0.401256	8.87398e-05	0.628008	3.46525e-11	0.309965	0.00294836	0.667991	6.3829e-13	0.365468	0.000397059	0.422692	3.32151e-05	0.293912	0.00492806	0.660518	1.41002e-12	0.386529	0.000167859	0.260288	0.0132248	0.212926	0.0439121	0.156386	0.141035	0.226984	0.0314429	0.115586	0.277983	0.672754	3.80556e-13	0.756482	6.57345e-18	0.554873	1.3864e-08	0.718759	1.50106e-15	0.644117	7.43893e-12	0.485094	1.26284e-06	0.636567	1.54731e-11	0.593699	6.94429e-10	0.577803	2.48039e-09	0.535745	5.2915e-08	0.429473	2.39983e-05	0.248422	0.0182291	-0.314899	0.0025033	-0.00541937	0.959569	-0.06493	0.54318	-0.304437	0.00353013	0.0548534	0.607603	-0.335313	0.00123504	-0.156705	0.140217	-0.285331	0.00641139
ACP5	red	4.69645	26.7646	cyan	cyan	-0.314678	0.00252189	-0.508264	3.15256e-07	-0.1127	0.29024	0.0911921	0.392654	0.0374199	0.726221	0.377299	0.000246571	0.274804	0.00876095	0.328738	0.00155884	-0.175457	0.0981027	-0.0732242	0.492791	0.0386424	0.717647	-0.259878	0.0133752	0.0324533	0.76139	-0.288778	0.00577365	-0.19986	0.0589409	-0.434642	1.86444e-05	-0.479903	1.69981e-06	-0.374836	0.000272691	-0.234282	0.0262456	-0.155549	0.143203	-0.533461	6.17511e-08	-0.165514	0.118989	-0.503523	4.22297e-07	-0.111837	0.293973	0.414506	4.87229e-05	0.524112	1.14832e-07	0.738035	1.05123e-16	0.503164	4.31677e-07	0.287354	0.00603005	0.480239	1.66768e-06	0.370191	0.000329007	0.547851	2.28914e-08	0.61086	1.62171e-10	0.527667	9.09015e-08	0.445013	1.10953e-05	0.097179	0.362193	0.181553	0.0867957	-0.148555	0.162298	-0.338267	0.00111053	-0.142948	0.178923	-0.00543463	0.959455	0.0641898	0.547796	0.187353	0.077021	0.0751611	0.481389	0.307437	0.00320274	0.235561	0.0254143	0.163794	0.122927	0.168296	0.112827	0.136413	0.19983	0.2145	0.0423389	0.178932	0.0915229	0.322076	0.00196348	0.158263	0.136268	0.362962	0.000438208	0.0979094	0.35858	0.191517	0.0705641	-0.0336138	0.753126	0.151678	0.15355	0.161684	0.127893	0.131422	0.216939	0.678846	1.93683e-13	0.101134	0.342894	0.0689144	0.518662	0.205683	0.0517922	0.320175	0.00209517	-0.0444092	0.677689	0.115643	0.277744	0.3489	0.000750994
ACP6	brown	7.20882	41.0824	brown	brown	-0.136265	0.200323	0.00967999	0.927849	0.0272529	0.798741	0.167581	0.114387	0.119844	0.260543	0.043949	0.680847	0.139559	0.189557	0.130705	0.219479	-0.0107656	0.919783	0.163374	0.123904	-0.0881326	0.408792	-0.105028	0.324533	-0.15409	0.147039	-0.277765	0.00803364	0.21398	0.0428528	0.104523	0.326881	0.0613402	0.565744	-0.146458	0.168376	0.251803	0.0166599	-0.00487334	0.96364	-0.141119	0.184605	0.189771	0.0732169	0.211679	0.0451937	0.0243201	0.820012	0.263269	0.0121734	0.176819	0.0954811	0.155071	0.144452	0.0880525	0.40922	0.0420582	0.69388	0.111565	0.295156	0.253561	0.0158908	0.198203	0.0611157	0.512247	2.45764e-07	0.485186	1.25615e-06	0.273136	0.00919537	0.294922	0.00477521	0.47478	2.26844e-06	0.19522	0.0651953	0.190473	0.0721408	0.205826	0.0516262	0.428437	2.52314e-05	0.31679	0.0023495	0.485551	1.22993e-06	0.593128	7.27802e-10	0.575576	2.9488e-09	0.581085	1.9178e-09	0.609173	1.87809e-10	0.551926	1.71353e-08	0.226963	0.031459	0.155932	0.14221	0.301146	0.00392338	0.315714	0.00243598	0.21374	0.0430923	0.511476	2.57973e-07	0.362732	0.000442171	0.312477	0.0027136	0.504499	3.97781e-07	0.349899	0.000723371	0.240962	0.0221474	0.500026	5.22447e-07	0.199616	0.0592567	0.446311	1.03851e-05	0.500271	5.14781e-07	0.547317	2.3769e-08	0.72175	1.00822e-15	0.5811	1.9155e-09	0.803034	1.73178e-21	0.722867	8.6786e-16
ACPP	NA	2.61362	14.8948	NA	NA	0.0315483	0.767854	0.00569538	0.957512	-0.0781028	0.464346	-0.0207812	0.845853	-0.0167949	0.875155	0.0663802	0.534191	0.0216382	0.839579	0.00277504	0.97929	0.0427508	0.689095	0.0345128	0.746744	-0.0680666	0.523832	0.0289511	0.78649	-0.00244562	0.981748	-0.15593	0.142214	0.0990332	0.353063	-0.0614411	0.565103	-0.0781448	0.464105	-0.0199327	0.852073	-0.03242	0.761628	-0.0609318	0.568338	-0.0839451	0.431498	-0.010696	0.9203	-0.0324875	0.761146	-0.0101636	0.924256	-0.0299031	0.779644	0.0416364	0.696799	-0.00653522	0.951254	0.0172684	0.871664	-0.0325119	0.760972	0.0825865	0.439016	-0.0886459	0.406058	-0.0202442	0.849789	-0.078045	0.464677	-0.0171794	0.87232	-0.140403	0.186865	-0.064027	0.548814	-0.0026894	0.979929	-0.146665	0.167768	0.0312277	0.770147	0.0220354	0.836674	0.059896	0.574945	-0.0283446	0.79086	0.0266787	0.802894	-0.100545	0.345726	-0.0271427	0.799537	-0.0298814	0.7798	-0.0991052	0.352711	-0.192176	0.0695837	-0.0945204	0.375536	-0.139079	0.191098	-0.0184023	0.863317	-0.0799204	0.453983	-0.0159284	0.881548	-0.0235491	0.825627	-0.0835981	0.433411	-0.0695457	0.51483	-0.0443701	0.677957	-0.0272734	0.798592	-0.113461	0.286973	0.119595	0.261543	-0.0788316	0.460175	0.155946	0.142172	0.100107	0.347843	0.111783	0.294207	-0.0157548	0.88283	0.100143	0.347668	0.0248658	0.816044	0.0324242	0.761598
ACR	NA	3.23202	18.419	NA	darkturquoise	0.230445	0.0288791	0.155516	0.14329	0.214795	0.0420486	0.137843	0.19511	0.243379	0.0208058	0.150986	0.155458	0.298304	0.00429391	0.300435	0.00401323	0.269503	0.0102078	0.31733	0.00230708	0.214562	0.042278	0.392352	0.000130931	0.211383	0.0455024	0.217035	0.0399028	0.527483	9.20123e-08	0.0379614	0.722419	0.107716	0.312237	0.0512698	0.631295	0.276952	0.00822781	0.154894	0.144915	0.254764	0.0153825	0.244354	0.0202844	0.289352	0.0056732	0.119831	0.260594	-0.0650333	0.542537	-0.0509148	0.633663	-0.0173594	0.870994	-0.0526327	0.622239	-0.119449	0.26213	-0.185724	0.0796738	-0.175076	0.0988469	-0.0143976	0.892861	-0.118602	0.265552	0.122774	0.248982	0.0584684	0.584107	0.0954495	0.37084	0.0524483	0.623461	-0.121892	0.252427	-0.0151347	0.887411	0.189241	0.0740369	0.299136	0.00418224	0.111933	0.293557	0.0977001	0.359613	0.247459	0.0186988	0.248432	0.0182243	0.30713	0.00323493	0.184228	0.0821713	0.244046	0.020448	0.166508	0.11676	0.170625	0.107863	0.0937764	0.379323	0.0456166	0.66943	0.165719	0.118528	0.0842945	0.429576	0.0791773	0.458204	0.27628	0.00839139	0.325963	0.0017172	0.177588	0.0940249	0.302705	0.0037324	0.327436	0.0016314	-0.266674	0.0110625	0.258849	0.0137599	0.300647	0.00398626	0.277124	0.0081863	0.168615	0.112137	0.195266	0.0651303	0.314015	0.00257836	0.153174	0.149488
ACRBP	NA	4.1035	23.3854	NA	skyblue3	-0.138822	0.191926	-0.0422482	0.692566	-0.0772854	0.469048	0.10983	0.302775	0.0775363	0.467602	-0.00468221	0.965065	0.012041	0.910317	0.0745212	0.48514	0.08029	0.451891	-0.000643003	0.995201	-0.0196082	0.854455	-0.143203	0.178139	-0.14362	0.176867	-0.165269	0.119545	0.150607	0.15651	-0.00574738	0.957124	0.00764318	0.943002	0.0346361	0.745869	0.0673852	0.528005	0.0115981	0.913603	-0.212349	0.0445011	0.041436	0.698187	-0.00827492	0.9383	0.265605	0.0114013	0.423145	3.25078e-05	0.228995	0.0299309	0.210433	0.0465044	0.0635197	0.551991	0.155878	0.142349	0.195059	0.0654215	0.203094	0.054877	0.296942	0.00448222	0.3968	0.000107959	0.313507	0.00262233	0.247651	0.0186041	0.292435	0.00515927	0.331343	0.00142234	0.138023	0.194521	0.148199	0.163319	0.157433	0.13836	0.29893	0.00420962	0.171655	0.10572	0.200477	0.0581474	0.370306	0.000327481	0.329458	0.00151994	0.143474	0.177313	0.255184	0.0152081	0.378102	0.000238558	0.114947	0.28067	0.145992	0.169749	0.165414	0.119216	0.287491	0.0060049	0.207076	0.0501932	0.394694	0.000118323	0.273513	0.00909554	0.284971	0.00648148	0.26277	0.0123443	0.223922	0.0338684	0.271107	0.00974929	0.244309	0.020308	0.231994	0.0277902	0.201486	0.0568677	0.254096	0.0156627	0.313195	0.00264969	0.304278	0.00354823	0.320112	0.00209966	0.367479	0.000366641	0.404491	7.68339e-05
ACRC	brown	4.97733	28.3653	brown	brown	-0.157909	0.137158	0.050686	0.635191	-0.125811	0.237378	-0.0968441	0.363858	-0.0862732	0.418787	-0.129662	0.223211	0.0398122	0.709476	-0.0830691	0.436337	-0.0254707	0.811651	0.0688013	0.519351	-0.3449	0.000871453	-0.0342205	0.748817	-0.33114	0.00143258	-0.305572	0.00340288	0.272023	0.00949584	0.062387	0.559119	0.0621534	0.560594	-0.123804	0.245004	0.219286	0.0378391	-0.260771	0.0130493	-0.149674	0.159121	-0.0330408	0.757204	0.153005	0.149942	0.136518	0.19948	0.0945868	0.3752	-0.179422	0.090624	-0.21829	0.0387408	-0.286964	0.00610195	-0.320546	0.00206884	-0.185737	0.0796516	-0.147614	0.165004	-0.187587	0.0766462	0.171931	0.105152	0.185933	0.0793284	-0.0849639	0.425909	0.103732	0.330575	0.352258	0.000661815	-0.0730636	0.493743	0.276859	0.00825026	0.193893	0.0670803	0.385792	0.000173164	0.0470299	0.659813	0.201591	0.0567367	0.400262	9.27274e-05	0.480909	1.60536e-06	0.483156	1.41183e-06	0.453587	7.13092e-06	0.519611	1.53779e-07	-0.0158931	0.881808	-0.24993	0.017514	0.101831	0.339559	-0.0872411	0.413567	-0.0013035	0.990271	0.233341	0.0268719	0.0894861	0.401605	0.0463591	0.66437	0.330964	0.0014415	0.0790697	0.458817	0.121807	0.252758	0.424006	3.12036e-05	0.0487909	0.647906	0.494322	7.35559e-07	0.59553	5.97039e-10	0.659696	1.53635e-12	0.538471	4.39414e-08	0.784488	5.89166e-20	0.823545	2.20166e-23	0.618793	8.0341e-11
ACRV1	NA	3.41655	19.4706	NA	antiquewhite4	0.0516371	0.628849	0.0291482	0.785071	0.0589991	0.580693	0.126665	0.234183	0.0731235	0.493387	0.159387	0.133472	0.217384	0.0395769	0.20189	0.0563619	0.0837808	0.432403	0.199035	0.0600156	0.00327951	0.975527	0.12528	0.23938	0.105148	0.323979	-0.0276194	0.796093	0.174407	0.100163	-0.00897672	0.933079	-0.0445033	0.677044	-0.0903753	0.396925	0.0966136	0.365006	0.0495113	0.643061	0.00295654	0.977936	0.10193	0.339087	0.0962111	0.367017	0.116774	0.27304	0.102752	0.335185	0.161407	0.128556	0.151995	0.152684	0.136318	0.200144	0.0119151	0.911251	0.026759	0.802313	0.0434369	0.684368	0.0780161	0.464843	0.124807	0.241173	0.219635	0.0375268	0.151007	0.1554	0.0768996	0.471276	0.170362	0.108415	-0.0326289	0.760138	0.0514478	0.630109	0.0694874	0.515184	0.197264	0.0623767	0.115022	0.280354	0.154305	0.14647	0.238222	0.0237568	0.141768	0.182574	0.282342	0.00701408	0.175832	0.0973757	0.174373	0.10023	0.115533	0.278208	0.151157	0.154984	0.121177	0.255241	0.12699	0.232974	0.0477763	0.654756	0.168729	0.111891	0.042331	0.691993	0.126195	0.235938	0.202592	0.0554921	0.192958	0.0684337	0.186683	0.078104	0.199704	0.0591422	0.0288434	0.787265	0.166324	0.11717	0.196238	0.0637794	0.148293	0.163048	0.202401	0.0557278	0.135922	0.201468	0.267866	0.0106951	0.219089	0.0380161
ACSBG1	green	10.7996	61.5458	purple	purple	0.76172	2.85986e-18	0.330254	0.00147803	0.648539	4.79813e-12	0.391218	0.000137469	0.516574	1.86839e-07	0.477492	1.94823e-06	0.616255	1.00799e-10	0.499669	5.33866e-07	0.646474	5.89356e-12	0.676059	2.64329e-13	0.709092	5.24884e-15	0.804174	1.37743e-21	0.916488	8.969e-37	0.856409	5.36197e-27	0.277666	0.00805704	0.143465	0.177341	0.192076	0.0697318	0.315034	0.00249203	0.224778	0.0331752	0.655122	2.46456e-12	0.743233	4.93062e-17	0.377233	0.000247233	0.342537	0.000950629	0.000633734	0.99527	-0.159195	0.133947	0.288889	0.00575411	0.172068	0.104872	0.457157	5.9111e-06	0.29251	0.00514732	0.160218	0.131433	-0.0998732	0.348974	-0.0241379	0.821339	-0.457852	5.69755e-06	-0.0237703	0.824015	-0.0160696	0.880506	0.0350984	0.742594	-0.194498	0.0662156	-0.00668686	0.950124	-0.232574	0.0273917	-0.0992643	0.351935	0.200573	0.0580238	0.30499	0.00346763	0.250915	0.0170599	-0.0832773	0.435184	-0.245443	0.0197156	0.0794537	0.456631	-0.110521	0.299728	-0.156343	0.141146	0.267122	0.0109231	0.390179	0.00014373	0.206165	0.0512346	0.110193	0.301171	0.189236	0.0740449	0.00139101	0.989618	-0.0325556	0.760661	0.285422	0.00639387	0.283088	0.00685906	0.270669	0.00987274	0.300904	0.00395374	0.10613	0.319454	-0.414287	4.92179e-05	-0.0729836	0.494217	-0.0759616	0.476718	-0.299377	0.00415039	-0.133595	0.209367	-0.406473	7.02902e-05	-0.305991	0.00335697	-0.401198	8.89689e-05
ACSBG2	NA	2.50168	14.2568	NA	brown	0.229263	0.0297336	0.312536	0.00270829	0.315629	0.00244292	0.327913	0.00160449	0.346907	0.00080896	0.228252	0.0304822	0.183544	0.0833342	0.252372	0.0164075	0.148905	0.161301	0.28853	0.00581757	0.0970304	0.362931	0.18851	0.0751811	0.0881206	0.408856	0.0265458	0.803857	0.317313	0.00230844	0.117917	0.268343	0.245063	0.0199127	0.145927	0.169942	0.195555	0.064726	0.140703	0.185914	0.0718128	0.501188	0.154006	0.147262	0.220411	0.036841	0.0841143	0.430567	0.194078	0.0668144	0.104346	0.327705	0.089607	0.400967	0.0671188	0.529641	-0.0434308	0.68441	0.0175058	0.869915	-0.0644686	0.546055	0.13137	0.217121	0.190787	0.0716645	0.353827	0.000623557	0.244376	0.0202728	0.389361	0.00014884	0.389889	0.000145521	0.207993	0.0491616	0.278998	0.00774678	0.390797	0.000139975	0.44356	1.19446e-05	0.267983	0.0106597	0.180152	0.0892985	0.459667	5.17383e-06	0.287456	0.00601135	0.445808	1.06548e-05	0.281155	0.00726677	0.354424	0.000609543	0.296123	0.00459908	0.20232	0.0558278	0.188842	0.0746609	0.23449	0.0261087	0.214828	0.0420162	0.253274	0.016014	0.235141	0.025685	0.358061	0.000530194	0.421245	3.55673e-05	0.265943	0.0112935	0.225032	0.0329712	0.304573	0.0035147	-0.111943	0.293515	0.312173	0.0027411	0.263374	0.0121378	0.340254	0.00103329	0.356491	0.000563221	0.376139	0.00025857	0.478052	1.88763e-06	0.253975	0.0157144
ACSF2	turquoise	8.54822	48.7155	yellow	yellow	0.268626	0.0104665	0.466026	3.67461e-06	0.39042	0.000142255	0.542658	3.29245e-08	0.498924	5.58443e-07	0.0902836	0.397406	0.077784	0.466176	0.364685	0.000409521	0.0919461	0.388736	0.245501	0.0196859	0.379035	0.000229562	0.145224	0.172029	0.249854	0.0175492	0.147499	0.16534	0.0444504	0.677407	0.46888	3.14444e-06	0.519532	1.54568e-07	0.344246	0.000892727	0.546611	2.49799e-08	0.637094	1.47109e-11	0.396174	0.000110945	0.559245	1.00862e-08	0.463561	4.19939e-06	-0.176073	0.0969098	0.075648	0.478545	0.251811	0.0166563	0.290716	0.00544049	0.328119	0.00159299	0.524329	1.13214e-07	0.203188	0.0547627	0.55114	1.81255e-08	0.385831	0.000172884	0.43326	1.99543e-05	0.396827	0.000107832	0.430647	2.26693e-05	0.545572	2.68698e-08	0.460795	4.87167e-06	0.689234	5.89315e-14	0.404004	7.85261e-05	0.495979	6.66414e-07	0.262599	0.0124033	0.59079	8.81119e-10	0.276853	0.00825168	0.411473	5.60161e-05	0.302327	0.00377788	0.25659	0.0146376	0.426483	2.77198e-05	0.250884	0.0170743	0.545919	2.62239e-08	0.666551	7.44875e-13	0.52348	1.19666e-07	0.700447	1.54116e-14	0.516205	1.91282e-07	0.411425	5.61385e-05	0.525417	1.05422e-07	0.482942	1.42925e-06	0.520686	1.43474e-07	0.421113	3.57894e-05	0.295765	0.00465096	0.206325	0.05105	-0.1813	0.087243	0.0479309	0.65371	-0.0319084	0.76528	-0.0781187	0.464255	0.169208	0.110862	-0.145566	0.171011	0.0636857	0.550951	0.0405851	0.704095
ACSF3	turquoise	8.77014	49.9802	turquoise	turquoise	0.447209	9.91888e-06	0.509925	2.84276e-07	0.531953	6.83354e-08	0.501298	4.83672e-07	0.582746	1.68176e-09	0.110017	0.301948	0.321608	0.00199519	0.398366	0.000100804	0.564697	6.73958e-09	0.562047	8.20601e-09	0.608177	2.04744e-10	0.475869	2.13434e-06	0.445686	1.07213e-05	0.356532	0.000562331	0.432597	2.06134e-05	0.471442	2.73087e-06	0.656226	2.20038e-12	0.506654	3.48351e-07	0.679709	1.75767e-13	0.784765	5.60404e-20	0.614866	1.14025e-10	0.623698	5.15287e-11	0.589172	1.00495e-09	0.171248	0.106563	0.18716	0.0773317	0.281713	0.00714704	0.224257	0.0335951	0.32381	0.00184994	0.603496	3.05911e-10	0.231191	0.0283505	0.355824	0.000577803	0.302871	0.00371261	0.183433	0.0835257	0.315212	0.0024773	0.312802	0.00268452	0.567696	5.38237e-09	0.332634	0.00135878	0.520308	1.47022e-07	0.351672	0.000676642	0.392927	0.000127723	0.461047	4.80649e-06	0.687717	7.03314e-14	0.558729	1.04747e-08	0.349928	0.000722591	0.344952	0.000869784	0.380979	0.000211809	0.403181	8.14646e-05	0.371883	0.00030736	0.68156	1.42593e-13	0.540105	3.92782e-08	0.605621	2.55156e-10	0.582489	1.71632e-09	0.584136	1.50594e-09	0.533421	6.19169e-08	0.606837	2.2984e-10	0.552514	1.64283e-08	0.717933	1.6739e-15	0.573516	3.45625e-09	0.461964	4.57598e-06	0.402562	8.37418e-05	-0.298235	0.0043033	0.277768	0.008033	0.191641	0.0703785	0.0222663	0.834987	0.258012	0.0140798	-0.0203964	0.848672	0.172522	0.103945	-0.0535143	0.616411
ACSL1	tan	8.91921	50.8297	tan	tan	0.207178	0.0500776	0.168013	0.113444	0.357184	0.000548409	0.650991	3.75076e-12	0.488469	1.03824e-06	0.483445	1.38862e-06	0.262227	0.0125326	0.515575	1.99111e-07	-0.00746999	0.944292	0.220653	0.0366293	0.2326	0.0273737	0.0886471	0.406052	0.188158	0.0757377	-0.00335565	0.974959	0.133455	0.209848	-0.0809274	0.448296	0.0307144	0.773824	-0.120992	0.255972	0.251437	0.0168239	0.249178	0.0178677	-0.0289868	0.786233	0.271878	0.00953563	0.0654525	0.539932	-0.0695045	0.51508	0.387469	0.000161314	0.514849	2.08503e-07	0.518983	1.60121e-07	0.48076	1.61898e-06	0.132086	0.214603	0.209698	0.0472925	0.402779	8.29356e-05	0.549716	2.00583e-08	0.646913	5.64202e-12	0.847628	5.9869e-26	0.691114	4.72626e-14	0.496347	6.5192e-07	0.60843	2.00311e-10	0.309429	0.00300072	0.128987	0.225651	0.425848	2.85775e-05	0.357729	0.000537028	0.399731	9.49263e-05	0.183046	0.0841901	0.659747	1.52817e-12	0.569906	4.5538e-09	0.568565	5.04058e-09	0.601524	3.61612e-10	0.494912	7.10199e-07	0.475431	2.1873e-06	0.491581	8.65087e-07	0.322208	0.0019546	0.664473	9.29511e-13	0.423828	3.14704e-05	0.456169	6.2274e-06	0.343918	0.000903592	0.619026	7.8682e-11	0.523457	1.19846e-07	0.516403	1.88885e-07	0.502874	4.39395e-07	0.450811	8.23902e-06	0.272891	0.00926086	0.314765	0.00251457	0.136832	0.198439	0.243653	0.020658	0.345486	0.000852752	0.228272	0.030467	0.494227	7.3972e-07	0.548434	2.19661e-08
ACSL3	turquoise	10.3982	59.2585	salmon	salmon	0.771499	5.70149e-19	0.64487	6.90705e-12	0.725788	5.84385e-16	0.874966	1.84468e-29	0.862906	8.09249e-28	0.519742	1.52485e-07	0.388472	0.000154583	0.592062	7.94251e-10	0.426086	2.82524e-05	0.526816	9.61523e-08	0.598823	4.53853e-10	0.515719	1.97298e-07	0.651458	3.57797e-12	0.509554	2.90939e-07	0.172829	0.103321	0.241929	0.0216017	0.382819	0.000196182	0.39868	9.94225e-05	0.39301	0.000127269	0.768936	8.7677e-19	0.564371	6.90578e-09	0.536928	4.88242e-08	0.430359	2.29888e-05	-0.0438741	0.681361	0.186091	0.0790689	0.516447	1.8836e-07	0.354766	0.000601649	0.563818	7.19614e-09	0.399793	9.46682e-05	0.333676	0.00130935	0.297242	0.00444011	0.348418	0.000764638	0.191176	0.0710768	0.554464	1.42796e-08	0.572157	3.83603e-09	0.589789	9.559e-10	0.51008	2.81542e-07	0.537705	4.63045e-08	0.218439	0.0386047	0.477291	1.97038e-06	0.411131	5.68985e-05	0.626906	3.83745e-11	0.241055	0.0220945	0.453277	7.24735e-06	0.180643	0.0884136	0.422459	3.35841e-05	0.3052	0.00344418	0.195749	0.0644567	0.541959	3.4559e-08	0.652803	3.12225e-12	0.490144	9.41317e-07	0.684893	9.74663e-14	0.524892	1.09119e-07	0.346204	0.000830368	0.337036	0.00116096	0.679419	1.816e-13	0.614126	1.21737e-10	0.561641	8.45606e-09	0.528296	8.71929e-08	0.351502	0.000680989	-0.247377	0.0187389	0.078319	0.463106	-0.0236981	0.824541	-0.197344	0.062269	0.0258628	0.808806	-0.208574	0.0485185	0.0220913	0.836266	-0.0615295	0.564543
ACSL4	turquoise	8.96459	51.0884	grey60	grey60	0.746447	3.05885e-17	0.849561	3.56676e-26	0.682077	1.34471e-13	0.662754	1.11495e-12	0.704751	9.05843e-15	0.151719	0.15344	0.159123	0.134123	0.355465	0.000585801	0.492724	8.08649e-07	0.485243	1.25206e-06	0.488802	1.01823e-06	0.602302	3.38582e-10	0.467798	3.33648e-06	0.53602	5.19342e-08	0.412052	5.45489e-05	0.587093	1.18853e-09	0.721759	1.00712e-15	0.622696	5.64584e-11	0.554494	1.42486e-08	0.78188	9.40918e-20	0.804813	1.2107e-21	0.638806	1.24784e-11	0.743795	4.53774e-17	0.137387	0.196607	0.0180146	0.866169	0.101503	0.341127	-0.0850001	0.425711	0.0941719	0.377307	0.183177	0.083965	-0.10277	0.3351	0.120503	0.257913	0.0936165	0.38014	-0.0893462	0.402345	0.186155	0.0789654	0.230536	0.028814	0.513189	2.31608e-07	0.375403	0.000266457	0.538826	4.28856e-08	0.477156	1.98543e-06	0.598024	4.85212e-10	0.39779	0.000103383	0.46565	3.75059e-06	0.0506163	0.635657	0.442107	1.28546e-05	0.155378	0.14365	0.408088	6.53461e-05	0.319104	0.0021728	0.180894	0.0879656	0.45316	7.2917e-06	0.51152	2.57252e-07	0.352343	0.000659685	0.499514	5.38886e-07	0.476803	2.02526e-06	0.16604	0.117804	0.414045	4.97713e-05	0.546441	2.52813e-08	0.651704	3.49034e-12	0.504317	4.02267e-07	0.514736	2.1001e-07	0.357056	0.000551124	-0.59602	5.73248e-10	0.0692313	0.516737	-0.0763564	0.474424	-0.242041	0.0215392	-0.0641316	0.54816	-0.0796748	0.455376	0.0496506	0.642125	-0.22662	0.0317235
ACSL5	plum1	7.30907	41.6537	plum1	plum1	0.641706	9.41973e-12	0.515145	2.04629e-07	0.846087	9.00156e-26	0.55868	1.05121e-08	0.670373	4.93428e-13	0.351359	0.000684697	0.349565	0.000732503	0.477947	1.89891e-06	0.427256	2.67101e-05	0.574488	3.20714e-09	0.548317	2.21493e-08	0.623317	5.33535e-11	0.562841	7.73743e-09	0.569641	4.64628e-09	0.372188	0.00030359	0.220018	0.0371875	0.395486	0.000114321	0.385026	0.000178845	0.294776	0.00479711	0.589305	9.94166e-10	0.594282	6.61858e-10	0.453959	6.99356e-06	0.476893	2.01505e-06	0.116064	0.27599	0.0535408	0.616236	0.190097	0.0727155	0.1098	0.30291	0.261214	0.0128899	0.129976	0.222081	-0.03585	0.737281	0.0104576	0.922071	0.0859803	0.420374	-0.106912	0.315881	0.242434	0.0213217	0.288855	0.0057601	0.363722	0.000425339	0.206217	0.0511749	0.309833	0.00296116	0.154614	0.145652	0.321804	0.00198181	0.37288	0.000295216	0.401573	8.74997e-05	0.150328	0.157289	0.350041	0.000719526	0.0657426	0.538134	0.393026	0.000127179	0.12347	0.246288	0.131629	0.216209	0.375783	0.000262355	0.531237	7.16916e-08	0.243892	0.02053	0.364182	0.000417711	0.308227	0.00312122	0.115496	0.27836	0.219168	0.0379447	0.513675	2.24602e-07	0.485157	1.25827e-06	0.392783	0.000128518	0.416776	4.3855e-05	0.295193	0.00473501	-0.434913	1.8398e-05	0.0239702	0.822559	-0.0742708	0.486612	-0.184289	0.082068	0.0517986	0.627775	-0.0826548	0.438636	0.0715102	0.502998	-0.0435085	0.683875
ACSL6	green	9.85352	56.1543	salmon	salmon	0.701558	1.34482e-14	0.464207	4.0553e-06	0.629632	2.97929e-11	0.749538	1.91973e-17	0.717802	1.70296e-15	0.609064	1.89608e-10	0.577373	2.56492e-09	0.603417	3.07998e-10	0.474947	2.24731e-06	0.657237	1.98273e-12	0.44683	1.01129e-05	0.554696	1.4042e-08	0.612632	1.38862e-10	0.393521	0.000124491	0.343746	0.000909324	0.0357755	0.737807	0.175688	0.0976542	0.124369	0.242842	0.353871	0.000622523	0.5019	4.66283e-07	0.386799	0.000165957	0.486057	1.19449e-06	0.363537	0.000428439	0.0171854	0.872277	0.264421	0.0117874	0.541276	3.62314e-08	0.345236	0.000860685	0.537117	4.8199e-08	0.155208	0.144092	0.303749	0.00360923	0.0876375	0.41144	0.259156	0.0136442	0.174793	0.099401	0.650619	3.89409e-12	0.434938	1.83749e-05	0.471796	2.67786e-06	0.514463	2.13676e-07	0.244793	0.0200533	0.0678713	0.525026	0.290165	0.00553349	0.593746	6.91743e-10	0.560605	9.12769e-09	0.42537	2.92386e-05	0.550127	1.9482e-08	0.350817	0.000698826	0.639527	1.16391e-11	0.426021	2.8341e-05	0.439642	1.45475e-05	0.442847	1.2383e-05	0.472983	2.50724e-06	0.41316	5.18424e-05	0.472733	2.54227e-06	0.388182	0.000156504	0.418393	4.06681e-05	0.2085	0.0485994	0.614474	1.18053e-10	0.678837	1.93874e-13	0.501508	4.77539e-07	0.575342	3.00259e-09	0.534031	5.94206e-08	-0.0609531	0.568203	0.398545	0.000100014	0.293995	0.00491532	0.219417	0.0377218	0.302318	0.00377906	0.224132	0.0336968	0.453777	7.06043e-06	0.318602	0.00221005
ACSM1	NA	1.35372	7.71473	NA	skyblue1	-0.150786	0.156014	-0.110089	0.30163	-0.106232	0.318989	-0.0560535	0.599757	-0.108886	0.306977	-0.00337573	0.974809	0.0464647	0.663652	0.0215321	0.840355	-0.0667044	0.532191	-0.0246116	0.817892	-0.0893416	0.402369	-0.139637	0.189304	-0.17052	0.108081	-0.153737	0.147979	0.0647185	0.544497	-0.0507515	0.634753	-0.0666797	0.532343	-0.0811143	0.447246	0.000765068	0.99429	-0.174891	0.0992078	-0.188901	0.0745685	-0.135823	0.201799	-0.0117563	0.91243	0.00988624	0.926316	0.186715	0.0780517	-0.00439835	0.967182	0.0118007	0.9121	-0.0474724	0.656813	-0.08572	0.421787	0.0189049	0.859621	-0.0177602	0.868042	-0.124702	0.24157	0.18407	0.0824399	0.155103	0.144367	0.00536416	0.959981	0.0432059	0.685958	0.203609	0.0542524	0.00455983	0.965977	0.0825319	0.43932	0.0464031	0.664072	0.240008	0.0226968	0.0754261	0.47984	0.150747	0.15612	0.260062	0.0133075	0.22834	0.0304165	0.146329	0.168756	0.186079	0.0790888	0.202655	0.0554147	-0.0544717	0.610108	-0.109522	0.304142	0.096271	0.366718	-0.00234043	0.982533	0.00788601	0.941194	0.171034	0.107008	0.0473006	0.657977	0.0877262	0.410965	0.114053	0.284449	-0.0484668	0.650091	0.0372078	0.727712	0.257426	0.0143075	0.262607	0.0124004	0.259877	0.0133756	0.433252	1.9963e-05	0.462797	4.37563e-06	0.337034	0.00116104	0.256616	0.0146273	0.419468	3.8671e-05	0.449325	8.89667e-06
ACSM2A	NA	1.26964	7.23558	NA	skyblue2	0.07824	0.463559	0.0734266	0.491592	0.0774925	0.467855	0.060134	0.573423	0.126769	0.233797	0.0340681	0.749899	0.135918	0.201482	0.226862	0.0315361	0.108071	0.310635	0.208771	0.0483013	0.103697	0.330738	0.0683246	0.522256	0.073746	0.489705	0.051629	0.628903	0.144541	0.174077	0.0301444	0.777912	0.0634455	0.552457	0.116077	0.275932	0.0762805	0.474864	0.0519727	0.626617	0.043458	0.684223	-0.0204109	0.848566	0.146551	0.168104	0.0342691	0.748472	0.106307	0.318643	-0.0682717	0.522579	0.0293329	0.783742	0.0367761	0.73075	-0.00125127	0.990661	0.0312844	0.769742	-0.158466	0.13576	-0.049174	0.645327	-0.00231074	0.982755	0.0573115	0.591582	-0.0213446	0.841727	0.127552	0.230898	-0.000336393	0.997489	0.0284183	0.790328	0.0724789	0.497216	0.112175	0.292507	0.24147	0.0218595	0.221686	0.0357372	0.0503941	0.637143	0.153306	0.149133	0.0981485	0.357402	0.18423	0.0821689	-0.00047583	0.996449	0.179359	0.0907388	0.00667341	0.950224	0.0122052	0.909099	0.0618432	0.562555	0.0349819	0.743419	0.0653038	0.540856	0.0808483	0.448742	0.0654409	0.540004	0.109058	0.306209	0.138649	0.192485	0.0525948	0.62249	0.0869474	0.415147	0.152544	0.151189	0.0287391	0.788017	0.179	0.0913975	0.233602	0.026697	0.229019	0.029913	0.250365	0.0173123	-0.0206602	0.846739	0.178497	0.0923276	0.0976619	0.359802
ACSM3	NA	2.2949	13.0784	NA	lightpink4	0.233568	0.0267197	0.25383	0.0157759	0.257476	0.0142877	0.0996663	0.349979	0.169012	0.111282	0.0380131	0.722057	0.0240434	0.822026	0.0161731	0.879741	0.253359	0.0159777	0.0691802	0.517047	0.220881	0.0364311	0.2893	0.00568226	0.13592	0.201475	0.269041	0.0103432	0.13329	0.210416	0.124894	0.240841	0.255492	0.0150816	0.337482	0.00114246	0.165896	0.118129	0.262636	0.0123904	0.336575	0.00118038	0.0563375	0.597907	0.139664	0.189217	0.157064	0.1393	-0.0693297	0.51614	-0.142591	0.180021	-0.147632	0.164954	-0.0840628	0.43085	0.0192263	0.85726	-0.103494	0.33169	-0.0466393	0.662466	-0.0774453	0.468126	-0.171613	0.105807	-0.0738472	0.489108	-0.0219369	0.837395	0.0838949	0.431774	-0.0118942	0.911406	0.00940257	0.929912	0.0780255	0.464789	0.120797	0.256744	0.0239605	0.82263	0.0591032	0.580025	-0.106551	0.31753	0.0758348	0.477456	-0.0087564	0.934718	0.0514308	0.630223	0.053308	0.617772	0.118456	0.266144	0.176725	0.09566	0.0619768	0.56171	0.0521333	0.625551	0.0669965	0.530394	0.238387	0.0236572	-0.0110581	0.917611	0.077984	0.465027	0.174117	0.100737	0.178486	0.0923484	0.103173	0.333199	0.222008	0.035463	0.0584689	0.584104	-0.345018	0.000867655	-0.0801082	0.452919	-0.140216	0.18746	-0.142472	0.180388	-0.0794132	0.456862	-0.0275606	0.796517	-0.0777607	0.466311	-0.219116	0.0379918
ACSM5	orangered4	7.64977	43.5953	orangered4	orangered4	0.396696	0.000108449	-0.0379478	0.722515	0.436289	1.71891e-05	0.306461	0.00330616	0.468877	3.14508e-06	0.658241	1.78711e-12	0.903019	4.80134e-34	0.675277	2.88257e-13	0.612201	1.44207e-10	0.710298	4.50248e-15	0.564138	7.02668e-09	0.604882	2.71818e-10	0.710699	4.27767e-15	0.46005	5.06946e-06	0.491945	8.46744e-07	-0.167545	0.114466	-0.0513007	0.631089	0.0346496	0.745773	0.204556	0.0531174	0.357393	0.000544032	0.229227	0.0297606	0.245966	0.0194472	0.0921714	0.38757	0.146223	0.169068	0.300217	0.00404119	0.460966	4.82726e-06	0.547825	2.29325e-08	0.555649	1.31069e-08	0.301936	0.00382553	0.392151	0.000132067	-0.0551716	0.605519	0.224475	0.0334186	0.0242028	0.820866	0.408138	6.51972e-05	0.213134	0.0437013	0.195923	0.0642143	0.126637	0.234287	-0.21507	0.0417805	-0.270631	0.00988358	-0.100097	0.347891	0.489147	9.97944e-07	0.371216	0.000315722	0.515106	2.05138e-07	0.189657	0.0733926	0.274336	0.00888101	0.451652	7.8872e-06	0.193023	0.0683398	0.313381	0.00263336	0.342848	0.000939857	0.338919	0.00108464	0.392895	0.0001279	0.21717	0.0397763	0.354817	0.00060047	0.429106	2.44295e-05	0.106661	0.317024	0.449301	8.90783e-06	0.461432	4.7083e-06	0.442303	1.27277e-05	0.476751	2.03123e-06	0.495026	7.0539e-07	0.07624	0.4751	0.375212	0.000268541	0.466149	3.65019e-06	0.318524	0.00221588	0.413326	5.14476e-05	0.0983213	0.356552	0.302455	0.00376248	0.18148	0.0869238
ACSS1	blue	10.8732	61.9654	brown	brown	0.388705	0.000153059	0.200035	0.0587151	0.370339	0.000327052	0.282025	0.00708078	0.365435	0.000397586	0.380891	0.00021259	0.55629	1.25123e-08	0.368439	0.000352883	0.442127	1.28415e-05	0.638996	1.2251e-11	0.216207	0.0406849	0.524043	1.15351e-07	0.392834	0.00012824	0.277574	0.00807901	0.422157	3.40663e-05	0.0946191	0.375035	0.114998	0.280455	-0.0491447	0.645525	0.385573	0.000174772	0.235132	0.0256908	0.339622	0.00105734	0.347042	0.000804908	0.378073	0.000238852	0.060202	0.572989	0.0652237	0.541353	0.257551	0.0142586	0.0557393	0.601807	0.226498	0.0318176	-0.0369918	0.729231	0.0613175	0.565888	-0.0644606	0.546105	-0.0411214	0.70037	0.00327984	0.975524	0.361272	0.000468138	0.065383	0.540364	0.156067	0.141858	0.330402	0.00147034	-0.0282393	0.791619	-0.0262271	0.806165	0.0193893	0.856062	0.575931	2.86882e-09	0.35136	0.00068466	0.566891	5.71859e-09	0.444425	1.14319e-05	0.370219	0.000328633	0.647935	5.09642e-12	0.50145	4.79224e-07	0.552125	1.68936e-08	0.253608	0.0158706	0.150835	0.155876	0.346556	0.000819579	0.109697	0.303368	0.233926	0.0264813	0.387365	0.000162024	0.13808	0.194336	0.340103	0.00103901	0.634278	1.92423e-11	0.355604	0.000582681	0.452036	7.73129e-06	0.592734	7.51727e-10	-0.0696514	0.51419	0.570851	4.23792e-09	0.56947	4.70685e-09	0.543742	3.05348e-08	0.579096	2.24208e-09	0.492122	8.37945e-07	0.709975	4.69116e-15	0.478752	1.81443e-06
ACSS2	turquoise	9.22628	52.5797	turquoise	turquoise	0.445604	1.07664e-05	0.526363	9.90648e-08	0.53278	6.46452e-08	0.516802	1.84141e-07	0.618378	8.3388e-11	0.0702926	0.510315	0.203337	0.0545817	0.394372	0.000119985	0.555305	1.34375e-08	0.502207	4.57661e-07	0.609523	1.82199e-10	0.484483	1.30814e-06	0.481295	1.57039e-06	0.407987	6.56472e-05	0.358895	0.000513394	0.614863	1.14054e-10	0.668739	5.88844e-13	0.525282	1.06361e-07	0.677966	2.13747e-13	0.896165	8.32937e-33	0.723094	8.41778e-16	0.637198	1.45648e-11	0.597157	5.21602e-10	0.156949	0.139594	0.140307	0.187169	0.341442	0.000989519	0.217234	0.0397163	0.300505	0.00400435	0.638933	1.23266e-11	0.161164	0.12914	0.514056	2.1926e-07	0.391441	0.00013616	0.17623	0.0966075	0.251688	0.0167111	0.354987	0.000596601	0.519035	1.59588e-07	0.324746	0.00179113	0.601019	3.7738e-10	0.299814	0.00409326	0.355585	0.000583105	0.329624	0.00151111	0.58479	1.42947e-09	0.419443	3.87166e-05	0.399397	9.63338e-05	0.288503	0.00582252	0.358959	0.000512132	0.433184	2.0029e-05	0.272953	0.00924432	0.658413	1.75546e-12	0.674164	3.25966e-13	0.606054	2.4585e-10	0.683282	1.17227e-13	0.650936	3.77193e-12	0.495649	6.79667e-07	0.683272	1.17354e-13	0.584357	1.47963e-09	0.712967	3.19738e-15	0.636049	1.62576e-11	0.557194	1.17167e-08	0.388607	0.000153699	-0.358706	0.000517168	0.0797681	0.454846	0.0172252	0.871983	-0.193152	0.0681517	0.183401	0.0835793	-0.200377	0.0582754	0.0216968	0.83915	-0.140642	0.186108
ACSS3	purple	7.88413	44.9309	purple	purple	0.667713	6.57659e-13	0.150292	0.157388	0.643662	7.77856e-12	0.470247	2.91701e-06	0.581947	1.79152e-09	0.689488	5.72084e-14	0.726392	5.38127e-16	0.686777	7.84322e-14	0.500222	5.16296e-07	0.624222	4.91159e-11	0.668913	5.77909e-13	0.723834	7.61828e-16	0.937395	4.40797e-42	0.76463	1.78415e-18	0.223348	0.0343397	-0.0544999	0.609923	-0.0456817	0.668986	0.0803245	0.451696	0.110277	0.3008	0.551977	1.70726e-08	0.52699	9.50533e-08	0.320953	0.00204029	0.15644	0.140897	-0.118632	0.265429	-0.0676354	0.526471	0.470368	2.89749e-06	0.454642	6.74776e-06	0.653658	2.86225e-12	0.293894	0.00493074	0.270107	0.0100331	0.000993834	0.992583	0.17588	0.0972832	-0.229837	0.0293159	0.224235	0.0336134	0.194216	0.0666176	0.0360166	0.736104	-0.0848544	0.426507	-0.0729928	0.494162	-0.364466	0.000413077	-0.114762	0.281446	0.178344	0.0926107	0.310132	0.00293221	0.257921	0.0141146	0.042455	0.691137	-0.12311	0.24768	0.15351	0.148587	-0.0315208	0.768051	-0.0931378	0.382591	0.285167	0.00644332	0.471112	2.78107e-06	0.250769	0.0171268	0.224765	0.0331854	0.215105	0.0417459	0.0756621	0.478463	-0.0880929	0.409004	0.34778	0.000783074	0.255852	0.014935	0.306505	0.00330146	0.313195	0.0026497	0.160625	0.130442	-0.1508	0.155972	-0.0256762	0.810159	-0.0488889	0.647246	-0.221984	0.0354829	-0.0487629	0.648095	-0.397936	0.00010272	-0.220465	0.0367936	-0.193688	0.067375
ACTA1	NA	3.1448	17.9219	NA	green	0.370659	0.000322876	0.35757	0.000540324	0.156598	0.140492	0.24298	0.0210221	0.24208	0.0215179	0.0272698	0.798619	0.165271	0.11954	0.0116427	0.913272	0.231972	0.0278057	0.191575	0.0704776	0.102525	0.33626	0.232952	0.0271342	0.117952	0.2682	0.155871	0.142367	0.341266	0.000995884	0.0772394	0.469313	0.252753	0.01624	0.202136	0.056056	0.293727	0.00495641	0.170805	0.107485	0.300368	0.0040218	0.207564	0.0496421	0.264359	0.0118078	-0.0190235	0.858749	-0.00736418	0.94508	-0.0534433	0.616879	-0.203447	0.0544483	-0.0446173	0.676263	-0.0914363	0.391382	-0.105322	0.323174	-0.194849	0.0657174	-0.198869	0.0602335	-0.157798	0.137438	0.0838609	0.431962	-0.017212	0.87208	0.1914	0.0707401	0.0396633	0.710515	0.11786	0.268574	0.164029	0.122384	0.231288	0.0282822	0.274175	0.00892252	0.153984	0.147321	0.0602903	0.572426	0.12046	0.258084	0.162417	0.126151	0.17295	0.103076	0.133713	0.208961	0.0898044	0.399926	0.203379	0.0545306	-0.0239428	0.822759	0.109704	0.303337	-0.007364	0.945081	0.150254	0.157495	0.0251516	0.813967	0.0118699	0.911587	0.136163	0.200663	0.266171	0.011221	-0.006783	0.949408	0.07903	0.459043	0.174991	0.0990119	-0.194142	0.0667228	0.127592	0.230749	0.2311	0.0284145	0.105804	0.320952	0.00321486	0.976009	0.267859	0.0106972	0.178154	0.0929644	-0.00698398	0.947911
ACTA2	NA	8.6859	49.5001	orange	orange	0.152464	0.151407	0.008313	0.938017	0.356317	0.00056698	0.0462699	0.664978	0.312046	0.00275269	0.222321	0.035198	0.405493	7.3459e-05	0.35585	0.00057723	0.512279	2.45276e-07	0.41383	5.02669e-05	0.716738	1.95836e-15	0.425438	2.91429e-05	0.492498	8.19508e-07	0.527671	9.08775e-08	0.307702	0.0031752	0.24246	0.0213074	0.244237	0.0203463	0.300081	0.00405875	0.288697	0.0057881	0.491785	8.54766e-07	0.38894	0.000151533	0.258072	0.0140566	0.11274	0.290069	0.26338	0.012136	0.125585	0.238227	0.214055	0.042779	0.322849	0.00191209	0.180473	0.0887203	0.453739	7.07431e-06	0.20028	0.0583989	0.217724	0.0392611	0.240529	0.0223955	-0.0282994	0.791185	-0.0258926	0.80859	0.134228	0.207196	0.103804	0.330235	-0.0724998	0.497091	0.0570912	0.593009	-0.137111	0.197516	-0.111478	0.295534	0.121254	0.254935	0.197036	0.0626862	0.262548	0.0124208	0.0716793	0.501986	0.0117355	0.912584	0.0654852	0.539729	0.0255077	0.811382	0.0711619	0.505085	0.266017	0.0112698	0.477705	1.92494e-06	0.367696	0.000363493	0.277548	0.00808518	0.35488	0.000599034	0.302626	0.0037419	0.298545	0.00426123	0.488582	1.03139e-06	0.312708	0.00269291	0.335981	0.00120582	0.395754	0.000112996	0.330479	0.00146633	-0.119603	0.26151	0.0687823	0.519466	-0.0115312	0.9141	-0.0798014	0.454657	0.139192	0.190734	-0.240267	0.0225462	-0.101848	0.339477	-0.269496	0.01021
ACTA2-AS1	NA	2.9628	16.8847	NA	lightsteelblue1	0.106891	0.315975	0.233414	0.0268229	0.014227	0.894123	0.188757	0.074793	0.0517726	0.627948	-0.0870918	0.414369	-0.0329917	0.757553	-0.0286254	0.788835	-0.0251497	0.813981	0.0527152	0.621692	-0.0336512	0.75286	-0.000317056	0.997634	-0.0518578	0.627381	-0.0847276	0.427201	-0.0410119	0.70113	0.0717732	0.501424	0.220008	0.0371961	0.0583684	0.584752	0.188666	0.0749372	0.0985544	0.355407	0.0812452	0.44651	0.122276	0.250922	0.179381	0.0906999	-0.0519709	0.62663	0.0489584	0.646778	-0.0262695	0.805858	-0.059044	0.580405	0.022852	0.830711	0.047782	0.654717	-7.50772e-05	0.99944	0.0847153	0.427268	-0.0214658	0.84084	0.126017	0.236605	0.145133	0.172302	0.129998	0.222001	0.240785	0.0222485	0.134078	0.207709	0.299906	0.00408139	0.218744	0.0383276	0.149442	0.159776	0.145461	0.171323	0.218207	0.0388164	0.0918169	0.389406	0.0982218	0.357041	0.193472	0.0676871	0.166904	0.11588	0.130226	0.221187	0.0992388	0.35206	0.227286	0.0312116	0.112282	0.292046	0.0207386	0.846165	0.115129	0.279903	0.0418373	0.695408	0.0697926	0.513335	0.0990691	0.352888	0.0431018	0.686675	0.139823	0.188712	-0.0455932	0.66959	-0.0172024	0.872151	-0.0120221	0.910457	-0.0143009	0.893576	0.0217007	0.839122	0.00744042	0.944512	0.0250298	0.814852	0.030131	0.778008	0.0191382	0.857907	0.118859	0.26451	0.071955	0.500338
ACTB	turquoise	16.4047	93.4888	turquoise	turquoise	0.245006	0.0199424	0.41691	4.35821e-05	0.36177	0.000459122	0.440735	1.37728e-05	0.471829	2.67296e-06	-0.0583484	0.584881	-0.0543692	0.610781	0.238381	0.0236608	0.294034	0.00490934	0.206469	0.0508846	0.526029	1.01269e-07	0.164881	0.120428	0.307933	0.00315132	0.280427	0.00742583	0.0109062	0.918739	0.536888	4.89561e-08	0.596764	5.38934e-10	0.551468	1.77053e-08	0.475436	2.18666e-06	0.795248	7.9558e-21	0.484535	1.30422e-06	0.46228	4.49899e-06	0.362127	0.000452762	0.0989363	0.353537	0.183222	0.0838864	0.278704	0.00781438	0.314912	0.00250225	0.29688	0.00449108	0.752777	1.16974e-17	0.266652	0.0110694	0.650699	3.86302e-12	0.532929	6.40018e-08	0.305842	0.00337324	0.165421	0.119201	0.404637	7.63321e-05	0.505706	3.69326e-07	0.241253	0.0219821	0.691607	4.45933e-14	0.322493	0.00193561	0.369554	0.000337514	0.0323154	0.762375	0.491713	8.58357e-07	0.191674	0.0703296	0.203783	0.0540426	0.077854	0.465774	0.00760797	0.943264	0.172171	0.10466	0.00977085	0.927174	0.53594	5.22182e-08	0.677563	2.23578e-13	0.457832	5.70348e-06	0.722256	9.42194e-16	0.559389	9.98077e-09	0.37509	0.000269876	0.645456	6.51893e-12	0.452984	7.35895e-06	0.397181	0.000106173	0.49668	6.39051e-07	0.362805	0.000440924	0.0537708	0.614719	-0.232206	0.0276439	-0.187611	0.0766091	-0.296518	0.00454246	-0.450384	8.42336e-06	-0.0730073	0.494076	-0.464404	4.01245e-06	-0.340402	0.00102777	-0.382479	0.000198984
ACTC1	magenta	7.63787	43.5275	black	black	0.45179	7.83078e-06	0.402386	8.43995e-05	0.419736	3.81876e-05	0.106933	0.315787	0.316836	0.00234586	-0.0158794	0.881909	0.207876	0.0492932	0.136937	0.19809	0.706798	7.01133e-15	0.46051	4.94638e-06	0.510297	2.77745e-07	0.656516	2.13589e-12	0.493251	7.83816e-07	0.654569	2.60817e-12	0.500361	5.11985e-07	0.484403	1.31419e-06	0.588252	1.08253e-09	0.523224	1.21683e-07	0.437991	1.57968e-05	0.655426	2.38897e-12	0.800686	2.76225e-21	0.462036	4.55835e-06	0.53861	4.35252e-08	0.411405	5.61888e-05	-0.0440935	0.679855	-0.0436289	0.683047	-0.153414	0.148842	-0.051027	0.632914	0.246755	0.0190484	-0.199043	0.0600044	0.025432	0.811932	0.0148425	0.889571	-0.418064	4.12987e-05	-0.267842	0.0107023	-0.142902	0.179064	0.0770027	0.470681	-0.1515	0.154038	0.0720507	0.499767	0.119995	0.259937	0.0507845	0.634533	0.0952428	0.371882	0.155278	0.143909	0.103324	0.332488	0.039547	0.711326	-0.0670166	0.53027	0.0908053	0.394673	0.0482658	0.651447	0.0512285	0.63157	0.274729	0.00877985	0.25264	0.0162898	0.161681	0.127901	0.125725	0.2377	0.327618	0.00162107	0.065123	0.541979	0.298714	0.00423861	0.254559	0.0154682	0.397029	0.000106882	0.394237	0.00012069	0.45631	6.1811e-06	0.2458	0.0195323	-0.539303	4.15045e-08	-0.0720786	0.499601	-0.130802	0.219132	-0.332711	0.00135509	-0.151006	0.155402	-0.208319	0.0487995	-0.194571	0.0661118	-0.480941	1.60237e-06
ACTG1	greenyellow	15.8142	90.1239	greenyellow	greenyellow	-0.0517278	0.628245	0.00768797	0.942669	0.158753	0.135043	0.271483	0.00964448	0.326353	0.00169411	0.0401936	0.706819	0.0552825	0.604793	0.251591	0.0167544	0.289066	0.00572312	0.10238	0.336948	0.477583	1.93828e-06	-0.0197542	0.853384	0.235477	0.0254686	0.0806992	0.449582	-0.0558878	0.600838	0.267385	0.0108421	0.279587	0.00761308	0.339688	0.00105479	0.292339	0.00517464	0.608527	1.9864e-10	0.136356	0.200018	0.272063	0.00948493	-0.00436045	0.967464	0.187173	0.077311	0.4224	3.36776e-05	0.517395	1.77292e-07	0.614075	1.2229e-10	0.430246	2.31159e-05	0.890367	7.99902e-32	0.522349	1.28815e-07	0.788079	3.05963e-20	0.744283	4.22148e-17	0.53793	4.55965e-08	0.29608	0.00460529	0.490125	9.42377e-07	0.426084	2.82563e-05	0.257029	0.0144634	0.468521	3.20701e-06	0.0802272	0.452246	0.112652	0.290447	-0.0373022	0.727048	0.417045	4.33086e-05	0.36112	0.000470923	0.177301	0.0945656	0.181532	0.0868316	0.00296469	0.977876	0.181308	0.0872287	0.0952261	0.371966	0.51395	2.20736e-07	0.607993	2.08024e-10	0.5382	4.47622e-08	0.737446	1.14417e-16	0.591613	8.2396e-10	0.590458	9.05293e-10	0.663977	9.79745e-13	0.465706	3.73904e-06	0.325458	0.00174753	0.517307	1.78294e-07	0.377857	0.000240977	0.175002	0.0989906	0.204083	0.0536812	-0.0756708	0.478412	-0.165997	0.117901	-0.263743	0.0120132	0.100638	0.34528	-0.418101	4.12273e-05	-0.251001	0.0170211	-0.186693	0.0780875
ACTG1P17	brown	3.90285	22.242	brown	brown	-0.122994	0.24813	-0.00260866	0.980532	-0.203912	0.053887	0.0574071	0.590962	-0.0189653	0.859178	-0.00201363	0.984972	0.103284	0.332677	-0.00587921	0.956142	0.0407269	0.70311	0.0786831	0.461023	-0.155628	0.142998	-0.187426	0.076905	-0.255972	0.0148863	-0.367331	0.000368808	0.301747	0.00384874	-0.0670862	0.529842	0.00392336	0.970724	-0.14221	0.181201	0.247597	0.0186309	-0.176104	0.0968512	-0.247747	0.0185569	-0.0153362	0.885922	0.0403136	0.705984	0.111069	0.297323	0.314113	0.00256993	0.112252	0.292174	0.0181539	0.865144	-0.0331914	0.756131	-0.0889328	0.404535	0.0794938	0.456403	0.0126105	0.906095	0.0519508	0.626763	0.33127	0.00142602	0.373226	0.000291115	0.0959831	0.368159	0.231495	0.028137	0.452835	7.41629e-06	-0.0143455	0.893246	0.18559	0.0798941	0.178056	0.0931489	0.405331	7.39948e-05	0.0937641	0.379386	0.259915	0.0133617	0.370905	0.000319698	0.527722	9.05712e-08	0.416833	4.37395e-05	0.496879	6.31483e-07	0.543413	3.12415e-08	0.0618394	0.56258	-0.135585	0.202599	0.208955	0.0480994	0.0794888	0.456432	0.0960889	0.367629	0.365195	0.000401364	0.157528	0.13812	0.196636	0.0632321	0.327885	0.00160607	0.170932	0.107219	0.190741	0.0717341	0.431698	2.15386e-05	0.219661	0.0375036	0.54477	2.84206e-08	0.567893	5.30297e-09	0.604893	2.71564e-10	0.467764	3.34271e-06	0.619267	7.69959e-11	0.689161	5.94352e-14	0.515432	2.00929e-07
ACTG1P20	NA	4.53315	25.834	skyblue1	skyblue1	0.179807	0.0899222	0.178736	0.0918843	0.132531	0.21305	0.194165	0.0666899	0.188371	0.075401	0.182901	0.0844403	0.355989	0.000574162	0.242668	0.0211931	0.263123	0.0122234	0.281781	0.00713255	0.0747233	0.483954	0.243137	0.0209367	0.0525946	0.622491	-0.0215057	0.840548	0.434128	1.91227e-05	-0.0245658	0.818225	0.123981	0.244326	0.0845423	0.428217	0.28053	0.00740305	0.0258499	0.808899	0.0288616	0.787134	0.0878973	0.410049	0.214636	0.0422053	0.121302	0.254744	0.244347	0.020288	0.0765576	0.473257	0.028588	0.789105	0.0333062	0.755314	-0.0804782	0.450828	0.0420557	0.693897	-0.185724	0.0796729	-0.0830344	0.43653	0.0852336	0.424436	0.315636	0.00244229	0.0853486	0.423809	0.284744	0.006526	0.325839	0.00172456	-0.0428292	0.688554	0.213985	0.0428483	0.248743	0.0180749	0.535087	5.53263e-08	0.187967	0.0760404	0.237352	0.0242887	0.266752	0.0110383	0.4045	7.68015e-05	0.426616	2.7544e-05	0.272799	0.0092855	0.409269	6.19379e-05	0.260305	0.0132185	-0.0127568	0.90501	0.182567	0.0850186	0.0631207	0.554497	0.174797	0.0993922	0.282652	0.00694921	0.13068	0.219566	0.253877	0.015756	0.401314	8.85118e-05	0.147891	0.164206	0.247341	0.0187572	0.451941	7.76974e-06	0.00765288	0.94293	0.545216	2.75483e-08	0.527107	9.4323e-08	0.637355	1.43471e-11	0.327052	0.00165337	0.394301	0.000120358	0.570354	4.40129e-09	0.412474	5.35024e-05
ACTG1P4	brown	4.17899	23.8157	brown	brown	-0.235545	0.0254247	-0.0739788	0.488332	-0.146582	0.168013	-0.0516196	0.628965	-0.104926	0.325006	-0.0580199	0.587	0.00194391	0.985492	-0.0670711	0.529935	-0.16317	0.124381	0.000450195	0.99664	-0.306402	0.00331255	-0.1614	0.128573	-0.336689	0.00117553	-0.405139	7.46339e-05	0.195969	0.0641507	-0.063539	0.55187	-0.0735823	0.490672	-0.307579	0.00318796	0.0855123	0.422917	-0.303524	0.0036355	-0.274671	0.0087948	-0.0204021	0.848631	0.0570584	0.593223	-0.00591058	0.955908	0.150041	0.158091	-0.0393414	0.712761	-0.0675298	0.527118	-0.150943	0.155577	-0.303971	0.00358362	-0.164848	0.120503	-0.0116487	0.913228	-0.00480266	0.964167	0.320852	0.00204735	0.314602	0.00252834	0.0756979	0.478254	0.0785247	0.461929	0.371018	0.000318252	-0.0625179	0.558292	0.14221	0.181199	0.14931	0.160152	0.24699	0.018931	-0.0072547	0.945895	0.195743	0.0644652	0.454949	6.63979e-06	0.497671	6.02165e-07	0.434434	1.88362e-05	0.511465	2.58139e-07	0.494427	7.31004e-07	-0.048366	0.650771	-0.1753	0.0984078	0.0508764	0.633919	0.001206	0.990999	-0.00434474	0.967581	0.236694	0.0246972	0.0812646	0.446402	0.0723636	0.497902	0.268014	0.0106504	0.122379	0.250521	0.106392	0.318255	0.35406	0.000618059	0.224747	0.0332001	0.486692	1.1513e-06	0.447098	9.97537e-06	0.57951	2.17055e-09	0.537096	4.82677e-08	0.713646	2.9291e-15	0.799527	3.4706e-21	0.734792	1.67088e-16
ACTG2	NA	3.42822	19.5371	NA	orange	-0.0372415	0.727475	-0.0218615	0.837946	0.148956	0.161156	-0.0892552	0.402826	0.165139	0.11984	-0.0232896	0.827518	0.132018	0.214842	0.140451	0.186714	0.310234	0.00292232	0.164243	0.121889	0.417024	4.33511e-05	0.194529	0.0661714	0.168455	0.112483	0.230755	0.0286583	0.217625	0.0393525	0.173817	0.101335	0.225024	0.032978	0.273229	0.00917063	0.141257	0.184172	0.275265	0.00864382	0.176027	0.0969983	0.12759	0.230757	0.0576978	0.589081	0.299821	0.00409232	0.112614	0.290612	-0.00703819	0.947507	0.139471	0.189837	-0.0624538	0.558697	0.278554	0.00784901	0.069231	0.516739	0.146145	0.169299	0.147487	0.165374	-0.00979011	0.927031	-0.127004	0.232926	0.126526	0.234701	0.0919133	0.388906	-0.0845354	0.428255	0.0603001	0.572363	-5.79966e-05	0.999567	-0.0588533	0.581631	-0.0743315	0.486255	0.0837217	0.432729	0.0364363	0.733144	0.0287893	0.787654	0.0227148	0.831712	-0.00419411	0.968705	-0.113856	0.28529	5.90765e-06	0.999956	0.107283	0.314197	0.268465	0.0105146	0.1527	0.150765	0.174782	0.0994233	0.212228	0.0446259	0.161147	0.12918	0.23911	0.0232247	0.354552	0.000606579	0.142028	0.181763	0.22125	0.0361113	0.244517	0.0201985	0.248516	0.0181839	-0.160891	0.129797	-0.0577538	0.588719	-0.116148	0.275641	-0.100505	0.34592	0.0404597	0.704967	-0.155815	0.142511	-0.0987163	0.354614	-0.198703	0.0604527
ACTL10	NA	2.96891	16.9195	NA	magenta	0.220433	0.0368218	0.0256129	0.810619	0.178836	0.0917	0.129352	0.224328	0.185824	0.0795086	0.178957	0.0914775	0.312793	0.0026853	0.238438	0.0236263	0.388775	0.000152601	0.356922	0.000553959	0.287524	0.00599886	0.283548	0.00676508	0.319941	0.00211192	0.238559	0.0235538	0.264477	0.0117686	-0.0329165	0.758089	0.0165921	0.876651	0.0119306	0.911137	0.2179	0.0390988	0.236604	0.0247533	0.181064	0.0876627	0.143126	0.178376	0.0801144	0.452884	0.174585	0.0998112	0.17061	0.107893	0.136778	0.198615	0.168882	0.111562	0.212721	0.0441213	0.19732	0.0623015	0.198242	0.0610639	0.00432641	0.967718	0.121644	0.253401	-0.064906	0.543329	0.115968	0.27639	0.0483967	0.650564	0.0617748	0.562989	0.058382	0.584664	-0.100933	0.343859	-0.154691	0.14545	-0.106067	0.319742	0.173473	0.102023	0.0600369	0.574044	0.252523	0.016341	0.0747179	0.483985	0.0478145	0.654497	0.0993444	0.351545	0.114432	0.282843	0.0642945	0.547142	0.108254	0.309811	0.117287	0.270924	0.158673	0.135244	0.0847273	0.427203	0.169342	0.110575	0.195589	0.0646789	0.0853519	0.423791	0.153603	0.148338	0.217434	0.0395303	0.276411	0.0083594	0.287545	0.00599507	0.155154	0.144233	-0.142884	0.179119	0.0433848	0.684726	0.187334	0.0770515	0.073026	0.493966	0.155626	0.143004	0.0340975	0.74969	0.0435962	0.683272	0.0182514	0.864426
ACTL6A	yellow	9.02275	51.4198	yellow	yellow	-0.0801962	0.452421	0.114459	0.282727	0.153889	0.147575	0.33557	0.00122373	0.375722	0.00026301	0.0194458	0.855647	-0.0216848	0.839238	0.202074	0.0561339	0.178766	0.0918302	0.0723895	0.497748	0.256339	0.014738	-0.0604643	0.571316	0.0558747	0.600923	-0.0155699	0.884195	-0.0326936	0.759677	0.331083	0.00143545	0.301652	0.00386044	0.291549	0.0053025	0.395369	0.000114902	0.5064	3.53845e-07	0.0724018	0.497674	0.240658	0.0223213	0.0320889	0.763991	0.276277	0.00839212	0.484915	1.27593e-06	0.474777	2.26883e-06	0.491534	8.67484e-07	0.290603	0.00545936	0.66154	1.26679e-12	0.382029	0.000202758	0.775042	3.1161e-19	0.73078	2.93717e-16	0.670516	4.85827e-13	0.442787	1.24208e-05	0.553201	1.56386e-08	0.525691	1.03542e-07	0.545088	2.77954e-08	0.510107	2.81068e-07	0.283122	0.00685203	0.260985	0.0129723	0.0803326	0.45165	0.423367	3.21672e-05	0.279741	0.00757842	0.480268	1.66493e-06	0.413561	5.08938e-05	0.205428	0.0520903	0.390233	0.000143395	0.312622	0.00270058	0.458469	5.5141e-06	0.540983	3.69707e-08	0.521752	1.33904e-07	0.793118	1.19385e-20	0.620683	6.77668e-11	0.645387	6.56364e-12	0.696139	2.59896e-14	0.568804	4.95057e-09	0.478055	1.88733e-06	0.619606	7.468e-11	0.483305	1.3998e-06	0.401755	8.67958e-05	0.229767	0.029367	0.0886202	0.406195	-0.0336424	0.752923	-0.131136	0.217948	0.177489	0.0942125	-0.114982	0.280519	0.0868805	0.415507	0.112764	0.289966
ACTL6B	magenta	8.81996	50.2641	magenta	magenta	0.653136	3.01836e-12	0.327758	0.00161317	0.468383	3.23132e-06	0.250725	0.0171468	0.438112	1.57021e-05	0.301994	0.00381843	0.536224	5.12183e-08	0.297946	0.00434268	0.864922	4.41232e-28	0.726757	5.1189e-16	0.592248	7.82206e-10	0.702069	1.26284e-14	0.688858	6.15778e-14	0.618968	7.90931e-11	0.520904	1.41469e-07	0.0504743	0.636606	0.278186	0.00793481	0.471751	2.68446e-06	0.296362	0.00456467	0.562257	8.07982e-09	0.586878	1.2093e-09	0.279212	0.007698	0.310498	0.00289711	0.362203	0.000451431	0.153081	0.149738	0.175923	0.0972	0.0560774	0.599601	0.29972	0.00410547	0.347279	0.00079785	0.254675	0.0154196	-0.242909	0.0210608	-0.0297276	0.780905	-0.438966	1.50478e-05	-0.0572862	0.591745	-0.152501	0.151306	0.173753	0.101461	-0.0968235	0.363961	-0.043199	0.686006	-0.0660645	0.536141	-0.0610415	0.567641	0.353297	0.000636259	0.37913	0.000228666	0.44129	1.33937e-05	-0.0315222	0.76804	-0.121681	0.253252	0.0792775	0.457633	-0.168853	0.111623	0.0134186	0.900107	0.192245	0.0694814	0.162498	0.125959	0.23358	0.026712	0.0168109	0.875037	0.221587	0.0358217	0.1989	0.0601929	0.0569959	0.593628	0.294691	0.00480985	0.370019	0.000331281	0.258605	0.0138526	0.321661	0.00199159	0.240645	0.0223286	-0.352197	0.000663349	0.230182	0.0290671	0.228251	0.0304827	-0.0420282	0.694087	6.55295e-06	0.999951	-0.150348	0.157233	-0.0634629	0.552348	-0.273	0.00923158
ACTL8	NA	1.25873	7.17339	NA	violet	0.0737835	0.489484	0.305034	0.00346271	0.202275	0.0558845	0.111371	0.296002	0.173353	0.102263	-0.152213	0.152089	-0.0618547	0.562483	-0.0456922	0.668914	0.0829397	0.437055	0.0330994	0.756786	0.048862	0.647428	0.126046	0.236496	-0.0591513	0.579716	-0.0254915	0.8115	0.0356182	0.738918	0.451666	7.88134e-06	0.428732	2.48749e-05	0.21592	0.0409592	0.336657	0.00117689	0.239053	0.0232585	0.250193	0.0173919	0.254329	0.0155646	0.333938	0.00129722	0.0100675	0.924969	0.0275957	0.796264	-0.0537035	0.615163	-0.125213	0.239632	-0.151818	0.153166	0.0703228	0.510133	-0.105222	0.323638	0.197735	0.0617418	-0.0288257	0.787393	0.135572	0.20264	0.0542155	0.611792	0.0287702	0.787792	0.235147	0.0256813	0.330166	0.00148261	0.247787	0.0185376	0.307004	0.00324831	0.254548	0.0154726	0.16869	0.111976	0.209511	0.0474937	0.0640597	0.548609	0.259873	0.0133774	0.277816	0.00802152	0.239348	0.0230835	0.307831	0.00316191	0.305821	0.00337553	0.152452	0.151439	0.0955777	0.370195	0.299323	0.00415761	0.234493	0.0261071	0.241316	0.0219459	0.185222	0.080504	0.336251	0.00119418	0.178406	0.0924958	0.336548	0.00118152	0.357046	0.000551333	0.234016	0.0264212	0.219987	0.0372146	-0.157461	0.13829	0.0442243	0.678957	0.0856164	0.422351	0.113706	0.28593	0.158009	0.136906	0.225055	0.0329531	0.202885	0.0551328	0.0522916	0.6245
ACTN1	turquoise	9.82846	56.0115	salmon	salmon	0.803001	1.74327e-21	0.674499	3.1415e-13	0.759566	4.0376e-18	0.841634	2.85378e-25	0.811741	2.89755e-22	0.476121	2.10436e-06	0.484501	1.30677e-06	0.605919	2.48704e-10	0.528974	8.33597e-08	0.693313	3.64346e-14	0.668874	5.80339e-13	0.594331	6.59196e-10	0.712657	3.32763e-15	0.555656	1.31003e-08	0.365319	0.000399405	0.292297	0.00518128	0.479117	1.77733e-06	0.412872	5.25338e-05	0.549991	1.96711e-08	0.805451	1.06396e-21	0.621234	6.4471e-11	0.638664	1.26503e-11	0.51092	2.67121e-07	0.0216503	0.83949	0.19763	0.0618827	0.468144	3.2739e-06	0.365241	0.000400646	0.574182	3.28384e-09	0.452746	7.45077e-06	0.32877	0.0015571	0.22054	0.0367281	0.365142	0.000402207	0.12852	0.227347	0.510355	2.7673e-07	0.427285	2.66728e-05	0.620362	6.97578e-11	0.40995	6.00491e-05	0.504228	4.04471e-07	0.237354	0.0242874	0.476242	2.09013e-06	0.53076	7.40149e-08	0.672158	4.06226e-13	0.360861	0.000475686	0.375243	0.000268207	0.251071	0.0169891	0.434485	1.87897e-05	0.30903	0.00304028	0.213497	0.0433355	0.608212	2.04117e-10	0.716478	2.02638e-15	0.407417	6.73587e-05	0.625289	4.45416e-11	0.498477	5.73673e-07	0.377426	0.000245281	0.386899	0.000165257	0.643454	7.93943e-12	0.66181	1.23136e-12	0.57583	2.89121e-09	0.512147	2.47323e-07	0.324837	0.00178549	-0.301728	0.00385106	0.127785	0.230041	0.0293581	0.783561	-0.156118	0.141727	0.055201	0.605326	-0.11714	0.271531	0.0732479	0.492651	-0.0858785	0.420926
ACTN2	brown	8.80516	50.1798	brown	brown	0.0227135	0.831721	0.204279	0.0534477	-0.00017976	0.998658	0.172284	0.104429	0.116861	0.272682	0.0155736	0.884168	0.106855	0.316143	0.0391537	0.714072	0.0209937	0.844296	0.18075	0.0882225	-0.237492	0.0242024	-0.00848038	0.936771	-0.23585	0.0252297	-0.317615	0.00228502	0.313227	0.00264683	0.0157915	0.882559	0.109178	0.305673	-0.105871	0.320646	0.277733	0.00804113	-0.150763	0.156076	-0.127767	0.230105	0.0920695	0.388097	0.220272	0.0369632	0.0740424	0.487957	0.231463	0.0281593	0.0147144	0.890517	-0.109974	0.302139	-0.0920166	0.388371	-0.267779	0.0107217	-0.0726966	0.495921	-0.0978829	0.358711	-0.04338	0.684759	0.299987	0.00407081	0.429783	2.36409e-05	0.0719894	0.500133	0.296137	0.00459702	0.545976	2.61189e-08	0.0839432	0.431508	0.334236	0.00128351	0.332195	0.0013801	0.541117	3.66318e-08	0.215028	0.0418209	0.276516	0.00833361	0.554349	1.43984e-08	0.61244	1.41219e-10	0.625014	4.568e-11	0.578095	2.42456e-09	0.648513	4.81063e-12	0.0908534	0.394422	-0.117269	0.271	0.159485	0.133231	0.0846874	0.427421	0.111347	0.296108	0.341347	0.000992933	0.161173	0.129117	0.204874	0.0527409	0.479759	1.71383e-06	0.205034	0.0525525	0.232835	0.0272141	0.511881	2.51493e-07	0.0944327	0.375982	0.624907	4.61286e-11	0.631864	2.41728e-11	0.685868	8.7123e-14	0.576342	2.77882e-09	0.82774	8.40783e-24	0.933877	4.52703e-41	0.741613	6.25512e-17
ACTN3	NA	1.52497	8.69065	NA	skyblue2	-0.0947023	0.374614	-0.0604551	0.571375	-0.0835211	0.433836	-0.0941393	0.377473	-0.183219	0.0838915	-0.0937827	0.379291	-0.00545099	0.959333	0.000411433	0.996929	0.000767763	0.99427	0.0285728	0.789214	-0.054878	0.607442	-0.115476	0.278445	-0.0519676	0.626651	-0.0318808	0.765478	-0.0678178	0.525354	0.158021	0.136875	0.00569974	0.957479	-0.00516284	0.961481	0.017463	0.870231	-0.0402307	0.70656	-0.0243716	0.819638	-0.0511296	0.63223	0.089032	0.404008	0.0177149	0.868376	0.0353413	0.740876	0.00277676	0.979278	-0.0494534	0.643449	-0.00528311	0.960585	0.0282478	0.791557	0.0652632	0.541108	0.073288	0.492413	-0.115459	0.278517	0.0564324	0.597289	-0.0262742	0.805824	-0.116736	0.273197	-0.0327127	0.759541	0.00969581	0.927732	0.0191398	0.857895	0.0232701	0.827661	-0.00507727	0.962119	0.113784	0.285596	0.0136326	0.898522	0.190938	0.0714359	0.0977272	0.359479	-0.018327	0.86387	0.0910321	0.393488	0.159865	0.132297	0.137152	0.197381	-0.044114	0.679714	-0.138243	0.193806	0.0349126	0.74391	-0.0268591	0.801589	0.0531552	0.618782	0.103061	0.333727	0.117116	0.271628	-0.044	0.680497	0.0742891	0.486504	-0.00936505	0.930191	-0.0184106	0.863255	0.0912263	0.392476	0.0800789	0.453085	-0.0351414	0.74229	0.188366	0.0754088	0.173543	0.101882	0.294854	0.00478537	0.0159743	0.881209	0.167504	0.114557	0.132595	0.212827
ACTN4	turquoise	12.4351	70.8662	turquoise	turquoise	0.502287	4.55432e-07	0.565503	6.34597e-09	0.56765	5.40116e-09	0.502071	4.61449e-07	0.585095	1.39504e-09	0.0914444	0.39134	0.280169	0.00748296	0.349027	0.000747421	0.6629	1.09783e-12	0.567557	5.43915e-09	0.661384	1.28767e-12	0.552108	1.69139e-08	0.543326	3.14308e-08	0.520357	1.46561e-07	0.417876	4.16633e-05	0.62869	3.25246e-11	0.737571	1.12384e-16	0.601679	3.56896e-10	0.72936	3.57734e-16	0.933082	7.52708e-41	0.793305	1.15211e-20	0.653681	2.85559e-12	0.636349	1.57979e-11	0.263354	0.0121447	0.156005	0.142021	0.312559	0.0027062	0.195914	0.0642269	0.290684	0.0054458	0.65661	2.11527e-12	0.148222	0.163253	0.476454	2.06535e-06	0.379491	0.000225283	0.0997962	0.349348	0.205881	0.0515631	0.319284	0.00215958	0.50959	2.90282e-07	0.282316	0.00701942	0.533952	5.97379e-08	0.309735	0.00297069	0.340981	0.00100628	0.325911	0.00172027	0.565803	6.20516e-09	0.443983	1.16913e-05	0.348699	0.00075666	0.230373	0.0289304	0.332887	0.00134664	0.410717	5.79842e-05	0.276655	0.00829989	0.726389	5.38334e-16	0.669744	5.28226e-13	0.572929	3.61581e-09	0.636527	1.55324e-11	0.678648	1.98034e-13	0.499067	5.5362e-07	0.694266	3.25253e-14	0.562964	7.66728e-09	0.73504	1.61317e-16	0.660699	1.38358e-12	0.58729	1.16987e-09	0.395599	0.00011376	-0.397561	0.000104424	0.0803556	0.45152	0.0185383	0.862316	-0.216561	0.0403493	0.134902	0.204901	-0.184583	0.0815729	-0.010572	0.921221	-0.269754	0.0101349
ACTR10	blue	9.49964	54.1376	turquoise	turquoise	0.634195	1.93949e-11	0.562134	8.15363e-09	0.691177	4.6911e-14	0.531491	7.04814e-08	0.722381	9.2649e-16	0.252786	0.0162257	0.439091	1.49541e-05	0.460834	4.86139e-06	0.694994	2.98141e-14	0.683387	1.15831e-13	0.614824	1.14445e-10	0.687918	6.87086e-14	0.627033	3.79263e-11	0.626384	4.02682e-11	0.487206	1.11749e-06	0.537246	4.77786e-08	0.562994	7.65002e-09	0.539234	4.17023e-08	0.560295	9.33794e-09	0.824392	1.81651e-23	0.775578	2.84144e-19	0.636173	1.6066e-11	0.655292	2.42209e-12	0.256161	0.0148099	0.0945397	0.375438	0.321904	0.00197506	0.139047	0.191201	0.255213	0.0151962	0.406814	6.92193e-05	0.104213	0.328322	0.247013	0.0189195	0.210582	0.0463458	-0.0328211	0.758768	0.224214	0.0336303	0.236545	0.0247908	0.428634	2.4993e-05	0.327043	0.0016539	0.384999	0.000179046	0.201235	0.0571843	0.299699	0.00410824	0.440193	1.41522e-05	0.573301	3.51387e-09	0.433252	1.99627e-05	0.487672	1.08761e-06	0.232049	0.0277522	0.481698	1.5347e-06	0.330189	0.00148138	0.30964	0.00298001	0.474302	2.32976e-06	0.565246	6.46891e-09	0.545164	2.76479e-08	0.517742	1.73391e-07	0.574062	3.31417e-09	0.418927	3.96646e-05	0.474901	2.25312e-06	0.62519	4.49463e-11	0.753383	1.06524e-17	0.611063	1.59323e-10	0.616563	9.80695e-11	0.538502	4.3847e-08	-0.423189	3.24408e-05	0.229522	0.0295446	0.156961	0.139562	-0.0691911	0.516981	0.245209	0.0198368	-0.0374611	0.725931	0.175195	0.0986136	-0.0679742	0.524397
ACTR1A	turquoise	12.0287	68.5505	turquoise	turquoise	0.663085	1.0766e-12	0.632816	2.20975e-11	0.628207	3.40192e-11	0.516261	1.90605e-07	0.635171	1.76771e-11	0.116538	0.274018	0.28411	0.00665181	0.32918	0.00153489	0.670607	4.81034e-13	0.600906	3.8099e-10	0.666124	7.79731e-13	0.651163	3.68635e-12	0.637596	1.40189e-11	0.635143	1.7725e-11	0.378402	0.000235632	0.548759	2.14674e-08	0.686805	7.81747e-14	0.637494	1.41572e-11	0.663686	1.0104e-12	0.927179	2.7308e-39	0.872926	3.59193e-29	0.628946	3.17603e-11	0.640877	1.02113e-11	0.166539	0.116689	0.00315439	0.97646	0.198029	0.0613475	0.0831203	0.436053	0.28974	0.00560605	0.575615	2.93988e-09	0.132917	0.211706	0.256395	0.0147159	0.225562	0.03255	-0.140507	0.186536	0.0640142	0.548894	0.150924	0.155629	0.424648	3.02643e-05	0.115863	0.276827	0.505228	3.80354e-07	0.250893	0.0170702	0.279252	0.00768899	0.28893	0.0057469	0.587861	1.11725e-09	0.378388	0.000235768	0.214118	0.042716	0.0291545	0.785025	0.197691	0.061801	0.144605	0.173885	0.0639481	0.549307	0.565373	6.40783e-09	0.591659	8.20873e-10	0.45004	8.57447e-06	0.478531	1.83721e-06	0.501874	4.67024e-07	0.291944	0.00523815	0.479243	1.7647e-06	0.465854	3.70919e-06	0.590725	8.85826e-10	0.496224	6.56735e-07	0.428982	2.45762e-05	0.235154	0.0256767	-0.544051	2.98833e-08	-0.00922014	0.931268	-0.0599174	0.574807	-0.342597	0.000948553	-0.0338164	0.751686	-0.32533	0.00175532	-0.18031	0.0890121	-0.40752	6.70476e-05
ACTR1B	blue	10.5718	60.2478	tan	tan	0.388932	0.000151584	0.54367	3.06878e-08	0.400971	8.98671e-05	0.748605	2.21127e-17	0.573233	3.53236e-09	0.270447	0.0099357	0.173947	0.101075	0.403577	8.00369e-05	0.103284	0.332675	0.376885	0.000250786	0.178881	0.0916172	0.10036	0.346619	0.119715	0.26106	-0.0782111	0.463724	0.22476	0.0331895	0.140906	0.185276	0.358972	0.000511858	0.165845	0.118244	0.529213	8.20466e-08	0.365872	0.000390771	0.0978428	0.358908	0.366317	0.00038395	0.379215	0.000227863	-0.0432214	0.685851	0.38126	0.000209353	0.334226	0.00128394	0.279223	0.00769561	0.402589	8.36405e-05	0.234971	0.0257949	0.328278	0.00158411	0.270697	0.00986481	0.329313	0.00152773	0.572493	3.73844e-09	0.780615	1.17815e-19	0.535212	5.48598e-08	0.756017	7.0711e-18	0.753389	1.06428e-17	0.595723	5.8757e-10	0.496164	6.59094e-07	0.658022	1.8281e-12	0.669969	5.15519e-13	0.704745	9.06477e-15	0.435367	1.79907e-05	0.642582	8.64709e-12	0.58202	1.78121e-09	0.613111	1.33127e-10	0.564367	6.90749e-09	0.529759	7.91214e-08	0.503336	4.27157e-07	0.422296	3.38433e-05	0.425162	2.95303e-05	0.626459	3.99916e-11	0.426496	2.77029e-05	0.538302	4.4451e-08	0.430555	2.27714e-05	0.55088	1.84641e-08	0.674751	3.05509e-13	0.442246	1.27643e-05	0.348305	0.000767878	0.402616	8.35384e-05	-0.00947344	0.929385	0.403145	8.15938e-05	0.381982	0.000203153	0.349198	0.000742666	0.437428	1.62455e-05	0.387863	0.00015864	0.631869	2.41605e-11	0.5036	4.20318e-07
ACTR2	turquoise	11.5499	65.8216	turquoise	turquoise	0.565612	6.29418e-09	0.584709	1.43865e-09	0.644414	7.22458e-12	0.782891	7.8538e-20	0.816979	9.44755e-23	0.330147	0.00148358	0.246002	0.0194292	0.519113	1.58793e-07	0.442458	1.2629e-05	0.408319	6.46655e-05	0.631354	2.5359e-11	0.384172	0.000185376	0.533156	6.30302e-08	0.426155	2.81593e-05	0.200117	0.0586085	0.377412	0.000245423	0.520644	1.43861e-07	0.513331	2.2954e-07	0.482745	1.44549e-06	0.860434	1.68017e-27	0.531619	6.98832e-08	0.565631	6.28534e-09	0.384415	0.000183497	0.143028	0.178675	0.317244	0.00231385	0.489655	9.68698e-07	0.446492	1.02896e-05	0.478927	1.79654e-06	0.604872	2.72041e-10	0.342392	0.000955716	0.5203	1.47097e-07	0.59701	5.27994e-10	0.352921	0.000645397	0.510156	2.80212e-07	0.629403	3.04355e-11	0.667362	6.82922e-13	0.509914	2.84479e-07	0.613575	1.27797e-10	0.323762	0.00185298	0.517791	1.72852e-07	0.29231	0.00517921	0.610825	1.62656e-10	0.208194	0.0489386	0.489717	9.65212e-07	0.265114	0.0115601	0.344298	0.000891048	0.323547	0.00186671	0.200873	0.0576421	0.632258	2.32917e-11	0.754384	9.12132e-18	0.599356	4.34025e-10	0.853401	1.2472e-26	0.699739	1.68031e-14	0.470834	2.82405e-06	0.56475	6.71319e-09	0.756181	6.89123e-18	0.634322	1.91629e-11	0.671635	4.30091e-13	0.609005	1.90571e-10	0.376698	0.000252722	-0.214486	0.042352	0.0090786	0.932321	-0.117348	0.270673	-0.309506	0.00299312	-0.0166234	0.87642	-0.261552	0.0127698	-0.0767759	0.471992	-0.166283	0.117261
ACTR3	turquoise	10.7196	61.0902	yellow	yellow	0.483066	1.41914e-06	0.529019	8.31131e-08	0.644835	6.93092e-12	0.724249	7.20249e-16	0.802847	1.79768e-21	0.290016	0.0055588	0.264202	0.01186	0.541565	3.55138e-08	0.470815	2.82697e-06	0.441155	1.34855e-05	0.630204	2.82432e-11	0.381916	0.000203716	0.496402	6.49777e-07	0.396177	0.000110934	0.253465	0.0159318	0.367429	0.000367365	0.543639	3.07549e-08	0.540746	3.75811e-08	0.521161	1.39128e-07	0.853888	1.08915e-26	0.494928	7.09529e-07	0.539891	3.98623e-08	0.393044	0.000127081	0.225134	0.0328901	0.384535	0.000182577	0.451488	7.95462e-06	0.47312	2.48827e-06	0.447169	9.93906e-06	0.641361	9.74089e-12	0.335123	0.00124348	0.533029	6.35699e-08	0.620142	7.11626e-11	0.39549	0.000114303	0.517639	1.74537e-07	0.665835	8.0411e-13	0.697044	2.33031e-14	0.510795	2.6922e-07	0.619786	7.34834e-11	0.333794	0.0013039	0.521191	1.38866e-07	0.277243	0.00815786	0.643926	7.57971e-12	0.261126	0.0129216	0.546481	2.52103e-08	0.29538	0.00470728	0.360312	0.000485957	0.307226	0.00322487	0.254052	0.0156815	0.665188	8.6153e-13	0.766275	1.36245e-18	0.622019	6.00421e-11	0.871035	6.59643e-29	0.731358	2.70953e-16	0.53472	5.67173e-08	0.613276	1.31206e-10	0.763315	2.21007e-18	0.667906	6.44164e-13	0.696718	2.42401e-14	0.630188	2.82863e-11	0.436585	1.69389e-05	-0.207015	0.0502618	0.0533531	0.617475	-0.0677186	0.525961	-0.256299	0.0147543	0.0766036	0.47299	-0.247278	0.0187882	-0.012178	0.909301	-0.103662	0.3309
ACTR3B	green	8.68924	49.5192	green	green	0.71158	3.82145e-15	0.671355	4.43448e-13	0.523027	1.23255e-07	0.694404	3.19919e-14	0.680568	1.59541e-13	0.344131	0.000896542	0.395445	0.000114525	0.435143	1.81906e-05	0.689506	5.70848e-14	0.653405	2.93696e-12	0.543518	3.1014e-08	0.540373	3.85614e-08	0.519517	1.54712e-07	0.430855	2.24419e-05	0.467482	3.39457e-06	0.26266	0.0123824	0.547213	2.39446e-08	0.559017	1.02563e-08	0.568381	5.11126e-09	0.708867	5.40015e-15	0.525252	1.06571e-07	0.446277	1.0403e-05	0.442317	1.27191e-05	0.375032	0.000270523	0.434765	1.85318e-05	0.346972	0.000807019	0.188787	0.074747	0.414983	4.76596e-05	0.425447	2.91302e-05	0.337858	0.00112704	0.0948356	0.373939	0.274059	0.00895264	0.0957401	0.369378	0.439223	1.48561e-05	0.241829	0.0216578	0.668495	6.04536e-13	0.452069	7.71803e-06	0.42241	3.36618e-05	0.405151	7.45947e-05	0.504361	4.01179e-07	0.669747	5.281e-13	0.632007	2.38484e-11	0.393603	0.000124048	0.381936	0.000203547	0.293115	0.00505159	0.429298	2.42027e-05	0.333082	0.00133732	0.341855	0.000974675	0.506678	3.47826e-07	0.464889	3.90856e-06	0.391044	0.000138504	0.513649	2.24967e-07	0.514081	2.18913e-07	0.476481	2.06224e-06	0.415674	4.61578e-05	0.62711	3.76577e-11	0.709341	5.0853e-15	0.613269	1.31292e-10	0.574771	3.13794e-09	0.449975	8.60337e-06	-0.298111	0.00432011	0.342785	0.000942017	0.287651	0.0059757	0.0579844	0.587229	0.144702	0.173592	0.0634622	0.552352	0.24307	0.0209733	-0.00758235	0.943455
ACTR3C	NA	2.84011	16.1855	NA	bisque4	0.418959	3.96039e-05	0.342653	0.000946604	0.309739	0.00297028	0.279092	0.0077253	0.30608	0.00334735	0.248611	0.018138	0.260197	0.0132581	0.251967	0.0165865	0.285956	0.00629144	0.282041	0.00707728	0.195353	0.065009	0.444473	1.1404e-05	0.326919	0.00166108	0.326916	0.00166123	0.320321	0.00208476	0.148817	0.161552	0.20302	0.0549682	0.14768	0.164815	0.330309	0.00147514	0.275084	0.00868977	0.359983	0.000492201	0.240433	0.0224507	0.341965	0.000970751	0.0644633	0.546088	-0.0159596	0.881318	-0.00801589	0.940228	-0.0311335	0.770821	0.0860182	0.420168	-0.0614643	0.564957	-0.061095	0.567301	-0.158793	0.134944	-0.0488743	0.647345	-0.166528	0.116714	0.0837778	0.43242	-0.0679589	0.524491	0.144986	0.172743	0.0780549	0.464621	0.0361037	0.735489	0.101308	0.34206	0.174541	0.0998966	0.210051	0.0469123	0.202511	0.0555921	0.00688313	0.948662	0.252132	0.0165132	0.0389681	0.715369	0.198243	0.0610617	0.0808162	0.448923	0.140036	0.188032	0.10563	0.321752	0.171576	0.105884	0.0443023	0.678422	0.0867214	0.416365	0.139045	0.191208	0.0107867	0.919627	-0.0332808	0.755495	0.227208	0.0312708	0.286886	0.00611638	0.229576	0.0295058	0.166588	0.11658	0.200707	0.0578539	-0.30542	0.00341967	0.0640666	0.548566	-0.00472071	0.964778	-0.0224031	0.833988	0.00314105	0.97656	-0.0146151	0.891252	0.118406	0.266346	-0.0322453	0.762875
ACTR5	blue	7.24829	41.3073	blue	blue	0.268409	0.0105312	0.383402	0.000191456	0.250576	0.017215	0.305273	0.00343602	0.436504	1.70072e-05	0.0576583	0.589336	0.213504	0.0433287	0.268664	0.0104552	0.460255	5.01422e-06	0.37305	0.000293199	0.207765	0.0494167	0.38596	0.00017194	0.186279	0.0787621	0.146243	0.169008	0.495258	6.9572e-07	0.375548	0.000264882	0.50903	3.00591e-07	0.346348	0.000825934	0.523163	1.22168e-07	0.47962	1.72737e-06	0.425362	2.92488e-05	0.509158	2.98207e-07	0.550519	1.8945e-08	0.196062	0.0640225	0.199185	0.0598194	0.116087	0.275893	0.0320761	0.764083	0.0309604	0.772061	0.23866	0.023493	0.020489	0.847994	0.195074	0.0654005	0.163487	0.12364	0.164016	0.122413	0.266803	0.0110223	0.206337	0.0510368	0.400032	9.36763e-05	0.346567	0.000819263	0.319024	0.00217869	0.315247	0.00247435	0.336225	0.0011953	0.384129	0.000185717	0.451638	7.89301e-06	0.439371	1.47462e-05	0.583451	1.59027e-09	0.358453	0.000522231	0.437423	1.62492e-05	0.47073	2.84039e-06	0.472308	2.60293e-06	0.421002	3.59787e-05	0.341506	0.000987201	0.443997	1.16832e-05	0.403768	7.9358e-05	0.523107	1.22614e-07	0.472491	2.57663e-06	0.492288	8.2973e-07	0.472322	2.60089e-06	0.690178	5.27629e-14	0.486556	1.16039e-06	0.475416	2.18921e-06	0.584895	1.41747e-09	-0.188134	0.0757759	0.375104	0.000269729	0.334053	0.0012919	0.252861	0.0161932	0.4271	2.69107e-05	0.357838	0.000534775	0.48325	1.40423e-06	0.237322	0.0243071
ACTR6	turquoise	8.4855	48.3581	turquoise	turquoise	0.518699	1.63071e-07	0.372999	0.000293798	0.607436	2.18284e-10	0.49893	5.58226e-07	0.726789	5.09684e-16	0.36977	0.000334596	0.394026	0.000121798	0.507211	3.36546e-07	0.573423	3.48108e-09	0.515368	2.01748e-07	0.561022	8.85163e-09	0.595754	5.86068e-10	0.610017	1.74532e-10	0.54329	3.15111e-08	0.31839	0.00222595	0.364447	0.000413385	0.390258	0.000143243	0.328301	0.00158284	0.452864	7.40519e-06	0.749164	2.03198e-17	0.624726	4.69032e-11	0.547489	2.3482e-08	0.4221	3.41598e-05	0.151507	0.154021	0.0968468	0.363845	0.365738	0.000392854	0.291124	0.00537242	0.343773	0.000908428	0.433239	1.99752e-05	0.220916	0.0364002	0.344572	0.000882054	0.372777	0.00029645	0.0729942	0.494154	0.292445	0.00515766	0.390582	0.000141269	0.341093	0.00100219	0.311109	0.0028393	0.294793	0.00479455	0.0703724	0.509834	0.169401	0.11045	0.232487	0.027451	0.512942	2.35233e-07	0.361243	0.00046866	0.455822	6.3423e-06	0.18104	0.0877043	0.364426	0.000413723	0.259844	0.0133881	0.260469	0.0131588	0.42871	2.49012e-05	0.480716	1.62303e-06	0.616485	9.87589e-11	0.560967	8.88769e-09	0.606095	2.44977e-10	0.401657	8.71756e-05	0.385964	0.000171912	0.659757	1.52652e-12	0.62248	5.7577e-11	0.633049	2.16172e-11	0.545316	2.73562e-08	0.535269	5.46507e-08	-0.24467	0.0201179	0.150405	0.157072	0.0772454	0.469279	-0.16006	0.131818	0.120135	0.259379	-0.157063	0.139302	0.0442065	0.679079	-0.104147	0.328632
ACTR8	yellow	9.47201	53.9801	yellow	yellow	0.166656	0.11643	0.306678	0.00328294	0.346883	0.000809686	0.563939	7.13125e-09	0.600856	3.82573e-10	0.192222	0.0695153	0.241643	0.021762	0.388698	0.000153103	0.455404	6.48307e-06	0.332802	0.00135071	0.486889	1.13821e-06	0.129435	0.224028	0.250323	0.0173315	0.0753815	0.4801	0.229491	0.0295676	0.316777	0.00235049	0.439961	1.43175e-05	0.458978	5.36706e-06	0.490797	9.05939e-07	0.678876	1.93026e-13	0.199559	0.059331	0.393083	0.000126868	0.222568	0.0349896	0.373033	0.0002934	0.656396	2.16228e-12	0.591709	8.17516e-10	0.586208	1.2761e-09	0.413767	5.0414e-05	0.754768	8.59225e-18	0.510314	2.77448e-07	0.672564	3.88594e-13	0.738227	1.02263e-16	0.668663	5.93733e-13	0.623018	5.48288e-11	0.658499	1.73996e-12	0.753087	1.11511e-17	0.69699	2.34555e-14	0.584389	1.47588e-09	0.35715	0.000549141	0.425305	2.93295e-05	0.388467	0.000154619	0.605834	2.50537e-10	0.452999	7.35326e-06	0.557257	1.16628e-08	0.530431	7.56585e-08	0.474138	2.35114e-06	0.523313	1.20975e-07	0.525035	1.081e-07	0.695437	2.82754e-14	0.652211	3.3155e-12	0.716288	2.0772e-15	0.893916	2.03424e-32	0.803264	1.65389e-21	0.816887	9.63763e-23	0.804955	1.17653e-21	0.755195	8.04013e-18	0.727099	4.8847e-16	0.729746	3.39117e-16	0.681934	1.36669e-13	0.563581	7.32413e-09	0.133383	0.210097	0.284411	0.00659178	0.198526	0.0606863	0.0289157	0.786744	0.350251	0.00071387	-0.0326854	0.759736	0.239241	0.0231471	0.144355	0.174638
ACTRT3	NA	3.28735	18.7343	NA	green	0.515316	2.02418e-07	0.335692	0.00121839	0.456433	6.14115e-06	0.363206	0.000434044	0.349871	0.000724143	0.389912	0.000145381	0.336673	0.00117622	0.318922	0.00218624	0.256709	0.0145905	0.407189	6.80562e-05	0.296894	0.00448897	0.368754	0.00034848	0.418774	3.99489e-05	0.380161	0.000219118	0.187031	0.0775408	-0.0802526	0.452102	0.0713984	0.503667	0.200955	0.0575383	0.1769	0.0953269	0.243246	0.0208778	0.243414	0.0207866	0.174848	0.0992928	0.103347	0.332382	0.0838307	0.432128	0.0175925	0.869277	0.107419	0.313577	0.100169	0.347539	0.229043	0.0298952	0.0415065	0.697699	0.163502	0.123604	-0.262801	0.0123338	-0.0202258	0.849924	-0.200463	0.0581652	0.118797	0.264763	0.0635512	0.551794	0.189906	0.0730085	0.0524935	0.623161	0.0490067	0.646453	0.0823991	0.440059	0.130219	0.22121	0.289259	0.00568936	0.193713	0.0673391	0.0268643	0.801551	0.0270246	0.800392	-0.130803	0.219131	0.084359	0.429222	-0.181593	0.0867239	-0.0626234	0.557627	0.133658	0.209148	0.219673	0.0374934	0.0249523	0.815415	0.042142	0.6933	-0.0374056	0.726322	-0.0498359	0.640882	-0.121519	0.25389	0.234025	0.0264153	0.114762	0.281447	0.0866847	0.416563	0.0088424	0.934078	0.0551612	0.605587	-0.246897	0.0189775	-0.0091633	0.931691	-0.0191757	0.857632	-0.105406	0.322785	-0.20051	0.0581042	-0.119137	0.263386	-0.0957806	0.369175	-0.159232	0.133854
ACVR1	turquoise	8.73806	49.7974	salmon	salmon	0.653255	2.982e-12	0.59315	7.26479e-10	0.710899	4.16997e-15	0.787589	3.34844e-20	0.760041	3.74303e-18	0.462946	4.34082e-06	0.387509	0.000161041	0.588033	1.10185e-09	0.422977	3.27679e-05	0.541439	3.58248e-08	0.635274	1.75044e-11	0.455128	6.57778e-06	0.583434	1.59244e-09	0.452113	7.70033e-06	0.237004	0.0245038	0.242459	0.0213077	0.420022	3.76769e-05	0.463585	4.19387e-06	0.482371	1.47674e-06	0.734419	1.76178e-16	0.473335	2.45865e-06	0.481505	1.55167e-06	0.389325	0.000149065	0.0601135	0.573554	0.317036	0.00233009	0.434011	1.92323e-05	0.413589	5.08284e-05	0.546793	2.46627e-08	0.481971	1.51094e-06	0.402195	8.51186e-05	0.291361	0.0053334	0.39074	0.00014032	0.25988	0.0133746	0.536561	5.00586e-08	0.447882	9.58235e-06	0.646482	5.88911e-12	0.480166	1.67466e-06	0.499403	5.42514e-07	0.304461	0.00352738	0.500896	4.95619e-07	0.517736	1.73464e-07	0.623318	5.33452e-11	0.293141	0.00504751	0.394976	0.000116883	0.298334	0.00428983	0.385462	0.000175594	0.313962	0.00258286	0.21508	0.0417705	0.522845	1.24721e-07	0.668838	5.82625e-13	0.438609	1.53182e-05	0.680792	1.55561e-13	0.534529	5.74559e-08	0.420287	3.72099e-05	0.427504	2.63927e-05	0.704666	9.15407e-15	0.612438	1.41243e-10	0.582259	1.74793e-09	0.471298	2.75268e-06	0.375705	0.000263192	-0.17717	0.0948135	0.139832	0.188683	0.016875	0.874564	-0.140424	0.1868	0.0676025	0.526673	-0.160827	0.129954	0.0722088	0.498824	-0.0348599	0.744283
ACVR1B	green	10.2299	58.2992	green	green	0.86712	2.25207e-28	0.72565	5.95435e-16	0.697401	2.23207e-14	0.674953	2.98777e-13	0.721236	1.08004e-15	0.326786	0.00166876	0.396803	0.000107942	0.419644	3.83521e-05	0.659629	1.54701e-12	0.628683	3.25486e-11	0.644298	7.30742e-12	0.742463	5.5221e-17	0.726446	5.34156e-16	0.659317	1.59813e-12	0.380929	0.000212253	0.346783	0.000812721	0.571353	4.07891e-09	0.583859	1.5395e-09	0.519657	1.53324e-07	0.83075	4.14796e-24	0.798396	4.33006e-21	0.579831	2.1165e-09	0.571485	4.03789e-09	0.0966319	0.364915	0.0591271	0.579871	0.247045	0.0189037	0.0974771	0.360716	0.377972	0.000239839	0.386751	0.00016629	0.163955	0.122555	0.0179772	0.866445	0.127518	0.231022	-0.220434	0.0368211	0.174693	0.0995969	0.195796	0.0643912	0.46362	4.18591e-06	0.123023	0.248017	0.404434	7.70306e-05	0.201125	0.057323	0.343971	0.000901838	0.371284	0.000314868	0.553464	1.53456e-08	0.225263	0.0327873	0.174867	0.0992559	-0.0328003	0.758916	0.241797	0.0216757	0.0612201	0.566507	0.0335928	0.753276	0.535388	5.421e-08	0.547598	2.33035e-08	0.303059	0.00369023	0.393559	0.000124286	0.391521	0.000135693	0.15963	0.132874	0.257896	0.0141247	0.455758	6.36352e-06	0.522751	1.25491e-07	0.409961	6.00193e-05	0.398938	9.83017e-05	0.171681	0.105666	-0.542224	3.39309e-08	0.00261991	0.980448	-0.0741936	0.487066	-0.313169	0.00265202	-0.13516	0.204031	-0.28253	0.00697467	-0.175341	0.0983282	-0.368418	0.000353186
ACVR1C	green	5.92362	33.7581	green	green	0.838807	5.82871e-25	0.477342	1.96478e-06	0.658849	1.67789e-12	0.673932	3.34396e-13	0.617868	8.72919e-11	0.701565	1.34364e-14	0.614641	1.16317e-10	0.638768	1.25244e-11	0.398349	0.000100877	0.606423	2.38164e-10	0.468393	3.22962e-06	0.63472	1.84526e-11	0.764215	1.90919e-18	0.578222	2.40066e-09	0.286142	0.00625598	-0.0702045	0.510847	0.0778831	0.465607	0.112075	0.292941	0.158541	0.135572	0.451402	7.99032e-06	0.462932	4.344e-06	0.398227	0.000101419	0.29071	0.00544144	-0.161066	0.129377	-0.0100882	0.924816	0.394424	0.000119715	0.255667	0.01501	0.572862	3.63431e-09	0.0557584	0.601683	0.180236	0.0891457	-0.158218	0.13638	0.0246329	0.817737	-0.181291	0.087259	0.375173	0.000268966	0.194745	0.0658645	0.256901	0.014514	0.178851	0.0916731	0.0600226	0.574135	-0.0421054	0.693553	0.28586	0.00630959	0.4835	1.38425e-06	0.347988	0.00077703	0.14414	0.175288	0.143272	0.17793	0.0207326	0.846209	0.314152	0.00256661	0.0909309	0.394017	0.0438566	0.681482	0.274348	0.00887777	0.362278	0.000450108	0.107839	0.311681	0.209161	0.0478751	0.167661	0.114211	0.0363346	0.733861	-0.124421	0.242643	0.349545	0.000733044	0.345153	0.000863328	0.288183	0.00587958	0.296289	0.00457518	0.171194	0.106675	-0.271874	0.00953663	0.077402	0.468376	0.0635584	0.551749	-0.0520678	0.625986	-0.0645955	0.545263	-0.1255	0.238549	0.0305404	0.775071	-0.0397152	0.710152
ACVR2A	turquoise	7.36949	41.998	honeydew1	honeydew1	0.672175	4.05468e-13	0.570144	4.47233e-09	0.675229	2.8979e-13	0.675613	2.77732e-13	0.823018	2.48021e-23	0.432123	2.1096e-05	0.485563	1.22906e-06	0.625863	4.22491e-11	0.631396	2.526e-11	0.678349	2.04764e-13	0.616565	9.80524e-11	0.568071	5.23214e-09	0.579081	2.24469e-09	0.480779	1.61728e-06	0.454425	6.82477e-06	0.184767	0.0812644	0.471599	2.70724e-06	0.528186	8.78333e-08	0.475452	2.18472e-06	0.704971	8.81328e-15	0.520027	1.49712e-07	0.479308	1.75822e-06	0.441126	1.35051e-05	0.194624	0.0660366	0.355467	0.000585737	0.324319	0.00181769	0.284982	0.00647929	0.375596	0.000264362	0.380367	0.000217262	0.310307	0.00291532	0.0652692	0.54107	0.237478	0.0242108	0.104478	0.327088	0.445027	1.10873e-05	0.366433	0.000382184	0.633859	2.00237e-11	0.427498	2.64e-05	0.393131	0.000126605	0.260574	0.0131206	0.417591	4.22202e-05	0.539896	3.98484e-08	0.60145	3.63866e-10	0.321278	0.00201781	0.449486	8.82298e-06	0.265623	0.0113958	0.456021	6.27614e-06	0.27676	0.00827419	0.269744	0.0101379	0.457948	5.66869e-06	0.517925	1.71376e-07	0.528807	8.42895e-08	0.553785	1.49951e-08	0.531401	7.09067e-08	0.437761	1.59783e-05	0.371667	0.000310037	0.709899	4.73684e-15	0.685529	9.05933e-14	0.534527	5.74626e-08	0.577556	2.52864e-09	0.496585	6.427e-07	-0.287528	0.00599823	0.29971	0.00410685	0.223475	0.034235	0.0393777	0.712508	0.193564	0.0675541	-0.0301748	0.777693	0.20949	0.0475172	-0.0279213	0.793913
ACVR2B	pink	10.4088	59.3189	pink	pink	-0.19425	0.0665685	-0.0424279	0.691324	0.0618697	0.562388	0.273714	0.00904272	0.319741	0.00212628	0.100261	0.347097	0.235347	0.0255521	0.271789	0.00956013	0.318477	0.00221941	0.171489	0.106064	0.203143	0.0548176	-0.0668864	0.531071	-0.0221612	0.835755	-0.232906	0.0271654	0.221112	0.0362304	0.169307	0.11065	0.231965	0.0278102	0.157277	0.138758	0.384032	0.00018647	0.333303	0.00132687	-0.119249	0.262935	0.223418	0.0342818	0.00638522	0.952371	0.379333	0.00022676	0.701432	1.36583e-14	0.528741	8.4661e-08	0.569042	4.8621e-09	0.259151	0.0136461	0.579955	2.09599e-09	0.454831	6.68109e-06	0.648738	4.70354e-12	0.67915	1.87177e-13	0.789399	2.3969e-20	0.65183	3.44604e-12	0.642748	8.50776e-12	0.58485	1.42263e-09	0.644513	7.15411e-12	0.323502	0.00186964	0.198513	0.0607033	0.208718	0.0483596	0.316974	0.00233493	0.435585	1.77975e-05	0.528091	8.8384e-08	0.567881	5.30796e-09	0.664772	9.00516e-13	0.586512	1.24537e-09	0.637017	1.48193e-11	0.688809	6.19313e-14	0.661162	1.3181e-12	0.442345	1.27012e-05	0.664384	9.38363e-13	0.723594	7.86859e-16	0.696808	2.39758e-14	0.878587	5.48954e-30	0.7608	3.31496e-18	0.588669	1.04664e-09	0.660174	1.46157e-12	0.628823	3.21272e-11	0.614601	1.16731e-10	0.692903	3.82522e-14	0.387276	0.00016264	0.428646	2.49782e-05	0.388063	0.000157293	0.351068	0.000692254	0.603771	2.98847e-10	0.288706	0.00578639	0.521325	1.37663e-07	0.430604	2.27174e-05
ACVR2B-AS1	NA	5.4332	30.9633	NA	maroon	0.0950365	0.372923	0.33905	0.0010795	0.0343058	0.748211	0.262713	0.0123638	0.194046	0.0668602	-0.150155	0.15777	-0.109488	0.304296	0.014365	0.893102	0.181517	0.0868587	0.0411388	0.700249	0.0394243	0.712182	0.0388854	0.715948	-0.0737278	0.489813	-0.0879287	0.409881	0.172996	0.102982	0.28557	0.00636523	0.388882	0.000151908	0.283399	0.0067955	0.324883	0.00178268	0.28326	0.00682371	0.144989	0.172733	0.229063	0.0298807	0.254695	0.0154113	0.2424	0.0213406	0.294326	0.00486491	0.11667	0.273474	0.0167234	0.875682	-0.0299631	0.779213	0.202691	0.0553708	0.0519629	0.626683	0.208209	0.0489221	0.194482	0.0662386	0.279266	0.00768571	0.245798	0.0195334	0.184745	0.0813015	0.409347	6.17199e-05	0.360566	0.000481182	0.409195	6.21457e-05	0.413227	5.16824e-05	0.385371	0.00017627	0.307322	0.00321483	0.306983	0.0032505	0.151284	0.154635	0.439471	1.46727e-05	0.334806	0.00125762	0.261001	0.0129665	0.393363	0.000125341	0.404874	7.55255e-05	0.249506	0.0177128	0.133697	0.209013	0.290326	0.00550613	0.367733	0.000362956	0.390673	0.000140723	0.333925	0.00129781	0.359009	0.00051113	0.267672	0.0107542	0.411872	5.50007e-05	0.262114	0.0125718	0.349395	0.000737195	0.247939	0.0184635	-0.0373268	0.726875	0.163136	0.124459	0.165485	0.119056	0.00205815	0.98464	0.180559	0.0885656	0.31652	0.00237089	0.277129	0.00818532	0.240334	0.0225075
ACVRL1	black	8.07968	46.0453	plum1	plum1	0.672371	3.9689e-13	0.450299	8.46036e-06	0.728232	4.18058e-16	0.527776	9.02481e-08	0.575142	3.04931e-09	0.39512	0.000116155	0.555212	1.35282e-08	0.451007	8.15584e-06	0.54389	3.02208e-08	0.648275	4.92641e-12	0.625838	4.23456e-11	0.716334	2.06491e-15	0.689647	5.61488e-14	0.610523	1.67e-10	0.500342	5.12565e-07	0.180999	0.0877788	0.353206	0.000638447	0.288053	0.00590297	0.445207	1.09865e-05	0.635094	1.78066e-11	0.665369	8.45083e-13	0.53686	4.90521e-08	0.537891	4.572e-08	0.0666708	0.532399	-0.0374684	0.725881	0.272819	0.00928002	0.193238	0.0680265	0.370365	0.000326718	0.25845	0.0139116	0.067411	0.527847	0.02664	0.803175	0.0820612	0.441943	-0.159476	0.133251	0.25529	0.0151645	0.247001	0.0189258	0.281068	0.0072857	0.116747	0.273152	0.179327	0.0907976	0.0495145	0.643039	0.171062	0.10695	0.424515	3.04563e-05	0.455694	6.38507e-06	0.372791	0.000296282	0.250397	0.0172974	0.146431	0.168455	0.353453	0.000632483	0.148331	0.162938	0.132658	0.212606	0.493073	7.92126e-07	0.467034	3.47853e-06	0.330306	0.00147531	0.300092	0.00405725	0.262161	0.0125554	0.191761	0.0701998	0.210567	0.046362	0.463459	4.22237e-06	0.5222	1.30064e-07	0.454475	6.80706e-06	0.372351	0.000301597	0.336004	0.00120481	-0.352402	0.000658205	0.0706345	0.508254	0.101206	0.342545	-0.101814	0.339639	0.0549605	0.606901	-0.0594123	0.578042	0.0735242	0.491016	-0.0983492	0.356414
ACY1	NA	2.89238	16.4834	NA	ivory	-0.0801054	0.452935	-0.112422	0.291438	-0.0545543	0.609565	0.0199772	0.851747	-0.0217942	0.838438	-0.0377985	0.723562	0.0043411	0.967609	-0.0744287	0.485683	0.0909075	0.394139	-0.0830445	0.436473	-0.0595712	0.577023	-0.18136	0.0871364	-0.0701289	0.511303	-0.122187	0.251271	-0.0930375	0.383106	-0.0619615	0.561807	-0.0388562	0.716151	0.087515	0.412096	-0.0109397	0.91849	-0.00544269	0.959395	-0.167048	0.115561	-0.0818328	0.443219	-0.208521	0.0485764	0.17995	0.0896637	0.339187	0.00107413	0.219397	0.0377397	0.150496	0.156818	0.0712727	0.504421	0.195686	0.0645438	0.279276	0.00768344	0.165172	0.119764	0.157525	0.138128	0.197509	0.0620456	0.128356	0.227945	0.0601933	0.573045	0.131719	0.215892	0.102559	0.336101	0.081262	0.446416	0.00635659	0.952585	-0.104649	0.326291	0.0348994	0.744003	0.098623	0.355071	0.143621	0.176864	0.0700272	0.511917	0.145476	0.171279	0.0185387	0.862314	-0.0543354	0.611003	0.0560267	0.599932	0.0751988	0.481168	0.00863837	0.935596	0.144401	0.1745	0.119232	0.263003	0.116601	0.273757	0.222403	0.0351291	0.100216	0.347317	0.112642	0.290488	0.0380256	0.721969	-0.00647971	0.951667	0.058093	0.586528	0.172647	0.10369	0.39883	9.87657e-05	0.16044	0.130892	0.0624828	0.558514	0.0733126	0.492267	0.0108067	0.919478	0.0288046	0.787545	0.0303612	0.776356	0.103686	0.330789
ACY3	black	7.76468	44.2502	black	black	0.622823	5.58072e-11	0.683177	1.18636e-13	0.501212	4.86224e-07	0.453932	7.00327e-06	0.441683	1.31315e-05	-0.0157124	0.883143	0.0147778	0.890049	0.0685297	0.521005	0.287287	0.00604223	0.284986	0.00647847	0.3586	0.000519282	0.458355	5.54781e-06	0.35348	0.00063185	0.492426	8.22996e-07	0.220333	0.0369099	0.466694	3.54348e-06	0.566686	5.80737e-09	0.494165	7.42466e-07	0.451018	8.15109e-06	0.612351	1.42319e-10	0.724882	6.61003e-16	0.38778	0.000159195	0.567978	5.26916e-09	-0.0365801	0.73213	-0.207392	0.0498352	-0.0686361	0.520356	-0.23266	0.0273326	0.0782066	0.463751	0.157622	0.137883	-0.173709	0.10155	0.0198976	0.852331	-0.0905841	0.395831	-0.271655	0.00959701	-0.0566384	0.59595	-0.0710676	0.505651	0.265481	0.0114415	0.0235213	0.825829	0.457637	5.76276e-06	0.34143	0.000989944	0.405735	7.26635e-05	0.194214	0.0666207	0.34108	0.00100266	-0.0283076	0.791126	0.115886	0.276731	-0.0379939	0.722191	0.0163001	0.878805	0.0430885	0.686766	-0.141606	0.18308	0.288647	0.00579686	0.304063	0.00357294	0.100298	0.346916	0.22917	0.0298024	0.233461	0.0267915	-0.0823438	0.440367	0.152775	0.150563	0.22466	0.0332699	0.316111	0.00240368	0.249241	0.0178375	0.0828654	0.437467	0.0137182	0.897888	-0.604723	2.75539e-10	-0.137199	0.197226	-0.144343	0.174675	-0.397123	0.000106446	-0.264109	0.011891	-0.206518	0.0508286	-0.209054	0.0479913	-0.316177	0.00239835
ACYP1	NA	6.72383	38.3185	brown	brown	-0.155761	0.142652	-0.0765768	0.473145	0.0176255	0.869034	0.0512382	0.631506	0.0520146	0.626339	0.0605566	0.570727	0.120418	0.25825	0.00913528	0.931899	-0.0349933	0.743339	0.161651	0.127971	-0.143465	0.177338	-0.145062	0.172515	-0.172474	0.104041	-0.182326	0.0854393	-0.00119535	0.991079	0.0236185	0.825121	-0.00863811	0.935598	-0.105677	0.321537	0.181088	0.08762	-0.0885085	0.406789	-0.209715	0.0472738	0.0158482	0.88214	0.0612674	0.566206	0.0958632	0.36876	0.250812	0.017107	0.0521675	0.625324	0.111178	0.296847	0.080225	0.452259	0.0719926	0.500114	0.238603	0.0235272	0.17258	0.103825	0.103406	0.332103	0.417853	4.17077e-05	0.362075	0.000453696	0.132622	0.212733	0.21096	0.0459464	0.414129	4.9578e-05	0.123807	0.244994	0.144924	0.172928	0.0648501	0.543677	0.302909	0.00370807	0.355533	0.000584266	0.498435	5.75136e-07	0.362316	0.00044944	0.416098	4.52592e-05	0.347307	0.000797005	0.375437	0.000266093	0.411059	5.70863e-05	0.0176431	0.868904	-0.040353	0.705709	0.332171	0.00138128	0.169397	0.110459	0.104845	0.325383	0.431816	2.14148e-05	0.175078	0.0988421	0.185447	0.0801305	0.317767	0.00227334	0.188437	0.0752963	0.1036	0.331193	0.382285	0.000200607	0.299686	0.00410998	0.511854	2.51913e-07	0.517801	1.72739e-07	0.470308	2.90708e-06	0.487059	1.12702e-06	0.558979	1.02849e-08	0.613617	1.27327e-10	0.531827	6.89138e-08
ACYP2	turquoise	9.12134	51.9817	lightcyan1	lightcyan1	0.631332	2.54123e-11	0.547073	2.41805e-08	0.660186	1.45977e-12	0.674576	3.11482e-13	0.705297	8.46215e-15	0.337216	0.00115347	0.333055	0.00133863	0.519199	1.57916e-07	0.452704	7.46735e-06	0.573265	3.52365e-09	0.561236	8.71284e-09	0.460013	5.07938e-06	0.573267	3.52309e-09	0.446074	1.05115e-05	0.195984	0.0641294	0.267442	0.0108246	0.45965	5.17864e-06	0.473398	2.45016e-06	0.484973	1.27166e-06	0.75452	8.93093e-18	0.515918	1.94807e-07	0.508857	3.03846e-07	0.462295	4.49536e-06	0.0341341	0.74943	0.216146	0.0407429	0.303608	0.00362572	0.310634	0.00288414	0.537392	4.7304e-08	0.56981	4.58705e-09	0.418481	4.0501e-05	0.232905	0.0271661	0.268105	0.0106229	0.135799	0.20188	0.374933	0.000271609	0.335294	0.00123586	0.586247	1.27214e-09	0.321858	0.0019782	0.515177	2.04208e-07	0.289085	0.0057198	0.439327	1.47789e-05	0.443413	1.20336e-05	0.765536	1.53851e-18	0.418352	4.07456e-05	0.261565	0.012765	0.139785	0.188833	0.249746	0.0176001	0.0955239	0.370466	0.0767137	0.472352	0.443294	1.21061e-05	0.60685	2.29573e-10	0.506174	3.58822e-07	0.577635	2.5131e-09	0.516132	1.9218e-07	0.376663	0.000253079	0.321943	0.00197242	0.576899	2.66121e-09	0.527419	9.24032e-08	0.46276	4.38434e-06	0.32769	0.00161701	0.289582	0.00563334	-0.308089	0.00313529	0.0819466	0.442582	0.110421	0.300168	-0.177103	0.094941	0.0806648	0.449776	-0.247437	0.0187095	-0.0333105	0.755283	-0.0932637	0.381946
ADA	NA	5.46402	31.1389	magenta	magenta	0.534304	5.83378e-08	0.512157	2.47167e-07	0.335753	0.00121572	0.37961	0.000224173	0.389668	0.000146902	0.0993014	0.351754	0.226397	0.0318962	0.176928	0.0952735	0.583709	1.55794e-09	0.533412	6.19551e-08	0.388016	0.000157611	0.411331	5.63799e-05	0.34563	0.000848233	0.347173	0.000800999	0.261323	0.0128513	0.267257	0.0108814	0.491424	8.73118e-07	0.534606	5.71568e-08	0.385334	0.000176541	0.524444	1.12361e-07	0.482815	1.43969e-06	0.270808	0.00983336	0.43893	1.5075e-05	0.347647	0.00078698	0.196195	0.0638386	0.105634	0.321736	-0.0898967	0.39944	0.148489	0.162487	0.287362	0.00602859	0.229672	0.0294359	-0.0485633	0.64944	-0.0519435	0.626812	-0.128621	0.226981	0.112802	0.289803	-0.0106396	0.920719	0.415197	4.71904e-05	0.207716	0.0494714	0.284719	0.0065309	0.301824	0.00383932	0.182401	0.0853078	0.433193	2.00206e-05	0.495621	6.80816e-07	0.373984	0.000282297	0.131208	0.217692	0.0905477	0.396021	0.234564	0.0260605	0.129741	0.222927	0.18437	0.0819329	0.267695	0.0107472	0.17544	0.098135	0.343442	0.000919554	0.218522	0.0385287	0.29023	0.00552241	0.285269	0.00642345	0.250426	0.0172842	0.399949	9.40179e-05	0.492795	8.0528e-07	0.304686	0.00350189	0.337452	0.0011437	0.251047	0.0170002	-0.41452	4.86922e-05	0.22042	0.0368329	0.220383	0.0368655	0.084432	0.428822	0.0890328	0.404004	0.0629033	0.555865	0.151535	0.153943	-0.0365565	0.732296
ADAD2	darkgreen	5.81624	33.1462	darkgreen	darkgreen	0.201286	0.05712	0.696466	2.49858e-14	0.164629	0.121002	0.280613	0.00738492	0.180576	0.0885343	-0.322013	0.00196768	-0.253293	0.0160061	-0.137676	0.195659	0.170594	0.107927	0.08148	0.445194	0.0143934	0.892892	-0.0223735	0.834204	-0.191688	0.0703083	-0.0753234	0.48044	0.217103	0.0398395	0.538184	4.48127e-08	0.731112	2.80447e-16	0.676385	2.54944e-13	0.463963	4.10909e-06	0.320556	0.00206811	0.233258	0.0269277	0.242727	0.0211602	0.528516	8.59295e-08	0.355795	0.000578435	0.249475	0.0177273	-0.175953	0.0971415	-0.272179	0.00945329	-0.230705	0.0286941	0.154103	0.147005	-0.0210428	0.843936	0.0466204	0.662594	-0.0313924	0.768969	0.124599	0.241963	0.0392934	0.713096	-0.0114513	0.914693	0.593097	7.29612e-10	0.413512	5.10097e-05	0.586422	1.25442e-09	0.900657	1.31415e-33	0.650078	4.112e-12	0.412129	5.43567e-05	0.381579	0.00020659	0.0581825	0.58595	0.258505	0.0138905	0.219561	0.0375931	0.189078	0.0742921	0.176084	0.0968881	0.232462	0.0274682	0.259136	0.0136515	0.15547	0.143409	0.175914	0.0972175	0.282189	0.00704604	0.309352	0.00300827	0.217523	0.0394475	0.425179	2.95063e-05	0.237103	0.0244427	0.399527	9.5782e-05	0.194296	0.0665036	0.0696286	0.514328	0.224899	0.0330777	-0.399139	9.74336e-05	0.119315	0.26267	0.104172	0.328516	-0.00622909	0.953535	0.0660328	0.536338	0.22411	0.033715	0.225398	0.0326798	-0.0397665	0.709795
ADAL	brown	7.4306	42.3463	brown	brown	-0.0512393	0.631499	0.114724	0.281609	0.120756	0.256908	0.321617	0.00199454	0.276808	0.00826272	0.0626404	0.55752	0.0614975	0.564746	0.199205	0.0597932	-0.00257649	0.980772	0.214681	0.0421606	-0.0280649	0.792877	-0.134391	0.206639	-0.147021	0.166729	-0.291738	0.00527173	0.161097	0.129302	0.0395735	0.711141	0.114369	0.28311	-0.0577679	0.588628	0.329569	0.00151407	0.0831301	0.435999	-0.174896	0.0991992	0.15405	0.147145	0.121546	0.253784	0.0347574	0.74501	0.377568	0.000243862	0.225957	0.0322394	0.228819	0.0300602	0.185408	0.0801955	0.152653	0.150894	0.240594	0.022358	0.285149	0.00644666	0.283704	0.0067335	0.602324	3.37936e-10	0.601105	3.74627e-10	0.401498	8.7792e-05	0.486686	1.15172e-06	0.628461	3.32259e-11	0.342324	0.000958095	0.272473	0.00937322	0.388727	0.000152913	0.422094	3.41686e-05	0.42125	3.55592e-05	0.430291	2.30648e-05	0.645094	6.75581e-12	0.5633	7.47851e-09	0.502183	4.58314e-07	0.506322	3.5556e-07	0.521139	1.39333e-07	0.265669	0.011381	0.219668	0.0374976	0.36516	0.000401926	0.452194	7.66817e-06	0.353187	0.000638924	0.567347	5.52559e-09	0.377615	0.000243384	0.38481	0.000180474	0.520143	1.486e-07	0.358898	0.000513337	0.31107	0.00284298	0.478822	1.80731e-06	0.162819	0.125202	0.394218	0.00012079	0.495841	6.71912e-07	0.47587	2.13416e-06	0.595405	6.0325e-10	0.521564	1.35546e-07	0.713805	2.86944e-15	0.660876	1.35813e-12
ADAM10	turquoise	9.99981	56.988	yellow	yellow	0.436042	1.74002e-05	0.472087	2.63503e-06	0.582064	1.77515e-09	0.762657	2.45846e-18	0.795894	7.02819e-21	0.399281	9.68253e-05	0.275983	0.00846469	0.574236	3.27014e-09	0.407618	6.67494e-05	0.415587	4.6346e-05	0.509562	2.9079e-07	0.319051	0.00217668	0.395885	0.000112352	0.25613	0.0148223	0.298021	0.00433238	0.255634	0.0150236	0.439665	1.4531e-05	0.379704	0.000223308	0.458639	5.4646e-06	0.712305	3.48203e-15	0.363886	0.000422606	0.496802	6.34373e-07	0.324773	0.00178942	0.191602	0.0704377	0.475422	2.1884e-06	0.52883	8.41596e-08	0.486742	1.148e-06	0.454973	6.63147e-06	0.483279	1.40191e-06	0.313654	0.00260953	0.528234	8.75529e-08	0.621406	6.34733e-11	0.528464	8.62263e-08	0.702073	1.26212e-14	0.747477	2.62118e-17	0.709533	4.96285e-15	0.687471	7.2368e-14	0.529345	8.13279e-08	0.304442	0.00352958	0.538666	4.3358e-08	0.388973	0.000151319	0.576357	2.77565e-09	0.266574	0.0110939	0.688323	6.55416e-14	0.457986	5.65735e-06	0.565492	6.35087e-09	0.565289	6.44844e-09	0.480386	1.65384e-06	0.669878	5.20631e-13	0.692959	3.79966e-14	0.609478	1.82911e-10	0.879625	3.84977e-30	0.714557	2.60276e-15	0.608172	2.04829e-10	0.64334	8.02814e-12	0.807858	6.50431e-22	0.752415	1.23675e-17	0.749153	2.03512e-17	0.740225	7.65808e-17	0.543939	3.01183e-08	-0.037202	0.727753	0.177538	0.0941197	0.0420122	0.694198	-0.0535855	0.615941	0.230607	0.0287637	0.0135638	0.899032	0.246697	0.0190775	0.100782	0.344583
ADAM11	green	7.96478	45.3905	green	green	0.829394	5.71169e-24	0.787169	3.61657e-20	0.572777	3.65819e-09	0.706168	7.58792e-15	0.563267	7.49694e-09	0.307598	0.00318596	0.212621	0.0442229	0.28131	0.00723342	0.256123	0.0148252	0.488189	1.05535e-06	0.213955	0.042878	0.458023	5.64604e-06	0.376161	0.000258338	0.339924	0.00104579	0.278086	0.00795814	0.13881	0.191966	0.354813	0.000600567	0.311064	0.00284351	0.318571	0.00221238	0.377279	0.000246766	0.469813	2.98748e-06	0.384298	0.000184398	0.528299	8.71771e-08	-0.107523	0.31311	-0.0336375	0.752958	0.0979585	0.358338	-0.163134	0.124464	0.23298	0.0271151	-0.124372	0.24283	0.00503806	0.962412	-0.247948	0.0184589	-0.161979	0.127189	-0.161526	0.128271	0.316238	0.00239351	0.0853054	0.424044	0.427451	2.64604e-05	0.331057	0.00143675	0.371379	0.000313665	0.358762	0.00051604	0.551518	1.7643e-08	0.575615	2.9398e-09	0.468266	3.25212e-06	0.119585	0.261584	0.291939	0.00523906	0.106291	0.318716	0.386235	0.000169959	0.145022	0.172633	0.0958224	0.368965	0.217215	0.0397343	0.210048	0.0469149	0.0614234	0.565216	0.169207	0.110865	0.102593	0.335939	-0.0067919	0.949342	-0.0250485	0.814716	0.296194	0.00458888	0.42642	2.78043e-05	0.125521	0.238472	0.152016	0.152626	0.151612	0.153731	-0.444951	1.11306e-05	0.205773	0.0516876	0.130053	0.221805	0.0286301	0.788801	0.00118378	0.991165	0.177031	0.0950775	0.258983	0.0137092	0.0682555	0.522678
ADAM12	NA	4.89985	27.9238	yellow4	yellow4	0.06127	0.566189	0.00571004	0.957403	0.236952	0.0245364	0.186388	0.0785832	0.310087	0.0029365	0.2191	0.0380057	0.40083	9.04271e-05	0.355251	0.00059061	0.278317	0.0079042	0.289841	0.00558873	0.181951	0.0860952	0.245141	0.0198719	0.198445	0.0607943	0.0890239	0.404051	0.291063	0.00538261	0.0569329	0.594037	0.0693932	0.515754	-0.00919345	0.931467	0.266141	0.0112305	0.186047	0.0791423	0.0603392	0.572113	0.302194	0.00379411	0.144405	0.174488	0.133516	0.209639	0.261893	0.0126495	0.198168	0.0611619	0.310904	0.00285853	0.210088	0.0468723	0.173323	0.102324	0.186889	0.0777698	0.164568	0.121142	0.278878	0.00777446	0.284855	0.00650423	0.388826	0.000152273	0.337961	0.00112287	0.25004	0.0174628	0.341197	0.000998394	-0.0431191	0.686556	0.0297371	0.780837	0.138119	0.194208	0.334065	0.00129135	0.301938	0.00382526	0.367873	0.000360933	0.403298	8.10383e-05	0.371537	0.00031167	0.534868	5.61554e-08	0.383811	0.000188207	0.464222	4.052e-06	0.355179	0.000592237	0.30128	0.00390654	0.401076	8.94474e-05	0.29964	0.00411594	0.379911	0.000221401	0.446551	1.02582e-05	0.277061	0.00820147	0.399698	9.50663e-05	0.457266	5.87711e-06	0.340378	0.00102866	0.455205	6.55118e-06	0.548704	2.15506e-08	0.0719899	0.50013	0.299181	0.00417635	0.385939	0.000172096	0.382156	0.000201688	0.505916	3.64585e-07	0.311037	0.002846	0.450683	8.29363e-06	0.332855	0.00134814
ADAM15	blue	10.532	60.0209	blue	blue	0.29533	0.00471471	0.339668	0.00105557	0.514126	2.18283e-07	0.511398	2.59234e-07	0.539451	4.10838e-08	0.213718	0.0431148	0.329195	0.00153408	0.466305	3.61928e-06	0.549626	2.01882e-08	0.545574	2.68667e-08	0.615555	1.07269e-10	0.32522	0.00176198	0.417327	4.27446e-05	0.250208	0.0173848	0.360263	0.000486883	0.318448	0.00222164	0.504667	3.93715e-07	0.482575	1.4596e-06	0.524985	1.08455e-07	0.711006	4.11318e-15	0.361336	0.000466965	0.484062	1.34025e-06	0.385832	0.000172872	0.315846	0.0024252	0.484413	1.31344e-06	0.501357	4.81931e-07	0.488802	1.01826e-06	0.45143	7.97885e-06	0.699385	1.75452e-14	0.419465	3.86756e-05	0.512484	2.42129e-07	0.570169	4.46381e-09	0.441726	1.31035e-05	0.492387	8.24925e-07	0.492545	8.17273e-07	0.657337	1.96238e-12	0.501595	4.7502e-07	0.507477	3.31038e-07	0.309479	0.00299583	0.31668	0.00235815	0.476673	2.04013e-06	0.68262	1.26418e-13	0.626227	4.08569e-11	0.500888	4.95873e-07	0.414444	4.88627e-05	0.410527	5.84898e-05	0.409153	6.22665e-05	0.467302	3.42808e-06	0.655599	2.34688e-12	0.680279	1.64836e-13	0.638882	1.23865e-11	0.724317	7.13646e-16	0.642355	8.8415e-12	0.722567	9.03603e-16	0.70604	7.71116e-15	0.693091	3.74065e-14	0.732524	2.30127e-16	0.621373	6.36647e-11	0.577458	2.54805e-09	0.475016	2.23866e-06	-0.0411058	0.700478	0.328867	0.00155181	0.175619	0.097788	0.110042	0.301838	0.416863	4.36787e-05	-0.0129134	0.90385	0.293723	0.004957	0.159887	0.132243
ADAM17	yellow	9.12524	52.0039	yellow	yellow	0.0658377	0.537545	0.180355	0.0889313	0.339698	0.00105442	0.518764	1.62396e-07	0.56041	9.25948e-09	0.229307	0.0297017	0.133236	0.210602	0.354011	0.000619219	0.273236	0.00916875	0.176593	0.0959121	0.446171	1.04592e-05	0.0139711	0.896017	0.18413	0.0823386	0.0576031	0.589693	0.0950444	0.372883	0.229449	0.0295981	0.318891	0.00218853	0.359506	0.000501399	0.3045	0.00352292	0.57599	2.85566e-09	0.101717	0.340105	0.292237	0.00519101	0.0859115	0.420748	0.257666	0.0142138	0.578982	2.26223e-09	0.551863	1.7213e-08	0.603417	3.07977e-10	0.407754	6.63417e-05	0.660656	1.38973e-12	0.445374	1.08933e-05	0.727688	4.50557e-16	0.777669	1.97702e-19	0.716793	1.94444e-15	0.620277	7.02984e-11	0.702499	1.19753e-14	0.641008	1.00822e-11	0.608566	1.97959e-10	0.521495	1.36154e-07	0.233695	0.026635	0.365267	0.00040022	0.217047	0.0398911	0.49093	8.98895e-07	0.310415	0.00290502	0.527446	9.22393e-08	0.449146	8.97937e-06	0.377798	0.00024156	0.479659	1.72356e-06	0.461492	4.69325e-06	0.587723	1.12977e-09	0.643508	7.8973e-12	0.602281	3.39175e-10	0.888838	1.42245e-31	0.687457	7.2483e-14	0.700724	1.48971e-14	0.732271	2.38442e-16	0.73153	2.64524e-16	0.588814	1.03446e-09	0.666473	7.51179e-13	0.616747	9.6481e-11	0.415613	4.62889e-05	0.247202	0.0188258	0.208165	0.0489711	-0.0230525	0.829247	-0.059771	0.575744	0.255455	0.0150968	-0.0764348	0.473969	0.157072	0.139279	0.114794	0.281314
ADAM19	NA	5.7571	32.8091	grey60	grey60	0.451866	7.80009e-06	0.687604	7.12616e-14	0.396766	0.000108116	0.42722	2.67562e-05	0.375273	0.000267874	-0.0144129	0.892748	0.0408224	0.702446	0.0922128	0.387356	0.258778	0.0137867	0.298614	0.00425203	0.114577	0.282231	0.28486	0.00650316	0.0743842	0.485945	0.163399	0.123845	0.33504	0.00124718	0.433698	1.95308e-05	0.585377	1.36393e-09	0.40754	6.69862e-05	0.576636	2.71607e-09	0.379857	0.000221897	0.428457	2.52072e-05	0.379225	0.00022777	0.565295	6.44513e-09	0.1559	0.142293	0.0949908	0.373154	-0.0461192	0.666003	-0.217864	0.039132	-0.0879754	0.409632	0.013923	0.896372	-0.0950287	0.372963	-0.0462769	0.66493	-0.0435694	0.683456	0.0194839	0.855368	0.186254	0.0788026	0.08443	0.428833	0.463249	4.27044e-06	0.396888	0.000107544	0.427862	2.5941e-05	0.552403	1.65603e-08	0.529717	7.93431e-08	0.510095	2.81268e-07	0.371545	0.000311565	0.121347	0.254568	0.404435	7.70256e-05	0.325472	0.00174665	0.379579	0.000224465	0.360842	0.000476035	0.285694	0.00634137	0.330469	0.00146688	0.220953	0.0363685	0.199915	0.0588689	0.256313	0.0147485	0.245477	0.0196979	0.179701	0.0901159	0.298014	0.00433338	0.326825	0.00166649	0.515056	2.0579e-07	0.27888	0.00777397	0.254912	0.0153211	0.271988	0.00950541	-0.396145	0.000111089	0.180186	0.0892372	0.178854	0.0916671	0.114434	0.282833	0.103422	0.332028	0.301077	0.00393194	0.338365	0.0011066	0.0480242	0.653079
ADAM1A	brown	5.87262	33.4675	brown	brown	0.139865	0.188576	0.216015	0.0408683	0.100228	0.347258	0.11101	0.29758	0.16558	0.118841	0.0681975	0.523032	0.249198	0.0178581	0.124871	0.240929	0.379334	0.00022675	0.317556	0.0022896	-0.000289074	0.997842	0.199261	0.0597193	-0.00443021	0.966944	-0.0500736	0.639288	0.519441	1.55469e-07	0.124588	0.242007	0.220659	0.0366239	0.125345	0.239133	0.335143	0.00124258	0.068169	0.523206	0.120959	0.256102	0.13651	0.199508	0.299292	0.00416166	0.302186	0.00379504	0.231092	0.0284202	-0.00416949	0.968888	-0.122601	0.249657	-0.126171	0.23603	-0.121427	0.254255	0.00106853	0.992025	-0.147308	0.165894	-0.0994018	0.351265	0.0533025	0.617809	0.243963	0.0204918	-0.0260853	0.807193	0.25315	0.0160676	0.390588	0.000141233	-0.050064	0.639353	0.273831	0.00901213	0.200324	0.0583429	0.51004	2.82235e-07	0.157712	0.137655	0.30682	0.00326779	0.426812	2.72856e-05	0.439003	1.50196e-05	0.557943	1.10936e-08	0.470136	2.93489e-06	0.611517	1.53114e-10	0.166052	0.117779	-0.127977	0.229336	0.279154	0.00771114	0.0549087	0.607241	0.264565	0.0117397	0.361437	0.00046514	0.223714	0.0340388	0.318277	0.00223449	0.545742	2.65515e-08	0.289545	0.00563976	0.321508	0.00200202	0.59897	4.48307e-10	-0.0702678	0.510465	0.602014	3.46921e-10	0.557341	1.15916e-08	0.5089	3.03039e-07	0.467542	3.38345e-06	0.587038	1.19387e-09	0.716585	1.99803e-15	0.406222	7.10892e-05
ADAM20	NA	1.94142	11.064	NA	darkorange2	-0.068305	0.522375	0.163217	0.124271	0.0117578	0.912418	0.215966	0.0409156	0.139466	0.189853	-0.0392749	0.713225	-0.0175553	0.869551	0.0544063	0.610538	-0.124219	0.243413	-0.0951016	0.372594	-0.120136	0.259376	-0.0974588	0.360807	-0.181717	0.0865059	-0.24211	0.0215008	0.00220385	0.983552	0.0599215	0.574782	0.172692	0.103599	0.0863178	0.418546	0.256497	0.0146751	0.0360605	0.735794	-0.125835	0.237287	0.163729	0.123078	0.130952	0.218601	-0.0289224	0.786697	0.165922	0.11807	0.0684379	0.521565	0.139915	0.188417	0.0203331	0.849136	0.123302	0.246938	0.166121	0.117624	0.180387	0.0888733	0.232503	0.02744	0.412194	5.41944e-05	0.351521	0.000680523	0.299808	0.00409413	0.392577	0.000129669	0.46452	3.98725e-06	0.278367	0.00789245	0.394384	0.000119922	0.365354	0.000398862	0.287982	0.00591574	0.26024	0.0132423	0.188729	0.0748382	0.269821	0.0101157	0.423194	3.2433e-05	0.28789	0.0059324	0.291756	0.00526879	0.365079	0.000403215	0.271128	0.00974358	0.144744	0.173466	0.253601	0.0158737	0.284524	0.00656938	0.288894	0.00575322	0.28965	0.00562154	0.259446	0.0135356	0.2162	0.0406923	0.255357	0.0151372	0.086985	0.414944	0.06842	0.521674	0.185262	0.0804388	0.109142	0.305835	0.231974	0.0278037	0.19547	0.0648459	0.235119	0.0256995	0.217665	0.039316	0.313455	0.00262687	0.325236	0.00176098	0.272666	0.00932121
ADAM20P1	NA	3.66197	20.8692	NA	yellow4	0.0995418	0.350584	0.195884	0.0642694	0.203047	0.0549345	0.16864	0.112083	0.206644	0.0506845	0.187186	0.0772906	0.169891	0.109408	0.109438	0.304517	0.333804	0.00130342	0.251591	0.0167546	0.239716	0.0228674	0.167786	0.113939	0.0598573	0.575192	0.0090004	0.932903	0.311005	0.00284906	0.100405	0.346403	0.233352	0.0268647	0.236713	0.024685	0.256887	0.0145195	0.189796	0.0731775	0.086509	0.417512	0.10092	0.34392	0.151489	0.154071	0.313446	0.00262763	0.34915	0.00074399	0.115529	0.278224	0.112803	0.289798	0.00604834	0.954881	0.140093	0.187849	0.115507	0.278314	0.0496098	0.642399	0.111728	0.294447	0.176949	0.0952336	0.245864	0.0194992	0.13039	0.2206	0.31792	0.00226162	0.299607	0.00412029	0.14472	0.17354	0.217681	0.0393014	0.230715	0.028687	0.335725	0.00121694	0.232065	0.0277409	0.23367	0.0266514	0.390206	0.000143564	0.384488	0.000182936	0.261525	0.0127794	0.246716	0.019068	0.354471	0.000608466	0.230877	0.0285715	0.215227	0.0416278	0.258278	0.0139772	0.236881	0.0245806	0.293152	0.00504576	0.385361	0.000176338	0.291989	0.00523092	0.350374	0.000710565	0.421372	3.53557e-05	0.308931	0.00305018	0.343408	0.000920703	0.4641	4.07897e-06	-0.037389	0.726438	0.365956	0.000389477	0.350936	0.000695701	0.370735	0.000321896	0.329797	0.00150194	0.248573	0.0181562	0.41985	3.79822e-05	0.291752	0.00526945
ADAM21	NA	2.12553	12.1132	NA	green	0.335367	0.00123267	0.306653	0.00328555	0.321574	0.00199751	0.278239	0.00792223	0.282066	0.0070721	0.115382	0.278837	0.0251685	0.813845	0.165362	0.119334	0.0991563	0.352462	0.0939004	0.37869	0.165316	0.119438	0.252542	0.0163324	0.142733	0.179582	0.210179	0.0467754	0.0358905	0.736995	-0.181118	0.0875668	0.156456	0.140856	0.263152	0.0122134	0.0282657	0.791428	0.136687	0.198917	0.113985	0.284741	0.00125811	0.99061	0.12886	0.22611	0.054905	0.607265	0.0639788	0.549115	-0.0711691	0.505042	-0.0190047	0.858888	0.0424217	0.691367	-0.0284539	0.790071	0.0657224	0.538259	-0.262892	0.0123024	-0.0817163	0.44387	-0.125347	0.239126	0.0846769	0.427479	0.115235	0.279458	0.240492	0.0224166	0.0836231	0.433273	0.121971	0.252117	0.124695	0.241597	0.196916	0.0628492	0.0946544	0.374857	0.143863	0.176127	-0.106272	0.318803	-0.0223415	0.834438	-0.0824633	0.439701	-0.0946874	0.37469	-0.194605	0.0660635	-0.0944208	0.376042	0.102573	0.336034	0.0457377	0.668604	-0.0554779	0.603515	0.0376277	0.724762	-0.0196633	0.854051	-0.122028	0.251894	-0.0770823	0.470221	0.11072	0.298852	0.0144774	0.89227	-0.0692208	0.516801	-0.00802377	0.940169	-0.185895	0.0793916	-0.25811	0.0140418	-0.0716345	0.502254	-0.108102	0.310493	-0.159468	0.133272	-0.248477	0.0182023	-0.0310749	0.771241	-0.130322	0.220844	-0.166039	0.117807
ADAM22	blue	11.2942	64.3648	blue	blue	0.572564	3.71816e-09	0.605678	2.53903e-10	0.655879	2.28052e-12	0.589752	9.58778e-10	0.737657	1.11004e-16	0.23639	0.0248882	0.362128	0.000452757	0.427252	2.67143e-05	0.687417	7.28266e-14	0.610599	1.65904e-10	0.563038	7.62526e-09	0.636517	1.5546e-11	0.515424	2.01028e-07	0.489423	9.81957e-07	0.510437	2.75325e-07	0.550351	1.9173e-08	0.650862	3.79996e-12	0.538164	4.48743e-08	0.606947	2.27665e-10	0.824134	1.92607e-23	0.738405	9.96727e-17	0.656998	2.03234e-12	0.649008	4.57831e-12	0.323974	0.00183946	0.231722	0.0279792	0.363481	0.000429374	0.145834	0.170218	0.194693	0.0659386	0.373587	0.000286887	0.0623416	0.559405	0.351819	0.000672885	0.319644	0.00213331	0.132869	0.211875	0.368943	0.000345853	0.428217	2.55012e-05	0.542256	3.38549e-08	0.511942	2.50526e-07	0.452877	7.40029e-06	0.319231	0.00216345	0.388527	0.000154223	0.449012	9.0413e-06	0.546777	2.46897e-08	0.387348	0.000162139	0.602933	3.2092e-10	0.371314	0.000314478	0.628921	3.18333e-11	0.544205	2.95652e-08	0.518985	1.60104e-07	0.661516	1.26995e-12	0.571549	4.0183e-09	0.6205	6.88972e-11	0.643084	8.23239e-12	0.680689	1.57379e-13	0.528215	8.7662e-08	0.638277	1.31309e-11	0.720601	1.17548e-15	0.881448	2.04897e-30	0.696159	2.59249e-14	0.786804	3.86656e-20	0.669243	5.57658e-13	-0.343192	0.000928056	0.294753	0.00480048	0.154162	0.146848	-0.0167294	0.875638	0.25736	0.0143332	0.0794966	0.456387	0.313496	0.00262329	0.014397	0.892865
ADAM23	green	8.95151	51.0138	green	green	0.914119	2.91516e-36	0.756077	7.00485e-18	0.694329	3.22802e-14	0.722149	9.55749e-16	0.735182	1.581e-16	0.420267	3.72461e-05	0.453836	7.03863e-06	0.435135	1.81976e-05	0.566443	5.91435e-09	0.673038	3.68915e-13	0.478759	1.81371e-06	0.68237	1.3007e-13	0.634842	1.82391e-11	0.551175	1.808e-08	0.433434	1.97848e-05	0.221374	0.0360045	0.449027	9.03434e-06	0.433255	1.99593e-05	0.433463	1.97574e-05	0.633731	2.02671e-11	0.672023	4.12273e-13	0.533685	6.08244e-08	0.583929	1.53101e-09	0.0452885	0.67167	0.0354365	0.740202	0.228032	0.0306468	-0.00234307	0.982514	0.333681	0.00130915	0.112223	0.292299	0.118997	0.263954	-0.147503	0.165328	-0.02494	0.815505	-0.209798	0.0471838	0.302546	0.00375149	0.181429	0.0870149	0.44987	8.65011e-06	0.301452	0.00388523	0.317283	0.00231081	0.227486	0.0310591	0.415392	4.67667e-05	0.540799	3.74452e-08	0.535673	5.31734e-08	0.249326	0.0177977	0.312265	0.00273278	0.109364	0.304846	0.439707	1.4501e-05	0.168433	0.112532	0.137151	0.197382	0.400095	9.34134e-05	0.375196	0.000268721	0.257055	0.0144532	0.290067	0.00555014	0.287742	0.00595924	0.141941	0.182036	0.122675	0.249368	0.4582	5.59354e-06	0.573759	3.39235e-09	0.356353	0.000566212	0.368848	0.000347175	0.321722	0.00198739	-0.479491	1.74007e-06	0.205474	0.0520369	0.12756	0.230866	-0.0558505	0.601081	-0.0227874	0.831182	0.0366859	0.731385	0.141532	0.183309	-0.120847	0.256546
ADAM28	brown	8.25316	47.034	maroon	maroon	-0.0189656	0.859175	0.137754	0.195402	0.20762	0.0495789	0.436829	1.67352e-05	0.383487	0.000190776	0.191952	0.0699151	0.116084	0.275906	0.317734	0.00227589	0.0246365	0.817711	0.131769	0.215716	0.124836	0.241061	-0.0696842	0.513991	-0.0961441	0.367352	-0.190833	0.0715937	0.338598	0.0010973	0.0113775	0.91524	0.136845	0.198396	0.0222194	0.83533	0.267995	0.0106559	0.128899	0.225967	-0.150069	0.158012	0.134205	0.207275	0.0796884	0.455298	0.170798	0.1075	0.505624	3.71205e-07	0.306865	0.00326299	0.359338	0.000504675	0.186624	0.0781991	0.0977695	0.35927	0.108506	0.308679	0.31878	0.00219675	0.489759	9.62821e-07	0.659434	1.57877e-12	0.707043	6.79906e-15	0.603403	3.08343e-10	0.546536	2.51127e-08	0.639707	1.14381e-11	0.31539	0.00246255	0.29938	0.00415001	0.497745	5.9949e-07	0.394686	0.000118364	0.349606	0.000731382	0.207404	0.0498225	0.738134	1.0364e-16	0.630229	2.81779e-11	0.579257	2.21405e-09	0.570292	4.42222e-09	0.582548	1.70838e-09	0.423657	3.17272e-05	0.356615	0.000560545	0.319525	0.00214197	0.585088	1.39577e-09	0.408053	6.54506e-05	0.528852	8.40387e-08	0.470094	2.94157e-06	0.563398	7.42431e-09	0.548921	2.12224e-08	0.476393	2.07245e-06	0.467103	3.46541e-06	0.534145	5.89657e-08	0.246911	0.0189706	0.416893	4.36159e-05	0.30724	0.00322342	0.400542	9.15874e-05	0.515976	1.9409e-07	0.416694	4.40232e-05	0.671291	4.46558e-13	0.596231	5.63344e-10
ADAM29	NA	3.49733	19.9309	NA	magenta	0.154991	0.14466	0.101088	0.343113	0.140213	0.187469	0.00976031	0.927252	0.221146	0.0362011	-0.00914739	0.931809	0.175235	0.0985351	0.179844	0.0898553	0.517194	1.79584e-07	0.305991	0.00335695	0.374183	0.00028003	0.307546	0.00319137	0.246623	0.0191148	0.317125	0.00232313	0.333507	0.00131729	0.242732	0.021158	0.307285	0.00321871	0.354387	0.000610401	0.3147	0.00252002	0.386137	0.000170663	0.313575	0.00261636	0.218531	0.0385205	0.167202	0.115221	0.316702	0.00235645	0.18389	0.0827456	0.0537625	0.614774	0.0441138	0.679716	0.0136196	0.898619	0.335975	0.00120608	0.135099	0.204234	0.0740508	0.487907	0.152961	0.150061	-0.0879708	0.409656	-0.0860517	0.419987	-0.0559496	0.600435	0.152273	0.151924	0.00703568	0.947526	0.0970498	0.362835	0.0106096	0.920942	0.0324299	0.761557	0.103079	0.333645	0.21074	0.046178	0.248134	0.0183682	0.168161	0.113122	-0.0610392	0.567656	-0.0789269	0.459631	-0.054959	0.606911	0.0837426	0.432614	0.133366	0.210154	0.143063	0.17857	0.289029	0.00572959	0.165985	0.117929	0.315604	0.00244496	0.267814	0.0107111	0.259921	0.0133596	0.288823	0.00576578	0.294627	0.00481945	0.27222	0.00944195	0.242992	0.0210155	0.275072	0.00869284	-0.110636	0.299222	0.176739	0.0956336	0.103076	0.333657	0.0102144	0.923878	0.0107533	0.919875	-0.0275284	0.79675	-0.0191131	0.858091	-0.18083	0.0880788
ADAM32	brown	4.11654	23.4598	brown	brown	-0.200476	0.0581485	0.0208486	0.845359	-0.0804348	0.451073	0.0191882	0.857539	0.0258185	0.809127	-0.0429404	0.687787	0.042699	0.689452	-0.00892675	0.93345	-0.0481535	0.652206	0.0462938	0.664815	-0.212698	0.0441443	-0.116841	0.272765	-0.312508	0.00271079	-0.329301	0.00152838	0.221141	0.0362053	0.128968	0.225718	0.101746	0.339966	-0.0613535	0.565659	0.239965	0.022722	-0.145606	0.170892	-0.196243	0.0637724	0.0466899	0.662121	0.123467	0.246301	0.101047	0.343312	0.243566	0.0207045	0.0167267	0.875658	0.00830407	0.938083	-0.126384	0.235232	-0.116898	0.272528	-0.0449656	0.673878	0.0821427	0.441488	0.091554	0.39077	0.415984	4.54999e-05	0.339323	0.00106885	0.117225	0.271181	0.257094	0.0144376	0.437372	1.62907e-05	0.06361	0.551425	0.225393	0.0326841	0.23268	0.0273195	0.389299	0.000149233	0.178576	0.0921809	0.238581	0.0235403	0.48292	1.43105e-06	0.565264	6.46043e-09	0.554155	1.46009e-08	0.531277	7.14973e-08	0.622888	5.54811e-11	0.129361	0.224295	-0.0337803	0.751942	0.198658	0.0605125	0.157056	0.139319	0.221743	0.0356884	0.394231	0.000120721	0.291593	0.00529527	0.207672	0.0495205	0.405062	7.48938e-05	0.197665	0.0618356	0.245526	0.0196727	0.457007	5.95795e-06	0.1804	0.088851	0.573714	3.40412e-09	0.498394	5.76533e-07	0.599654	4.23327e-10	0.583252	1.61566e-09	0.648703	4.72019e-12	0.778895	1.59546e-19	0.590109	9.3131e-10
ADAM33	brown	5.26862	30.0254	brown	brown	0.0358206	0.737488	0.0338725	0.751288	0.145964	0.169833	0.111861	0.293868	0.133426	0.209948	0.215338	0.0415202	0.328253	0.00158554	0.234941	0.0258149	0.159941	0.13211	0.332095	0.00138499	-0.00459319	0.965729	0.152337	0.15175	0.00392762	0.970692	-0.150515	0.156765	0.455792	6.35213e-06	-0.068202	0.523005	-0.00430776	0.967857	-0.113638	0.286218	0.126355	0.23534	-0.0979684	0.358289	-0.0986341	0.355016	0.104539	0.326803	0.192083	0.0697216	0.116572	0.27388	0.197172	0.0625009	0.105057	0.324398	0.0764592	0.473827	0.0498433	0.640832	-0.169393	0.110466	0.00420382	0.968632	-0.123758	0.24518	-0.0312877	0.769718	0.192508	0.0690932	0.383866	0.000187772	0.0912946	0.39212	0.194251	0.0665672	0.38232	0.00020031	-0.107703	0.312294	0.111675	0.294676	0.129609	0.2234	0.516574	1.86831e-07	0.22451	0.0333905	0.415436	4.66714e-05	0.424332	3.07235e-05	0.499391	5.42905e-07	0.581793	1.81356e-09	0.425908	2.84953e-05	0.508275	3.15047e-07	0.100663	0.345156	-0.0108141	0.919423	0.227512	0.0310398	0.0471996	0.658662	0.0968011	0.364072	0.346947	0.000807761	0.107276	0.314229	0.239743	0.0228515	0.441825	1.3038e-05	0.205289	0.0522525	0.219553	0.0376004	0.511615	2.55731e-07	0.0556076	0.602667	0.603617	3.02787e-10	0.623543	5.22608e-11	0.687343	7.3456e-14	0.612506	1.40398e-10	0.656682	2.09962e-12	0.842247	2.43989e-25	0.70887	5.39859e-15
ADAM8	brown	4.65672	26.5382	brown	brown	-0.278605	0.00783732	-0.0682904	0.522465	-0.20301	0.0549796	-0.14155	0.183254	-0.140597	0.18625	-0.122453	0.250234	0.00669571	0.950058	-0.0891372	0.403451	-0.0338648	0.751343	0.0743216	0.486314	-0.329853	0.00149902	-0.145822	0.170253	-0.391838	0.00013386	-0.39995	9.40157e-05	0.305491	0.0034118	-0.0147479	0.89027	0.0242164	0.820767	-0.171558	0.105921	0.135399	0.203224	-0.322954	0.00190518	-0.270532	0.00991159	-0.0854723	0.423135	0.0787841	0.460446	0.225657	0.0324755	0.213974	0.0428593	-0.141342	0.183904	-0.163905	0.122671	-0.291712	0.00527593	-0.325027	0.0017738	-0.171219	0.106623	-0.115396	0.27878	-0.0852214	0.424503	0.248466	0.0182081	0.236128	0.0250535	-0.00161025	0.987982	0.107652	0.312522	0.374345	0.000278193	-0.0999085	0.348803	0.224172	0.0336646	0.105854	0.320721	0.343005	0.000934468	-0.0360862	0.735613	0.195616	0.0646416	0.382936	0.000195226	0.469415	3.05358e-06	0.488118	1.05971e-06	0.471312	2.7505e-06	0.56784	5.32434e-09	0.0214604	0.840879	-0.234337	0.0262097	0.0670335	0.530166	-0.0668161	0.531503	-0.00669111	0.950092	0.274829	0.00875446	0.161381	0.128619	0.0414127	0.698349	0.31562	0.00244365	0.0898121	0.399886	0.182059	0.0859046	0.444677	1.12863e-05	0.160025	0.131905	0.62499	4.57809e-11	0.5967	5.41799e-10	0.695025	2.97056e-14	0.508604	3.08672e-07	0.751281	1.47194e-17	0.8541	1.02677e-26	0.652877	3.09881e-12
ADAM9	blue	10.8639	61.9123	darkgrey	darkgrey	0.354133	0.00061635	0.63288	2.19655e-11	0.499482	5.39943e-07	0.440077	1.42343e-05	0.517356	1.77736e-07	-0.125848	0.237238	-0.0678628	0.525078	0.176363	0.096353	0.363098	0.000435881	0.298798	0.00422737	0.39317	0.000126394	0.39484	0.000117575	0.235794	0.0252656	0.383649	0.000189487	0.281837	0.00712048	0.787633	3.32134e-20	0.792907	1.24246e-20	0.570041	4.50729e-09	0.640573	1.05169e-11	0.788482	2.84057e-20	0.765269	1.60736e-18	0.626377	4.02949e-11	0.712057	3.59477e-15	0.229265	0.0297324	-0.00722825	0.946092	0.0850151	0.425629	-0.0733064	0.492304	-0.0553496	0.604354	0.332262	0.00137682	-0.199052	0.0599933	0.510664	2.71445e-07	0.282662	0.00694719	0.139882	0.188522	0.127317	0.231765	0.361416	0.000465518	0.442853	1.23792e-05	0.378228	0.000237332	0.636478	1.56043e-11	0.476705	2.0364e-06	0.468463	3.21728e-06	0.142531	0.180206	0.380452	0.00021649	0.100906	0.34399	0.539493	4.09655e-08	0.212862	0.0439774	0.385317	0.000176669	0.493094	7.9115e-07	0.320441	0.00207623	0.579254	2.21455e-09	0.564274	6.95587e-09	0.473104	2.49051e-06	0.637231	1.45194e-11	0.604708	2.75896e-10	0.311681	0.00278609	0.683875	1.09547e-13	0.541957	3.45647e-08	0.684118	1.06535e-13	0.581275	1.88917e-09	0.580096	2.07301e-09	0.386212	0.000170121	-0.48726	1.11398e-06	-0.0317874	0.766145	-0.188936	0.0745135	-0.312248	0.00273433	0.0573997	0.59101	-0.0904342	0.396616	0.0514861	0.629854	-0.180063	0.0894581
ADAMDEC1	NA	1.85615	10.578	NA	cyan	-0.16943	0.110389	-0.220876	0.0364352	0.0393886	0.712432	-0.0322126	0.763108	-0.00265457	0.980189	0.117718	0.269158	0.0560169	0.599996	0.111844	0.293945	-0.0186945	0.861168	-0.0500407	0.639509	0.186252	0.0788066	-0.120759	0.256896	0.0484233	0.650385	0.00168028	0.98746	-0.000234995	0.998246	-0.03127	0.769845	-0.0637772	0.550377	-0.0330809	0.756918	-0.0713492	0.503962	0.0408711	0.702108	-0.121728	0.253069	-0.0721017	0.499463	-0.258872	0.0137513	0.0665114	0.533381	0.124114	0.243817	0.147761	0.16458	0.309962	0.00294862	0.074769	0.483686	0.176057	0.09694	0.085547	0.422728	0.236284	0.0249549	0.269514	0.0102046	0.167202	0.115221	0.0775555	0.467491	0.301036	0.00393709	0.0261968	0.806385	-0.0418874	0.695061	-0.0261077	0.807031	-0.15272	0.150711	-0.102091	0.33832	-0.156654	0.140348	-0.12371	0.245364	-0.119619	0.261445	-0.00544933	0.959346	0.0358411	0.737344	-0.0338794	0.751239	-0.0559971	0.600125	-0.0805094	0.450652	0.240885	0.0221913	0.168147	0.113152	0.0933531	0.381487	0.17193	0.105154	0.140812	0.185573	0.0662564	0.534955	0.10845	0.308929	0.12633	0.235432	-0.0665542	0.533117	-0.0232875	0.827534	0.0881987	0.40844	0.00644694	0.951911	0.122248	0.251033	-0.228459	0.0303272	-0.203862	0.0539467	-0.0970888	0.362641	-0.0896617	0.400678	-0.174071	0.100827	-0.192352	0.0693241	-0.109635	0.30364
ADAMTS1	saddlebrown	7.49566	42.717	saddlebrown	saddlebrown	0.221727	0.0357025	0.0921034	0.387922	0.450631	8.31617e-06	0.52897	8.33811e-08	0.479041	1.78498e-06	0.450775	8.25416e-06	0.41187	5.50049e-05	0.470899	2.81402e-06	0.142834	0.179272	0.326876	0.00166352	0.510901	2.67437e-07	0.211993	0.0448675	0.374245	0.000279319	0.226414	0.0318824	0.235	0.0257767	-0.0599438	0.574639	0.0462076	0.665402	-0.0558701	0.600954	0.21187	0.0449956	0.338559	0.00109886	0.108431	0.309014	0.295168	0.00473866	0.0463207	0.664632	0.0234139	0.826612	0.282062	0.00707291	0.524153	1.14521e-07	0.561776	8.3726e-09	0.441737	1.3096e-05	0.245276	0.019802	0.199518	0.0593839	0.346845	0.000810827	0.536381	5.06772e-08	0.432605	2.06047e-05	0.632577	2.26025e-11	0.769639	7.79562e-19	0.372046	0.000305341	0.325078	0.00177067	0.242225	0.021437	-0.024935	0.815541	0.176359	0.0963593	0.203644	0.0542103	0.274465	0.00884763	0.201442	0.0569227	0.457552	5.78867e-06	0.329906	0.00149623	0.428809	2.47825e-05	0.363925	0.000421958	0.355894	0.000576243	0.569867	4.56723e-09	0.569001	4.87717e-09	0.34736	0.000795432	0.55721	1.17028e-08	0.363735	0.00042512	0.373751	0.000284986	0.292134	0.00520758	0.592824	7.46179e-10	0.423655	3.17293e-05	0.417188	4.3021e-05	0.455089	6.59118e-06	0.332245	0.00137767	0.166676	0.116385	0.169147	0.110992	0.0264733	0.804382	0.0514577	0.630043	0.249178	0.0178677	-0.00557405	0.958416	0.229378	0.0296497	0.250028	0.0174682
ADAMTS10	brown	7.71775	43.9827	brown	brown	-0.0342488	0.748616	0.0380242	0.721979	-0.0466951	0.662086	-0.00129713	0.990319	0.0382343	0.720506	0.0371732	0.727955	0.275683	0.00853921	0.0453606	0.671178	0.247544	0.0186566	0.297687	0.00437827	-0.157487	0.138225	0.0993871	0.351337	-0.128875	0.226055	-0.218111	0.0389047	0.489684	9.67033e-07	0.0216102	0.839784	0.0694657	0.515315	-0.0811269	0.447175	0.255433	0.015106	-0.139084	0.191081	-0.093943	0.378473	0.0749849	0.48242	0.174463	0.100051	0.266733	0.0110442	0.287214	0.00605575	0.0490655	0.646057	-0.0716014	0.502452	-0.111839	0.293965	-0.192481	0.0691333	-0.037796	0.72358	-0.137121	0.197483	-0.0650655	0.542337	0.171169	0.106728	0.303385	0.0036518	-0.0318162	0.765939	0.185073	0.0807523	0.399806	9.46142e-05	-0.117359	0.270629	0.17481	0.0993667	0.111534	0.295293	0.540062	3.9396e-08	0.143125	0.178378	0.416343	4.47475e-05	0.437668	1.60524e-05	0.532841	6.43821e-08	0.606577	2.35042e-10	0.501763	4.70177e-07	0.636014	1.63124e-11	0.104057	0.329054	-0.158305	0.136163	0.195002	0.0655025	-0.0201076	0.850791	0.116652	0.273545	0.40959	6.10399e-05	0.191589	0.0704569	0.162859	0.125109	0.493732	7.61766e-07	0.2253	0.0327582	0.301329	0.00390054	0.583714	1.5574e-09	0.112802	0.2898	0.67337	3.55721e-13	0.701503	1.35397e-14	0.750547	1.64663e-17	0.636791	1.5144e-11	0.805629	1.02612e-21	0.910334	1.78957e-35	0.647329	5.41361e-12
ADAMTS12	red	5.56469	31.7126	red	red	-0.44719	9.92858e-06	-0.184242	0.0821487	-0.213817	0.0430158	0.0654522	0.539934	0.00418682	0.968759	-0.0901715	0.397995	-0.0222683	0.834973	-0.0141493	0.894697	-0.0689857	0.518229	-0.13414	0.207496	-0.116461	0.274338	-0.40951	6.12617e-05	-0.369399	0.00033961	-0.550105	1.95123e-08	0.0055787	0.958381	-0.0279748	0.793527	0.0321455	0.763587	-0.0294382	0.782985	0.124036	0.244113	-0.0740567	0.487873	-0.477366	1.96214e-06	-0.0599908	0.574338	-0.243648	0.0206608	0.271945	0.00951711	0.630147	2.83946e-11	0.332256	0.0013771	0.409185	6.21743e-05	0.0926839	0.384925	0.326453	0.0016882	0.358375	0.000523821	0.510597	2.7258e-07	0.497042	6.25346e-07	0.799333	3.60496e-21	0.539836	4.0013e-08	0.486253	1.18102e-06	0.456813	6.01931e-06	0.580249	2.04811e-09	0.229211	0.0297723	0.265234	0.0115212	0.184062	0.0824532	0.212494	0.0443527	0.189249	0.0740253	0.304642	0.00350688	0.357432	0.000543204	0.606952	2.27566e-10	0.356633	0.000560148	0.469695	3.00695e-06	0.540115	3.92503e-08	0.372198	0.000303472	0.155275	0.143917	0.370862	0.000320252	0.462237	4.50947e-06	0.358316	0.000525013	0.643227	8.11763e-12	0.524638	1.1095e-07	0.291315	0.00534091	0.315154	0.00248208	0.298434	0.00427627	0.260124	0.013285	0.385593	0.000174628	0.550374	1.91421e-08	0.325989	0.00171562	0.307205	0.00322706	0.388056	0.00015734	0.450559	8.34703e-06	0.400459	9.19245e-05	0.498336	5.78575e-07	0.535388	5.42122e-08
ADAMTS13	brown	7.72158	44.0046	brown	brown	-0.225336	0.0327289	-0.0825646	0.439138	-0.180594	0.0885021	-0.0782998	0.463216	-0.10305	0.333779	-0.0344923	0.746889	0.0917943	0.389523	-0.0492725	0.644665	-0.0591474	0.579741	0.0743437	0.486183	-0.338825	0.00108833	-0.109797	0.302924	-0.333474	0.00131882	-0.409785	6.0502e-05	0.257061	0.0144508	-0.0654143	0.54017	-0.0678458	0.525182	-0.274281	0.00889521	0.155854	0.14241	-0.334579	0.00126787	-0.285821	0.00631704	-0.0476704	0.655472	0.0586037	0.583236	0.0870489	0.4146	0.189045	0.0743437	-0.0257889	0.809342	-0.0912185	0.392516	-0.162553	0.125829	-0.314394	0.00254595	-0.108971	0.306599	-0.0800096	0.453477	-0.063519	0.551996	0.294504	0.00483797	0.32791	0.00160464	0.0228388	0.830806	0.09578	0.369178	0.397152	0.00010631	-0.118918	0.26427	0.152205	0.152109	0.0948185	0.374025	0.383303	0.000192255	0.046293	0.664821	0.288853	0.00576041	0.445485	1.08318e-05	0.552239	1.67556e-08	0.556311	1.24929e-08	0.522235	1.29775e-07	0.618353	8.3575e-11	0.0205455	0.84758	-0.221841	0.035605	0.0784976	0.462084	-0.054804	0.607927	0.0158125	0.882404	0.313562	0.00261749	0.109435	0.304529	0.0688246	0.519209	0.340606	0.00102015	0.101401	0.341615	0.160538	0.130653	0.475428	2.18774e-06	0.219152	0.0379591	0.603768	2.98927e-10	0.630711	2.69349e-11	0.779777	1.36608e-19	0.647112	5.53159e-12	0.807291	7.30886e-22	0.930452	3.8786e-40	0.781779	9.57948e-20
ADAMTS14	brown	3.80623	21.6913	brown	brown	-0.24276	0.0211426	-0.2016	0.0567248	-0.148793	0.161618	-0.0197183	0.853647	-0.070092	0.511526	0.102007	0.338719	0.175029	0.0989378	0.0810401	0.447663	-0.0690683	0.517727	0.0937154	0.379634	-0.266057	0.011257	-0.122338	0.250681	-0.255508	0.0150753	-0.442788	1.24201e-05	0.168504	0.112378	-0.241069	0.0220863	-0.184044	0.0824842	-0.341677	0.00098105	0.0486692	0.648726	-0.325467	0.00174697	-0.39172	0.000134542	-0.0787074	0.460884	-0.0955717	0.370225	0.0425349	0.690585	0.309039	0.00303936	0.0789431	0.459539	0.124374	0.242822	0.0250343	0.81482	-0.194168	0.0666856	0.0562646	0.598382	-0.0342648	0.748502	0.0702683	0.510462	0.401145	8.91769e-05	0.453156	7.29325e-06	0.142763	0.17949	0.132098	0.21456	0.364033	0.000420175	-0.134104	0.207618	0.0209623	0.844526	0.064283	0.547214	0.320095	0.00210085	0.106448	0.317999	0.311707	0.00278373	0.341271	0.000995696	0.522709	1.25828e-07	0.535236	5.47709e-08	0.493792	7.5906e-07	0.591929	8.02954e-10	0.0726517	0.496188	-0.154948	0.144773	0.0948429	0.373902	0.0217409	0.838827	0.0424099	0.691448	0.361582	0.000462501	0.0889196	0.404604	0.0912756	0.392219	0.27783	0.00801841	0.141357	0.183857	0.175753	0.0975278	0.412093	5.44473e-05	0.36548	0.000396871	0.618899	7.95837e-11	0.586358	1.2608e-09	0.706318	7.44737e-15	0.608668	1.96231e-10	0.708325	5.78432e-15	0.824327	1.84374e-23	0.807346	7.22661e-22
ADAMTS15	darkgrey	7.72267	44.0107	darkgrey	darkgrey	0.403862	7.90233e-05	0.63957	1.15906e-11	0.424585	3.03552e-05	0.242592	0.0212344	0.374495	0.000276496	-0.221429	0.0359573	-0.0540176	0.613094	0.141778	0.182543	0.40975	6.0597e-05	0.35584	0.00057745	0.359715	0.000497352	0.460676	4.90264e-06	0.203087	0.0548863	0.380288	0.000217972	0.449534	8.80111e-06	0.538371	4.42433e-08	0.802998	1.74423e-21	0.613731	1.26052e-10	0.535491	5.38341e-08	0.595598	5.93687e-10	0.714096	2.76324e-15	0.548322	2.2142e-08	0.704915	8.87482e-15	0.212993	0.0438449	-0.0818721	0.442999	-0.280387	0.0074346	-0.297346	0.00442559	-0.223121	0.0345282	0.107107	0.314994	-0.347952	0.000778075	-0.011826	0.911912	-0.0147141	0.89052	-0.213649	0.0431837	-0.127514	0.231037	0.0519035	0.627077	0.36009	0.000490166	0.0990835	0.352818	0.377809	0.000241454	0.482837	1.43792e-06	0.457451	5.81993e-06	0.164482	0.121341	0.249893	0.0175312	-0.0447383	0.675434	0.249629	0.0176546	0.0707015	0.507851	0.178814	0.091741	0.158891	0.134701	0.179749	0.090028	0.372986	0.000293957	0.30353	0.00363482	0.19697	0.0627758	0.246887	0.0189823	0.335364	0.00123281	0.0401412	0.707184	0.395828	0.000112632	0.297834	0.0043581	0.465856	3.70879e-06	0.311779	0.00277712	0.360925	0.000474512	0.169514	0.11021	-0.668973	5.74199e-13	0.00668577	0.950132	-0.0846192	0.427795	-0.221451	0.0359387	-0.111293	0.296341	-0.0494085	0.643751	-0.00358566	0.973243	-0.315613	0.0024442
ADAMTS16	green	3.98448	22.7072	green	green	0.767199	1.1698e-18	0.479506	1.7386e-06	0.503817	4.14768e-07	0.570437	4.37366e-09	0.446154	1.04687e-05	0.506405	3.53742e-07	0.427284	2.66735e-05	0.409893	6.02045e-05	0.299836	0.00409044	0.448784	9.14813e-06	0.348479	0.000762908	0.475382	2.19338e-06	0.56676	5.77502e-09	0.51027	2.78212e-07	0.221195	0.0361588	0.00791879	0.940951	0.0967356	0.364398	0.187426	0.0769046	0.104252	0.328143	0.307605	0.00318531	0.373385	0.000289241	0.164272	0.121823	0.208716	0.0483616	-0.105097	0.324215	0.00131486	0.990187	0.260243	0.0132412	0.0512079	0.631708	0.403177	8.14781e-05	-0.0663479	0.53439	0.129622	0.223355	-0.241879	0.0216296	-0.174316	0.100342	-0.246265	0.0192956	0.233958	0.0264598	0.00752509	0.943881	0.210232	0.0467181	0.103838	0.330075	0.0819746	0.442426	0.0475705	0.656148	0.318511	0.00221688	0.46112	4.78772e-06	0.225972	0.032228	0.0121961	0.909167	0.0757377	0.478022	-0.073894	0.488832	0.172925	0.103126	0.0195149	0.85514	-0.030412	0.775991	0.118406	0.266348	0.182643	0.0848865	-0.0730554	0.493791	0.0717468	0.501582	0.0460629	0.666387	-0.08044	0.451044	-0.156476	0.140804	0.215663	0.0412066	0.220385	0.0368637	0.156399	0.141002	0.137097	0.197563	0.0701095	0.51142	-0.232366	0.0275341	0.0497847	0.641225	0.000887569	0.993376	-0.033816	0.751689	-0.119825	0.260621	-0.0806455	0.449884	-0.0103079	0.923183	-0.106529	0.317627
ADAMTS17	blue	5.58337	31.8191	darkturquoise	darkturquoise	0.28936	0.00567183	0.323737	0.0018546	0.182978	0.0843081	0.181494	0.0868999	0.217169	0.0397777	0.11345	0.287021	0.349535	0.000733315	0.208484	0.0486175	0.479452	1.74387e-06	0.439722	1.44898e-05	0.160578	0.130555	0.342362	0.000956749	0.135966	0.20132	0.0875062	0.412144	0.653969	2.77292e-12	0.155774	0.142618	0.33318	0.00133267	0.240662	0.0223188	0.396405	0.000109835	0.184934	0.0809857	0.252289	0.0164442	0.261059	0.0129454	0.374661	0.000274632	0.29996	0.00407438	0.227399	0.0311252	0.0275732	0.796426	-0.0929818	0.383392	-0.0740347	0.488003	-0.0731853	0.493021	-0.08253	0.43933	-0.210444	0.0464922	-0.0895986	0.401012	-0.0485747	0.649363	0.214673	0.0421688	-0.0495493	0.642805	0.292659	0.0051236	0.312988	0.00266798	-0.0343176	0.748128	0.270723	0.00985749	0.296944	0.00448194	0.552676	1.62396e-08	0.145712	0.170579	0.227023	0.0314127	0.329179	0.00153492	0.440626	1.3848e-05	0.488253	1.05142e-06	0.429502	2.39646e-05	0.489999	9.49361e-07	0.248157	0.0183571	-0.00597777	0.955407	0.272499	0.00936617	0.063619	0.551369	0.282558	0.00696885	0.31669	0.0023574	0.214488	0.0423503	0.273718	0.00904168	0.555826	1.29399e-08	0.312525	0.00270926	0.393965	0.000122122	0.529737	7.92364e-08	-0.215483	0.0413797	0.555989	1.27885e-08	0.541211	3.63939e-08	0.515472	2.00425e-07	0.368158	0.000356863	0.570741	4.27357e-09	0.598882	4.5161e-10	0.295987	0.00461878
ADAMTS18	NA	4.21868	24.0419	coral2	coral2	-0.288231	0.00587104	-0.135145	0.20408	-0.0947807	0.374217	0.0674445	0.527641	-0.00719402	0.946347	0.104484	0.327062	0.0299066	0.779619	0.182262	0.0855509	-0.253085	0.0160957	-0.0914431	0.391347	-0.19441	0.0663406	-0.188727	0.0748406	-0.244222	0.0203544	-0.353648	0.000627824	0.0368362	0.730327	-0.0144885	0.892188	-0.0943006	0.376652	-0.304151	0.00356287	0.05692	0.59412	-0.199778	0.0590461	-0.320532	0.00206985	-0.0218551	0.837993	-0.0940432	0.377962	-0.0371129	0.72838	0.212353	0.0444977	0.123807	0.244993	0.219575	0.0375808	0.0352286	0.741673	-0.113203	0.288081	-0.0153555	0.885779	0.233561	0.0267244	0.208235	0.0488935	0.521607	1.3517e-07	0.442493	1.26063e-05	0.32557	0.00174074	0.159735	0.132615	0.394545	0.000119092	0.0643973	0.5465	0.124728	0.241471	0.148107	0.163584	0.229012	0.0299179	0.0283275	0.790983	0.0778465	0.465817	0.435152	1.81822e-05	0.474002	2.36911e-06	0.501034	4.91489e-07	0.521859	1.32977e-07	0.495709	6.77223e-07	0.150325	0.157297	0.118337	0.266629	0.103046	0.333799	0.236321	0.0249314	0.0577752	0.58858	0.284695	0.00653559	0.203797	0.0540252	0.204835	0.0527874	0.23177	0.0279458	0.231745	0.0279627	0.133116	0.211018	0.331236	0.00142769	0.322524	0.00193353	0.279228	0.0076944	0.208368	0.0487457	0.447122	9.96285e-06	0.512655	2.39542e-07	0.477424	1.95574e-06	0.584378	1.47717e-09	0.644891	6.89257e-12
ADAMTS19	magenta	5.60743	31.9562	magenta	magenta	0.224155	0.033678	0.0667973	0.531619	0.207516	0.0496966	0.0514334	0.630205	0.226889	0.0315157	0.23526	0.0256085	0.480893	1.60677e-06	0.203563	0.0543075	0.675224	2.89961e-13	0.522738	1.25595e-07	0.231341	0.0282447	0.4788	1.80948e-06	0.303882	0.00359385	0.27998	0.00752488	0.622706	5.64083e-11	0.0927769	0.384446	0.169	0.111309	0.193505	0.0676396	0.24047	0.0224293	0.224914	0.0330655	0.26533	0.0114901	0.1736	0.101769	0.222173	0.0353233	0.548035	2.25946e-08	0.324297	0.00181912	0.204215	0.0535235	0.0542632	0.611478	0.00561251	0.958129	0.0258642	0.808796	0.00998107	0.925612	-0.0969246	0.363458	0.0352564	0.741476	-0.106421	0.318124	0.138	0.194596	-0.0113439	0.91549	0.125704	0.23778	0.216092	0.040795	-0.231247	0.0283112	-0.0216769	0.839296	-0.0782371	0.463576	0.370551	0.000324278	0.132375	0.213593	0.372512	0.00029965	0.286834	0.00612599	0.273826	0.00901342	0.504287	4.02997e-07	0.314163	0.00256559	0.471179	2.77072e-06	0.217054	0.0398851	0.0165087	0.877265	0.224263	0.0335907	0.0529268	0.620292	0.253113	0.0160838	0.370499	0.000324959	0.275349	0.00862268	0.334839	0.00125617	0.529309	8.15275e-08	0.420251	3.72743e-05	0.550152	1.94462e-08	0.626947	3.82298e-11	-0.0714459	0.503383	0.459119	5.32695e-06	0.388006	0.000157675	0.330768	0.00145151	0.346787	0.000812584	0.394361	0.000120045	0.48649	1.1649e-06	0.202419	0.0557057
ADAMTS19-AS1	NA	3.04161	17.3338	magenta	magenta	0.268769	0.0104238	0.177096	0.0949538	0.183321	0.0837169	0.0896706	0.400631	0.175774	0.0974879	0.0203238	0.849205	0.288345	0.00585053	0.0871576	0.414016	0.609975	1.75171e-10	0.430905	2.23865e-05	0.279872	0.00754915	0.360452	0.000483309	0.299355	0.00415335	0.302779	0.00372353	0.387232	0.000162939	0.120111	0.259476	0.255203	0.0152006	0.365943	0.000389672	0.239014	0.0232819	0.352284	0.000661176	0.29875	0.00423378	0.183402	0.0835775	0.243105	0.0209541	0.483097	1.41661e-06	0.252039	0.0165545	0.100458	0.346146	0.0465193	0.663281	0.069481	0.515222	0.280674	0.00737151	0.157798	0.137437	-0.0658329	0.537575	0.154421	0.146164	-0.146628	0.167878	-0.0045051	0.966386	-0.0822416	0.440936	0.199723	0.0591177	0.0331168	0.756662	-0.0125904	0.906244	0.104287	0.327978	-0.0055206	0.958814	0.206499	0.0508506	0.257726	0.0141904	0.309865	0.00295806	0.0113489	0.915453	0.0926763	0.384964	0.170463	0.108201	-0.0187835	0.860513	0.143786	0.176361	0.167854	0.11379	0.0156649	0.883494	0.208992	0.0480596	0.08554	0.422767	0.317336	0.00230669	0.273793	0.0090221	0.191785	0.0701641	0.243861	0.0205468	0.328334	0.00158105	0.220706	0.0365831	0.274206	0.00891456	0.288462	0.00582966	-0.147103	0.166488	0.261786	0.0126869	0.235985	0.0251441	0.0317552	0.766375	0.0496507	0.642125	0.0423408	0.691926	0.0777365	0.46645	-0.0829577	0.436954
ADAMTS2	green	4.98325	28.3991	green	green	0.779739	1.37516e-19	0.699526	1.72467e-14	0.498485	5.73406e-07	0.577112	2.61756e-09	0.502089	4.60958e-07	0.224318	0.0335457	0.128145	0.228718	0.183305	0.0837453	0.226443	0.0318601	0.358265	0.000526048	0.218222	0.0388031	0.436776	1.67791e-05	0.401011	8.97071e-05	0.41448	4.87823e-05	0.139875	0.188544	0.134506	0.206249	0.316678	0.00235831	0.320187	0.00209432	0.273225	0.00917175	0.412796	5.27167e-05	0.533344	6.2239e-08	0.385174	0.000177733	0.449035	9.03069e-06	-0.14366	0.176745	-0.226173	0.0320707	0.0235954	0.825289	-0.174553	0.0998741	0.1425	0.180304	-0.0429963	0.687402	-0.00105137	0.992153	-0.217783	0.0392072	-0.149549	0.159474	-0.313955	0.00258351	0.0865687	0.417189	0.0766675	0.47262	0.254676	0.0154193	0.110275	0.300809	0.315142	0.00248308	0.219898	0.0372933	0.368974	0.000345427	0.249255	0.0178312	0.312491	0.00271237	-0.0390913	0.714508	0.0525155	0.623015	-0.121695	0.253198	0.0924574	0.386092	-0.107848	0.311638	-0.166003	0.117888	0.196305	0.0636868	0.188597	0.0750441	0.026707	0.80269	0.0905705	0.395902	0.0309721	0.771977	-0.187477	0.0768221	-0.102652	0.33566	0.189406	0.0737813	0.192199	0.0695503	-0.00673144	0.949792	0.0471745	0.658832	-0.0782387	0.463566	-0.477327	1.96638e-06	-0.103362	0.332309	-0.15458	0.145741	-0.259816	0.0133982	-0.330085	0.00148684	-0.115898	0.276682	-0.17702	0.0950979	-0.32836	0.00157961
ADAMTS20	blue	4.83511	27.5548	brown	brown	-0.0584951	0.583935	0.0679082	0.524801	-0.0710548	0.505728	-0.0284246	0.790282	0.0788426	0.460112	-0.0604318	0.571523	0.183651	0.0831514	0.0153383	0.885906	0.318272	0.0022349	0.251622	0.0167407	-0.0670559	0.530028	0.0711644	0.50507	-0.163388	0.12387	-0.185359	0.0802779	0.56349	7.37345e-09	0.0925818	0.385451	0.170601	0.107911	0.0549153	0.607197	0.280136	0.00749029	-0.0723375	0.498057	-0.0697619	0.513521	0.030018	0.778819	0.17388	0.101209	0.414894	4.78576e-05	0.360442	0.000483509	0.02153	0.840371	-0.0902274	0.397701	-0.188388	0.0753746	-0.142785	0.179423	-0.0787891	0.460417	-0.113273	0.287781	-0.0252494	0.813257	0.144011	0.175678	0.224241	0.0336087	0.00175054	0.986935	0.236495	0.0248218	0.400775	9.06486e-05	-0.116455	0.274363	0.245913	0.0194746	0.198999	0.0600625	0.445569	1.07858e-05	0.0790715	0.458806	0.243674	0.0206467	0.413962	4.99624e-05	0.506151	3.59338e-07	0.558457	1.06855e-08	0.447587	9.72839e-06	0.616244	1.00902e-10	0.118752	0.264943	-0.174469	0.10004	0.194713	0.0659107	0.0280478	0.793	0.17633	0.0964168	0.386431	0.000168555	0.27658	0.00831796	0.220957	0.0363646	0.472816	2.53061e-06	0.322472	0.00193698	0.378662	0.000233124	0.6005	3.94226e-10	0.00559368	0.95827	0.552959	1.59132e-08	0.621267	6.42813e-11	0.642491	8.72458e-12	0.539507	4.09266e-08	0.698173	2.03307e-14	0.769896	7.46652e-19	0.495928	6.68455e-07
ADAMTS3	NA	4.71449	26.8675	NA	lightgreen	-0.0979799	0.358232	0.0396048	0.710922	-0.0719361	0.500451	0.112626	0.290559	0.0761559	0.475588	-0.0536201	0.615713	-0.0597356	0.575971	0.0757306	0.478063	-0.0970022	0.363072	-0.03009	0.778302	-0.161901	0.127376	-0.0647285	0.544435	-0.0853537	0.423781	-0.225088	0.0329271	-0.0509764	0.633252	0.263457	0.0121096	0.127626	0.230625	-0.12207	0.251729	0.276959	0.00822609	0.134033	0.207863	0.0382606	0.720321	0.260072	0.013304	0.215271	0.0415846	-0.163619	0.123332	0.0480192	0.653113	0.160406	0.130973	0.111328	0.296192	0.0518468	0.627454	0.152281	0.151903	0.0681456	0.523349	0.467619	3.3692e-06	0.179806	0.0899253	0.350314	0.00071217	0.223241	0.0344284	0.223683	0.0340637	0.104047	0.329096	0.318268	0.00223519	0.185347	0.0802963	0.0891589	0.403336	0.1448	0.173299	0.0782779	0.463342	0.171109	0.106851	0.194613	0.0660517	0.286821	0.00612842	0.309293	0.00301419	0.192742	0.0687508	0.376816	0.0002515	0.126803	0.233669	0.17426	0.100452	0.162997	0.124785	0.359569	0.000500161	0.322908	0.00190821	0.281734	0.00714254	0.272823	0.00927895	0.328531	0.00157015	0.0620155	0.561466	0.253104	0.0160875	0.201917	0.0563282	0.184072	0.0824361	0.278587	0.00784148	0.132562	0.212941	0.0358282	0.737434	0.0980826	0.357726	0.169809	0.109583	0.199127	0.0598943	0.0964953	0.365597	0.180423	0.0888086	0.144782	0.173352
ADAMTS4	tan	8.68412	49.49	tan	tan	-0.0567507	0.59522	-0.179795	0.0899446	0.0658099	0.537717	0.486348	1.17452e-06	0.241933	0.0215996	0.442174	1.28111e-05	0.145886	0.170063	0.358025	0.000530947	-0.234326	0.0262169	-0.0505319	0.636221	0.113993	0.284705	-0.264149	0.0118776	0.0744098	0.485795	-0.24526	0.0198103	-0.254746	0.0153899	-0.405515	7.33864e-05	-0.314158	0.00256606	-0.301532	0.00387527	-0.0986527	0.354925	0.0272901	0.798472	-0.417867	4.16806e-05	-0.02222	0.835325	-0.376977	0.000249842	-0.210699	0.0462219	0.431431	2.18209e-05	0.650653	3.88101e-12	0.737206	1.18432e-16	0.652036	3.3748e-12	0.330753	0.00145226	0.517608	1.74888e-07	0.490143	9.414e-07	0.653189	3.00206e-12	0.742055	5.86296e-17	0.789974	2.15412e-20	0.745019	3.78503e-17	0.357717	0.000537287	0.391318	0.000136881	0.221418	0.0359666	-0.130878	0.218863	0.131336	0.21724	0.0634287	0.552563	0.260296	0.0132217	0.17917	0.0910849	0.249368	0.0177777	0.330831	0.00144828	0.196083	0.063993	0.294336	0.00486329	0.191999	0.0698453	0.405992	7.18277e-05	0.403296	8.10458e-05	0.174096	0.100779	0.555632	1.3123e-08	0.197505	0.0620509	0.38065	0.000214719	0.191185	0.0710629	0.32585	0.00172394	0.097866	0.358794	0.235049	0.0257449	0.173183	0.102604	0.0183729	0.863533	0.56909	4.84436e-09	0.053246	0.618182	-0.0355053	0.739716	0.0986371	0.355002	0.176552	0.0959911	-0.0548966	0.60732	0.110248	0.300929	0.401468	8.79076e-05
ADAMTS5	red	7.93121	45.1992	red	red	-0.251049	0.0169992	-0.123073	0.247823	-0.0239458	0.822737	0.271181	0.00972885	0.245119	0.0198835	0.0910349	0.393474	0.048691	0.648579	0.218085	0.0389287	0.0436438	0.682945	-0.0390568	0.714749	0.147668	0.164849	-0.251584	0.0167575	-0.0732932	0.492382	-0.282453	0.0069908	-0.0640701	0.548544	0.0858603	0.421025	0.0755826	0.478927	0.0233127	0.82735	0.176777	0.0955611	0.244628	0.0201399	-0.205394	0.0521301	0.156878	0.139776	-0.136355	0.200023	0.134292	0.206978	0.544831	2.83004e-08	0.589483	9.79871e-10	0.587114	1.18651e-09	0.298825	0.00422369	0.518649	1.63592e-07	0.408459	6.42582e-05	0.746812	2.89617e-17	0.69874	1.89768e-14	0.813528	1.98476e-22	0.609197	1.87425e-10	0.678749	1.9579e-13	0.453778	7.05991e-06	0.616819	9.58644e-11	0.354919	0.000598151	0.096838	0.363888	0.136138	0.200744	0.108276	0.30971	0.290347	0.00550263	0.292037	0.00522317	0.437247	1.63918e-05	0.519081	1.59113e-07	0.379416	0.000225977	0.553704	1.50828e-08	0.491388	8.74965e-07	0.510645	2.71768e-07	0.45293	7.37957e-06	0.560589	9.13854e-09	0.717737	1.71773e-15	0.566956	5.69056e-09	0.687424	7.27655e-14	0.634301	1.92011e-11	0.484218	1.32827e-06	0.42444	3.05658e-05	0.467775	3.3406e-06	0.510644	2.71774e-07	0.426913	2.71532e-05	0.483812	1.35964e-06	0.253311	0.0159982	0.102703	0.335419	0.198967	0.060105	0.36449	0.000412686	0.0770558	0.470374	0.275673	0.00854164	0.346353	0.000825793
ADAMTS6	brown	6.5147	37.1267	brown	brown	-0.329421	0.00152194	-0.0289218	0.7867	-0.220382	0.0368669	-0.0410248	0.70104	-0.0532446	0.618191	-0.13288	0.211837	0.00846693	0.936871	-0.0596587	0.576463	-0.0853333	0.423893	0.0145551	0.891696	-0.319816	0.00212092	-0.234015	0.026422	-0.42573	2.87381e-05	-0.516274	1.9044e-07	0.251766	0.0166761	0.0377997	0.723554	0.075007	0.482291	-0.164179	0.122038	0.248549	0.0181681	-0.245472	0.0197005	-0.330111	0.00148546	0.064978	0.542881	0.100226	0.347265	0.156829	0.139901	0.312335	0.00272646	-0.0189555	0.859249	0.00647253	0.951721	-0.192652	0.0688826	-0.131941	0.215112	-0.0203568	0.848963	0.091161	0.392816	0.120801	0.256727	0.494698	7.19313e-07	0.3907	0.000140556	0.161399	0.128575	0.266406	0.0111466	0.519752	1.52391e-07	0.0713974	0.503673	0.332428	0.00136873	0.231273	0.0282924	0.357098	0.000550242	0.10973	0.303218	0.307725	0.00317287	0.491558	8.66275e-07	0.65044	3.96516e-12	0.541113	3.66411e-08	0.572582	3.7132e-09	0.651068	3.72196e-12	0.107124	0.314918	-0.119714	0.261065	0.228938	0.0299727	0.133147	0.210912	0.166698	0.116335	0.456302	6.18381e-06	0.291732	0.00527259	0.147515	0.165291	0.40118	8.90379e-05	0.184815	0.0811834	0.196965	0.0627832	0.50201	4.63178e-07	0.24771	0.0185751	0.576916	2.65766e-09	0.620865	6.6663e-11	0.695868	2.68496e-14	0.626411	4.01708e-11	0.782228	8.84213e-20	0.890555	7.44837e-32	0.736078	1.39172e-16
ADAMTS7	NA	4.26758	24.3206	NA	blue	0.0735654	0.490772	0.16504	0.120065	0.123172	0.247442	0.114752	0.28149	0.213263	0.0435711	0.0548655	0.607524	0.218632	0.0384286	0.085595	0.422467	0.2998	0.00409506	0.283016	0.00687398	0.0973534	0.361329	0.14614	0.169313	0.0659836	0.536642	-0.00135071	0.989919	0.252696	0.0162652	0.230631	0.0287464	0.230212	0.0290459	0.115717	0.277436	0.373719	0.000285357	0.216762	0.0401594	0.200826	0.0577016	0.313628	0.00261179	0.280948	0.00731168	0.193552	0.0675707	0.127122	0.232488	0.169406	0.110439	0.00975777	0.927271	0.0088191	0.934251	0.170068	0.109033	0.10344	0.331942	0.165659	0.118663	0.0735778	0.490699	0.178284	0.0927234	0.205223	0.0523304	0.119463	0.262073	0.215192	0.0416613	0.297369	0.00442244	0.174546	0.0998879	0.169918	0.10935	0.0984591	0.355875	0.37838	0.000235846	0.268617	0.0104692	0.486303	1.17758e-06	0.284724	0.00652988	0.305147	0.00345001	0.433921	1.93178e-05	0.396078	0.000111411	0.447026	1.0012e-05	0.276167	0.00841931	0.154738	0.145326	0.410809	5.77401e-05	0.207975	0.0491827	0.280513	0.00740693	0.436607	1.69201e-05	0.313426	0.0026294	0.248065	0.0184021	0.49456	7.25222e-07	0.305637	0.00339572	0.362004	0.000454956	0.462118	4.53839e-06	0.0407787	0.702749	0.359517	0.000501181	0.450357	8.43477e-06	0.314266	0.00255685	0.43805	1.57501e-05	0.274461	0.00884863	0.469904	2.9725e-06	0.261647	0.012736
ADAMTS7P1	NA	1.6498	9.40206	NA	yellowgreen	0.0147534	0.890229	0.0451614	0.67254	-0.0196014	0.854505	-0.00443626	0.966899	0.0960439	0.367854	-0.0629573	0.555525	0.00633672	0.952733	-0.0355547	0.739367	0.178207	0.0928659	0.0394978	0.711669	0.104412	0.327397	0.0922297	0.387268	-0.0210785	0.843675	0.0478046	0.654564	0.167068	0.115516	0.0757405	0.478006	0.0991569	0.352459	0.0849306	0.426091	0.143368	0.177636	0.106589	0.317355	0.147092	0.166521	-0.0395568	0.711258	0.0102389	0.923696	0.137703	0.195569	0.0134324	0.900005	0.0137406	0.897723	-0.112447	0.291331	-0.0804069	0.451231	0.0044611	0.966714	-0.118931	0.264217	-0.0242786	0.820314	0.0778058	0.466052	-0.0342136	0.748866	-0.000802741	0.994009	0.029754	0.780715	0.0861411	0.419503	0.0528396	0.620869	-0.044869	0.674539	-0.0201375	0.850571	-0.00461276	0.965583	0.0237561	0.824118	-0.0666336	0.532628	-0.032709	0.759568	0.0661955	0.535332	0.155768	0.142633	0.112912	0.289327	0.225544	0.0325643	0.248252	0.018311	0.156807	0.139955	-0.0525742	0.622626	0.0919723	0.3886	0.0383207	0.7199	0.21178	0.0450887	0.102916	0.33441	0.113027	0.288834	0.154143	0.146899	0.189593	0.0734911	0.131599	0.216313	0.15918	0.133983	0.0972571	0.361806	-0.106679	0.316942	0.226204	0.0320464	0.0953921	0.371129	0.044413	0.677663	-0.0224373	0.833738	-0.0157537	0.882838	0.0962712	0.366717	-0.0135483	0.899146
ADAMTS8	green	6.99649	39.8723	green	green	0.932007	1.48315e-40	0.671824	4.21325e-13	0.681557	1.42644e-13	0.61668	9.70605e-11	0.560112	9.46479e-09	0.381533	0.000206985	0.352229	0.000662544	0.350138	0.000716913	0.446147	1.04725e-05	0.55002	1.96307e-08	0.489712	9.65501e-07	0.67476	3.05229e-13	0.695271	2.88424e-14	0.716972	1.89924e-15	0.257719	0.014193	0.121668	0.253303	0.33943	0.00106471	0.378298	0.000236649	0.281316	0.00723212	0.574845	3.11999e-09	0.712661	3.32606e-15	0.417907	4.16017e-05	0.478462	1.84442e-06	-0.109648	0.303586	-0.160229	0.131406	0.118693	0.265183	-0.0717508	0.501558	0.341295	0.000994836	0.0483592	0.650817	0.00058911	0.995603	-0.234117	0.0263543	-0.15238	0.151633	-0.440581	1.38795e-05	0.0686072	0.520533	0.000183513	0.99863	0.220083	0.0371297	-0.0471429	0.659046	0.223972	0.0338279	0.0872893	0.413308	0.28562	0.00635566	0.298103	0.00432128	0.355879	0.000576582	0.018074	0.865732	0.00396942	0.970381	-0.186227	0.0788463	0.0893129	0.402521	-0.110332	0.300557	-0.16139	0.128597	0.239714	0.0228682	0.295993	0.00461786	-0.0287211	0.788146	0.102636	0.335735	0.0908757	0.394305	-0.171183	0.106697	-0.104881	0.325216	0.262265	0.0125192	0.2579	0.014123	0.132171	0.214304	0.160605	0.130491	-0.00974475	0.927368	-0.530187	7.68951e-08	-0.10305	0.33378	-0.182948	0.0843597	-0.348428	0.00076438	-0.31914	0.00217014	-0.272905	0.00925693	-0.241328	0.0219393	-0.376817	0.000251486
ADAMTS9	blue	8.66523	49.3823	darkgreen	darkgreen	0.0596916	0.576252	0.539675	4.04563e-08	0.12098	0.256018	0.22471	0.0332295	0.236997	0.0245084	-0.288563	0.00581179	-0.110821	0.29841	0.00526818	0.960696	0.0462641	0.665018	0.133572	0.209443	-0.103822	0.33015	0.0800212	0.453412	-0.245974	0.0194433	-0.150999	0.155422	0.330979	0.00144075	0.591334	8.42901e-10	0.640038	1.1077e-11	0.307039	0.00324462	0.625713	4.28369e-11	0.234128	0.0263477	0.288025	0.00590797	0.39569	0.000113312	0.623531	5.23227e-11	0.127368	0.231577	0.0370334	0.728938	-0.206287	0.051094	-0.279913	0.00753988	-0.317547	0.00229029	-0.0602926	0.572411	-0.265607	0.0114008	0.145563	0.17102	-0.0129498	0.90358	0.269515	0.0102043	0.214056	0.0427776	0.147575	0.165119	0.457598	5.77468e-06	0.542967	3.22256e-08	0.474921	2.25056e-06	0.683331	1.16567e-13	0.561108	8.79532e-09	0.435369	1.79882e-05	0.320468	0.00207431	0.154791	0.145186	0.601841	3.52057e-10	0.538709	4.32301e-08	0.553139	1.57082e-08	0.633277	2.11561e-11	0.568145	5.20313e-09	0.369071	0.000344099	0.173267	0.102436	0.373144	0.000292086	0.31879	0.00219601	0.361624	0.00046175	0.32245	0.00193842	0.485199	1.25523e-06	0.294231	0.00487928	0.623959	5.03159e-11	0.306125	0.00334248	0.275496	0.00858589	0.475854	2.13611e-06	-0.296538	0.00453948	0.382128	0.000201923	0.360863	0.000475651	0.329707	0.00150673	0.382323	0.000200291	0.583035	1.64365e-09	0.648528	4.80328e-12	0.33582	0.00121279
ADAMTS9-AS1	NA	1.53333	8.73833	NA	violet	0.0792397	0.457849	0.288897	0.00575277	0.0354409	0.740171	0.108288	0.309657	0.208294	0.0488276	-0.125682	0.237865	-0.0751561	0.481418	-0.0380041	0.72212	0.155048	0.144513	0.0333637	0.754905	0.0803063	0.451799	0.142888	0.179106	0.00562844	0.958011	0.111039	0.297456	0.0895291	0.401379	0.413974	4.9935e-05	0.364812	0.000407477	0.255904	0.0149137	0.27403	0.00896029	0.30388	0.00359408	0.282703	0.00693872	0.340534	0.00102282	0.299798	0.0040953	0.140922	0.185224	0.100983	0.343619	-0.0336439	0.752913	-0.0898211	0.399838	-0.139616	0.189372	0.144795	0.173315	-0.0514575	0.630045	0.216673	0.0402436	0.117362	0.270617	0.0646221	0.545098	-0.0389022	0.71583	0.0633023	0.553356	0.162762	0.125337	0.149402	0.15989	0.278852	0.00778029	0.268452	0.0105184	0.222514	0.035035	0.145575	0.170986	0.0726056	0.496462	-0.0142526	0.893933	0.145545	0.171075	0.136468	0.199646	0.159024	0.134369	0.198734	0.0604111	0.0403225	0.705921	0.114645	0.281941	0.211706	0.0451658	0.167868	0.113759	0.249493	0.0177185	0.279363	0.0076637	0.141869	0.182259	0.324312	0.00181819	0.114069	0.284384	0.254552	0.0154708	0.229875	0.0292886	0.265443	0.0114536	0.234198	0.0263009	-0.1233	0.246947	0.0585583	0.583528	-0.0222151	0.835361	-0.209043	0.0480032	-0.0490139	0.646404	-0.00524147	0.960895	-0.0322275	0.763002	-0.1961	0.0639699
ADAMTS9-AS2	NA	4.17923	23.8171	NA	salmon	0.384651	0.000181689	0.214394	0.0424427	0.427369	2.6565e-05	0.446584	1.02413e-05	0.363538	0.000428415	0.340778	0.00101377	0.292005	0.00522841	0.320186	0.00209436	0.072009	0.500016	0.286595	0.00617067	0.211595	0.0452804	0.211627	0.0452472	0.312631	0.00269978	0.15655	0.140616	0.0671314	0.529564	-0.101587	0.340725	-0.031845	0.765733	0.00790724	0.941036	-0.0828647	0.43747	0.160654	0.130373	0.100861	0.344205	0.204472	0.053217	0.164657	0.12094	-0.189911	0.0730012	0.0246789	0.817403	0.309143	0.00302903	0.224719	0.0332219	0.364391	0.000414288	0.0393874	0.71244	0.169308	0.110649	-0.00223717	0.983304	0.0730566	0.493784	0.102148	0.338051	0.371924	0.000306846	0.29784	0.00435727	0.238923	0.0233358	0.178222	0.0928381	0.188975	0.0744515	-0.00959926	0.92845	0.236719	0.0246814	0.308042	0.00314016	0.348268	0.000768958	0.235266	0.025604	0.140311	0.187158	0.0525577	0.622736	0.3222	0.00195516	0.051696	0.628457	0.123217	0.247265	0.23555	0.0254218	0.235331	0.0255627	0.130043	0.221842	0.200121	0.0586042	0.06938	0.515835	0.109785	0.302976	-0.0113056	0.915774	0.212864	0.0439749	0.217011	0.0399251	0.0599602	0.574534	0.0974976	0.360615	0.123933	0.24451	0.0432586	0.685595	0.197611	0.0619085	0.13713	0.197454	0.108742	0.30762	0.148339	0.162917	0.0160364	0.88075	0.189194	0.0741107	0.216398	0.0405032
ADAMTSL1	red	7.54398	42.9924	red	red	-0.428518	2.51332e-05	-0.0465364	0.663164	-0.269544	0.0101958	0.194874	0.0656834	-0.0392678	0.713275	-0.145861	0.170137	-0.291781	0.00526466	-0.0702305	0.510689	-0.443422	1.20285e-05	-0.348724	0.000755955	-0.289628	0.00562535	-0.611093	1.58898e-10	-0.536396	5.06248e-08	-0.650569	3.91371e-12	-0.253474	0.015928	-0.0461543	0.665765	0.0110404	0.917743	-0.0987178	0.354606	0.056861	0.594504	-0.184677	0.0814161	-0.564602	6.78775e-09	-0.0954494	0.370841	-0.201793	0.056484	-0.019306	0.856674	0.480314	1.66064e-06	0.18204	0.0859388	0.308241	0.00311981	0.0537239	0.615029	0.157127	0.13914	0.263612	0.0120574	0.464043	4.09138e-06	0.440236	1.41217e-05	0.867696	1.88433e-28	0.570146	4.4716e-09	0.51343	2.28103e-07	0.479781	1.71168e-06	0.591086	8.60112e-10	0.446778	1.01399e-05	0.404094	7.82109e-05	0.399039	9.7866e-05	0.126665	0.234184	0.181617	0.0866819	0.0565606	0.596456	0.389991	0.000144892	0.514173	2.17637e-07	0.234192	0.0263052	0.423538	3.19063e-05	0.363149	0.000435019	0.226721	0.0316451	0.151496	0.154052	0.180804	0.0881267	0.476812	2.02423e-06	0.237846	0.0239853	0.419917	3.78631e-05	0.378911	0.000230743	0.199652	0.0592103	0.143441	0.177413	0.100689	0.345033	0.0819652	0.442479	0.119741	0.260956	0.496452	6.47828e-07	0.180531	0.088615	0.133049	0.211249	0.269598	0.0101801	0.311359	0.00281596	0.332556	0.00136253	0.405639	7.29789e-05	0.514591	2.11942e-07
ADAMTSL2	black	9.5641	54.5049	black	black	0.669461	5.44697e-13	0.789107	2.53051e-20	0.554842	1.38951e-08	0.498435	5.75136e-07	0.529173	8.22646e-08	-0.0627921	0.556564	0.0654477	0.539962	0.119356	0.262502	0.539864	3.99357e-08	0.500845	4.97158e-07	0.476423	2.06897e-06	0.553107	1.57443e-08	0.426523	2.76664e-05	0.53709	4.8287e-08	0.334843	0.00125598	0.672331	3.98604e-13	0.784708	5.66208e-20	0.670583	4.82269e-13	0.626024	4.16271e-11	0.803277	1.64938e-21	0.880643	2.71083e-30	0.543525	3.09991e-08	0.761134	3.14234e-18	0.161625	0.128033	-0.0787164	0.460833	0.0508592	0.634034	-0.220627	0.0366518	0.0596444	0.576554	0.313714	0.00260434	-0.0902695	0.39748	0.169368	0.110519	-0.0191306	0.857962	-0.208039	0.0491104	-0.0105388	0.921468	0.0387275	0.717052	0.416458	4.45081e-05	0.194185	0.066661	0.579326	2.20207e-09	0.439399	1.47261e-05	0.412648	5.30762e-05	0.324201	0.00182517	0.472915	2.51676e-06	0.207709	0.0494789	0.237265	0.0243423	0.0483089	0.651157	0.213772	0.0430605	0.247243	0.0188054	0.119076	0.263634	0.451468	7.96309e-06	0.41247	5.35136e-05	0.322185	0.00195616	0.368509	0.000351909	0.428697	2.49169e-05	0.15994	0.132112	0.436146	1.73107e-05	0.378773	0.000232054	0.585543	1.34595e-09	0.389608	0.000147279	0.392462	0.00013031	0.199845	0.0589596	-0.636245	1.5956e-11	0.0214535	0.84093	-0.0648688	0.54356	-0.287404	0.0060209	-0.0549443	0.607007	-0.134451	0.206433	-0.05841	0.584484	-0.33569	0.00121848
ADAMTSL3	black	6.98716	39.8192	black	black	0.39174	0.000134422	0.477937	1.89998e-06	0.385727	0.00017364	0.116702	0.27334	0.255895	0.0149174	-0.135144	0.204085	0.0935803	0.380325	0.042562	0.690398	0.418878	3.97546e-05	0.389409	0.000148532	0.26507	0.0115745	0.588223	1.08508e-09	0.298779	0.00422985	0.485804	1.21209e-06	0.443657	1.18858e-05	0.641584	9.53228e-12	0.590852	8.76689e-10	0.320258	0.00208922	0.513589	2.25824e-07	0.518879	1.61199e-07	0.845457	1.06218e-25	0.581221	1.89728e-09	0.772082	5.16589e-19	0.113308	0.287628	-0.351442	0.000682534	-0.138412	0.193255	-0.382687	0.000197272	-0.235351	0.0255496	-0.0387067	0.717198	-0.483264	1.40311e-06	0.0477643	0.654837	-0.165785	0.118378	-0.360532	0.000481821	-0.210996	0.0459077	-0.0990446	0.353008	-0.00163799	0.987775	0.00938761	0.930023	0.182099	0.0858356	0.18691	0.0777364	0.106249	0.31891	0.142553	0.18014	0.118059	0.267762	0.135313	0.203514	0.266061	0.0112559	0.0327298	0.759419	0.312648	0.00269825	0.342404	0.000955276	0.206365	0.0510046	0.31747	0.00229627	0.199052	0.0599935	0.215435	0.0414259	0.0769875	0.470768	0.220706	0.0365829	0.0049562	0.963022	0.300922	0.00395145	0.177175	0.0948055	0.499383	5.43162e-07	0.288495	0.00582393	0.371296	0.000314706	0.272093	0.0094766	-0.578503	2.34841e-09	0.036485	0.732801	-0.000906657	0.993233	-0.117679	0.269315	0.0533652	0.617395	0.0347514	0.745052	0.124356	0.242892	-0.173133	0.102706
ADAMTSL4	NA	4.59736	26.1999	NA	yellow4	0.0634087	0.552688	0.140413	0.186833	0.160479	0.130796	0.169017	0.111273	0.156879	0.139771	0.138046	0.194449	0.287139	0.00606959	0.225887	0.0322946	0.277832	0.00801774	0.324481	0.00180757	0.112891	0.289418	0.192979	0.0684042	0.127072	0.232671	-0.0261226	0.806923	0.347762	0.000783599	0.149165	0.160562	0.188981	0.0744422	0.0804732	0.450856	0.308764	0.00306686	0.171662	0.105706	0.0692475	0.516638	0.194432	0.0663088	0.214378	0.0424589	0.221687	0.0357366	0.287129	0.00607146	0.232646	0.0273423	0.199387	0.0595552	0.135425	0.203135	0.152704	0.150754	0.14878	0.161655	0.138807	0.191976	0.144035	0.175605	0.233626	0.026681	0.315489	0.00245436	0.137698	0.195585	0.284581	0.00655821	0.35804	0.000530628	0.104276	0.328029	0.206967	0.0503161	0.146785	0.167417	0.432387	2.08258e-05	0.254722	0.0154	0.371886	0.000307313	0.289569	0.00563562	0.399025	9.79263e-05	0.472666	2.55176e-06	0.34312	0.000930513	0.372952	0.000294359	0.341682	0.000980882	0.314759	0.00251507	0.243048	0.0209849	0.24497	0.0199612	0.221098	0.0362432	0.428529	2.51197e-05	0.352599	0.000653312	0.229652	0.0294504	0.462058	4.55296e-06	0.39021	0.00014354	0.331654	0.0014068	0.516751	1.84742e-07	0.053593	0.615891	0.365898	0.000390376	0.379797	0.000222448	0.282637	0.00695237	0.39741	0.000105114	0.342156	0.000964002	0.504691	3.93129e-07	0.309719	0.00297228
ADAMTSL4-AS1	NA	3.1003	17.6683	antiquewhite4	antiquewhite4	0.0302196	0.777372	0.101451	0.341372	0.124896	0.240835	0.166825	0.116055	0.186424	0.0785247	0.0256064	0.810666	0.207201	0.0500511	0.23275	0.0272715	0.163922	0.12263	0.342622	0.000947672	0.0938364	0.379017	0.144214	0.175064	0.0126842	0.905548	-0.139037	0.191234	0.393092	0.000126818	0.15296	0.150062	0.204679	0.0529721	-0.0569897	0.593668	0.348279	0.000768637	0.117	0.272109	0.0565781	0.596342	0.286389	0.00620942	0.282671	0.00694536	0.0522963	0.624469	0.211553	0.045324	0.157619	0.13789	0.121295	0.254775	0.0797635	0.454872	0.0690797	0.517658	0.00317059	0.976339	0.121882	0.252463	0.125872	0.237148	0.269398	0.0102384	0.337398	0.00114589	0.225704	0.032438	0.281116	0.00727526	0.347879	0.000780199	0.094133	0.377505	0.100912	0.343959	0.226191	0.0320563	0.431453	2.17971e-05	0.28462	0.00655035	0.394716	0.00011821	0.384155	0.000185511	0.514093	2.18739e-07	0.577037	2.63288e-09	0.496173	6.58731e-07	0.527549	9.16103e-08	0.259475	0.0135248	0.180143	0.0893132	0.257406	0.0143152	0.2163	0.0405969	0.234641	0.0260101	0.383802	0.000188279	0.359784	0.000496019	0.219238	0.0378819	0.465639	3.75273e-06	0.326627	0.00167805	0.355643	0.000581821	0.435551	1.78274e-05	0.0860819	0.419823	0.516489	1.8785e-07	0.409768	6.05473e-05	0.428021	2.57431e-05	0.493325	7.80366e-07	0.37493	0.000271641	0.569046	4.8604e-09	0.389011	0.000151075
ADAMTSL5	NA	3.51528	20.0332	NA	salmon	0.298397	0.00428129	0.305934	0.00336326	0.253868	0.0157596	0.400638	9.12008e-05	0.242313	0.0213886	0.248851	0.018023	0.123402	0.246554	0.0963633	0.366256	0.12026	0.258882	0.121608	0.253539	0.112537	0.290941	0.183573	0.0832856	0.189344	0.073878	0.0720556	0.499738	0.0386262	0.717761	0.129815	0.222661	0.109888	0.302522	0.112213	0.292341	0.147911	0.164148	0.256771	0.0145656	0.212926	0.0439126	0.171305	0.106444	0.204312	0.0534083	0.00955948	0.928745	0.0849669	0.425892	0.206087	0.0513242	0.106457	0.317957	0.187663	0.076526	0.0665679	0.533033	0.0946741	0.374757	0.226426	0.0318734	0.0735997	0.490569	0.148467	0.16255	0.314164	0.00256554	0.250998	0.0170223	0.194791	0.0658001	0.279581	0.00761437	0.271592	0.00961444	0.152288	0.151884	0.207838	0.0493349	0.147691	0.164784	0.229156	0.0298127	0.121748	0.252992	0.263612	0.0120574	0.0742407	0.486789	0.319524	0.00214204	0.278971	0.007753	0.139955	0.18829	0.272189	0.00945038	0.172361	0.104273	0.0936048	0.3802	0.299442	0.00414186	0.135657	0.202357	0.155011	0.144608	0.183967	0.0826141	0.223673	0.034072	0.298905	0.00421305	0.254865	0.0153404	0.248326	0.0182752	0.212248	0.0446055	-0.011909	0.911297	0.10835	0.309379	-0.0759899	0.476553	-0.0546845	0.608711	0.0740863	0.487698	-0.0401227	0.707313	0.134864	0.20503	0.126152	0.236097
ADAP1	salmon	9.66702	55.0914	salmon	salmon	0.776275	2.51876e-19	0.466302	3.61996e-06	0.524958	1.08648e-07	0.824794	1.65756e-23	0.600753	3.8591e-10	0.644725	7.00636e-12	0.438245	1.55985e-05	0.494566	7.24977e-07	0.2824	0.00700191	0.497399	6.12073e-07	0.393531	0.000124437	0.333861	0.00130079	0.573852	3.36817e-09	0.311604	0.00279318	0.0736247	0.490421	-0.315536	0.00245052	0.0187237	0.860953	0.1435	0.177233	0.144942	0.172874	0.374059	0.000281445	0.152973	0.150028	0.230322	0.0289673	0.0775191	0.467701	-0.130056	0.221794	0.312537	0.00270822	0.490851	9.03068e-07	0.388105	0.000157018	0.740664	7.18448e-17	0.248391	0.0182438	0.532759	6.47358e-08	-0.0868046	0.415916	0.211917	0.0449465	0.0910613	0.393336	0.593981	6.78478e-10	0.33507	0.00124584	0.50795	3.21477e-07	0.272276	0.00942678	0.278746	0.00780473	0.061854	0.562487	0.352703	0.000650755	0.48886	1.01478e-06	0.564699	6.73875e-09	0.264368	0.011805	0.0957182	0.369489	0.0496325	0.642247	0.208715	0.0483632	-0.0402046	0.706742	-0.0156012	0.883964	0.310607	0.00288667	0.379529	0.000224925	0.0530789	0.619286	0.327042	0.00165396	0.111479	0.29553	0.15395	0.147411	-0.0685592	0.520825	0.352088	0.000666089	0.245163	0.0198607	0.178826	0.0917178	0.140827	0.185523	0.0156051	0.883935	-0.0310716	0.771265	0.0944827	0.375728	0.0551715	0.605519	-0.0527214	0.621652	-0.0985758	0.355302	-0.146359	0.168666	-0.0101236	0.924552	0.0334172	0.754524
ADAP2	yellow	8.34732	47.5706	yellow	yellow	0.0208238	0.845541	0.227237	0.0312491	0.206433	0.0509257	0.46731	3.42651e-06	0.451129	8.1044e-06	0.144307	0.174784	0.18083	0.0880792	0.350594	0.000704704	0.174471	0.100035	0.19804	0.0613335	0.319202	0.00216555	0.0436904	0.682624	0.0971904	0.362137	0.00562307	0.958051	0.249975	0.0174933	0.305265	0.00343692	0.381734	0.000205262	0.240201	0.0225848	0.542989	3.21768e-08	0.450632	8.31569e-06	0.0913855	0.391647	0.294246	0.00487698	0.18885	0.0746485	0.197593	0.0619324	0.465024	3.88e-06	0.385723	0.000173674	0.474188	2.34462e-06	0.278631	0.00783128	0.480746	1.62032e-06	0.281007	0.00729883	0.579588	2.15726e-09	0.612899	1.35632e-10	0.680917	1.53378e-13	0.633481	2.07533e-11	0.570191	4.45628e-09	0.631281	2.55328e-11	0.569507	4.69388e-09	0.530811	7.37624e-08	0.376079	0.000259197	0.466518	3.57772e-06	0.3594	0.000503462	0.443745	1.18332e-05	0.315636	0.00244231	0.588492	1.06177e-09	0.617103	9.34635e-11	0.432066	2.11554e-05	0.608922	1.91951e-10	0.501155	4.87885e-07	0.621433	6.33211e-11	0.554723	1.40145e-08	0.52145	1.36556e-07	0.760907	3.25853e-18	0.640027	1.10884e-11	0.66356	1.02396e-12	0.663937	9.83924e-13	0.573876	3.36189e-09	0.639766	1.13728e-11	0.599748	4.19968e-10	0.518648	1.6361e-07	0.466682	3.54579e-06	0.101297	0.342113	0.317772	0.00227297	0.282575	0.00696528	0.202833	0.055197	0.385576	0.00017475	0.2201	0.0371146	0.402622	8.35167e-05	0.319549	0.00214021
ADAR	turquoise	12.561	71.5841	turquoise	turquoise	0.643576	7.84505e-12	0.718172	1.622e-15	0.658239	1.78754e-12	0.692112	4.20093e-14	0.726007	5.67176e-16	0.203883	0.0539223	0.311736	0.00278104	0.471918	2.65989e-06	0.541413	3.58898e-08	0.549307	2.06493e-08	0.579836	2.11573e-09	0.599762	4.1948e-10	0.557566	1.14029e-08	0.475232	2.21187e-06	0.415504	4.65234e-05	0.585752	1.32364e-09	0.718468	1.55994e-15	0.509176	2.97871e-07	0.664877	8.90445e-13	0.892397	3.67707e-32	0.785182	5.19626e-20	0.853081	1.36308e-26	0.743036	5.07523e-17	0.100319	0.346815	0.0944552	0.375867	0.337515	0.00114109	0.189492	0.0736472	0.287261	0.00604716	0.453184	7.28259e-06	0.0669675	0.530571	0.398102	0.000101976	0.368529	0.000351615	0.13854	0.192838	0.355086	0.000594348	0.455174	6.56201e-06	0.576631	2.71713e-09	0.407779	6.62677e-05	0.584629	1.44788e-09	0.377306	0.000246491	0.509594	2.90212e-07	0.411013	5.72062e-05	0.579637	2.14892e-09	0.322854	0.00191178	0.478705	1.81923e-06	0.308523	0.00309112	0.530885	7.3399e-08	0.469598	3.02294e-06	0.344487	0.000884846	0.734049	1.85646e-16	0.711974	3.6332e-15	0.526616	9.74306e-08	0.682485	1.28381e-13	0.634184	1.94151e-11	0.406411	7.04867e-05	0.609766	1.78387e-10	0.620377	6.96651e-11	0.77013	7.17915e-19	0.635881	1.65212e-11	0.611945	1.47483e-10	0.420073	3.75864e-05	-0.426672	2.74692e-05	0.0884206	0.407257	-0.0392644	0.713299	-0.205984	0.0514437	0.0864799	0.417669	-0.0951231	0.372486	0.0894255	0.401926	-0.141422	0.183656
ADARB1	green	8.96279	51.0781	green	green	0.948688	8.89736e-46	0.749642	1.88963e-17	0.726002	5.67549e-16	0.728843	3.84287e-16	0.728127	4.24126e-16	0.430813	2.24872e-05	0.456655	6.06972e-06	0.493625	7.66618e-07	0.579877	2.10884e-09	0.700654	1.50248e-14	0.544148	2.9683e-08	0.735233	1.56953e-16	0.698961	1.84732e-14	0.632952	2.18169e-11	0.42894	2.46256e-05	0.210557	0.0463719	0.454489	6.80206e-06	0.415564	4.63938e-05	0.470247	2.91698e-06	0.664485	9.2833e-13	0.706471	7.30575e-15	0.539213	4.17609e-08	0.560697	9.06595e-09	0.0222128	0.835378	0.0299835	0.779066	0.199761	0.0590693	0.0242674	0.820395	0.380616	0.000215027	0.143984	0.17576	0.124104	0.243854	-0.173276	0.102418	-0.0323964	0.761796	-0.252089	0.0165323	0.278945	0.00775901	0.131336	0.21724	0.44037	1.4027e-05	0.220765	0.0365322	0.29929	0.00416187	0.201099	0.0573553	0.417236	4.29259e-05	0.551341	1.78666e-08	0.527052	9.46677e-08	0.20525	0.052298	0.235219	0.0256348	0.0558988	0.600766	0.355052	0.00059511	0.136995	0.197899	0.110716	0.298872	0.391091	0.000138221	0.410937	5.74037e-05	0.221313	0.036057	0.275681	0.00853977	0.270312	0.00997434	0.098305	0.356632	0.0895061	0.4015	0.419974	3.77628e-05	0.531032	7.26794e-08	0.350448	0.000708599	0.378899	0.000230854	0.228325	0.0304277	-0.526407	9.87816e-08	0.121358	0.254524	0.12309	0.247757	-0.0956603	0.369779	-0.0791561	0.458325	-0.0485914	0.649251	0.0523002	0.624443	-0.152345	0.151728
ADARB2	purple	9.82374	55.9846	purple	purple	0.786647	3.97914e-20	0.420418	3.69808e-05	0.682548	1.27451e-13	0.675258	2.88883e-13	0.661727	1.24223e-12	0.753994	9.69127e-18	0.794877	8.54164e-21	0.765787	1.47629e-18	0.503009	4.35782e-07	0.734009	1.86696e-16	0.568792	4.95481e-09	0.727538	4.59924e-16	0.821654	3.3699e-23	0.5894	9.86479e-10	0.451596	7.9102e-06	-0.0634775	0.552256	0.121316	0.254692	0.0894766	0.401656	0.327256	0.00164168	0.503646	4.19133e-07	0.463818	4.1414e-06	0.50254	4.48454e-07	0.325773	0.00172852	-0.0696214	0.514372	0.104312	0.32786	0.416284	4.48709e-05	0.38503	0.000178816	0.603029	3.18321e-10	0.154862	0.145	0.269591	0.0101821	-0.13523	0.203793	0.106857	0.316132	-0.0769656	0.470895	0.490865	9.02335e-07	0.299458	0.00413986	0.3394	0.00106586	0.191035	0.071289	0.0475711	0.656145	-0.0421394	0.693318	0.252223	0.0164732	0.598811	4.54317e-10	0.456869	6.00166e-06	0.340215	0.00103476	0.236345	0.0249162	0.192857	0.0685824	0.470797	2.8298e-06	0.202384	0.0557496	0.18244	0.0852398	0.431836	2.13942e-05	0.504381	4.00683e-07	0.275292	0.00863717	0.287705	0.0059659	0.299114	0.00418514	0.220728	0.0365642	-0.0112642	0.916081	0.456902	5.99126e-06	0.500583	5.05123e-07	0.368283	0.00035509	0.374727	0.000273896	0.355313	0.000589199	-0.221537	0.0358646	0.20609	0.0513206	0.253945	0.0157269	0.0950013	0.373101	0.125802	0.23741	0.000783065	0.994156	0.19737	0.0622331	0.0792878	0.457575
ADARB2-AS1	NA	3.84535	21.9143	NA	lightyellow	-0.0211071	0.843465	-0.253543	0.0158986	-0.0395794	0.7111	0.24431	0.0203076	0.0729384	0.494485	0.397557	0.000104439	0.266822	0.0110164	0.232272	0.0275984	-0.0378568	0.723153	0.00695581	0.948121	0.10377	0.330397	-0.246329	0.019263	0.111921	0.293609	-0.139643	0.189287	-0.107364	0.313828	-0.509535	2.91276e-07	-0.396186	0.000110891	-0.187414	0.0769238	-0.166053	0.117776	-0.0874292	0.412556	-0.404194	7.7859e-05	-0.248808	0.0180435	-0.437556	1.61421e-05	-0.0540139	0.613118	0.378806	0.000231739	0.473669	2.41339e-06	0.532681	6.50778e-08	0.539465	4.10444e-08	0.244323	0.0203008	0.536048	5.18375e-08	0.123631	0.245668	0.293209	0.00503685	0.368033	0.000358651	0.482297	1.483e-06	0.274129	0.00893455	0.164642	0.120973	0.181106	0.0875871	-0.028349	0.790828	-0.169549	0.110135	-0.0553935	0.604067	0.151765	0.153312	0.16001	0.131941	0.19877	0.0603638	0.0485913	0.649251	0.143636	0.176817	0.0170168	0.873519	-0.00569718	0.957498	0.00830093	0.938106	0.102676	0.335548	0.122926	0.248393	0.101578	0.340766	0.203125	0.05484	0.177618	0.0939682	0.270895	0.00980888	-0.0613147	0.565906	0.190715	0.0717736	-0.0321999	0.763199	0.0140483	0.895445	0.0206655	0.8467	0.106991	0.315524	0.392726	0.000128836	-0.0258263	0.809071	0.201386	0.0569939	0.18149	0.0869062	0.163362	0.123932	-0.0392441	0.71344	0.0810262	0.447741	0.297832	0.0043584
ADAT1	tan	8.15511	46.4752	tan	tan	0.0538619	0.614119	0.0653386	0.54064	0.145349	0.171657	0.462384	4.47387e-06	0.422616	3.33343e-05	0.278411	0.00788222	0.347574	0.000789118	0.428125	2.5615e-05	0.234194	0.0263036	0.300212	0.00404179	0.257716	0.0141942	0.00257517	0.980782	0.136592	0.199235	-0.10228	0.337422	0.189915	0.0729945	-0.000945743	0.992941	0.106214	0.319068	0.0546524	0.608921	0.379141	0.000228558	0.29709	0.00446143	-0.107813	0.311797	0.130219	0.22121	-0.00226456	0.983099	0.12544	0.238775	0.536154	5.14643e-08	0.539296	4.15256e-08	0.55579	1.29743e-08	0.447526	9.7589e-06	0.483598	1.37645e-06	0.54886	2.13143e-08	0.454207	6.90335e-06	0.504296	4.02762e-07	0.666737	7.30217e-13	0.751342	1.45825e-17	0.596489	5.51382e-10	0.575431	2.9819e-09	0.676561	2.49982e-13	0.333105	0.00133626	0.158884	0.134717	0.317532	0.00229144	0.478506	1.83981e-06	0.489235	9.9279e-07	0.547117	2.41072e-08	0.486252	1.18106e-06	0.599893	4.14909e-10	0.479617	1.72766e-06	0.547453	2.35426e-08	0.527517	9.18032e-08	0.551589	1.75527e-08	0.412343	5.38253e-05	0.626393	4.02346e-11	0.624894	4.61849e-11	0.574416	3.22518e-09	0.748758	2.16071e-17	0.484458	1.31001e-06	0.476577	2.05113e-06	0.591551	8.281e-10	0.422279	3.38702e-05	0.456963	5.9719e-06	0.518381	1.66439e-07	0.301163	0.00392126	0.552468	1.64826e-08	0.548419	2.19909e-08	0.502952	4.37322e-07	0.520301	1.47083e-07	0.292641	0.00512645	0.5243	1.13428e-07	0.490557	9.18788e-07
ADAT2	brown	5.33052	30.3782	brown	brown	-0.0472197	0.658525	0.115376	0.278866	0.0627845	0.556612	0.0815255	0.444939	0.17067	0.107767	0.0719586	0.500317	0.159805	0.132442	0.124467	0.242466	0.18358	0.0832727	0.246913	0.0189694	-0.0327119	0.759546	0.0737194	0.489862	-0.134462	0.206399	-0.168098	0.113259	0.422629	3.33139e-05	0.0572172	0.592193	0.133084	0.211129	0.0138211	0.897127	0.250634	0.0171885	-0.0408058	0.702561	-0.102359	0.337051	0.0926839	0.384925	0.133545	0.209539	0.286461	0.00619578	0.336604	0.00117915	-0.00948903	0.929269	0.0235008	0.825979	-0.0821682	0.441346	-0.0860783	0.419843	0.0197431	0.853465	-0.0460548	0.666442	0.0491788	0.645295	0.280903	0.00732161	0.335136	0.00124288	0.150316	0.15732	0.293299	0.00502279	0.441474	1.32707e-05	0.0321094	0.763844	0.272554	0.00935148	0.252013	0.0165662	0.492909	7.9987e-07	0.194717	0.0659054	0.28545	0.00638842	0.477521	1.94509e-06	0.4905	9.21865e-07	0.534064	5.92887e-08	0.403092	8.17866e-05	0.533348	6.22214e-08	0.0911729	0.392754	0.0214943	0.840632	0.22746	0.0310793	0.14536	0.171625	0.203588	0.0542777	0.41678	4.38474e-05	0.229056	0.0298858	0.278374	0.00789089	0.467761	3.34315e-06	0.27225	0.00943373	0.324578	0.00180155	0.566124	6.0574e-09	0.0930153	0.38322	0.583104	1.63473e-09	0.554389	1.43568e-08	0.553866	1.49079e-08	0.529542	8.02734e-08	0.624445	4.8125e-11	0.76507	1.66048e-18	0.516129	1.92213e-07
ADAT3	NA	5.98063	34.083	pink	pink	0.115246	0.279408	0.176194	0.0966763	0.0744396	0.48562	0.313052	0.00266231	0.287291	0.00604163	0.0870489	0.4146	0.218702	0.0383656	0.223786	0.0339798	0.351094	0.000691569	0.322305	0.00194814	0.245801	0.0195317	0.0970692	0.362739	0.148733	0.161791	-0.0716395	0.502224	0.161157	0.129158	0.183413	0.0835599	0.264392	0.0117967	0.243125	0.020943	0.343119	0.00093055	0.379574	0.000224511	0.08384	0.432077	0.276117	0.00843164	0.14251	0.180272	0.203662	0.0541875	0.41328	5.15572e-05	0.325563	0.00174115	0.31947	0.00214599	0.280094	0.00749951	0.51435	2.15213e-07	0.438467	1.54267e-05	0.310815	0.00286697	0.387572	0.000160609	0.365365	0.000398686	0.366584	0.000379899	0.27835	0.00789649	0.475695	2.15518e-06	0.331434	0.00141776	0.307089	0.00323934	0.199804	0.0590129	0.230293	0.0289877	0.382336	0.00020018	0.501137	4.88423e-07	0.48858	1.03155e-06	0.199602	0.0592753	0.345031	0.000867233	0.351905	0.000670701	0.321969	0.0019707	0.326264	0.00169931	0.431511	2.17361e-05	0.399328	9.66286e-05	0.397419	0.000105076	0.445036	1.10823e-05	0.46016	5.03957e-06	0.560304	9.33181e-09	0.505367	3.77112e-07	0.344799	0.0008747	0.464422	4.00852e-06	0.380615	0.000215031	0.353047	0.000642317	0.384952	0.000179402	0.0674223	0.527778	0.361436	0.000465146	0.337007	0.00116218	0.232001	0.0277851	0.345933	0.000838746	0.0724672	0.497285	0.251584	0.0167574	0.20059	0.0580027
ADCK1	blue	7.63344	43.5023	magenta	magenta	0.525306	1.06193e-07	0.414101	4.96428e-05	0.457348	5.85148e-06	0.332615	0.00135969	0.487836	1.07722e-06	0.266193	0.011214	0.517932	1.71293e-07	0.412837	5.2618e-05	0.794706	8.82607e-21	0.7702	7.09557e-19	0.560119	9.45984e-09	0.597712	4.97998e-10	0.559667	9.77872e-09	0.464744	3.93924e-06	0.580494	2.00909e-09	0.32397	0.00183975	0.466162	3.64756e-06	0.42277	3.30923e-05	0.576102	2.83104e-09	0.627999	3.46804e-11	0.594653	6.41941e-10	0.468706	3.17472e-06	0.479472	1.74195e-06	0.360273	0.000486694	0.232461	0.0274689	0.255713	0.0149913	0.117956	0.268184	0.217853	0.0391424	0.373674	0.000285876	0.212713	0.044129	0.0434756	0.684101	0.101756	0.339917	-0.0956339	0.369912	0.17583	0.0973789	0.0401532	0.7071	0.377552	0.00024402	0.273519	0.00909399	0.182906	0.0844315	0.154815	0.145124	0.129153	0.225046	0.565048	6.56551e-09	0.468645	3.18523e-06	0.528568	8.56371e-08	0.272497	0.00936691	0.264996	0.0115985	0.447961	9.54354e-06	0.323456	0.0018726	0.400922	9.00619e-05	0.358184	0.000527697	0.330936	0.00144291	0.450712	8.28127e-06	0.286846	0.00612379	0.437216	1.64168e-05	0.474689	2.28002e-06	0.399697	9.50698e-05	0.518613	1.63973e-07	0.692772	3.88487e-14	0.539301	4.1511e-08	0.583624	1.56859e-09	0.522364	1.28683e-07	-0.289289	0.00568407	0.354151	0.000615908	0.359227	0.000506844	0.157319	0.138651	0.333537	0.00131587	0.120841	0.25657	0.313882	0.00258976	-0.0216508	0.839487
ADCK2	turquoise	9.91963	56.5311	turquoise	turquoise	0.452482	7.55418e-06	0.528562	8.56686e-08	0.524718	1.10368e-07	0.558831	1.03972e-08	0.592557	7.62668e-10	0.0890026	0.404164	0.129148	0.225065	0.331346	0.00142218	0.539336	4.14098e-08	0.434732	1.85628e-05	0.668572	5.99563e-13	0.338045	0.00111946	0.464818	3.92361e-06	0.396966	0.000107178	0.250557	0.0172237	0.423787	3.15308e-05	0.634211	1.93666e-11	0.683835	1.10041e-13	0.527778	9.0235e-08	0.862953	7.98022e-28	0.541206	3.64071e-08	0.474408	2.31604e-06	0.3825	0.000198816	0.301466	0.00388349	0.338718	0.00109255	0.345406	0.000855282	0.341612	0.00098336	0.376547	0.00025429	0.75999	3.77335e-18	0.348218	0.000770386	0.4642	4.05702e-06	0.526927	9.54531e-08	0.201311	0.0570887	0.234327	0.0262161	0.39149	0.000135876	0.624702	4.70038e-11	0.229782	0.0293558	0.632527	2.27085e-11	0.361674	0.00046085	0.41945	3.87024e-05	0.211117	0.0457809	0.56655	5.86694e-09	0.301639	0.00386206	0.232824	0.0272212	0.064356	0.546758	0.0750602	0.481979	0.0876677	0.411278	0.0217952	0.838431	0.610544	1.66694e-10	0.685994	8.58596e-14	0.440383	1.40183e-05	0.692522	4.00193e-14	0.571475	4.04125e-09	0.427893	2.59032e-05	0.615887	1.04153e-10	0.566969	5.68501e-09	0.501294	4.83803e-07	0.549172	2.08482e-08	0.40595	7.19638e-05	0.160338	0.13114	-0.296198	0.00458822	-0.0551809	0.605458	-0.197989	0.0614006	-0.393406	0.000125109	-0.0631921	0.554049	-0.400677	9.10411e-05	-0.255142	0.0152255	-0.361238	0.000468751
ADCK3	turquoise	10.5518	60.1335	turquoise	turquoise	0.278629	0.00783164	0.313562	0.0026175	0.401939	8.60926e-05	0.369235	0.000341838	0.54229	3.37758e-08	0.119324	0.262631	0.30568	0.00339099	0.358524	0.000520803	0.711495	3.86326e-15	0.52648	9.83091e-08	0.605515	2.57469e-10	0.43791	1.58604e-05	0.469937	2.96722e-06	0.376195	0.000257972	0.360774	0.000477296	0.488438	1.0401e-06	0.587804	1.12244e-09	0.536027	5.19105e-08	0.648012	5.05723e-12	0.839903	4.42713e-25	0.568539	5.05059e-09	0.505474	3.74645e-07	0.411992	5.46981e-05	0.404942	7.52975e-05	0.376691	0.000252788	0.436202	1.72628e-05	0.372535	0.000299365	0.329321	0.00152727	0.769688	7.7318e-19	0.337168	0.00115546	0.585378	1.36384e-09	0.560446	9.23536e-09	0.286431	0.00620143	0.291744	0.00527075	0.373937	0.000282842	0.51227	2.45405e-07	0.347344	0.000795922	0.436395	1.70991e-05	0.200622	0.0579613	0.18556	0.0799436	0.287718	0.00596358	0.576529	2.7388e-09	0.577372	2.56509e-09	0.37703	0.0002493	0.316341	0.00238525	0.363191	0.000434294	0.421964	3.43791e-05	0.423008	3.27205e-05	0.66851	6.03574e-13	0.603551	3.04494e-10	0.674286	3.21602e-13	0.690251	5.23111e-14	0.721683	1.01731e-15	0.700523	1.52681e-14	0.774571	3.37881e-19	0.627235	3.72258e-11	0.747027	2.8043e-17	0.73607	1.3932e-16	0.691141	4.71118e-14	0.520805	1.42378e-07	-0.126644	0.234262	0.258648	0.0138361	0.129691	0.223106	-0.0824573	0.439735	0.291357	0.00533409	-0.121188	0.255197	0.100861	0.344205	-0.137023	0.197807
ADCK4	blue	9.5662	54.5169	pink	pink	0.0699517	0.512373	0.204408	0.0532935	0.288903	0.0057516	0.318158	0.00224349	0.427221	2.67543e-05	0.0150485	0.888048	0.275082	0.00869017	0.343556	0.000915717	0.457632	5.76433e-06	0.480827	1.61283e-06	0.382618	0.000197841	0.242876	0.0210789	0.21015	0.0468065	0.0732362	0.492719	0.377594	0.000243594	0.432202	2.10148e-05	0.496149	6.59673e-07	0.288926	0.00574766	0.656234	2.19859e-12	0.584328	1.48309e-09	0.302634	0.00374088	0.477604	1.93595e-06	0.442476	1.26172e-05	0.276546	0.00832639	0.399866	9.43637e-05	0.364998	0.000404492	0.373701	0.000285564	0.286497	0.00618904	0.62212	5.94932e-11	0.304045	0.00357503	0.57157	4.01178e-09	0.514014	2.19835e-07	0.519449	1.55397e-07	0.458083	5.62838e-06	0.37602	0.000259825	0.547126	2.40913e-08	0.487843	1.07683e-06	0.438975	1.50408e-05	0.253905	0.0157441	0.248105	0.0183827	0.406922	6.88807e-05	0.656664	2.10339e-12	0.706472	7.30499e-15	0.518604	1.64075e-07	0.605357	2.60975e-10	0.576153	2.81988e-09	0.598019	4.85415e-10	0.566556	5.86444e-09	0.603593	3.03409e-10	0.550803	1.85665e-08	0.673787	3.39748e-13	0.662618	1.131e-12	0.666567	7.43653e-13	0.800777	2.71324e-21	0.780337	1.2375e-19	0.568797	4.95319e-09	0.792213	1.41621e-20	0.683585	1.13238e-13	0.579394	2.19035e-09	0.642295	8.89359e-12	0.0386623	0.717508	0.432448	2.07643e-05	0.430884	2.24095e-05	0.274392	0.00886655	0.605123	2.66265e-10	0.227552	0.0310093	0.516538	1.87264e-07	0.29171	0.00527614
ADCK5	brown	6.93825	39.5405	brown	brown	-0.0383282	0.719848	0.0886918	0.405814	0.0291952	0.784733	-0.00267373	0.980046	0.0379825	0.722271	-0.0269922	0.800626	0.206506	0.0508422	0.0466444	0.662431	0.120132	0.259392	0.223353	0.0343362	-0.208996	0.0480546	0.121326	0.254651	-0.171487	0.106067	-0.221991	0.0354776	0.455777	6.35724e-06	0.0700954	0.511505	0.0956972	0.369594	-0.0803269	0.451683	0.242905	0.0210629	-0.154582	0.145737	-0.0630943	0.554663	0.106101	0.319589	0.27576	0.00852006	0.165531	0.11895	0.121371	0.254474	-0.0886816	0.405868	-0.133297	0.210391	-0.175952	0.0971431	-0.261021	0.0129592	-0.151713	0.153454	-0.173123	0.102726	-0.107679	0.312402	0.137976	0.194677	0.252197	0.0164846	-0.0233077	0.827386	0.157343	0.138588	0.376221	0.000257703	-0.0745863	0.484758	0.234635	0.0260143	0.18662	0.0782052	0.521692	1.34427e-07	0.180637	0.0884246	0.365986	0.000389012	0.445003	1.1101e-05	0.509423	2.93327e-07	0.592973	7.37085e-10	0.434321	1.89414e-05	0.581716	1.82458e-09	0.0983909	0.35621	-0.126306	0.235525	0.159295	0.133699	-0.0440203	0.680357	0.0958255	0.36895	0.299378	0.00415038	0.133832	0.208552	0.150163	0.157749	0.442695	1.24783e-05	0.142123	0.181469	0.20047	0.0581554	0.517383	1.77428e-07	0.00477854	0.964347	0.622896	5.54395e-11	0.643759	7.70507e-12	0.722351	9.30227e-16	0.632613	2.25252e-11	0.756314	6.74914e-18	0.888544	1.58704e-31	0.678224	2.07653e-13
ADCY1	green	9.47683	54.0076	green	green	0.939096	1.36092e-42	0.685061	9.5602e-14	0.613519	1.28428e-10	0.757834	5.31375e-18	0.579699	2.13854e-09	0.519791	1.52009e-07	0.387265	0.000162714	0.403044	8.19629e-05	0.322377	0.0019433	0.524115	1.14805e-07	0.33831	0.00110882	0.519845	1.5148e-07	0.59237	7.74468e-10	0.492536	8.17693e-07	0.231005	0.0284816	-0.0501685	0.638653	0.192366	0.0693033	0.245687	0.0195901	0.210134	0.0468238	0.40244	8.41971e-05	0.450693	8.28951e-06	0.333823	0.00130255	0.352805	0.00064823	-0.13983	0.188687	-0.0101938	0.924031	0.245414	0.0197308	0.015365	0.885709	0.440443	1.39758e-05	-0.0402525	0.706409	0.160341	0.131131	-0.294097	0.00489973	-0.117525	0.269949	-0.254056	0.0156798	0.326934	0.00166017	0.106181	0.319219	0.353263	0.000637078	0.169847	0.109502	0.228711	0.0301404	0.153287	0.149185	0.415474	4.65885e-05	0.500058	5.21444e-07	0.408192	6.50396e-05	0.0723309	0.498097	0.0956126	0.370019	-0.0580111	0.587057	0.210988	0.0459166	-0.0228189	0.830952	-0.0874504	0.412443	0.239797	0.02282	0.256899	0.0145149	-0.0152087	0.886864	0.13011	0.221602	0.0419647	0.694526	-0.090633	0.395575	-0.170017	0.109141	0.26962	0.0101738	0.2739	0.00899415	0.107044	0.315281	0.109555	0.303999	0.0205639	0.847445	-0.38182	0.000204528	0.0243623	0.819705	0.0259132	0.80844	-0.11056	0.299558	-0.206243	0.0511446	-0.0457895	0.668251	-0.014605	0.891327	-0.114629	0.282011
ADCY10	NA	2.06379	11.7613	NA	brown	-0.0220556	0.836527	0.148684	0.16193	-0.0558792	0.600894	0.068274	0.522565	0.0414946	0.697781	-0.178063	0.0931345	-0.0343196	0.748114	0.024992	0.815127	0.0693256	0.516165	0.172271	0.104456	-0.0310276	0.77158	-0.00374801	0.972032	-0.132849	0.211944	-0.100269	0.347059	0.175113	0.0987728	0.23946	0.0230174	0.244276	0.0203258	0.0833605	0.434724	0.31609	0.00240542	0.0505002	0.636433	0.0414542	0.698062	0.116692	0.273383	0.175995	0.0970595	0.110776	0.298607	0.110615	0.299315	0.0338596	0.751379	-0.121313	0.254701	-0.106753	0.316604	-0.0112777	0.915981	-0.0640241	0.548832	0.0791361	0.458438	0.0343909	0.747608	0.172809	0.103362	0.149574	0.159404	0.0956949	0.369605	0.244617	0.020146	0.2998	0.00409509	0.171816	0.105389	0.244771	0.0200648	0.225912	0.032275	0.232898	0.0271711	0.148438	0.162632	0.17894	0.0915082	0.269657	0.0101629	0.295274	0.00472292	0.252965	0.0161481	0.350202	0.000715198	0.368544	0.000351414	0.138903	0.191665	0.0114928	0.914385	0.179021	0.0913602	0.127456	0.231253	0.182343	0.0854093	0.247958	0.0184538	0.258401	0.0139302	0.114195	0.283849	0.32902	0.0015435	0.125265	0.239438	0.215935	0.0409453	0.252171	0.016496	-0.0384306	0.719131	0.397963	0.000102602	0.265791	0.0113419	0.329064	0.00154111	0.225886	0.0322947	0.37145	0.000312763	0.409482	6.13417e-05	0.274423	0.00885835
ADCY10P1	brown	4.98792	28.4257	brown	brown	-0.277333	0.00813642	-0.0517964	0.627789	-0.19157	0.0704847	-0.0946957	0.374647	-0.132696	0.212474	-0.107653	0.312522	0.00137892	0.989709	-0.0443168	0.678322	-0.162603	0.125712	0.00542685	0.959513	-0.323908	0.00184368	-0.156198	0.141522	-0.383485	0.000190796	-0.429182	2.43388e-05	0.223181	0.0344783	-0.00118088	0.991187	-0.0115757	0.913769	-0.253518	0.0159091	0.13928	0.19045	-0.321223	0.00202159	-0.276264	0.00839548	-0.0246514	0.817602	0.105702	0.32142	0.0395762	0.711122	0.108882	0.306996	-0.139387	0.190105	-0.107464	0.313376	-0.207119	0.0501445	-0.308326	0.00311117	-0.188047	0.075914	-0.0627762	0.556665	-0.0463477	0.664448	0.312699	0.00269366	0.280434	0.00742432	0.0310864	0.771159	0.0952389	0.371901	0.357168	0.000548753	-0.041661	0.696629	0.236985	0.0245154	0.168757	0.11183	0.332957	0.0013433	0.0517737	0.62794	0.217889	0.0391088	0.462867	4.35927e-06	0.516397	1.88955e-07	0.501385	4.8112e-07	0.499443	5.41198e-07	0.553345	1.54771e-08	-0.00694195	0.948224	-0.173591	0.101786	0.0733627	0.491971	-0.0265472	0.803846	-0.00286373	0.978629	0.254084	0.0156681	0.100401	0.34642	0.0669829	0.530477	0.29471	0.00480688	0.098725	0.354571	0.0813156	0.446115	0.398214	0.000101475	0.153245	0.149297	0.548104	2.24851e-08	0.565476	6.35847e-09	0.701557	1.34496e-14	0.631831	2.4248e-11	0.761421	3.00069e-18	0.882606	1.36536e-30	0.78278	8.01194e-20
ADCY2	red	12.3926	70.6241	yellow	yellow	-0.000417898	0.996881	0.319419	0.00214968	0.164418	0.121487	0.548071	2.25371e-08	0.372152	0.000304039	-0.0289943	0.786179	-0.201298	0.0571051	0.197649	0.0618574	-0.167727	0.114068	-0.0717429	0.501606	0.159177	0.13399	-0.240562	0.0223761	-0.068925	0.518598	-0.19958	0.0593032	-0.22088	0.0364319	0.302809	0.00371999	0.349815	0.000725669	0.242524	0.0212721	0.343049	0.000932928	0.428506	2.51484e-05	-0.00983172	0.926722	0.297864	0.00435399	0.140142	0.187694	-0.0935015	0.380728	0.338153	0.00111511	0.379599	0.000224279	0.429564	2.3893e-05	0.322086	0.00196277	0.552249	1.67438e-08	0.357398	0.000543915	0.728128	4.24095e-16	0.631802	2.43141e-11	0.765547	1.53559e-18	0.554166	1.4589e-08	0.674151	3.26437e-13	0.65496	2.50585e-12	0.579073	2.24606e-09	0.783959	6.48209e-20	0.45765	5.75888e-06	0.53734	4.74735e-08	0.111397	0.295889	0.49227	8.30641e-07	0.145504	0.171196	0.426203	2.80953e-05	0.365421	0.0003978	0.182963	0.0843339	0.384213	0.000185061	0.199438	0.059489	0.516976	1.82108e-07	0.601284	3.69012e-10	0.43529	1.80584e-05	0.820959	3.93545e-23	0.494227	7.39731e-07	0.468571	3.19815e-06	0.596283	5.60899e-10	0.44678	1.01388e-05	0.357164	0.000548833	0.374233	0.000279454	0.214276	0.04256	0.0867302	0.416317	0.147493	0.165356	-0.0213919	0.841381	-0.160905	0.129765	-0.170376	0.108385	0.100702	0.344971	-0.148801	0.161597	0.0239149	0.822962	0.111671	0.294694
ADCY3	NA	9.7024	55.2931	salmon	salmon	0.680971	1.52447e-13	0.382151	0.000201725	0.633202	2.13063e-11	0.763942	1.99583e-18	0.711193	4.01561e-15	0.689073	6.00508e-14	0.668323	6.15891e-13	0.711081	4.07383e-15	0.604775	2.74303e-10	0.716136	2.11887e-15	0.65164	3.51289e-12	0.531305	7.13661e-08	0.722083	9.6433e-16	0.443189	1.2171e-05	0.393467	0.000124782	-0.085439	0.423316	0.183055	0.084174	0.255518	0.0150711	0.32228	0.00194981	0.594014	6.76658e-10	0.310789	0.00286943	0.413641	5.07069e-05	0.21019	0.0467638	0.141577	0.18317	0.485652	1.22278e-06	0.646017	6.16662e-12	0.573506	3.45898e-09	0.707181	6.6817e-15	0.427358	2.65785e-05	0.53077	7.3966e-08	0.126283	0.235611	0.40209	8.55164e-05	0.232431	0.0274897	0.687344	7.34436e-14	0.500743	5.0026e-07	0.600438	3.96316e-10	0.418853	3.98013e-05	0.243463	0.02076	0.0429159	0.687956	0.305419	0.00341976	0.585872	1.311e-09	0.619843	7.31013e-11	0.477	2.00299e-06	0.355481	0.000585439	0.328297	0.00158309	0.480746	1.62034e-06	0.284106	0.0066525	0.361885	0.000457075	0.559196	1.0123e-08	0.561673	8.43599e-09	0.396349	0.000110102	0.551947	1.71097e-08	0.456064	6.26191e-06	0.514943	2.07267e-07	0.278985	0.00774976	0.659835	1.51419e-12	0.627494	3.63422e-11	0.537972	4.5467e-08	0.566219	6.01468e-09	0.420209	3.73476e-05	0.00254359	0.981017	0.305318	0.00343106	0.225226	0.0328167	0.115489	0.278393	0.228617	0.0302098	0.00356551	0.973393	0.26095	0.0129848	0.174251	0.10047
ADCY4	brown	5.7215	32.6063	brown	brown	0.278296	0.00790909	0.249902	0.0175269	0.327779	0.001612	0.28406	0.00666184	0.239343	0.0230867	0.199897	0.0588931	0.25288	0.0161849	0.332047	0.00138736	0.206316	0.0510611	0.493045	7.93434e-07	0.169567	0.110096	0.281307	0.00723404	0.180025	0.089528	0.174063	0.100845	0.420286	3.72129e-05	0.118362	0.266529	0.178257	0.0927728	-0.00499537	0.96273	0.326858	0.00166461	0.121619	0.253497	0.189272	0.0739887	0.233441	0.0268047	0.375947	0.000260603	0.0456766	0.669021	0.0821325	0.441545	0.0941791	0.37727	-0.00426119	0.968205	0.100516	0.345867	-0.138693	0.192344	-0.0657205	0.538271	-0.0970733	0.362718	-0.0437571	0.682166	0.0655859	0.539105	0.324183	0.0018263	0.12142	0.25428	0.231115	0.028404	0.260549	0.0131299	0.0701045	0.51145	0.146119	0.169374	0.243901	0.020525	0.494251	7.38662e-07	0.284438	0.00658649	0.32063	0.00206292	0.441762	1.30799e-05	0.302796	0.00372153	0.472202	2.61838e-06	0.42135	3.53917e-05	0.420158	3.74371e-05	0.200594	0.0579969	0.172591	0.103803	0.14956	0.159445	0.119642	0.261352	0.168357	0.112696	0.238615	0.0235201	0.156395	0.141012	0.330228	0.00147937	0.487181	1.11906e-06	0.210131	0.0468262	0.316363	0.00238342	0.426305	2.79579e-05	-0.163949	0.122567	0.362691	0.000442883	0.424122	3.10322e-05	0.456147	6.23459e-06	0.536824	4.91723e-08	0.503293	4.28281e-07	0.643787	7.68418e-12	0.456432	6.14149e-06
ADCY5	salmon	9.4391	53.7925	green	green	0.836988	9.16396e-25	0.513275	2.30346e-07	0.592571	7.61782e-10	0.82944	5.65144e-24	0.653683	2.85486e-12	0.689992	5.39273e-14	0.559372	9.9927e-09	0.573873	3.3627e-09	0.48325	1.40425e-06	0.615464	1.08141e-10	0.50621	3.58026e-07	0.491551	8.66608e-07	0.680302	1.6441e-13	0.440285	1.40869e-05	0.291072	0.00538117	-0.186633	0.0781843	0.11647	0.274302	0.205378	0.0521487	0.261245	0.012879	0.48374	1.36526e-06	0.312124	0.00274556	0.346435	0.000823296	0.192961	0.0684306	0.0119212	0.911206	0.331748	0.00140212	0.558192	1.0894e-08	0.375515	0.000265242	0.678006	2.12779e-13	0.238706	0.0234655	0.4672	3.44722e-06	-0.0770792	0.470238	0.209726	0.0472618	0.0451418	0.672673	0.603107	3.16208e-10	0.346221	0.000829856	0.518644	1.63652e-07	0.311721	0.00278242	0.218543	0.0385099	0.0703886	0.509736	0.350883	0.000697083	0.557237	1.16799e-08	0.514434	2.14072e-07	0.319082	0.00217439	0.210815	0.0460992	0.152107	0.152378	0.342856	0.000939576	0.153549	0.14848	0.151085	0.155183	0.422516	3.34926e-05	0.421313	3.54536e-05	0.161599	0.128097	0.364917	0.000405792	0.276386	0.00836542	0.260102	0.0132928	0.0424634	0.691079	0.479434	1.74569e-06	0.443726	1.18447e-05	0.311856	0.00277007	0.347733	0.000784458	0.203435	0.0544621	-0.0933094	0.381711	0.180337	0.0889646	0.140876	0.18537	0.0230322	0.829396	0.00483655	0.963914	-0.058539	0.583653	0.120925	0.256238	0.0522018	0.625096
ADCY6	brown	9.10327	51.8787	brown	brown	0.132349	0.213685	0.243578	0.0206984	0.161235	0.12897	0.201711	0.0565855	0.210089	0.0468712	0.10324	0.332885	0.243427	0.0207797	0.154841	0.145056	0.267104	0.0109288	0.402438	8.42033e-05	-0.0199869	0.851676	0.196844	0.062948	-0.0473432	0.657688	-0.103227	0.332945	0.528762	8.45434e-08	0.130664	0.219624	0.235544	0.0254253	0.0354239	0.740292	0.38844	0.000154794	0.0365275	0.732501	0.072201	0.498871	0.207664	0.0495301	0.376234	0.000257567	0.23073	0.0286758	0.263218	0.012191	0.0724944	0.497123	-0.0760204	0.476376	-0.0643687	0.546679	-0.171348	0.106355	-0.08099	0.447944	-0.0712978	0.50427	-0.0417642	0.695914	0.206106	0.0513022	0.403238	8.12549e-05	0.108177	0.310157	0.331692	0.00140487	0.515192	2.04012e-07	0.0711671	0.505054	0.296151	0.00459499	0.291001	0.00539293	0.587075	1.19028e-09	0.288725	0.00578299	0.385542	0.000175004	0.569953	4.53752e-09	0.582352	1.73503e-09	0.684378	1.03403e-13	0.587669	1.13467e-09	0.671169	4.52532e-13	0.238652	0.0234977	0.00521705	0.961077	0.246954	0.0189493	0.142071	0.18163	0.218207	0.0388171	0.423936	3.13085e-05	0.29839	0.00428226	0.344396	0.000887808	0.632593	2.25689e-11	0.332598	0.00136052	0.406169	7.12586e-05	0.636215	1.6002e-11	-0.0412509	0.699471	0.633622	2.04768e-11	0.638537	1.28057e-11	0.68257	1.27135e-13	0.609467	1.83089e-10	0.727612	4.55283e-16	0.92296	2.96982e-38	0.64015	1.09579e-11
ADCY7	blue	9.08323	51.7645	blue	blue	0.0401352	0.707226	0.346629	0.000817363	0.167496	0.114573	0.405777	7.25262e-05	0.39371	0.000123476	0.0134144	0.900138	0.124855	0.240991	0.220959	0.0363631	0.299956	0.00407486	0.275328	0.00862816	0.158441	0.135821	0.0120005	0.910617	-0.102437	0.33668	-0.168902	0.11152	0.464133	4.07166e-06	0.298862	0.0042188	0.463389	4.23843e-06	0.335292	0.00123595	0.495683	6.78286e-07	0.30742	0.00320452	0.0225705	0.832765	0.274143	0.00893085	0.310507	0.00289624	0.43794	1.58373e-05	0.623251	5.3675e-11	0.252811	0.0162151	0.228203	0.0305185	0.0325677	0.760575	0.25321	0.0160416	0.170614	0.107886	0.321982	0.00196982	0.418438	4.05831e-05	0.601487	3.6275e-10	0.59386	6.85268e-10	0.461537	4.682e-06	0.715803	2.21318e-15	0.73071	2.96576e-16	0.444148	1.15938e-05	0.546562	2.50658e-08	0.573975	3.33653e-09	0.572807	3.64963e-09	0.463787	4.14847e-06	0.352093	0.000665948	0.719804	1.30704e-15	0.742749	5.29416e-17	0.674058	3.29778e-13	0.669979	5.14987e-13	0.710085	4.62611e-15	0.518835	1.61659e-07	0.325627	0.00173732	0.471845	2.67056e-06	0.613343	1.30435e-10	0.573645	3.42218e-09	0.699568	1.71589e-14	0.694578	3.1335e-14	0.607696	2.13428e-10	0.75911	4.34142e-18	0.547471	2.35119e-08	0.599287	4.36558e-10	0.673064	3.6785e-13	0.0657331	0.538192	0.51491	2.07697e-07	0.453512	7.15893e-06	0.452184	7.67198e-06	0.550046	1.95935e-08	0.523222	1.21702e-07	0.741141	6.7011e-17	0.472709	2.54572e-06
ADCY8	red	12.3007	70.1003	darkred	darkred	-0.213074	0.0437626	0.309051	0.00303816	0.00618244	0.953882	0.290111	0.00554256	0.185648	0.0797983	-0.311217	0.00282914	-0.36496	0.0004051	-0.0276627	0.79578	-0.20279	0.0552497	-0.15595	0.142161	-0.0600144	0.574188	-0.269031	0.0103462	-0.340854	0.00101098	-0.314975	0.00249696	-0.081524	0.444947	0.56607	6.08219e-09	0.524277	1.136e-07	0.208647	0.0484375	0.504868	3.88863e-07	0.319186	0.00216673	0.0736014	0.490559	0.330601	0.00146007	0.339094	0.00107776	0.0168223	0.874953	0.197502	0.0620551	0.0971303	0.362436	0.0865695	0.417185	-0.0701915	0.510925	0.31752	0.00229239	-0.0191121	0.858099	0.724817	6.66852e-16	0.444791	1.1221e-05	0.710314	4.49295e-15	0.387543	0.000160805	0.511664	2.5494e-07	0.529726	7.92969e-08	0.59791	4.89867e-10	0.718298	1.59537e-15	0.577782	2.48438e-09	0.528272	8.73317e-08	0.101846	0.339488	0.338281	0.00110994	0.121957	0.252169	0.566899	5.71518e-09	0.52137	1.37264e-07	0.350825	0.000698604	0.658975	1.65593e-12	0.453364	7.21429e-06	0.494196	7.41108e-07	0.428851	2.47325e-05	0.403855	7.90488e-05	0.69073	4.94449e-14	0.500671	5.02455e-07	0.465784	3.72334e-06	0.727465	4.64561e-16	0.356489	0.000563265	0.487948	1.07023e-06	0.427492	2.64076e-05	0.29547	0.00469417	0.261886	0.012652	0.0210303	0.844028	0.101239	0.342388	-0.0315641	0.767741	0.0198407	0.852749	0.293808	0.00494392	0.174238	0.100496	0.315275	0.00247201	0.250541	0.0172312
ADCY9	turquoise	9.49351	54.1026	turquoise	turquoise	0.784521	5.85707e-20	0.716571	2.00176e-15	0.749924	1.81052e-17	0.650109	4.09939e-12	0.724098	7.35027e-16	0.311701	0.00278426	0.439083	1.49602e-05	0.541736	3.50979e-08	0.663968	9.80665e-13	0.695845	2.69221e-14	0.664907	8.87615e-13	0.739766	8.18632e-17	0.699271	1.77913e-14	0.657325	1.96486e-12	0.523074	1.22879e-07	0.4328	2.0409e-05	0.670541	4.84479e-13	0.5735	3.46051e-09	0.577259	2.58769e-09	0.8523	1.6909e-26	0.815859	1.20406e-22	0.699963	1.63495e-14	0.691649	4.4372e-14	0.166575	0.11661	0.0970454	0.362857	0.213132	0.043704	0.127522	0.231007	0.332178	0.00138091	0.371136	0.000316747	0.0651994	0.541504	0.092052	0.388188	0.187267	0.0771599	-0.114055	0.284444	0.245379	0.0197487	0.291698	0.00527824	0.519239	1.57512e-07	0.258605	0.0138523	0.388973	0.000151319	0.30476	0.00349349	0.447517	9.76365e-06	0.466775	3.52786e-06	0.547933	2.27579e-08	0.277648	0.00806145	0.297586	0.00439228	0.151588	0.153798	0.398626	9.96589e-05	0.269999	0.010064	0.200403	0.0582416	0.626649	3.92952e-11	0.61407	1.22337e-10	0.40908	6.24727e-05	0.48009	1.68188e-06	0.498552	5.71085e-07	0.268647	0.0104602	0.389164	0.000150096	0.558986	1.02799e-08	0.669868	5.21205e-13	0.521379	1.37186e-07	0.535094	5.53017e-08	0.327906	0.00160486	-0.514786	2.09341e-07	0.12432	0.243028	0.00582819	0.956522	-0.198598	0.060591	-0.038072	0.721644	-0.141717	0.182733	0.0088309	0.934163	-0.256773	0.014565
ADCYAP1	green	3.45009	19.6617	green	green	0.803273	1.65071e-21	0.520801	1.42412e-07	0.532452	6.6085e-08	0.450587	8.3353e-06	0.395722	0.000113151	0.359008	0.000511163	0.254952	0.0153042	0.242068	0.0215244	0.244769	0.0200659	0.375234	0.000268303	0.29674	0.00451086	0.559465	9.92502e-09	0.583679	1.56166e-09	0.599473	4.29793e-10	0.0841488	0.430377	0.0487349	0.648284	0.146877	0.167148	0.139169	0.190808	0.126828	0.233576	0.37154	0.000311629	0.596855	5.34864e-10	0.364469	0.000413014	0.385762	0.000173384	-0.274427	0.00885737	-0.357546	0.00054083	0.0157404	0.882936	-0.169012	0.111282	0.244404	0.0202581	-0.122865	0.24863	-0.0866164	0.416932	-0.299884	0.00408422	-0.24431	0.0203079	-0.498797	5.62727e-07	-0.0474829	0.656741	-0.0717584	0.501513	-0.00875265	0.934746	-0.140479	0.186626	0.0530591	0.619417	-0.0908078	0.39466	0.0903734	0.396935	0.135053	0.20439	0.213874	0.0429587	-0.0573622	0.591253	-0.0808592	0.448681	-0.296904	0.00448766	-0.000952275	0.992893	-0.190485	0.072123	-0.251419	0.0168318	0.0256603	0.810275	0.111623	0.294905	-0.0613006	0.565995	-0.0666907	0.532276	-0.0958892	0.36863	-0.318901	0.00218783	-0.288274	0.00586325	0.0733892	0.491814	0.071116	0.505361	-0.00331885	0.975233	0.0148507	0.88951	-0.181925	0.0861402	-0.489171	9.96549e-07	-0.218282	0.0387485	-0.224131	0.033698	-0.33814	0.00111565	-0.369744	0.000334949	-0.226401	0.0318932	-0.282663	0.00694703	-0.362852	0.000440105
ADCYAP1R1	turquoise	15.7586	89.807	turquoise	turquoise	0.351041	0.000692948	0.360588	0.000480776	0.372569	0.00029896	0.296154	0.00459461	0.353486	0.00063171	-0.0761488	0.47563	0.0115631	0.913863	0.121718	0.253109	0.447077	9.98598e-06	0.299038	0.00419536	0.544343	2.92813e-08	0.353787	0.000624516	0.43127	2.19926e-05	0.471075	2.78676e-06	0.00641353	0.95216	0.548581	2.17396e-08	0.516948	1.82433e-07	0.529791	7.8955e-08	0.40882	6.32143e-05	0.77496	3.16035e-19	0.688854	6.16069e-14	0.378575	0.000233964	0.393062	0.000126981	0.112464	0.291256	-0.0444691	0.677279	0.281556	0.00718055	0.0779124	0.465439	0.203144	0.054816	0.602738	3.26268e-10	0.134416	0.206553	0.500809	4.98264e-07	0.23476	0.0259323	-0.0391243	0.714278	-0.0591071	0.58	0.17212	0.104765	0.22823	0.0304986	0.0295235	0.782372	0.49938	5.43253e-07	0.0893145	0.402513	0.0703187	0.510158	-0.0414407	0.698155	0.340188	0.00103579	0.233391	0.0268384	0.0600387	0.574033	-0.133257	0.210532	-0.0257444	0.809665	0.120698	0.257136	-0.043864	0.681431	0.489414	9.82438e-07	0.499982	5.23866e-07	0.383573	0.000190094	0.457868	5.6928e-06	0.423904	3.13564e-05	0.236234	0.0249863	0.50814	3.17698e-07	0.320232	0.00209112	0.36719	0.000370878	0.358337	0.000524587	0.360741	0.000477924	0.053733	0.614969	-0.316322	0.00238674	-0.187777	0.0763436	-0.28103	0.00729399	-0.457561	5.78588e-06	-0.105664	0.321595	-0.482515	1.46467e-06	-0.379223	0.000227789	-0.459037	5.35036e-06
ADD1	turquoise	13.8359	78.8493	turquoise	turquoise	0.566488	5.89446e-09	0.558764	1.0448e-08	0.624439	4.81501e-11	0.543594	3.08495e-08	0.661122	1.32358e-12	0.153469	0.148695	0.313067	0.00266096	0.432915	2.02951e-05	0.708513	5.6484e-15	0.596767	5.38776e-10	0.754809	8.53768e-18	0.598098	4.82213e-10	0.63998	1.1139e-11	0.598226	4.77097e-10	0.394338	0.000120163	0.537654	4.64668e-08	0.687866	6.91239e-14	0.668957	5.75172e-13	0.636935	1.49361e-11	0.971608	7.13449e-57	0.787534	3.3822e-20	0.615136	1.11327e-10	0.552926	1.59508e-08	0.279551	0.00762129	0.191398	0.0707423	0.354308	0.000612244	0.276321	0.00838132	0.35637	0.000565834	0.698979	1.84347e-14	0.227308	0.0311947	0.420207	3.73513e-05	0.427155	2.68389e-05	0.0584775	0.584049	0.19972	0.0591217	0.342714	0.000944483	0.525064	1.07893e-07	0.231943	0.0278258	0.529506	8.04637e-08	0.257952	0.0141028	0.323927	0.00184249	0.26903	0.0103465	0.586127	1.28445e-09	0.390693	0.000140599	0.310129	0.00293251	0.135581	0.202612	0.250881	0.0170758	0.253478	0.0159264	0.186821	0.0778804	0.677581	2.23142e-13	0.705203	8.56224e-15	0.562016	8.22479e-09	0.653259	2.98094e-12	0.672902	3.74458e-13	0.460467	4.95769e-06	0.627538	3.61962e-11	0.604601	2.78412e-10	0.674182	3.25301e-13	0.623696	5.15395e-11	0.597568	5.04053e-10	0.342975	0.00093547	-0.387965	0.000157951	0.0332778	0.755517	-0.0745244	0.485121	-0.322187	0.00195603	0.0451402	0.672684	-0.316214	0.00239541	-0.134333	0.206837	-0.341449	0.000989235
ADD2	magenta	10.1911	58.0779	greenyellow	greenyellow	0.469823	2.98589e-06	0.273995	0.00896939	0.428437	2.52323e-05	0.586846	1.21242e-09	0.578717	2.30949e-09	0.405724	7.27005e-05	0.505421	3.75873e-07	0.467334	3.42208e-06	0.723444	8.0292e-16	0.551415	1.77728e-08	0.677205	2.32698e-13	0.356093	0.000571876	0.568421	5.09566e-09	0.318781	0.00219673	0.338088	0.00111773	-0.016392	0.878127	0.27438	0.00886963	0.474394	2.31787e-06	0.321403	0.00200919	0.659598	1.55211e-12	0.242346	0.0213701	0.299788	0.00409664	0.0789205	0.459668	0.399453	9.60947e-05	0.651459	3.57785e-12	0.657757	1.87899e-12	0.603816	2.97692e-10	0.607195	2.22863e-10	0.737571	1.12382e-16	0.678601	1.99085e-13	0.297478	0.00440726	0.547413	2.36094e-08	0.276317	0.00838225	0.513174	2.31827e-07	0.448921	9.08402e-06	0.6275	3.63233e-11	0.337246	0.00115222	0.307029	0.00324568	0.0821817	0.441271	0.237675	0.0240896	0.420617	3.6636e-05	0.54895	2.11791e-08	0.495565	6.83093e-07	0.163502	0.123605	0.213939	0.0428938	0.267096	0.0109314	0.132169	0.214312	0.230256	0.0290143	0.66245	1.15126e-12	0.550799	1.85712e-08	0.455771	6.35919e-06	0.596627	5.45088e-10	0.569743	4.61051e-09	0.624047	4.99114e-11	0.484325	1.32007e-06	0.60473	2.75362e-10	0.532619	6.53498e-08	0.526612	9.7457e-08	0.549414	2.04933e-08	0.362113	0.000453013	0.0577288	0.588881	0.204516	0.0531656	0.168038	0.113388	-0.0292672	0.784215	0.132987	0.211464	-0.179053	0.0913012	-0.00419161	0.968723	-0.101952	0.338983
ADD3	yellow	12.8323	73.1299	yellow	yellow	0.178451	0.0924131	0.208311	0.0488082	0.406069	7.15792e-05	0.668928	5.76979e-13	0.5898	9.55055e-10	0.417752	4.19055e-05	0.198016	0.0613656	0.52604	1.01197e-07	0.00211787	0.984194	0.132118	0.214492	0.344018	0.000900269	0.0616845	0.56356	0.294468	0.00484338	0.0931731	0.38241	-0.0986957	0.354714	0.203164	0.0547919	0.14524	0.171984	0.0561781	0.598945	0.29233	0.00517602	0.514258	2.16469e-07	0.11977	0.260841	0.379362	0.000226482	0.103086	0.333612	-0.127152	0.232374	0.293875	0.00493364	0.641009	1.00804e-11	0.652282	3.29172e-12	0.563505	7.36557e-09	0.498983	5.56437e-07	0.38345	0.000191072	0.745694	3.42325e-17	0.69526	2.88796e-14	0.714675	2.56339e-15	0.73016	3.20188e-16	0.790092	2.10725e-20	0.51713	1.80316e-07	0.608367	2.01404e-10	0.540872	3.72564e-08	0.15283	0.150416	0.365624	0.000394627	0.195859	0.0643033	0.480599	1.63395e-06	0.241094	0.0220718	0.593532	7.0405e-10	0.436392	1.71017e-05	0.41726	4.28773e-05	0.528597	8.54712e-08	0.298414	0.00427896	0.570057	4.50167e-09	0.731386	2.69897e-16	0.567625	5.41106e-09	0.879251	4.37606e-30	0.594635	6.42895e-10	0.537194	4.79471e-08	0.511082	2.64424e-07	0.635106	1.77867e-11	0.506008	3.62522e-07	0.593085	7.30331e-10	0.463128	4.29839e-06	0.373067	0.000292989	0.206449	0.0509075	0.0486724	0.648705	-0.0700187	0.511969	-0.0673694	0.528102	0.238999	0.0232907	-0.126063	0.236432	0.136494	0.199558	0.242405	0.0213378
ADD3-AS1	NA	4.10499	23.3939	NA	lavenderblush3	0.295181	0.00473675	0.0627706	0.5567	0.400352	9.23615e-05	0.384927	0.000179593	0.352688	0.00065113	0.483467	1.38683e-06	0.299102	0.0041868	0.396085	0.000111379	0.0312423	0.770043	0.287195	0.00605928	0.238667	0.0234888	0.126275	0.235637	0.325509	0.00174441	0.140033	0.188043	0.011201	0.91655	-0.274061	0.00895209	-0.174905	0.0991804	-0.0804259	0.451123	-0.115977	0.276351	0.0851321	0.42499	-0.0492434	0.644861	0.0256577	0.810294	-0.0446344	0.676146	-0.137051	0.197714	0.143003	0.178753	0.311398	0.00281227	0.35799	0.000531648	0.43278	2.04298e-05	0.062815	0.55642	0.274403	0.0088637	-0.0178077	0.867692	0.122986	0.248159	0.123062	0.247866	0.363911	0.000422194	0.291811	0.00525979	0.153726	0.148009	0.109564	0.303958	0.0612598	0.566254	-0.10407	0.328991	0.0936692	0.37987	0.145305	0.171788	0.261298	0.01286	0.144335	0.174698	0.0885401	0.406621	0.0259229	0.80837	0.165918	0.118078	-0.0435568	0.683543	-0.0474274	0.657118	0.121366	0.254493	0.281202	0.00725664	0.106835	0.316234	0.181981	0.0860416	-0.0432176	0.685877	0.0803396	0.451611	-0.121912	0.252349	0.212139	0.0447174	0.0712587	0.504505	0.0642244	0.54758	0.0236386	0.824974	0.0945324	0.375475	0.121054	0.255725	0.0946389	0.374935	0.0218683	0.837896	0.0639743	0.549143	0.104715	0.325986	-0.128872	0.226068	0.0550043	0.606614	0.119006	0.263915
ADGB	NA	2.09771	11.9547	red	red	-0.302974	0.00370031	-0.183496	0.0834165	-0.219359	0.0377734	0.0675638	0.52691	-0.0793217	0.457382	0.150877	0.155759	-0.0530871	0.619232	0.0228275	0.830889	-0.360907	0.000474838	-0.320415	0.00207807	-0.222137	0.0353533	-0.271683	0.00958922	-0.251745	0.0166856	-0.382653	0.000197547	-0.230805	0.0286225	-0.112173	0.292518	-0.23047	0.0288615	-0.298003	0.00433485	-0.0543476	0.610923	-0.20743	0.0497925	-0.37028	0.000327832	0.00663028	0.950545	-0.184922	0.0810055	-0.168781	0.111778	0.184986	0.0808975	0.241629	0.0217697	0.300347	0.00402457	0.125593	0.238197	0.00689609	0.948565	0.119368	0.262457	0.322003	0.00196838	0.332687	0.0013562	0.549527	2.03302e-08	0.383638	0.000189577	0.320093	0.00210103	0.0871094	0.414275	0.316416	0.00237923	0.0531445	0.618853	0.0447343	0.675462	0.00790065	0.941086	0.00989146	0.926278	0.0326673	0.759865	0.0333363	0.7551	0.278092	0.00795664	0.350706	0.000701762	0.162533	0.125878	0.381735	0.000205255	0.273383	0.00912992	0.0715438	0.502797	0.0491828	0.645268	0.131202	0.217715	0.237969	0.0239106	0.0716358	0.502246	0.219635	0.0375269	0.0825751	0.43908	0.118358	0.266545	0.0379182	0.722722	0.069379	0.515841	-0.0162454	0.879208	0.10277	0.335102	0.498759	5.64006e-07	0.185687	0.0797341	0.000728827	0.99456	0.23327	0.0269198	0.238197	0.0237722	0.2032	0.0547479	0.285039	0.00646814	0.490324	9.31438e-07
ADGRA1	turquoise	9.97343	56.8376	magenta	magenta	0.689979	5.4007e-14	0.60619	2.42997e-10	0.576645	2.71431e-09	0.391524	0.000135676	0.569084	4.84662e-09	0.149509	0.159588	0.403966	7.86593e-05	0.304147	0.00356325	0.883159	1.1228e-30	0.688388	6.50471e-14	0.679506	1.79827e-13	0.737828	1.08309e-16	0.642498	8.71893e-12	0.688488	6.42942e-14	0.601637	3.58163e-10	0.412552	5.33111e-05	0.661129	1.32257e-12	0.709215	5.16751e-15	0.561242	8.70927e-09	0.807513	6.98231e-22	0.817929	7.68095e-23	0.506168	3.58946e-07	0.583676	1.56208e-09	0.453602	7.12525e-06	0.16555	0.118909	0.101915	0.339159	-0.00629511	0.953043	0.146224	0.169065	0.409452	6.14244e-05	0.0827136	0.43831	-0.0365803	0.732129	0.0892793	0.402699	-0.318912	0.00218696	-0.020636	0.846916	0.0163839	0.878186	0.388668	0.000153303	0.0747986	0.483512	0.239588	0.0229421	0.236479	0.0248318	0.226787	0.0315943	0.362442	0.000447224	0.432627	2.05827e-05	0.304785	0.0034907	0.154035	0.147185	0.0139155	0.896428	0.213864	0.0429693	0.0820045	0.442259	0.143066	0.178561	0.453046	7.33524e-06	0.388864	0.000152029	0.350228	0.000714497	0.283072	0.00686238	0.444297	1.15064e-05	0.266135	0.0112322	0.376607	0.000253661	0.451789	7.83134e-06	0.592354	7.75498e-10	0.476683	2.03895e-06	0.532631	6.52968e-08	0.338974	0.00108247	-0.569288	4.77222e-09	0.134445	0.206455	0.0802155	0.452312	-0.205714	0.0517561	-0.0440412	0.680214	-0.140987	0.185021	-0.0654545	0.53992	-0.403319	8.09633e-05
ADGRA1-AS1	NA	3.36099	19.154	NA	brown	0.0187395	0.860837	0.0627461	0.556854	0.0479967	0.653265	-0.0475886	0.656026	0.0231313	0.828673	0.00390159	0.970886	0.128503	0.227409	-0.00237947	0.982242	0.322646	0.00192549	0.370715	0.000322147	0.0751971	0.481178	0.133719	0.208938	-0.00767249	0.942784	0.081203	0.446748	0.412101	5.44267e-05	0.194711	0.0659131	0.185348	0.0802957	0.131521	0.216588	0.290773	0.00543085	0.0706563	0.508124	0.114026	0.284565	0.0077495	0.942211	0.227737	0.0308692	0.432376	2.08374e-05	0.164788	0.12064	-0.0936106	0.38017	-0.105956	0.320255	-0.109577	0.303899	-0.0120665	0.910128	-0.0376053	0.724919	-0.0640282	0.548806	0.0160731	0.88048	-0.00731261	0.945464	0.0430784	0.686836	-0.129495	0.223814	0.0829635	0.436922	0.178752	0.0918555	-0.0636917	0.550913	0.10686	0.31612	0.0468195	0.661241	0.250439	0.0172781	0.151854	0.153068	0.271182	0.0097283	0.211786	0.0450819	0.147141	0.166379	0.259156	0.0136443	0.23016	0.0290829	0.290256	0.00551802	0.0888555	0.404944	-0.00305108	0.977231	0.127115	0.232512	0.0129703	0.903428	0.146245	0.169002	0.268249	0.0105794	0.215501	0.0413621	0.14468	0.173659	0.352566	0.000654138	0.246988	0.0189319	0.327113	0.00164989	0.416623	4.41684e-05	-0.12713	0.232458	0.393555	0.000124305	0.443056	1.22528e-05	0.399919	9.41437e-05	0.314005	0.00257916	0.331197	0.00142969	0.446571	1.0248e-05	0.183593	0.0832511
ADGRA2	turquoise	9.01852	51.3957	turquoise	turquoise	0.687009	7.63492e-14	0.570713	4.28269e-09	0.719511	1.35874e-15	0.644816	6.94359e-12	0.674355	3.19174e-13	0.356661	0.000559542	0.410467	5.8651e-05	0.563442	7.40004e-09	0.565499	6.34775e-09	0.634144	1.94898e-11	0.791587	1.5932e-20	0.657	2.03195e-12	0.6988	1.88399e-14	0.695489	2.80977e-14	0.427442	2.6471e-05	0.341919	0.000972394	0.522688	1.26008e-07	0.479118	1.77726e-06	0.50104	4.91301e-07	0.80918	4.94984e-22	0.727149	4.85126e-16	0.547414	2.36074e-08	0.491555	8.66418e-07	0.155262	0.14395	0.0746215	0.484551	0.322114	0.00196089	0.244958	0.0199672	0.401675	8.71075e-05	0.410794	5.77799e-05	0.125211	0.23964	0.202708	0.05535	0.252924	0.0161659	-0.0402477	0.706442	0.292487	0.00515099	0.387578	0.000160567	0.462671	4.40554e-06	0.172474	0.104041	0.393732	0.00012336	0.195652	0.0645918	0.363749	0.000424878	0.375755	0.000262658	0.471521	2.71885e-06	0.247348	0.0187536	0.286558	0.00617763	0.146854	0.167215	0.304002	0.00357996	0.258064	0.0140596	0.154231	0.146665	0.601179	3.72305e-10	0.683308	1.16881e-13	0.344414	0.000887232	0.52157	1.3549e-07	0.497865	5.95194e-07	0.26847	0.0105131	0.382596	0.000198018	0.61703	9.40761e-11	0.594385	6.56263e-10	0.494079	7.46265e-07	0.512747	2.38156e-07	0.312129	0.00274506	-0.434592	1.86904e-05	0.0507781	0.634576	-0.0558857	0.600852	-0.23371	0.0266249	-0.0101005	0.924724	-0.252236	0.0164673	-0.050737	0.63485	-0.215763	0.0411097
ADGRA3	turquoise	11.0504	62.9753	turquoise	turquoise	0.550346	1.91808e-08	0.571191	4.12953e-09	0.70322	1.09546e-14	0.663596	1.02003e-12	0.737749	1.09546e-16	0.300948	0.00394815	0.357687	0.000537907	0.569832	4.57927e-09	0.500453	5.09121e-07	0.548829	2.13612e-08	0.683205	1.18261e-13	0.572388	3.7687e-09	0.625114	4.52628e-11	0.576729	2.69652e-09	0.298659	0.00424599	0.568752	4.97001e-09	0.614041	1.22653e-10	0.492524	8.18281e-07	0.617034	9.40395e-11	0.913135	4.70992e-36	0.730064	3.24467e-16	0.669028	5.70776e-13	0.584073	1.51354e-09	0.12716	0.232346	0.134283	0.207007	0.422207	3.39865e-05	0.362374	0.000448424	0.406651	6.97288e-05	0.569928	4.54608e-09	0.163826	0.122852	0.520736	1.43011e-07	0.489225	9.93365e-07	0.233448	0.0268001	0.389626	0.000147165	0.52231	1.29136e-07	0.54194	3.46037e-08	0.399321	9.66563e-05	0.573228	3.53358e-09	0.282018	0.00708223	0.408438	6.43192e-05	0.329215	0.00153296	0.586286	1.26811e-09	0.331594	0.00140975	0.506434	3.53103e-07	0.301826	0.00383898	0.427065	2.69562e-05	0.446515	1.02774e-05	0.275142	0.00867508	0.685553	9.03375e-14	0.812357	2.54481e-22	0.618313	8.38807e-11	0.769084	8.55264e-19	0.707309	6.57532e-15	0.470685	2.84737e-06	0.596108	5.69082e-10	0.703399	1.07143e-14	0.734679	1.69799e-16	0.687037	7.61053e-14	0.627318	3.69415e-11	0.438541	1.53701e-05	-0.323744	0.00185411	0.0728933	0.494753	-0.0524527	0.623432	-0.234194	0.0263036	0.149309	0.160152	-0.221771	0.0356645	0.0286248	0.78884	-0.124506	0.242317
ADGRB1	black	12.8621	73.2996	black	black	0.630196	2.82651e-11	0.446522	1.02735e-05	0.477669	1.92888e-06	0.15146	0.154149	0.354071	0.000617805	0.0750299	0.482157	0.341905	0.000972881	0.171394	0.106259	0.787842	3.19628e-20	0.643042	8.26636e-12	0.539473	4.10228e-08	0.737517	1.1325e-16	0.61447	1.18095e-10	0.710782	4.23272e-15	0.44344	1.2017e-05	0.388639	0.00015349	0.48717	1.11977e-06	0.542456	3.33893e-08	0.402916	8.24323e-05	0.637419	1.42598e-11	0.835572	1.29805e-24	0.386224	0.00017004	0.534777	5.64994e-08	0.297242	0.00444012	-0.130258	0.221073	-0.00511451	0.961842	-0.223743	0.0340145	0.0498085	0.641065	0.238393	0.0236535	-0.0445908	0.676445	-0.169087	0.111122	-0.200136	0.0585846	-0.571393	4.06652e-09	-0.281969	0.00709252	-0.265988	0.0112789	0.0553639	0.60426	-0.156142	0.141664	0.0560595	0.599718	0.0246489	0.81762	-0.0400813	0.707601	0.240162	0.022607	0.263112	0.012227	0.295452	0.00469671	-0.0418943	0.695013	-0.218134	0.0388832	0.0671557	0.529415	-0.0491332	0.645602	0.000875716	0.993464	0.206998	0.0502815	0.157676	0.137745	0.228841	0.0300445	-0.0222441	0.835149	0.217567	0.0394063	0.0572494	0.591984	0.139668	0.189206	0.209139	0.0478988	0.394119	0.000121307	0.251965	0.0165874	0.330089	0.0014866	0.188684	0.0749078	-0.577543	2.53117e-09	0.0694964	0.515129	0.0661272	0.535754	-0.192505	0.0690983	-0.0612007	0.56663	-0.174949	0.0990958	-0.144478	0.174267	-0.437525	1.61671e-05
ADGRB2	turquoise	12.1185	69.0619	turquoise	turquoise	0.668659	5.93939e-13	0.82039	4.4658e-23	0.607828	2.11015e-10	0.793518	1.10664e-20	0.717744	1.71617e-15	0.125001	0.240435	0.1641	0.12222	0.366299	0.000384225	0.468713	3.17351e-06	0.527962	8.91425e-08	0.54092	3.71334e-08	0.412196	5.41887e-05	0.440312	1.40679e-05	0.380361	0.000217313	0.280294	0.0074551	0.536612	4.98849e-08	0.739483	8.52895e-17	0.63588	1.65223e-11	0.678697	1.96946e-13	0.862046	1.04508e-27	0.654641	2.58889e-12	0.61644	9.91578e-11	0.655992	2.2541e-12	0.121294	0.254779	0.232922	0.0271549	0.322865	0.00191107	0.161341	0.128714	0.363495	0.000429154	0.539547	4.08152e-08	0.247571	0.0186437	0.376999	0.000249623	0.338808	0.001089	0.224682	0.0332523	0.419323	3.89346e-05	0.414168	4.94905e-05	0.751987	1.32084e-17	0.503319	4.27616e-07	0.785699	4.73059e-20	0.543918	3.01615e-08	0.651051	3.72826e-12	0.500001	5.23267e-07	0.718127	1.63158e-15	0.34217	0.000963492	0.424723	3.01562e-05	0.279548	0.00762178	0.395523	0.000114136	0.39006	0.000144464	0.265242	0.0115186	0.688278	6.58849e-14	0.667684	6.59685e-13	0.470617	2.85809e-06	0.711184	4.02023e-15	0.580438	2.01799e-09	0.435414	1.79483e-05	0.609156	1.88094e-10	0.597356	5.13037e-10	0.716272	2.08172e-15	0.553528	1.52757e-08	0.475569	2.17049e-06	0.277341	0.00813451	-0.418837	3.98325e-05	0.101051	0.343293	0.00960394	0.928415	-0.197159	0.0625197	0.0818866	0.442918	-0.104525	0.326868	0.0728515	0.495001	-0.137912	0.194885
ADGRB3	turquoise	10.1608	57.9052	turquoise	turquoise	0.76241	2.55845e-18	0.554602	1.41382e-08	0.721622	1.02573e-15	0.592822	7.46302e-10	0.712487	3.40147e-15	0.411869	5.50076e-05	0.53558	5.35092e-08	0.501913	4.65908e-07	0.777524	2.02766e-19	0.725163	6.36191e-16	0.698608	1.92849e-14	0.777353	2.08909e-19	0.765084	1.65659e-18	0.698676	1.91256e-14	0.478445	1.84624e-06	0.357234	0.000547363	0.472905	2.51818e-06	0.506769	3.45865e-07	0.478948	1.79441e-06	0.819501	5.43699e-23	0.789254	2.46241e-20	0.599179	4.40524e-10	0.527043	9.4725e-08	0.267056	0.0109436	0.14173	0.182692	0.420526	3.67946e-05	0.195089	0.0653802	0.357102	0.000550143	0.370469	0.000325348	0.139468	0.189848	0.148692	0.161906	0.237738	0.0240512	-0.131913	0.21521	0.255178	0.0152108	0.266607	0.0110834	0.376861	0.000251034	0.258256	0.0139859	0.253358	0.015978	0.0722365	0.498659	0.205303	0.0522368	0.372237	0.000302994	0.460107	5.05391e-06	0.359455	0.000502381	0.355133	0.000593268	0.123862	0.244781	0.43963	1.45567e-05	0.282794	0.00691979	0.242898	0.0210669	0.534714	5.67437e-08	0.556112	1.26744e-08	0.447488	9.77793e-06	0.455229	6.543e-06	0.498734	5.64854e-07	0.344977	0.000868963	0.378597	0.000233748	0.595995	5.74479e-10	0.688077	6.74456e-14	0.583654	1.56483e-09	0.667362	6.82889e-13	0.469036	3.11781e-06	-0.36352	0.000428727	0.167068	0.115516	0.0382666	0.720279	-0.152126	0.152325	0.0615277	0.564554	-0.122092	0.251643	0.0560924	0.599504	-0.172956	0.103063
ADGRD1	blue	5.84621	33.317	blue	blue	0.533461	6.17487e-08	0.506275	3.56603e-07	0.487418	1.10378e-06	0.535036	5.55172e-08	0.49199	8.4447e-07	0.232173	0.0276667	0.321112	0.00202926	0.310047	0.00294043	0.420368	3.70692e-05	0.498687	5.66453e-07	0.387752	0.000159384	0.398872	9.85846e-05	0.31609	0.00240544	0.32932	0.00152732	0.423362	3.21748e-05	0.112428	0.291414	0.352333	0.000659947	0.36317	0.00043466	0.302437	0.00376469	0.410649	5.81639e-05	0.353111	0.000640752	0.307184	0.00322931	0.429397	2.40867e-05	0.244567	0.0201723	0.238496	0.0235915	0.115837	0.276937	0.0286571	0.788607	0.187644	0.0765552	0.101135	0.342889	0.124659	0.241735	-0.12051	0.257882	0.0288376	0.787307	0.0350357	0.743039	0.373158	0.000291922	0.26844	0.0105221	0.510849	2.68314e-07	0.362511	0.000446019	0.285847	0.00631221	0.327042	0.00165399	0.385839	0.000172827	0.503037	4.35044e-07	0.470665	2.85055e-06	0.277303	0.00814354	0.357176	0.000548576	0.228406	0.0303672	0.404269	7.75985e-05	0.255808	0.0149529	0.350726	0.000701221	0.326573	0.00168118	0.241268	0.0219733	0.311917	0.00276441	0.3033	0.00366181	0.326864	0.00166425	0.292689	0.00511885	0.177059	0.0950241	0.551983	1.70661e-08	0.55584	1.2927e-08	0.310332	0.00291297	0.328414	0.0015766	0.368045	0.000358468	-0.249962	0.0174993	0.320725	0.00205625	0.29433	0.0048643	0.117018	0.272034	0.160012	0.131936	0.231085	0.0284251	0.357517	0.000541433	0.187276	0.0771456
ADGRE1	NA	2.87935	16.4091	NA	darkred	-0.084332	0.42937	0.0609129	0.568459	0.0285966	0.789043	-0.0348671	0.744232	0.0367084	0.731227	-0.154036	0.147183	-0.126707	0.234028	-0.0691779	0.517061	-0.035259	0.741458	-0.124906	0.240798	-0.0517185	0.628308	-0.0168239	0.874941	-0.0945061	0.375609	-0.10896	0.306646	0.0952879	0.371654	0.200243	0.0584473	0.162974	0.12484	0.0498265	0.640945	0.0736771	0.490112	0.0895746	0.401138	0.104002	0.329307	0.166979	0.115714	0.0978447	0.358899	-0.0284427	0.790152	-0.109728	0.303229	0.0208452	0.845384	-0.0423693	0.691729	-0.150628	0.15645	0.036022	0.736066	-0.166816	0.116075	0.175541	0.0979395	0.0973955	0.36112	0.044611	0.676306	-0.0628068	0.556472	0.0297263	0.780914	0.00660056	0.950767	0.111974	0.29338	0.148274	0.163105	0.122815	0.248825	0.0985174	0.355589	-0.10949	0.304285	0.00357334	0.973335	-0.00361354	0.973035	0.166676	0.116386	0.114683	0.28178	0.0266514	0.803092	0.0488916	0.647228	0.0172194	0.872026	0.128345	0.227986	0.108156	0.310253	0.104319	0.327828	0.112488	0.291153	0.120645	0.257347	0.0463295	0.664572	0.200528	0.0580819	0.0263114	0.805554	0.0887486	0.405512	0.104315	0.327849	-0.00328131	0.975513	0.17196	0.105093	-0.0233793	0.826865	-0.0170179	0.873511	-0.0721321	0.499281	-0.0842493	0.429824	-0.0271239	0.799673	-0.0170531	0.873251	-0.00467896	0.965089	-0.046353	0.664412
ADGRE2	black	5.36133	30.5537	darkmagenta	darkmagenta	0.463329	4.25208e-06	0.482176	1.49332e-06	0.434845	1.84594e-05	0.260359	0.013199	0.395537	0.000114067	0.0710198	0.505938	0.239681	0.022888	0.266667	0.0110649	0.497461	6.09801e-07	0.534442	5.77953e-08	0.35061	0.000704302	0.582744	1.68199e-09	0.390371	0.000142553	0.453412	7.19623e-06	0.540181	3.90736e-08	0.538215	4.47182e-08	0.52842	8.64774e-08	0.334101	0.00128969	0.498934	5.58103e-07	0.537565	4.67494e-08	0.704441	9.41405e-15	0.608743	1.94952e-10	0.734934	1.63768e-16	0.150772	0.156051	-0.125986	0.236723	0.0549596	0.606907	-0.171791	0.105441	-0.0371514	0.728108	0.0563841	0.597604	-0.232688	0.0273142	0.0541768	0.612046	-0.0483328	0.650995	-0.211152	0.045744	-0.00207789	0.984492	0.0099258	0.926022	0.178514	0.0922958	0.148393	0.162763	0.193536	0.067595	0.234159	0.0263267	0.209749	0.047237	0.314785	0.00251292	0.304139	0.00356424	0.283031	0.00687084	0.336263	0.00119369	0.169945	0.109294	0.35881	0.000515081	0.335473	0.00122796	0.23493	0.0258221	0.286915	0.00611099	0.246329	0.0192631	0.296574	0.00453446	0.204352	0.0533603	0.263094	0.0122333	0.167464	0.114643	0.324798	0.0017879	0.41366	5.06632e-05	0.587228	1.17569e-09	0.427711	2.6131e-05	0.412144	5.43196e-05	0.447961	9.54344e-06	-0.481268	1.57286e-06	0.187208	0.0772543	0.129299	0.224521	0.0332528	0.755694	0.16667	0.116398	0.0483625	0.650794	0.260476	0.0131564	-0.00989641	0.926241
ADGRE3	NA	1.28998	7.35146	NA	darkmagenta	-0.0166579	0.876165	0.0679654	0.52445	0.0803949	0.451299	0.0107278	0.920064	-0.0591092	0.579986	-0.0838626	0.431952	-0.15328	0.149202	-0.0983698	0.356314	0.0651976	0.541515	0.0160934	0.88033	0.06012	0.573513	0.101646	0.340441	-0.0660606	0.536166	0.040909	0.701844	0.0636471	0.551193	0.122983	0.248172	0.129573	0.223529	0.134787	0.205293	0.0558138	0.601321	0.0950439	0.372886	0.152277	0.151914	0.050172	0.638629	0.193341	0.0678766	0.167444	0.114688	-0.011423	0.914903	-0.0233703	0.82693	-0.119952	0.260111	-0.092764	0.384512	0.00423966	0.968365	-0.152847	0.150369	0.100691	0.345022	0.0146962	0.890652	0.0114933	0.914381	-0.00856397	0.936149	-0.0168315	0.874885	0.011129	0.917085	0.0262876	0.805727	0.105328	0.323147	0.112073	0.292948	0.0959556	0.368297	0.0822359	0.440968	0.00928103	0.930816	0.0574976	0.590376	0.0752352	0.480955	0.0518006	0.627762	0.0609845	0.568003	0.157078	0.139265	0.161468	0.128411	0.0693111	0.516253	0.0321658	0.763442	-0.0502809	0.6379	0.0629103	0.55582	0.0743355	0.486232	0.0371592	0.728054	0.170252	0.108646	0.130094	0.221658	0.129386	0.224206	0.0515115	0.629685	0.189887	0.0730386	0.0664785	0.533584	-0.0316586	0.767066	0.108425	0.309044	-0.0382691	0.720262	-0.01499	0.88848	0.0803566	0.451514	-0.0413505	0.69878	0.0900221	0.39878	0.114432	0.282844
ADGRE4P	brown	3.99859	22.7876	brown	brown	-0.242338	0.0213747	-0.0340544	0.749996	-0.205963	0.051468	-0.151806	0.153201	-0.16884	0.111653	-0.132354	0.213667	-0.021728	0.838922	-0.10178	0.339804	-0.074737	0.483873	0.00991604	0.926095	-0.331939	0.00139268	-0.115329	0.279061	-0.374649	0.000274765	-0.346662	0.000816356	0.329155	0.00153623	0.0131942	0.901769	0.0142928	0.893636	-0.187288	0.0771263	0.132131	0.214447	-0.329883	0.00149742	-0.213077	0.0437598	-0.0541202	0.612419	0.147613	0.165007	0.158615	0.135389	0.106934	0.315782	-0.161001	0.129534	-0.21078	0.0461357	-0.308367	0.00310694	-0.404355	7.73023e-05	-0.295193	0.00473501	-0.152539	0.151201	-0.109744	0.303157	0.177332	0.0945089	0.175979	0.0970906	-0.0660097	0.53648	0.0322431	0.76289	0.303446	0.00364465	-0.147219	0.166152	0.218364	0.0386728	0.137276	0.19697	0.247755	0.0185535	-0.0625747	0.557935	0.0820896	0.441784	0.390085	0.000144309	0.482942	1.42922e-06	0.474033	2.36493e-06	0.451045	8.13975e-06	0.560514	9.1887e-09	-0.0446101	0.676312	-0.236944	0.024541	-0.0240631	0.821883	-0.107257	0.314312	-0.00549917	0.958974	0.177132	0.0948854	0.0897891	0.400007	0.0307917	0.773269	0.276367	0.00837013	0.0784503	0.462355	0.144961	0.172815	0.431153	2.21181e-05	0.131657	0.216108	0.539655	4.05136e-08	0.492402	8.24173e-07	0.648741	4.70217e-12	0.452869	7.4032e-06	0.694099	3.31785e-14	0.821714	3.32463e-23	0.625601	4.32821e-11
ADGRE5	yellow	7.41472	42.2558	yellow	yellow	0.130403	0.220554	0.0899484	0.399168	0.322341	0.00194574	0.49267	8.11223e-07	0.433455	1.9765e-05	0.319167	0.00216816	0.173328	0.102314	0.421153	3.57227e-05	0.242155	0.0214763	0.224054	0.0337607	0.522027	1.31533e-07	0.00934201	0.930362	0.287121	0.00607285	0.146531	0.168163	0.126553	0.234601	-0.0237413	0.824226	0.143046	0.178621	0.243816	0.0205708	0.180203	0.0892063	0.430047	2.33399e-05	-0.0050071	0.962643	0.0598794	0.575051	-0.075763	0.477874	0.255653	0.015016	0.556619	1.22164e-08	0.538713	4.3219e-08	0.628745	3.23602e-11	0.510321	2.77322e-07	0.548582	2.17383e-08	0.472588	2.56288e-06	0.491735	8.57271e-07	0.643181	8.15486e-12	0.526286	9.95681e-08	0.568818	4.94521e-09	0.600653	3.89202e-10	0.533522	6.14947e-08	0.355846	0.000577306	0.352319	0.000660283	0.118696	0.265172	0.287542	0.00599562	0.20048	0.0581434	0.383909	0.000187432	0.197452	0.0621223	0.243458	0.020763	0.290067	0.00555016	0.172441	0.104109	0.268432	0.0105243	0.202	0.0562256	0.535148	5.50996e-08	0.578454	2.35743e-09	0.341569	0.000984928	0.677321	2.29715e-13	0.458285	5.56828e-06	0.495983	6.6626e-07	0.470701	2.84483e-06	0.584402	1.4744e-09	0.362551	0.000445327	0.457313	5.86246e-06	0.443472	1.1998e-05	0.232116	0.027706	0.205037	0.0525492	0.13155	0.216484	-0.0318061	0.766011	-0.0507595	0.6347	0.133846	0.208503	-0.186887	0.0777728	0.0226523	0.832168	0.0396698	0.710469
ADGRF1	NA	1.54182	8.78666	NA	floralwhite	-0.153792	0.147833	-0.025961	0.808094	-0.0760525	0.47619	-0.0834262	0.434361	-0.0380144	0.722047	-0.0707947	0.507291	-0.121023	0.255847	-0.0810462	0.447628	-0.107426	0.313545	-0.0981819	0.357237	-0.141516	0.183359	-0.109457	0.304432	-0.199801	0.0590165	-0.168865	0.111599	0.0451343	0.672725	-0.0200942	0.850889	0.0389394	0.71557	-0.0331673	0.756302	0.0294072	0.783208	-0.0824749	0.439637	-0.084625	0.427763	-0.0302967	0.776819	0.0475113	0.656549	0.0425811	0.690266	-0.0209379	0.844704	-0.160027	0.1319	-0.0579501	0.58745	-0.147282	0.165968	-0.0502563	0.638065	-0.111454	0.295642	-0.057151	0.592622	0.033154	0.756397	0.0846517	0.427617	0.0158746	0.881945	0.0883257	0.407762	0.051013	0.633008	0.0792237	0.45794	0.00612523	0.954308	0.0910494	0.393398	0.055095	0.60602	0.00635575	0.952591	0.0760679	0.4761	-0.0193072	0.856665	0.102673	0.335563	0.17315	0.102672	0.0591231	0.579897	0.0273183	0.798268	0.1308	0.21914	0.0204411	0.848345	-0.0463493	0.664438	0.075988	0.476565	-0.00818824	0.938945	0.109063	0.306186	0.0403961	0.70541	0.048686	0.648613	-0.0355362	0.739498	0.0245097	0.818633	-0.00806449	0.939866	-0.0258943	0.808577	0.0220398	0.836642	0.0423564	0.691818	0.145354	0.171644	0.163086	0.124576	0.164222	0.121937	0.0847723	0.426956	0.11271	0.290197	0.14604	0.169607	0.159051	0.134304
ADGRF2	NA	2.3954	13.6511	NA	skyblue1	-0.0362591	0.734393	-0.0356108	0.73897	-0.103246	0.332858	-0.00834455	0.937782	-0.00560049	0.958219	-0.045774	0.668357	0.0816817	0.444064	0.0954103	0.371037	-0.0494183	0.643685	0.00501596	0.962576	-0.0885082	0.406791	-0.013733	0.897779	-0.078962	0.459431	-0.186488	0.0784213	0.0274213	0.797524	-0.0812152	0.446679	-0.0383212	0.719897	-0.12558	0.238248	-0.0338014	0.751793	-0.112301	0.291961	-0.095677	0.369695	0.0118569	0.911683	0.0748114	0.483437	-0.145359	0.171627	0.0461053	0.666099	0.0273765	0.797847	-0.0064581	0.951828	0.0187156	0.861013	-0.0621724	0.560474	0.0263348	0.805385	-0.071438	0.50343	-0.149375	0.159965	0.0942893	0.37671	0.113585	0.286444	-0.0210836	0.843638	0.0376971	0.724274	0.146343	0.168713	-0.0353619	0.74073	-0.00886172	0.933934	-0.00758907	0.943405	0.201055	0.0574108	0.111119	0.297102	0.17216	0.104683	0.119749	0.260922	0.265821	0.0113324	0.205893	0.0515485	0.230376	0.0289286	0.222624	0.034943	-0.0906525	0.395473	-0.0729966	0.49414	0.132844	0.211959	-0.0411194	0.700383	-0.0831622	0.435822	0.0949214	0.373505	-0.0334977	0.753952	-0.0427401	0.689169	0.0878395	0.410358	-0.0620224	0.561422	0.00563788	0.95794	0.0765042	0.473566	0.205881	0.0515623	0.25976	0.0134188	0.288159	0.00588394	0.382933	0.00019525	0.253443	0.0159415	0.214209	0.0426255	0.309696	0.00297454	0.318885	0.00218899
ADGRF3	NA	5.38458	30.6862	brown	brown	-0.0377192	0.724119	0.114966	0.280586	0.0768588	0.471513	0.0836989	0.432855	0.126753	0.233856	-0.0268725	0.801492	0.0496298	0.642265	0.0901295	0.398216	0.098296	0.356676	0.201982	0.0562481	-0.0696208	0.514375	0.0406113	0.703913	-0.125093	0.240088	-0.131522	0.216584	0.24304	0.0209892	0.253244	0.016027	0.214889	0.041957	-0.0239792	0.822493	0.275947	0.0084735	0.0552324	0.60512	0.0429877	0.687461	0.303951	0.00358587	0.25375	0.01581	0.179067	0.0912754	0.135105	0.204216	0.0538768	0.614021	-0.044209	0.679063	-0.0642342	0.547518	-0.0458943	0.667536	-0.0708345	0.507051	0.107003	0.31547	0.162495	0.125965	0.281059	0.00728764	0.258049	0.0140653	0.115375	0.278867	0.210922	0.0459858	0.345413	0.000855059	0.115994	0.276282	0.21642	0.0404826	0.222756	0.0348326	0.345709	0.00084576	0.226997	0.031433	0.276866	0.00824854	0.487514	1.09762e-06	0.429982	2.34136e-05	0.552981	1.58871e-08	0.470047	2.94931e-06	0.525951	1.01786e-07	0.179824	0.0898925	0.0698958	0.512711	0.267522	0.0107999	0.203646	0.0542077	0.277856	0.00801228	0.367214	0.000370518	0.286323	0.00622171	0.261423	0.0128155	0.466638	3.55429e-06	0.300538	0.00400013	0.351485	0.000681433	0.540565	3.80527e-08	0.081537	0.444874	0.495444	6.88038e-07	0.400299	9.25762e-05	0.430944	2.23441e-05	0.408476	6.42073e-05	0.532915	6.40629e-08	0.633653	2.04174e-11	0.469206	3.08871e-06
ADGRF5	turquoise	9.60522	54.7392	turquoise	turquoise	0.629372	3.05248e-11	0.52297	1.2371e-07	0.768333	9.6936e-19	0.667157	6.98112e-13	0.723987	7.46226e-16	0.384445	0.000183265	0.362145	0.000452449	0.530693	7.43432e-08	0.523716	1.17839e-07	0.525971	1.01655e-07	0.717346	1.80829e-15	0.592385	7.73515e-10	0.644194	7.3822e-12	0.671607	4.31429e-13	0.322861	0.00191128	0.365294	0.000399795	0.475559	2.17175e-06	0.496643	6.40448e-07	0.424212	3.08992e-05	0.799011	3.83993e-21	0.672626	3.85947e-13	0.484117	1.336e-06	0.415563	4.63971e-05	0.198826	0.0602898	0.153215	0.149376	0.369848	0.000333551	0.281847	0.00711853	0.38183	0.000204446	0.379342	0.000226671	0.112109	0.292795	0.311282	0.00282311	0.349114	0.000744993	0.0777418	0.466419	0.36429	0.000415949	0.490868	9.02175e-07	0.460953	4.8306e-06	0.285452	0.00638809	0.384354	0.000183967	0.172703	0.103577	0.366887	0.000375368	0.2795	0.00763269	0.427809	2.60076e-05	0.150136	0.157825	0.423135	3.25242e-05	0.116681	0.273427	0.362947	0.000438476	0.305895	0.00336743	0.208225	0.0489043	0.609989	1.74954e-10	0.669526	5.4087e-13	0.427063	2.69585e-05	0.629766	2.94241e-11	0.56304	7.62431e-09	0.312917	0.0026743	0.428732	2.48747e-05	0.667741	6.55665e-13	0.62028	7.028e-11	0.583854	1.54006e-09	0.615085	1.11831e-10	0.376253	0.000257366	-0.345402	0.000855418	0.0173835	0.870817	-0.127009	0.232907	-0.271628	0.00960441	-0.00412446	0.969224	-0.201862	0.0563975	-0.0338093	0.751737	-0.154691	0.145449
ADGRG1	turquoise	13.517	77.0321	greenyellow	greenyellow	0.351506	0.000680899	0.401701	8.70072e-05	0.40689	6.89801e-05	0.570681	4.29322e-09	0.599479	4.29589e-10	0.182219	0.0856261	0.302558	0.00375009	0.416609	4.4198e-05	0.66432	9.44705e-13	0.500154	5.18439e-07	0.671093	4.56249e-13	0.261239	0.0128813	0.425565	2.89666e-05	0.25534	0.015144	0.314393	0.00254602	0.257826	0.0141516	0.551218	1.80248e-08	0.653488	2.91226e-12	0.516248	1.9076e-07	0.789366	2.41184e-20	0.320218	0.00209211	0.377104	0.000248543	0.235945	0.0251698	0.440416	1.39945e-05	0.671746	4.24908e-13	0.519607	1.53822e-07	0.538255	4.45946e-08	0.477938	1.8998e-06	0.862762	8.44709e-28	0.612326	1.42637e-10	0.4811	1.58798e-06	0.637664	1.39283e-11	0.428337	2.53545e-05	0.47421	2.34169e-06	0.518851	1.61493e-07	0.788086	3.05555e-20	0.471253	2.75946e-06	0.573957	3.34109e-09	0.358892	0.000513447	0.392539	0.000129881	0.394855	0.000117498	0.650591	3.90525e-12	0.493118	7.89999e-07	0.309624	0.00298157	0.289078	0.00572092	0.263241	0.0121831	0.26312	0.0122245	0.328046	0.00159705	0.706378	7.39104e-15	0.645726	6.34688e-12	0.596299	5.60142e-10	0.771983	5.25294e-19	0.713808	2.86823e-15	0.726809	5.0827e-16	0.721012	1.11282e-15	0.690469	5.09867e-14	0.649752	4.24904e-12	0.62506	4.54873e-11	0.584753	1.43362e-09	0.374042	0.00028164	-0.0367152	0.731178	0.193578	0.0675335	0.10817	0.310187	-0.0933164	0.381676	0.190701	0.0717938	-0.192056	0.0697621	0.0238358	0.823538	-0.13061	0.219816
ADGRG2	NA	2.30709	13.1479	NA	lightcyan	0.219689	0.0374786	0.260293	0.0132228	0.0694607	0.515345	0.340818	0.00101231	0.237616	0.0241259	0.129156	0.225038	0.100063	0.348054	0.150021	0.158148	0.157549	0.138067	0.264425	0.0117858	0.12681	0.233646	-0.0295588	0.782118	0.0262395	0.806075	-0.0162748	0.878992	0.23954	0.0229708	-0.0557461	0.601763	0.189379	0.0738238	0.192364	0.0693058	0.219226	0.0378925	0.128211	0.228477	-0.0346903	0.745485	-0.00941207	0.929841	0.0869408	0.415182	0.140968	0.185081	0.314246	0.00255856	0.071936	0.500452	0.0949667	0.373276	0.166337	0.11714	0.125285	0.239361	0.221138	0.036208	-0.0639321	0.549408	0.111789	0.294181	0.178576	0.0921806	0.346011	0.000836334	0.215155	0.0416976	0.444607	1.13266e-05	0.291574	0.00529849	0.266936	0.0109809	0.307731	0.00317222	0.391103	0.000138154	0.361455	0.000464801	0.253661	0.0158481	0.160395	0.131002	0.211372	0.0455131	0.180605	0.0884832	0.121873	0.252501	0.126849	0.233498	0.126184	0.235978	0.231787	0.0279337	0.0870078	0.414822	0.157872	0.137252	0.194822	0.0657561	0.24019	0.0225912	0.230245	0.0290222	0.0933761	0.38137	0.34352	0.00091693	0.253868	0.0157598	0.0931683	0.382435	0.108996	0.306485	0.161058	0.129394	-0.04239	0.691586	0.195089	0.0653796	0.273551	0.00908567	0.268541	0.0104917	0.189978	0.0728985	0.171856	0.105306	0.244566	0.0201726	0.168164	0.113114
ADGRG3	NA	3.20972	18.2919	NA	paleturquoise	0.0825128	0.439426	0.0960753	0.367697	0.158485	0.135713	0.00648431	0.951633	0.167146	0.115344	-0.0228861	0.830461	0.19837	0.0608927	0.0550129	0.606558	0.496309	6.53379e-07	0.431793	2.14387e-05	0.176735	0.0956415	0.201635	0.0566807	0.0974868	0.360668	0.192954	0.0684403	0.429106	2.44286e-05	0.225167	0.0328641	0.272013	0.0094984	0.249892	0.0175316	0.356124	0.000571192	0.25452	0.0154842	0.2444	0.02026	0.153165	0.149511	0.28723	0.00605286	0.513208	2.31321e-07	0.204089	0.0536746	-0.00524714	0.960853	-0.0594296	0.577931	-0.0650024	0.542729	0.189577	0.0735166	0.0751549	0.481425	0.0433781	0.684772	0.0352799	0.74131	-0.0183879	0.863422	0.0473946	0.65734	-0.0202341	0.849863	0.171905	0.105206	0.20772	0.0494669	0.074041	0.487965	0.109294	0.305157	-0.00268434	0.979967	0.328298	0.00158302	0.199143	0.0598738	0.408077	6.53776e-05	0.21113	0.0457669	0.170036	0.109102	0.315732	0.00243448	0.226753	0.0316204	0.296108	0.00460117	0.207882	0.049286	0.0797091	0.455181	0.328735	0.00155898	0.10428	0.328011	0.242352	0.0213671	0.375258	0.000268035	0.315048	0.00249092	0.234105	0.0263625	0.442362	1.26903e-05	0.320556	0.0020681	0.40032	9.24906e-05	0.408507	6.41165e-05	-0.179195	0.0910401	0.354382	0.000610529	0.437301	1.63482e-05	0.284493	0.00657553	0.286666	0.00615746	0.252662	0.0162801	0.341296	0.000994789	0.0496274	0.642281
ADGRG5	black	4.07208	23.2064	black	black	0.458019	5.6473e-06	0.535841	5.25709e-08	0.433682	1.95454e-05	0.223371	0.0343206	0.301624	0.00386386	-0.0974631	0.360785	0.130274	0.221013	0.135523	0.202806	0.368898	0.000346485	0.313813	0.00259573	0.317775	0.00227275	0.553708	1.50783e-08	0.365109	0.000402734	0.461339	4.73203e-06	0.239637	0.0229139	0.570295	4.42127e-09	0.551765	1.73334e-08	0.423472	3.20068e-05	0.417537	4.23278e-05	0.526358	9.91009e-08	0.719292	1.39883e-15	0.477872	1.90694e-06	0.646389	5.94326e-12	0.100733	0.344821	-0.242151	0.0214781	-0.0816653	0.444156	-0.239426	0.0230375	-0.0582444	0.585551	0.103709	0.330683	-0.208503	0.0485967	0.0223481	0.83439	-0.107687	0.312365	-0.307664	0.00317917	-0.171216	0.106629	-0.0894783	0.401647	0.11785	0.268617	0.00815724	0.939176	0.277791	0.00802759	0.268704	0.0104431	0.187717	0.0764397	0.204765	0.0528695	0.223625	0.0341116	0.0912537	0.392333	0.139438	0.189942	-0.0537868	0.614614	0.117911	0.268367	0.126442	0.235013	0.0514904	0.629826	0.290208	0.00552617	0.326143	0.00170652	0.198517	0.060698	0.121399	0.254364	0.248047	0.0184108	-0.0117633	0.912377	0.1874	0.0769459	0.13625	0.200371	0.362397	0.000448006	0.224213	0.0336309	0.218622	0.0384378	0.176839	0.0954437	-0.523883	1.16563e-07	-0.0392818	0.713177	-0.0247581	0.816827	-0.185521	0.080009	-0.0733505	0.492043	-0.109276	0.305237	-0.062728	0.556968	-0.233463	0.0267899
ADGRG6	black	6.07277	34.6082	black	black	0.694857	3.03064e-14	0.565196	6.49324e-09	0.637087	1.47213e-11	0.470923	2.81024e-06	0.554052	1.47098e-08	0.2498	0.0175746	0.323979	0.00183915	0.337275	0.00115099	0.461577	4.67197e-06	0.505702	3.69416e-07	0.498061	5.88234e-07	0.654522	2.62064e-12	0.558705	1.04931e-08	0.561761	8.38141e-09	0.400471	9.18758e-05	0.331194	0.00142983	0.412339	5.3836e-05	0.406005	7.17878e-05	0.328835	0.00155354	0.595385	6.04235e-10	0.743489	4.74746e-17	0.530959	7.30368e-08	0.591944	8.01971e-10	-0.00648033	0.951663	-0.205594	0.0518963	0.113044	0.288763	-0.0845319	0.428274	0.115734	0.277364	0.0519359	0.626862	-0.147654	0.16489	-0.0643102	0.547044	-0.083227	0.435463	-0.307776	0.0031676	0.05403	0.613013	0.104841	0.325401	0.183185	0.0839502	0.0773601	0.468617	0.224767	0.0331834	0.114954	0.28064	0.261521	0.0127808	0.207441	0.0497808	0.319138	0.00217029	0.0824386	0.439839	0.271636	0.00960221	-0.0541097	0.612487	0.2892	0.00569961	0.092786	0.384399	0.0571185	0.592833	0.327983	0.00160053	0.378039	0.000239181	0.229754	0.0293764	0.218936	0.0381539	0.241173	0.0220273	-0.01287	0.904171	0.128222	0.228437	0.384774	0.000180752	0.432561	2.06491e-05	0.300789	0.0039683	0.366175	0.000386116	0.317315	0.00230832	-0.447957	9.54539e-06	0.0029165	0.978235	-0.0842835	0.429637	-0.196664	0.0631937	-0.0805616	0.450357	-0.129411	0.224117	-0.034465	0.747082	-0.18743	0.0768982
ADGRL1	turquoise	12.2372	69.7387	turquoise	turquoise	0.726247	5.48911e-16	0.75608	7.00132e-18	0.610761	1.63574e-10	0.78647	4.11052e-20	0.761062	3.1788e-18	0.256213	0.014789	0.31433	0.00255141	0.438912	1.5088e-05	0.631083	2.6013e-11	0.645417	6.54358e-12	0.610529	1.6691e-10	0.51267	2.39307e-07	0.553083	1.57718e-08	0.419308	3.89628e-05	0.400628	9.12407e-05	0.403126	8.16635e-05	0.68694	7.69685e-14	0.605836	2.50481e-10	0.702375	1.21599e-14	0.882439	1.44787e-30	0.660792	1.37014e-12	0.610063	1.73833e-10	0.582581	1.70386e-09	0.171997	0.105016	0.308482	0.00309535	0.393538	0.0001244	0.233875	0.0265153	0.450784	8.25034e-06	0.589754	9.58562e-10	0.341856	0.000974649	0.296591	0.00453206	0.35809	0.000529602	0.168453	0.112486	0.452777	7.43889e-06	0.409008	6.26752e-05	0.739346	8.69978e-17	0.460343	4.99078e-06	0.649139	4.51867e-12	0.421189	3.56625e-05	0.544488	2.8987e-08	0.539184	4.18438e-08	0.72614	5.56952e-16	0.450944	8.18254e-06	0.392296	0.000131247	0.284188	0.0066361	0.393869	0.000122632	0.375584	0.000264496	0.299845	0.00408925	0.716289	2.07695e-15	0.636484	1.55954e-11	0.502256	4.5629e-07	0.667195	6.95233e-13	0.606	2.46975e-10	0.498914	5.58765e-07	0.574083	3.30897e-09	0.617413	9.09129e-11	0.749746	1.86013e-17	0.593504	7.05644e-10	0.546354	2.5436e-08	0.32723	0.00164314	-0.36551	0.000396398	0.190583	0.0719736	0.100222	0.347287	-0.116969	0.272234	0.103952	0.329541	-0.0941169	0.377587	0.0916588	0.390226	-0.161682	0.127897
ADGRL2	green	7.71276	43.9543	green	green	0.871041	6.58322e-29	0.771084	6.1152e-19	0.741056	6.78501e-17	0.794835	8.61066e-21	0.748499	2.24679e-17	0.44624	1.04225e-05	0.366641	0.000379046	0.468589	3.19509e-06	0.414416	4.89264e-05	0.545236	2.75088e-08	0.519688	1.53016e-07	0.602799	3.24583e-10	0.58773	1.12915e-09	0.557568	1.14015e-08	0.337951	0.00112327	0.232853	0.0272014	0.430965	2.23218e-05	0.45915	5.31824e-06	0.360801	0.000476807	0.632102	2.36376e-11	0.615145	1.11239e-10	0.495366	6.91226e-07	0.539202	4.1793e-08	0.00469996	0.964933	0.032077	0.764076	0.25024	0.0173702	0.0746839	0.484185	0.3482	0.000770917	0.118626	0.265454	0.0981244	0.35752	-0.0653925	0.540305	0.052969	0.620013	-0.0997027	0.349802	0.36142	0.000465444	0.293284	0.0050251	0.501339	4.82474e-07	0.340331	0.00103042	0.411384	5.62441e-05	0.308537	0.00308973	0.543422	3.1222e-08	0.472038	2.64223e-06	0.499063	5.5376e-07	0.0920883	0.388	0.313113	0.00265691	0.0961348	0.367399	0.384759	0.000180868	0.176031	0.0969911	0.102236	0.337632	0.401726	8.69107e-05	0.476732	2.03336e-06	0.221109	0.0362332	0.39888	9.85493e-05	0.344878	0.000872165	0.0978794	0.358728	0.143435	0.177431	0.542761	3.26904e-08	0.516122	1.92293e-07	0.383743	0.000188742	0.357963	0.000532208	0.277128	0.00818549	-0.462833	4.36726e-06	0.0660979	0.535935	-0.0141286	0.894851	-0.18265	0.0848755	-0.0942282	0.377021	-0.0837436	0.432608	0.0496994	0.641798	-0.115546	0.278151
ADGRL3	magenta	10.7105	61.0383	black	black	0.748464	2.2588e-17	0.587035	1.19411e-09	0.704293	9.58986e-15	0.506085	3.60792e-07	0.660083	1.47544e-12	0.295989	0.00461849	0.456441	6.13883e-06	0.451449	7.97071e-06	0.802146	2.06768e-21	0.668099	6.30893e-13	0.724846	6.6418e-16	0.808177	6.0903e-22	0.755073	8.19398e-18	0.763647	2.09399e-18	0.511192	2.62606e-07	0.414907	4.78276e-05	0.579975	2.09267e-09	0.616678	9.70751e-11	0.454331	6.85846e-06	0.851614	2.04142e-26	0.861219	1.33434e-27	0.587741	1.12807e-09	0.576875	2.66606e-09	0.3071	0.00323817	0.085711	0.421836	0.250318	0.0173339	0.0962591	0.366777	0.257619	0.0142322	0.369925	0.000332531	0.0498446	0.640824	0.0750249	0.482186	0.153309	0.149124	-0.263894	0.0119627	0.0807826	0.449112	0.177223	0.0947131	0.350162	0.000716262	0.103971	0.329456	0.246236	0.01931	0.133705	0.208986	0.243331	0.0208316	0.326068	0.00171095	0.406611	6.98552e-05	0.230651	0.0287319	0.216751	0.0401695	-0.00806527	0.93986	0.306042	0.0033514	0.146061	0.169546	0.151544	0.15392	0.514816	2.08941e-07	0.522428	1.28155e-07	0.366245	0.000385045	0.388425	0.000154891	0.481029	1.59438e-06	0.225201	0.0328366	0.359766	0.00049636	0.51921	1.57801e-07	0.6011	3.7478e-10	0.520598	1.44295e-07	0.620981	6.59625e-11	0.345757	0.000844252	-0.519318	1.56709e-07	0.0366565	0.731592	-0.0654506	0.539944	-0.29698	0.00447693	-0.0693709	0.51589	-0.241785	0.0216825	-0.11485	0.281077	-0.362837	0.000440368
ADGRL4	black	6.68415	38.0923	turquoise	turquoise	0.524027	1.15467e-07	0.383768	0.000188546	0.664472	9.2961e-13	0.444184	1.15728e-05	0.635349	1.73807e-11	0.341115	0.00100139	0.458028	5.64467e-06	0.485895	1.20574e-06	0.601439	3.64219e-10	0.543374	3.13258e-08	0.612269	1.43357e-10	0.608372	2.01316e-10	0.579828	2.11705e-09	0.58668	1.22866e-09	0.431959	2.12657e-05	0.333773	0.00130485	0.389008	0.000151094	0.422331	3.37875e-05	0.412712	5.2921e-05	0.667158	6.98025e-13	0.591372	8.40321e-10	0.460956	4.82992e-06	0.397399	0.000105169	0.232117	0.0277053	0.152592	0.15106	0.209643	0.0473515	0.203095	0.0548762	0.231889	0.0278632	0.320255	0.00208948	0.123517	0.24611	0.136432	0.199765	0.194762	0.0658405	-0.0369652	0.729419	0.209685	0.0473062	0.288255	0.00586664	0.343802	0.000907466	0.214467	0.0423709	0.203377	0.0545335	0.103345	0.332391	0.232205	0.0276446	0.308226	0.00312134	0.393677	0.00012365	0.23386	0.0265251	0.343098	0.000931257	0.101733	0.340026	0.408419	6.4373e-05	0.161	0.129534	0.192268	0.0694476	0.404327	7.74004e-05	0.500756	4.99853e-07	0.463333	4.25115e-06	0.445838	1.06389e-05	0.507297	3.3475e-07	0.317659	0.00228165	0.33209	0.00138522	0.60567	2.54086e-10	0.568889	4.91878e-09	0.533313	6.23666e-08	0.552805	1.60895e-08	0.517335	1.77976e-07	-0.331531	0.0014129	0.0915932	0.390567	0.0690146	0.518053	-0.109249	0.305358	0.102942	0.33429	-0.135359	0.203358	0.0503346	0.637541	-0.124161	0.243635
ADGRV1	magenta	11.6458	66.3681	bisque4	bisque4	0.518585	1.64271e-07	0.385843	0.000172794	0.515201	2.03902e-07	0.178307	0.0926794	0.439823	1.4417e-05	0.189432	0.0737405	0.517282	1.78576e-07	0.347605	0.00078822	0.765645	1.51123e-18	0.686099	8.48251e-14	0.49174	8.56994e-07	0.800506	2.86215e-21	0.575014	3.07966e-09	0.609795	1.7793e-10	0.667819	6.50202e-13	0.446528	1.02707e-05	0.471398	2.73745e-06	0.385287	0.000176889	0.465894	3.70121e-06	0.583166	1.6267e-09	0.777873	1.90786e-19	0.559235	1.0094e-08	0.626279	4.06625e-11	0.317951	0.00225924	-0.0697904	0.513349	0.0918776	0.389091	-0.0954678	0.370748	-0.00154793	0.988447	0.112666	0.290389	-0.154849	0.145035	-0.0737376	0.489755	-0.0700331	0.511882	-0.344138	0.000896292	-0.0490658	0.646056	-0.0482923	0.651269	0.111471	0.295568	0.0804013	0.451262	-0.0241516	0.821239	0.0495815	0.642589	0.0286554	0.788619	0.399195	9.71945e-05	0.262139	0.0125631	0.37265	0.00029798	0.285465	0.00638544	0.133647	0.209188	0.468846	3.15046e-06	0.292621	0.00512953	0.34462	0.000880508	0.346035	0.000835589	0.252093	0.0165306	0.401358	8.83403e-05	0.116687	0.273401	0.377287	0.000246688	0.251244	0.0169107	0.289013	0.00573243	0.400519	9.16803e-05	0.647209	5.47845e-12	0.435478	1.78921e-05	0.563224	7.52071e-09	0.556031	1.27497e-08	-0.450391	8.42023e-06	0.309631	0.00298089	0.274445	0.00885279	0.105357	0.323014	0.237466	0.0242184	0.139448	0.189911	0.274238	0.00890616	-0.0877763	0.410696
ADH1A	NA	1.22974	7.00817	NA	NA	-0.170345	0.108449	-0.123587	0.245839	-0.24284	0.0210985	-0.0750406	0.482094	-0.165294	0.119488	-0.068574	0.520735	-0.0724832	0.49719	-0.0674758	0.527449	-0.251868	0.0166305	-0.181807	0.0863473	-0.171222	0.106617	-0.206622	0.0507092	-0.157532	0.13811	-0.204422	0.0532764	-0.103081	0.333633	-0.0160623	0.88056	-0.108241	0.309871	-0.165059	0.120022	-0.111245	0.296552	-0.172575	0.103835	-0.162495	0.125966	-0.11513	0.279899	-0.0268311	0.801792	-0.151093	0.155161	-0.091531	0.39089	-0.00573895	0.957187	0.0187558	0.860717	-0.0385918	0.718002	-0.0638975	0.549624	-0.0427746	0.688931	0.0983397	0.356461	-0.0815811	0.444627	0.0868661	0.415585	-0.0133787	0.900402	0.0372609	0.727338	-0.0814279	0.445486	-0.0990645	0.35291	0.0118991	0.91137	-0.0657429	0.538132	-0.00747497	0.944255	-0.0417231	0.696198	-0.106526	0.31764	-0.123168	0.247456	-0.114938	0.280706	0.0518119	0.627687	0.00183767	0.986285	0.0222687	0.834969	-0.00902482	0.932721	-0.024339	0.819875	-0.05948	0.577608	-0.0955755	0.370206	-0.0469823	0.660136	-0.113143	0.288337	-0.0827697	0.437998	-0.0224034	0.833986	-0.191694	0.0703006	-0.156765	0.140064	-0.142517	0.180249	-0.158879	0.134729	-0.198974	0.0600954	0.102065	0.338445	-0.0190048	0.858887	-0.0222327	0.835233	0.0669363	0.530764	0.018087	0.865637	-0.0424043	0.691487	-0.0581171	0.586372	-0.0458461	0.667865
ADH1B	cyan	5.31044	30.2637	cyan	cyan	-0.220225	0.0370049	-0.359333	0.000504756	0.0336443	0.75291	0.216968	0.0399654	0.114671	0.281831	0.38586	0.000172673	0.230988	0.0284931	0.323633	0.00186122	-0.14765	0.164902	-0.0319648	0.764877	0.164493	0.121316	-0.215614	0.0412531	0.0810876	0.447396	-0.250891	0.017071	-0.231352	0.0282369	-0.305579	0.0034021	-0.376451	0.000255287	-0.335874	0.00121046	-0.116597	0.273773	-0.0349971	0.743312	-0.418927	3.96638e-05	-0.0811718	0.446923	-0.388879	0.000151932	-0.178019	0.0932167	0.369275	0.000341293	0.604487	2.8113e-10	0.728265	4.16172e-16	0.52979	7.89555e-08	0.341488	0.000987855	0.520278	1.47308e-07	0.489508	9.77067e-07	0.549603	2.02204e-08	0.649035	4.5658e-12	0.59528	6.09521e-10	0.505614	3.71429e-07	0.161979	0.127188	0.297505	0.00440348	0.0497372	0.641544	-0.240379	0.0224816	-0.0636188	0.55137	0.0354833	0.739871	0.178668	0.0920097	0.263639	0.0120485	0.188141	0.0757654	0.334188	0.0012857	0.192815	0.0686427	0.247148	0.0188527	0.234428	0.0261495	0.24915	0.0178805	0.316127	0.00240245	0.296282	0.00457616	0.42837	2.53133e-05	0.232308	0.0275737	0.430025	2.33655e-05	0.178977	0.0914407	0.288974	0.00573924	0.0819349	0.442648	0.217871	0.0391259	0.145897	0.17003	0.202625	0.0554523	0.602196	3.4162e-10	0.172021	0.104967	0.0922776	0.387021	0.226447	0.0318574	0.374432	0.000277201	-0.0508084	0.634373	0.162992	0.124796	0.391602	0.000135225
ADH4	NA	1.3963	7.95736	NA	white	0.0342526	0.748589	-0.037913	0.722759	0.0769381	0.471054	0.036235	0.734563	0.118123	0.2675	0.109259	0.305312	0.217295	0.03966	0.125826	0.237322	0.151536	0.15394	0.0307194	0.773788	0.0537198	0.615055	0.138468	0.193074	0.061041	0.567644	0.0270083	0.800509	0.152646	0.150912	-0.0872356	0.413596	-0.0728311	0.495122	-0.020101	0.850839	0.00906319	0.932436	-0.0129249	0.903764	-0.0444502	0.677408	-0.0263158	0.805522	-0.0738914	0.488847	0.0509773	0.633246	0.172028	0.104954	0.156523	0.140685	0.101047	0.343309	0.0700914	0.511529	0.00778644	0.941936	0.106008	0.320016	-0.0597211	0.576063	0.0107592	0.919831	0.0397974	0.70958	0.121986	0.252057	-0.01719	0.872242	0.0408187	0.702472	0.136645	0.199058	-0.118137	0.267444	-0.0142578	0.893895	0.0580308	0.586929	0.236451	0.0248496	-0.000703786	0.994747	0.0637303	0.550671	0.118164	0.267335	0.167843	0.113813	0.0894633	0.401726	0.0630896	0.554692	0.101171	0.342716	0.0333189	0.755224	-0.0762686	0.474934	0.162755	0.125352	0.028377	0.790625	0.259067	0.0136778	0.165024	0.120102	-0.012755	0.905023	0.0948673	0.373778	0.131527	0.216566	0.0327994	0.758923	0.177983	0.0932836	0.297936	0.00434411	0.111144	0.296993	0.223067	0.0345733	0.324167	0.00182731	0.239215	0.0231623	0.140671	0.186017	0.134147	0.207471	0.177738	0.0937433	0.151929	0.152864
ADH5	turquoise	11.2679	64.2145	turquoise	turquoise	0.408338	6.46104e-05	0.438207	1.56278e-05	0.583737	1.55448e-09	0.518086	1.69618e-07	0.674624	3.0982e-13	0.17766	0.0938894	0.189302	0.0739432	0.431618	2.16232e-05	0.478747	1.81496e-06	0.416638	4.41368e-05	0.619714	7.3959e-11	0.467639	3.36551e-06	0.532918	6.405e-08	0.502248	4.56502e-07	0.184366	0.081938	0.575025	3.07705e-09	0.5795	2.17218e-09	0.474777	2.26878e-06	0.555162	1.35771e-08	0.905718	1.47159e-34	0.703047	1.11921e-14	0.644981	6.83193e-12	0.504236	4.04249e-07	0.135552	0.202709	0.101809	0.339665	0.393963	0.000122132	0.332779	0.00135182	0.337527	0.00114061	0.643343	8.02604e-12	0.169786	0.109631	0.641391	9.71308e-12	0.532678	6.5091e-08	0.228385	0.0303831	0.257163	0.0144105	0.496271	6.54868e-07	0.434234	1.90233e-05	0.329793	0.0015022	0.568456	5.08228e-09	0.207436	0.0497856	0.268004	0.0106533	0.0981608	0.357341	0.525731	1.03271e-07	0.305196	0.00344457	0.451249	8.05387e-06	0.183756	0.0829734	0.284959	0.00648383	0.352016	0.000667891	0.196809	0.062996	0.60007	4.08779e-10	0.73308	2.12833e-16	0.627811	3.52907e-11	0.760672	3.3839e-18	0.68943	5.75921e-14	0.450509	8.36902e-06	0.643047	8.26246e-12	0.649295	4.44841e-12	0.632469	2.2833e-11	0.679393	1.82131e-13	0.601966	3.48353e-10	0.403029	8.20162e-05	-0.262762	0.012347	-0.043538	0.683672	-0.186271	0.0787745	-0.35506	0.000594927	0.0520182	0.626315	-0.348523	0.000761663	-0.13062	0.21978	-0.241952	0.0215888
ADH7	NA	2.47271	14.0917	red	red	-0.194403	0.0663503	0.0607073	0.569767	-0.0232503	0.827805	0.161049	0.129416	0.10165	0.340423	-0.113096	0.28854	-0.109369	0.304825	0.0218626	0.837937	-0.0526556	0.622087	-0.0206751	0.84663	-0.0519887	0.626511	-0.230104	0.0291238	-0.262203	0.0125407	-0.263409	0.0121259	-0.0635622	0.551725	0.0930551	0.383016	0.18461	0.0815287	0.163991	0.122471	0.270288	0.0099812	0.097374	0.361227	-0.182422	0.0852719	-0.0290528	0.785757	0.0201877	0.850203	0.145019	0.172644	0.373057	0.00029311	0.122701	0.249266	0.193134	0.0681773	0.087961	0.409709	0.349359	0.000738181	0.278297	0.00790879	0.37392	0.000283036	0.27209	0.00947752	0.554854	1.3883e-08	0.371065	0.000317647	0.263886	0.0119653	0.441236	1.34302e-05	0.442003	1.29216e-05	0.381679	0.000205738	0.330758	0.00145203	0.281912	0.00710466	0.156377	0.141059	0.401526	8.76816e-05	0.310371	0.00290919	0.226755	0.0316185	0.401483	8.78517e-05	0.176292	0.096489	0.352741	0.000649827	0.331755	0.00140175	0.287448	0.00601276	0.141322	0.183967	0.38302	0.000194539	0.401039	8.95973e-05	0.263699	0.012028	0.465453	3.79084e-06	0.394571	0.000118957	0.251983	0.0165794	0.282656	0.00694846	0.204548	0.0531269	0.0828709	0.437436	0.172254	0.10449	0.187566	0.0766802	0.212669	0.0441738	0.233694	0.0266355	0.157299	0.138701	0.309001	0.00304317	0.251277	0.016896	0.295309	0.00471778	0.245752	0.0195567
ADHFE1	brown	10.2415	58.3654	brown	brown	-0.0241076	0.821559	0.057297	0.591676	0.119301	0.262723	0.162761	0.125339	0.190676	0.0718321	0.0915011	0.391045	0.211081	0.0458191	0.16168	0.127903	0.133781	0.208727	0.290119	0.00554124	-0.0822844	0.440698	0.075711	0.478178	-0.0456452	0.669235	-0.124256	0.243273	0.191205	0.0710324	0.184722	0.0813391	0.117051	0.271899	-0.0770956	0.470144	0.352088	0.000666092	0.0835017	0.433943	0.0180885	0.865625	0.203159	0.0547985	0.292701	0.00511688	0.0847455	0.427103	0.230553	0.0288022	0.213169	0.0436668	0.0975411	0.360399	0.102666	0.335595	0.0595018	0.577468	0.116629	0.273643	0.237299	0.024321	0.129644	0.223274	0.421737	3.47502e-05	0.447018	1.00161e-05	0.156661	0.140331	0.268018	0.010649	0.545638	2.67465e-08	0.162357	0.126292	0.168514	0.112356	0.113244	0.287902	0.494818	7.14171e-07	0.425409	2.91836e-05	0.587512	1.14911e-09	0.622013	6.00731e-11	0.579877	2.10891e-09	0.618022	8.60952e-11	0.650818	3.8168e-12	0.656825	2.06884e-12	0.178253	0.0927814	0.0838407	0.432073	0.467275	3.43311e-06	0.290872	0.00541439	0.321677	0.00199045	0.567662	5.39626e-09	0.355805	0.000578213	0.356125	0.000571172	0.612331	1.42578e-10	0.383702	0.000189067	0.375962	0.000260449	0.622047	5.98885e-11	0.186795	0.0779211	0.576258	2.79703e-09	0.618608	8.16909e-11	0.607469	2.17652e-10	0.739583	8.40646e-17	0.638184	1.32492e-11	0.853735	1.1367e-26	0.702296	1.22801e-14
ADI1	brown	10.0336	57.1804	tan	tan	0.308846	0.00305868	0.243203	0.0209009	0.418267	4.09078e-05	0.61714	9.31582e-11	0.557114	1.17851e-08	0.461759	4.62652e-06	0.414339	4.91002e-05	0.569769	4.60131e-09	0.270799	0.00983598	0.48952	9.76392e-07	0.341652	0.000981957	0.173044	0.102886	0.290677	0.00544696	0.0656225	0.538878	0.186405	0.0785566	-0.0885553	0.40654	0.136767	0.198654	0.135387	0.203264	0.385247	0.00017719	0.346184	0.000830994	-0.00398546	0.970261	0.176299	0.0964748	0.124386	0.242776	0.062985	0.55535	0.542532	3.32129e-08	0.473258	2.46918e-06	0.514487	2.13354e-07	0.565317	6.43483e-09	0.385023	0.000178865	0.530734	7.41422e-08	0.239285	0.0231212	0.392997	0.000127341	0.553772	1.50093e-08	0.781113	1.07845e-19	0.486461	1.16687e-06	0.649109	4.53232e-12	0.646051	6.14612e-12	0.379647	0.000223832	0.223755	0.0340051	0.366388	0.000382862	0.632129	2.35759e-11	0.672105	4.08582e-13	0.545636	2.675e-08	0.584952	1.41107e-09	0.535293	5.45623e-08	0.513428	2.28138e-07	0.439331	1.47761e-05	0.490471	9.23431e-07	0.414654	4.83916e-05	0.463559	4.19974e-06	0.524567	1.11464e-07	0.591079	8.60652e-10	0.48487	1.27926e-06	0.658598	1.72216e-12	0.337998	0.00112135	0.628925	3.18221e-11	0.623382	5.3039e-11	0.457019	5.95433e-06	0.425142	2.9558e-05	0.515464	2.00519e-07	0.165613	0.118766	0.503039	4.35006e-07	0.545026	2.79176e-08	0.448511	9.27748e-06	0.550944	1.83799e-08	0.2911	0.00537639	0.600852	3.8273e-10	0.550165	1.94292e-08
ADIPOQ	NA	3.00894	17.1477	NA	brown	0.121419	0.254285	0.20942	0.0475929	-0.0737126	0.489902	0.100883	0.344099	0.0429739	0.687557	-0.0197398	0.853489	0.0811257	0.447182	0.0620741	0.561095	0.0922341	0.387245	0.119977	0.260013	-0.115106	0.279997	0.102874	0.334609	-0.0430567	0.686986	-0.0922669	0.387076	0.190159	0.0726211	0.151011	0.155388	0.141328	0.18395	0.0307552	0.773531	0.165355	0.11935	-0.0125975	0.906191	0.0389921	0.715202	0.0456171	0.669427	0.199025	0.0600285	0.070845	0.506988	0.103887	0.329845	-0.0733364	0.492126	-0.122551	0.24985	-0.0130092	0.90314	-0.102325	0.337211	-0.023952	0.822691	-0.0964107	0.366019	-0.151737	0.153388	0.0284513	0.79009	0.126491	0.234831	-0.103293	0.332636	0.156058	0.141883	0.19497	0.0655478	0.0216927	0.83918	0.195679	0.0645538	0.23073	0.0286762	0.391613	0.000135156	0.148219	0.163262	0.11219	0.292442	0.197588	0.0619398	0.294838	0.0047878	0.303355	0.00365537	0.301378	0.00389439	0.257542	0.0142621	0.00687772	0.948702	-0.0839433	0.431508	0.0546842	0.608713	-0.0173637	0.870962	0.0628291	0.556332	0.128211	0.228478	0.0544292	0.610387	0.00291009	0.978283	0.241902	0.0216168	0.0881266	0.408824	0.0517667	0.627987	0.155746	0.142691	-0.0924003	0.386387	0.306731	0.00327726	0.378446	0.000235207	0.382845	0.00019597	0.286021	0.00627893	0.36333	0.000431942	0.395871	0.000112423	0.297842	0.00435696
ADIPOQ-AS1	NA	2.64757	15.0883	brown	brown	-0.0470611	0.659601	-0.0130591	0.90277	-0.105443	0.322614	0.077546	0.467546	-0.0681525	0.523307	0.0593051	0.578729	0.186454	0.0784754	0.109087	0.306078	-0.0491925	0.645203	0.0572453	0.59201	-0.230288	0.028991	-0.0317749	0.766234	-0.0957494	0.369332	-0.236793	0.0246355	0.101159	0.342773	-0.0763447	0.474492	-0.110983	0.2977	-0.213805	0.0430272	0.126595	0.234443	-0.172795	0.10339	-0.159742	0.132598	0.0685661	0.520783	0.0242278	0.820684	-0.0668774	0.531126	0.101909	0.339188	0.173301	0.102369	0.0488823	0.64729	0.0620926	0.560978	-0.123761	0.24517	0.0603853	0.571819	0.00752576	0.943876	-0.0495165	0.643025	0.233119	0.0270214	0.312192	0.00273938	0.0258961	0.808565	0.0850418	0.425483	0.279732	0.00758058	0.0187421	0.860818	0.0909373	0.393983	0.0964937	0.365605	0.338955	0.00108322	0.111208	0.296714	0.289663	0.0056193	0.244889	0.0200035	0.31729	0.0023102	0.352569	0.000654057	0.382243	0.000200959	0.394597	0.000118821	0.132326	0.213766	0.0482047	0.65186	0.0782444	0.463534	0.00930348	0.930649	0.0639236	0.549461	0.240802	0.0222388	0.0381545	0.721065	-0.036605	0.731955	0.228235	0.030495	0.0128494	0.904324	0.0863864	0.418174	0.266688	0.0110581	0.242714	0.0211675	0.371747	0.000309046	0.417379	4.26397e-05	0.464314	4.03197e-06	0.439932	1.43385e-05	0.469867	2.97856e-06	0.55682	1.20393e-08	0.53441	5.79189e-08
ADIPOR1	turquoise	10.7373	61.1906	turquoise	turquoise	0.646101	6.11582e-12	0.666121	7.7993e-13	0.690791	4.90947e-14	0.665979	7.91851e-13	0.723092	8.41976e-16	0.24592	0.0194709	0.281806	0.00712706	0.453377	7.20957e-06	0.580416	2.02138e-09	0.557971	1.10714e-08	0.689985	5.39691e-14	0.592918	7.40452e-10	0.618533	8.2241e-11	0.575584	2.94693e-09	0.299012	0.00419878	0.510306	2.77581e-07	0.695713	2.73545e-14	0.619809	7.33313e-11	0.643834	7.64822e-12	0.93519	1.92676e-41	0.753981	9.71018e-18	0.642145	9.02424e-12	0.594956	6.26045e-10	0.156619	0.140437	0.194182	0.0666666	0.318081	0.00224936	0.258363	0.0139446	0.3967	0.000108428	0.601306	3.68342e-10	0.214344	0.0424921	0.396071	0.000111446	0.382727	0.000196942	0.103621	0.331095	0.289549	0.00563909	0.35277	0.000649092	0.58897	1.0215e-09	0.319775	0.00212386	0.604863	2.72246e-10	0.355147	0.000592962	0.465902	3.69949e-06	0.351839	0.000672393	0.626505	3.9822e-11	0.298117	0.0043193	0.34571	0.000845735	0.171158	0.106749	0.288015	0.00590984	0.263715	0.0120227	0.162531	0.125882	0.6132	1.32093e-10	0.734413	1.76324e-16	0.484511	1.30599e-06	0.680322	1.64042e-13	0.624476	4.79898e-11	0.391147	0.000137892	0.561425	8.59244e-09	0.603625	3.02573e-10	0.654614	2.59608e-12	0.625823	4.24076e-11	0.539435	4.11292e-08	0.313172	0.00265168	-0.422245	3.3925e-05	-2.11872e-05	0.999842	-0.0901432	0.398144	-0.307904	0.00315434	0.00357394	0.97333	-0.291142	0.00536944	-0.102214	0.337738	-0.274888	0.0087394
ADIPOR2	black	12.2029	69.5432	black	black	0.534865	5.61649e-08	0.506787	3.4549e-07	0.520267	1.47407e-07	0.285227	0.00643152	0.453717	7.08275e-06	0.0201342	0.850596	0.210752	0.0461654	0.19511	0.0653507	0.570848	4.23882e-09	0.484209	1.32896e-06	0.466388	3.603e-06	0.680969	1.52481e-13	0.521182	1.38941e-07	0.641125	9.96781e-12	0.348225	0.000770193	0.650216	4.05537e-12	0.604602	2.78395e-10	0.430014	2.33773e-05	0.600149	4.06059e-10	0.761645	2.89429e-18	0.948144	1.3977e-45	0.594102	6.71762e-10	0.696465	2.49895e-14	0.121141	0.255382	-0.267204	0.0108978	0.0714838	0.503156	-0.173022	0.102931	0.0303228	0.776632	0.255458	0.0150955	-0.213495	0.0433383	0.229004	0.029924	0.011343	0.915496	-0.279594	0.00761161	-0.0977674	0.359281	0.0189971	0.858944	0.107382	0.313746	0.0497571	0.641411	0.283814	0.0067112	0.107176	0.314679	0.0945224	0.375526	0.145411	0.171471	0.318431	0.00222293	0.255614	0.0150316	0.283758	0.00672248	0.0422246	0.692729	0.287083	0.00607997	0.330471	0.00146675	0.184209	0.0822046	0.424698	3.01922e-05	0.381333	0.000208718	0.404216	7.77829e-05	0.284522	0.00656974	0.424392	3.06359e-05	0.158416	0.135885	0.382064	0.00020246	0.339556	0.00105985	0.582691	1.68911e-09	0.452273	7.63651e-06	0.48061	1.63293e-06	0.334368	0.00127746	-0.533762	6.05089e-08	0.0268198	0.801874	-0.0432922	0.685364	-0.241291	0.0219602	0.0208159	0.845598	-0.137297	0.196901	-0.0368059	0.73054	-0.303659	0.0036198
ADIRF	purple	9.36339	53.3611	purple	purple	0.469827	2.98519e-06	-0.0498627	0.640702	0.510221	2.79075e-07	0.34185	0.000974853	0.440841	1.36992e-05	0.671925	4.16686e-13	0.72963	3.44618e-16	0.660399	1.42758e-12	0.448608	9.23139e-06	0.54363	3.07743e-08	0.65051	3.93734e-12	0.566749	5.77989e-09	0.857981	3.42217e-27	0.649535	4.34264e-12	0.191579	0.0704714	-0.17432	0.100335	-0.122926	0.248393	0.031937	0.765076	0.118178	0.267277	0.471944	2.65603e-06	0.310516	0.00289532	0.273431	0.00911727	0.00419171	0.968723	-0.08377	0.432463	0.0552902	0.604742	0.498399	5.76367e-07	0.64079	1.02981e-11	0.740564	7.28935e-17	0.494653	7.21231e-07	0.470068	2.9459e-06	0.0878027	0.410555	0.308812	0.00306203	-0.091544	0.390823	0.222001	0.0354687	0.156776	0.140035	0.0531076	0.619097	-0.170759	0.107582	-0.151765	0.153312	-0.418333	4.07818e-05	-0.188113	0.0758097	0.17236	0.104274	0.3634	0.000430751	0.379903	0.000221475	-0.135816	0.201821	-0.0604613	0.571335	0.0104363	0.922229	-0.167565	0.114423	-0.169502	0.110234	0.263936	0.0119487	0.493084	7.91589e-07	0.228813	0.0300648	0.224792	0.0331636	0.228719	0.0301343	0.175805	0.0974266	-0.0311236	0.770893	0.282853	0.00690758	0.136082	0.200932	0.277977	0.00798374	0.186203	0.0788858	0.0966548	0.364801	0.00811918	0.939459	-0.102521	0.336281	-0.000493241	0.996319	-0.163278	0.124128	-0.0227846	0.831202	-0.444662	1.12954e-05	-0.296405	0.00455851	-0.233646	0.0266674
ADK	turquoise	9.62427	54.8478	turquoise	turquoise	0.288966	0.00574064	0.490762	9.07775e-07	0.448154	9.4495e-06	0.416164	4.51201e-05	0.5269	9.56234e-08	-0.0643383	0.546869	-0.0255684	0.810942	0.208613	0.0484752	0.313878	0.00259014	0.233457	0.0267938	0.441125	1.35057e-05	0.343287	0.000924837	0.300807	0.00396594	0.409374	6.1644e-05	0.130551	0.220025	0.709062	5.26873e-15	0.695487	2.81062e-14	0.503475	4.23547e-07	0.622924	5.52995e-11	0.805319	1.09286e-21	0.683294	1.17063e-13	0.569172	4.81444e-09	0.54112	3.66245e-08	0.108992	0.306506	-0.00591304	0.95589	0.148409	0.162715	0.113368	0.287373	0.122743	0.249105	0.526573	9.77041e-08	-0.0059661	0.955494	0.618732	8.07822e-11	0.410188	5.93999e-05	0.210893	0.0460168	0.142041	0.181725	0.37226	0.000302713	0.406707	6.95536e-05	0.296728	0.00451252	0.6386	1.27285e-11	0.35895	0.000512304	0.349859	0.000724454	0.0601579	0.573271	0.440376	1.40227e-05	0.198536	0.0606726	0.44966	8.74445e-06	0.171841	0.105338	0.183443	0.0835082	0.375843	0.000261719	0.174215	0.100541	0.558737	1.04688e-08	0.617389	9.11079e-11	0.529359	8.12559e-08	0.675117	2.93404e-13	0.61085	1.62302e-10	0.348392	0.000765394	0.63706	1.47589e-11	0.507144	3.37939e-07	0.569096	4.8422e-09	0.585535	1.34681e-09	0.454026	6.969e-06	0.288988	0.00573667	-0.36928	0.000341228	-0.0586964	0.582639	-0.198346	0.0609257	-0.367266	0.000369754	0.0119563	0.910946	-0.194237	0.0665869	-0.117358	0.270633	-0.257495	0.0142806
ADM	black	6.29826	35.8932	NA	black	0.354942	0.000597629	0.432533	2.06778e-05	0.280628	0.00738168	0.375389	0.000266611	0.244276	0.0203258	-0.0146614	0.89091	-0.227962	0.0306993	0.00756179	0.943608	-0.139147	0.190879	0.065952	0.536837	0.0375834	0.725072	0.155225	0.144048	0.131161	0.217861	0.228311	0.0304382	-0.0917945	0.389522	0.421579	3.50117e-05	0.318993	0.00218095	0.0131552	0.902058	0.298906	0.00421292	0.352362	0.000659218	0.512326	2.44551e-07	0.400794	9.05708e-05	0.480861	1.60977e-06	-0.359552	0.000500497	-0.401163	8.91061e-05	0.00884236	0.934078	-0.222535	0.0350181	0.0707929	0.507302	-0.054247	0.611584	-0.298703	0.00423997	0.282563	0.00696768	-0.0230267	0.829436	-0.0355251	0.739576	0.0537355	0.614952	0.12495	0.240631	0.0531143	0.619052	0.0988355	0.35403	0.465931	3.69373e-06	0.184435	0.0818226	0.271285	0.00969979	-0.0520062	0.626395	0.1428	0.179378	-0.0885299	0.406675	0.249618	0.0176598	-0.0679844	0.524334	0.137226	0.197137	0.308764	0.00306685	-0.0362265	0.734623	0.205131	0.0524376	0.237151	0.0244126	-0.0248182	0.81639	0.232645	0.0273432	0.0723163	0.498184	-0.15052	0.156754	0.147046	0.166656	0.116486	0.274236	0.199052	0.0599924	0.144492	0.174224	0.0477582	0.654878	-0.127755	0.230149	-0.335735	0.0012165	-0.241204	0.0220098	-0.315288	0.00247099	-0.279301	0.00767774	-0.0836684	0.433023	-0.169563	0.110106	-0.0931551	0.382502	-0.110606	0.299352
ADM2	NA	4.13639	23.5729	NA	white	-0.00198085	0.985217	0.0205342	0.847663	0.0176005	0.869218	-0.0467759	0.661537	0.0464706	0.663612	0.0213434	0.841736	0.209221	0.0478095	0.124606	0.241939	0.346208	0.000830249	0.260903	0.0130017	0.117299	0.270876	0.111324	0.296207	0.018957	0.859239	-0.0397151	0.710153	0.343703	0.000910762	0.0670339	0.530164	0.105227	0.323614	0.161149	0.129175	0.160591	0.130524	0.060007	0.574235	0.0190848	0.858299	0.0651017	0.542112	0.0986918	0.354733	0.3455	0.000852319	0.289784	0.00559846	0.0390072	0.715096	0.0230024	0.829613	-0.085217	0.424526	0.0839802	0.431305	0.111169	0.296885	-0.13285	0.211938	0.0320111	0.764546	0.0479775	0.653395	0.0647593	0.544243	-0.0971868	0.362155	0.166954	0.115769	0.116228	0.275307	-0.065434	0.540047	0.116399	0.274596	0.0282931	0.791231	0.35504	0.000595389	0.115546	0.278154	0.270591	0.00989477	0.184358	0.0819522	0.236679	0.0247067	0.262292	0.0125099	0.23041	0.028904	0.371161	0.000316424	0.0642595	0.54736	-0.0429532	0.6877	0.28078	0.00734838	0.03759	0.725026	0.162745	0.125378	0.316945	0.00233726	0.151936	0.152844	0.239482	0.0230048	0.304894	0.00347836	0.129161	0.225017	0.249358	0.0177823	0.342787	0.00094195	0.0156641	0.8835	0.486582	1.15865e-06	0.498678	5.66754e-07	0.401679	8.70897e-05	0.311314	0.0028201	0.268792	0.010417	0.395508	0.000114212	0.270841	0.0098243
ADM5	NA	4.52719	25.8	NA	lightcyan1	0.399992	9.38418e-05	0.424083	3.10897e-05	0.355944	0.000575155	0.353028	0.000642785	0.325411	0.00175037	0.0240712	0.821824	0.145985	0.169769	0.206999	0.0502801	0.387205	0.000163129	0.371627	0.000310544	0.396981	0.000107105	0.296071	0.00460663	0.295061	0.00475448	0.171236	0.106588	0.190939	0.0714338	0.159213	0.133902	0.419145	3.92613e-05	0.34927	0.000740662	0.369748	0.000334893	0.452087	7.71079e-06	0.331604	0.00140928	0.338648	0.00109534	0.362779	0.000441364	0.0655096	0.539578	0.144841	0.173175	0.0510921	0.63248	0.0586258	0.583094	0.237282	0.0243316	0.366636	0.000379117	0.238178	0.0237834	-0.00875261	0.934746	0.0523463	0.624137	-0.0175687	0.869453	0.15934	0.133587	0.115238	0.279443	0.397225	0.000105968	0.122393	0.250465	0.323979	0.00183916	0.237991	0.023897	0.348018	0.000776165	0.322347	0.00194534	0.513318	2.29721e-07	0.34725	0.000798717	0.0599255	0.574756	0.0997796	0.349429	0.199235	0.059753	0.0037061	0.972345	0.139322	0.190314	0.347203	0.000800119	0.269974	0.0100714	0.226517	0.0318029	0.238962	0.0233126	0.286766	0.00613881	0.252786	0.0162258	0.235587	0.025398	0.18217	0.0857107	0.34715	0.000801687	0.20822	0.0489096	0.162387	0.126221	0.1012	0.342578	-0.314311	0.00255302	0.116136	0.275687	0.178928	0.0915304	0.00506523	0.962209	0.0968563	0.363797	-0.053393	0.617211	0.0458042	0.66815	-0.0594631	0.577716
ADNP	turquoise	11.2912	64.3478	turquoise	turquoise	0.411993	5.46973e-05	0.565826	6.19433e-09	0.566987	5.67763e-09	0.655919	2.27109e-12	0.724202	7.24781e-16	0.136226	0.20045	0.23256	0.0274011	0.452902	7.3904e-06	0.550108	1.95077e-08	0.469508	3.03799e-06	0.598537	4.64839e-10	0.393743	0.000123301	0.402394	8.43677e-05	0.325788	0.00172762	0.369006	0.000344986	0.557344	1.15893e-08	0.698491	1.95593e-14	0.583535	1.57964e-09	0.649478	4.36753e-12	0.88575	4.43435e-31	0.579048	2.25043e-09	0.630961	2.63107e-11	0.547433	2.35762e-08	0.310668	0.00288089	0.385859	0.000172678	0.439212	1.48641e-05	0.362428	0.000447471	0.314377	0.00254736	0.643541	7.87168e-12	0.246762	0.0190449	0.612518	1.40254e-10	0.600872	3.82071e-10	0.434829	1.84736e-05	0.498345	5.78234e-07	0.629233	3.09223e-11	0.725811	5.82521e-16	0.591283	8.46414e-10	0.657555	1.91872e-12	0.421927	3.44391e-05	0.526821	9.61233e-08	0.365852	0.000391087	0.634603	1.86576e-11	0.386406	0.000168739	0.638237	1.31816e-11	0.449152	8.97645e-06	0.522545	1.27183e-07	0.558102	1.09656e-08	0.464588	3.97264e-06	0.781361	1.03208e-19	0.733662	1.96077e-16	0.694258	3.25541e-14	0.884487	6.99307e-31	0.805345	1.08694e-21	0.66022	1.45459e-12	0.810514	3.74894e-22	0.783707	6.78311e-20	0.84263	2.21179e-25	0.775995	2.64388e-19	0.729458	3.52913e-16	0.560043	9.51246e-09	-0.212905	0.0439332	0.179797	0.0899417	0.045956	0.667116	-0.119082	0.263608	0.234221	0.0262857	-0.0684609	0.521425	0.186403	0.0785593	-0.0318454	0.76573
ADNP-AS1	NA	4.46753	25.46	NA	magenta	0.368111	0.000357526	0.267447	0.0108229	0.334922	0.00125243	0.179934	0.0896921	0.297378	0.00442113	0.188036	0.0759316	0.36375	0.000424872	0.222867	0.0347397	0.523279	1.21246e-07	0.497205	6.19231e-07	0.34835	0.000766585	0.469222	3.08612e-06	0.373577	0.000287002	0.388786	0.00015253	0.368572	0.000351024	0.19152	0.0705601	0.258577	0.0138633	0.335722	0.00121709	0.401925	8.61456e-05	0.393415	0.000125062	0.436447	1.70551e-05	0.27148	0.00964542	0.357438	0.000543083	0.200415	0.0582264	0.03565	0.738694	0.0602426	0.57273	0.00213595	0.984059	0.107104	0.315007	0.212868	0.0439713	0.100909	0.343972	-0.123729	0.245291	-0.00729247	0.945613	-0.183784	0.0829249	0.0374212	0.726212	-0.083881	0.431851	0.166751	0.116218	0.082545	0.439247	0.0330825	0.756906	0.0785034	0.462051	-0.00368606	0.972494	0.349356	0.000738263	0.286946	0.00610532	0.366328	0.000383779	0.150263	0.157468	0.0914152	0.391493	0.240914	0.0221745	0.0880871	0.409035	0.146325	0.168769	0.19608	0.0639968	0.129749	0.222896	0.384958	0.000179361	0.0915606	0.390736	0.319144	0.00216986	0.258181	0.0140144	0.149942	0.158369	0.273191	0.00918073	0.417213	4.29715e-05	0.190235	0.0725038	0.281477	0.00719752	0.332754	0.00135299	-0.312205	0.00273824	0.288441	0.00583351	0.332627	0.00135911	0.206335	0.0510384	0.202218	0.0559547	0.107328	0.313991	0.180174	0.0892578	-0.0310711	0.771268
ADNP2	blue	9.35598	53.3188	sienna3	sienna3	0.35584	0.000577444	0.316754	0.00235232	0.556408	1.24053e-08	0.586458	1.25072e-09	0.70487	8.92429e-15	0.352882	0.000646358	0.435491	1.78807e-05	0.567474	5.47322e-09	0.605719	2.53005e-10	0.540233	3.89348e-08	0.623159	5.41258e-11	0.431087	2.21901e-05	0.480618	1.63216e-06	0.286921	0.00610995	0.465961	3.68773e-06	0.244172	0.0203808	0.468431	3.22283e-06	0.41751	4.23815e-05	0.537346	4.7454e-08	0.741594	6.27243e-17	0.385386	0.000176159	0.537065	4.83712e-08	0.341653	0.000981906	0.295686	0.00466253	0.538533	4.37557e-08	0.519354	1.56345e-07	0.556364	1.2445e-08	0.466378	3.60508e-06	0.620672	6.78321e-11	0.375937	0.000260709	0.49749	6.08759e-07	0.665143	8.65658e-13	0.457884	5.68789e-06	0.595106	6.18322e-10	0.606249	2.4176e-10	0.660418	1.4248e-12	0.512787	2.37545e-07	0.375788	0.0002623	0.222999	0.0346298	0.361881	0.000457135	0.399467	9.60361e-05	0.588923	1.02537e-09	0.461504	4.69036e-06	0.575965	2.86134e-09	0.448746	9.16604e-06	0.537463	4.70738e-08	0.461657	4.65206e-06	0.503304	4.28003e-07	0.72301	8.51352e-16	0.664793	8.98473e-13	0.653526	2.90106e-12	0.795861	7.07302e-21	0.749252	2.0048e-17	0.707635	6.31019e-15	0.703761	1.02442e-14	0.812023	2.73037e-22	0.778559	1.69209e-19	0.773075	4.3637e-19	0.730893	2.89139e-16	0.617344	9.14738e-11	-0.0234953	0.826019	0.265025	0.011589	0.148238	0.163206	0.0672092	0.529086	0.348818	0.000753303	0.010979	0.918199	0.275666	0.00854343	0.111271	0.296441
ADO	turquoise	9.8867	56.3434	turquoise	turquoise	0.674897	3.00635e-13	0.634623	1.86233e-11	0.70734	6.54937e-15	0.630216	2.82131e-11	0.781069	1.08706e-19	0.260109	0.0132902	0.307616	0.00318412	0.483289	1.4011e-06	0.660693	1.38437e-12	0.62024	7.05302e-11	0.694735	3.07529e-14	0.634924	1.80982e-11	0.641306	9.7934e-12	0.608628	1.96898e-10	0.454542	6.78322e-06	0.471141	2.77658e-06	0.659586	1.55397e-12	0.616705	9.68403e-11	0.563021	7.63486e-09	0.924121	1.56165e-38	0.776545	2.40357e-19	0.620204	7.07602e-11	0.568376	5.11318e-09	0.224959	0.03303	0.168377	0.112652	0.281688	0.00715228	0.213923	0.0429099	0.333445	0.0013202	0.516487	1.87875e-07	0.137994	0.194618	0.292491	0.0051503	0.363004	0.000437495	0.000662861	0.995053	0.244348	0.0202877	0.376891	0.00025073	0.538074	4.51496e-08	0.282959	0.00688566	0.475843	2.13736e-06	0.279545	0.00762248	0.430038	2.33507e-05	0.285095	0.00645724	0.563165	7.55372e-09	0.249596	0.0176703	0.373231	0.000291056	0.129146	0.225074	0.292653	0.00512451	0.221003	0.0363251	0.174557	0.0998656	0.586526	1.244e-09	0.642878	8.4007e-12	0.488486	1.03719e-06	0.624142	4.94794e-11	0.614405	1.18766e-10	0.345913	0.000839379	0.50498	3.86201e-07	0.654108	2.73388e-12	0.659039	1.64504e-12	0.644748	6.99076e-12	0.565045	6.5667e-09	0.376403	0.00025579	-0.456926	5.98348e-06	0.0403276	0.705886	-0.101386	0.341685	-0.341435	0.000989758	-0.0293474	0.783638	-0.253894	0.0157487	-0.0961949	0.367098	-0.289024	0.00573047
ADORA1	turquoise	9.88363	56.3259	green	green	0.788211	2.98618e-20	0.711971	3.63454e-15	0.648417	4.85703e-12	0.674001	3.31862e-13	0.615266	1.10051e-10	0.209335	0.0476849	0.132977	0.211498	0.331723	0.00140334	0.288707	0.00578622	0.428268	2.54387e-05	0.517587	1.75124e-07	0.522712	1.25804e-07	0.591417	8.37198e-10	0.586234	1.27346e-09	0.0854294	0.423369	0.357812	0.00053531	0.497571	6.058e-07	0.416905	4.35933e-05	0.431214	2.20528e-05	0.740528	7.32797e-17	0.75824	4.98349e-18	0.540969	3.70078e-08	0.54102	3.68762e-08	-0.210955	0.0459518	-0.200972	0.0575162	0.147563	0.165152	-0.00185724	0.986139	0.34939	0.000737317	0.282694	0.0069405	0.0345543	0.746449	0.118579	0.265644	0.0636465	0.551196	-0.189327	0.0739046	0.120913	0.256284	0.194096	0.0667893	0.348029	0.000775857	0.0665681	0.533032	0.542692	3.28465e-08	0.204607	0.0530571	0.385387	0.000176147	0.179844	0.0898564	0.487141	1.12169e-06	0.0506815	0.635221	0.105151	0.323964	-0.112525	0.290995	0.0576774	0.589213	0.0383541	0.719667	-0.162681	0.125527	0.390351	0.000142675	0.519014	1.59805e-07	0.180166	0.0892723	0.378968	0.000230201	0.234966	0.0257981	-0.0583968	0.584569	0.148768	0.161689	0.325426	0.00174943	0.320564	0.0020676	0.25023	0.0173747	0.178301	0.092691	-0.0976481	0.35987	-0.557058	1.18329e-08	-0.201102	0.0573525	-0.297026	0.00447037	-0.499376	5.43405e-07	-0.293011	0.00506787	-0.423537	3.19091e-05	-0.341723	0.000979399	-0.393504	0.000124582
ADORA2A	NA	2.08388	11.8758	NA	darkseagreen4	-0.122992	0.248138	0.0140793	0.895216	-0.0547955	0.607983	-0.0876503	0.411371	-0.0437124	0.682473	-0.260872	0.0130127	-0.0159231	0.881587	-0.124241	0.243331	0.0173496	0.871067	0.0261279	0.806884	-0.0782737	0.463366	-0.125789	0.23746	-0.188502	0.0751937	-0.208921	0.0481369	0.0852229	0.424494	0.118621	0.265477	0.153744	0.14796	0.0643733	0.54665	0.1687	0.111955	-0.0514351	0.630194	-0.0222273	0.835272	-0.11162	0.294916	0.0685753	0.520727	0.0208732	0.845178	-0.00451337	0.966324	-0.0724463	0.497409	-0.153344	0.14903	-0.167828	0.113846	-0.028755	0.787902	-0.0657572	0.538044	0.00925255	0.931027	-0.147074	0.166575	0.0662973	0.534703	0.0247074	0.817195	-0.0238066	0.823751	0.0729493	0.494421	0.133762	0.208791	0.0726704	0.496076	0.115482	0.27842	0.0459676	0.667037	0.0940453	0.377951	0.11488	0.280952	0.1208	0.256731	0.16621	0.117425	0.182797	0.0846201	0.205676	0.0518013	0.147688	0.164792	0.307488	0.00319747	0.145535	0.171103	-0.112843	0.289623	0.189717	0.0733006	-0.0163447	0.878475	0.0173658	0.870947	0.14157	0.183193	0.169263	0.110746	-0.0154577	0.885024	0.163028	0.124712	0.0154589	0.885015	-0.0095161	0.929068	0.173396	0.102177	-0.0448785	0.674474	0.12552	0.238475	0.295501	0.00468961	0.297905	0.00434837	0.321361	0.00201208	0.325805	0.00172664	0.312198	0.00273885	0.149394	0.159912
ADORA2A-AS1	NA	2.61355	14.8944	NA	brown	-0.0181283	0.865332	0.0660542	0.536205	0.0206281	0.846975	0.102214	0.337736	0.136689	0.198912	0.0389256	0.715666	0.0581634	0.586074	0.121466	0.254099	-0.0236005	0.825252	0.122344	0.250659	-0.0451204	0.67282	-0.0454492	0.670573	-0.0993765	0.351389	-0.132665	0.212583	0.201992	0.0562349	0.0192865	0.856818	0.039674	0.710439	-0.0927199	0.384739	0.188964	0.0744689	-0.0270571	0.800157	-0.0461307	0.665926	-0.00453482	0.966164	0.00742343	0.944638	0.0454348	0.670671	0.0888391	0.405032	-0.0536971	0.615205	-0.031348	0.769286	-0.0251206	0.814192	-0.114688	0.281758	-0.0665915	0.532888	-0.0173419	0.871123	0.0623472	0.55937	0.167481	0.114606	0.231222	0.0283285	0.155564	0.143165	0.157504	0.138182	0.244114	0.0204118	0.043695	0.682592	0.0885076	0.406794	0.160344	0.131126	0.19099	0.0713567	0.0481114	0.65249	0.0711428	0.5052	0.406462	7.03265e-05	0.252469	0.0163648	0.217575	0.0393991	0.312378	0.00272258	0.274242	0.00890521	0.0767026	0.472417	0.0743744	0.486003	0.109172	0.305701	0.111468	0.295581	0.0638379	0.549997	0.172831	0.103316	0.0649584	0.543003	0.148627	0.162093	0.251356	0.0168601	0.221692	0.0357323	0.0852916	0.42412	0.227724	0.0308792	-0.0684153	0.521702	0.316716	0.00235529	0.279395	0.00765657	0.254074	0.0156721	0.247025	0.0189139	0.358506	0.000521163	0.419344	3.88959e-05	0.38872	0.000152958
ADORA2B	green	6.17345	35.1819	purple	purple	0.799727	3.33642e-21	0.370732	0.000321937	0.65048	3.94929e-12	0.435948	1.74814e-05	0.554748	1.39899e-08	0.526358	9.90983e-08	0.600092	4.08002e-10	0.510057	2.81946e-07	0.593569	7.01864e-10	0.628891	3.19244e-11	0.648259	4.93443e-12	0.767669	1.0823e-18	0.878305	6.04167e-30	0.811826	2.84615e-22	0.258041	0.0140684	0.0399	0.708864	0.133577	0.209428	0.274699	0.00878766	0.177105	0.0949378	0.58576	1.32276e-09	0.667933	6.42242e-13	0.368191	0.0003564	0.260937	0.0129895	-0.0176864	0.868585	-0.131589	0.216349	0.237814	0.0240052	0.152679	0.150822	0.445028	1.1087e-05	0.205664	0.051815	0.162444	0.126087	-0.190393	0.0722628	-0.0347201	0.745273	-0.45453	6.7875e-06	0.017429	0.870481	0.00958296	0.928571	0.0597518	0.575867	-0.167993	0.113486	-0.0436128	0.683158	-0.211116	0.0457822	-0.00899036	0.932977	0.234875	0.0258575	0.259571	0.013489	0.156296	0.141269	-0.0946721	0.374767	-0.247461	0.0186976	0.0760032	0.476476	-0.161377	0.128629	-0.173322	0.102325	0.201509	0.0568387	0.346269	0.000828359	0.160488	0.130775	0.0836922	0.432892	0.143783	0.176372	-0.0513489	0.630768	-0.130085	0.221691	0.277907	0.00800024	0.232479	0.0274564	0.223278	0.0343978	0.256906	0.0145121	0.0673786	0.528046	-0.393702	0.000123517	-0.0723072	0.498238	-0.0769093	0.47122	-0.328379	0.00157856	-0.237057	0.0244713	-0.378415	0.000235509	-0.307146	0.00323328	-0.405799	7.24556e-05
ADORA3	yellow	8.50046	48.4433	yellow	yellow	0.251715	0.0166991	0.321182	0.00202446	0.433691	1.95376e-05	0.478368	1.85429e-06	0.588462	1.06436e-09	0.166215	0.117413	0.0774742	0.467959	0.329821	0.00150071	0.392163	0.000131999	0.294827	0.00478945	0.503858	4.13747e-07	0.246376	0.0192391	0.287253	0.00604862	0.291384	0.00532958	0.312242	0.00273485	0.309486	0.00299514	0.457684	5.74845e-06	0.457077	5.9361e-06	0.432744	2.04655e-05	0.657526	1.92437e-12	0.366532	0.000380688	0.343097	0.000931295	0.287029	0.00608993	0.325828	0.00172527	0.364634	0.00041035	0.325447	0.00174819	0.356239	0.000568683	0.264017	0.0119214	0.499922	5.25748e-07	0.166877	0.115939	0.494913	7.10136e-07	0.596752	5.39464e-10	0.344018	0.000900292	0.361756	0.000459381	0.459285	5.28022e-06	0.514874	2.08184e-07	0.365327	0.00039928	0.417689	4.20272e-05	0.234675	0.0259881	0.364567	0.000411435	0.0843313	0.429375	0.481663	1.5378e-06	0.172349	0.104296	0.490759	9.0798e-07	0.288211	0.00587452	0.247863	0.0185004	0.272551	0.0093522	0.248467	0.0182072	0.479067	1.78233e-06	0.562353	8.02271e-09	0.425617	2.88944e-05	0.712226	3.51735e-15	0.594066	6.7378e-10	0.441119	1.35095e-05	0.608364	2.01454e-10	0.618002	8.62478e-11	0.534903	5.60199e-08	0.639628	1.15255e-11	0.574315	3.25026e-09	0.392462	0.000130311	-0.135914	0.201494	0.0219663	0.83718	-0.120209	0.259083	-0.221936	0.0355242	0.0695751	0.514652	-0.18052	0.0886345	0.00974138	0.927393	-0.10923	0.305443
ADPGK	blue	8.43205	48.0535	blue	blue	0.310988	0.00285059	0.387188	0.000163244	0.380029	0.000220326	0.543415	3.12381e-08	0.50916	2.98164e-07	0.289136	0.00571088	0.323218	0.00188799	0.3629	0.000439286	0.400606	9.13281e-05	0.49078	9.06814e-07	0.255296	0.0151619	0.272964	0.00924116	0.197085	0.0626193	0.0282706	0.791393	0.48157	1.54598e-06	0.123721	0.245324	0.342795	0.000941698	0.22043	0.0368242	0.47884	1.80544e-06	0.377849	0.00024106	0.171929	0.105157	0.366839	0.000376087	0.389029	0.00015096	0.271624	0.00960554	0.484482	1.30822e-06	0.367784	0.000362222	0.275234	0.00865167	0.281223	0.00725218	0.226496	0.031819	0.22504	0.0329652	0.1964	0.063556	0.391084	0.000138263	0.432761	2.04484e-05	0.655653	2.3339e-12	0.403539	8.0171e-05	0.619227	7.72744e-11	0.648024	5.05138e-12	0.321814	0.00198116	0.349892	0.000723561	0.42718	2.68069e-05	0.627274	3.70903e-11	0.529488	8.05619e-08	0.510443	2.75213e-07	0.636005	1.63259e-11	0.613608	1.27424e-10	0.636421	1.569e-11	0.601133	3.73764e-10	0.647613	5.26249e-12	0.518986	1.60093e-07	0.390392	0.000142425	0.424905	2.98945e-05	0.529648	7.97069e-08	0.470254	2.91581e-06	0.623785	5.11228e-11	0.512892	2.35988e-07	0.588198	1.08732e-09	0.763357	2.19496e-18	0.559937	9.58746e-09	0.58744	1.15583e-09	0.58734	1.16513e-09	0.0416627	0.696617	0.61904	7.85798e-11	0.478259	1.86569e-06	0.445741	1.06913e-05	0.483879	1.35437e-06	0.437336	1.63192e-05	0.717388	1.79833e-15	0.488685	1.02521e-06
ADPGK-AS1	NA	2.16281	12.3257	NA	sienna3	0.0693666	0.515916	0.0624732	0.558575	0.0965081	0.365533	0.108506	0.308678	0.096659	0.36478	0.0527453	0.621493	0.124391	0.242756	0.0959248	0.368451	0.272819	0.00928011	0.105618	0.32181	0.209192	0.0478404	0.144769	0.173392	0.138172	0.194037	0.0954496	0.370839	0.237301	0.0243198	0.233365	0.026856	0.181908	0.0861704	0.175913	0.0972178	0.144285	0.174848	0.232024	0.0277698	0.138728	0.192232	0.121216	0.255085	0.110597	0.299392	0.256373	0.0147246	0.247381	0.018737	0.193353	0.0678589	0.120925	0.256238	0.0897482	0.400222	0.197148	0.0625339	0.0803239	0.451699	0.208662	0.0484216	0.160071	0.131791	0.101557	0.340868	0.111574	0.295117	0.120555	0.257707	0.148658	0.162004	0.0756856	0.478326	0.141992	0.181878	0.103099	0.333548	0.110931	0.297925	0.209424	0.0475885	0.11059	0.299423	0.182101	0.0858317	0.235403	0.0255161	0.0742154	0.486938	0.190086	0.0727322	0.150378	0.157148	0.156993	0.13948	0.23453	0.0260829	0.107387	0.313725	0.14454	0.174081	0.228159	0.0305513	0.255699	0.0149971	0.239422	0.0230403	0.25047	0.0172641	0.2933	0.00502259	0.267359	0.0108502	0.207674	0.0495187	0.245001	0.0199447	0.279211	0.00769822	0.019895	0.85235	0.150662	0.156358	0.0084588	0.936932	0.0567269	0.595375	0.145643	0.170784	0.0487254	0.648347	0.123059	0.247879	0.126448	0.234991
ADPRH	yellow	6.63557	37.8155	salmon	salmon	0.51895	1.60464e-07	0.37747	0.000244846	0.574472	3.21117e-09	0.678933	1.91789e-13	0.561995	8.23802e-09	0.419811	3.80526e-05	0.290171	0.00553231	0.52509	1.07709e-07	0.269349	0.0102529	0.357726	0.000537102	0.556519	1.2306e-08	0.281238	0.00724896	0.532934	6.39811e-08	0.41263	5.31202e-05	0.149568	0.159422	0.116733	0.273211	0.212764	0.0440775	0.221928	0.035531	0.151474	0.15411	0.541981	3.45073e-08	0.297552	0.00439706	0.380893	0.000212566	0.161455	0.128441	0.0386649	0.71749	0.239908	0.0227549	0.522725	1.25701e-07	0.442356	1.26941e-05	0.515927	1.94701e-07	0.328846	0.00155296	0.276974	0.0082226	0.337197	0.00115424	0.417027	4.33451e-05	0.233173	0.0269851	0.479838	1.70612e-06	0.560076	9.48989e-09	0.448759	9.16007e-06	0.21293	0.0439081	0.363763	0.000424655	0.109546	0.304037	0.390399	0.000142379	0.251767	0.0166757	0.378658	0.000233165	0.123323	0.246857	0.288246	0.00586825	0.108483	0.308782	0.237334	0.0242993	0.1563	0.141258	0.0894605	0.401741	0.504628	3.94651e-07	0.630445	2.76152e-11	0.164332	0.121685	0.581898	1.79848e-09	0.379239	0.000227638	0.239746	0.0228496	0.279433	0.00764784	0.563599	7.31401e-09	0.376337	0.000256476	0.399769	9.47674e-05	0.392107	0.000132317	0.185873	0.0794283	-0.07632	0.474635	-0.103842	0.330057	-0.21477	0.0420738	-0.211162	0.0457335	-0.0331096	0.756714	-0.256342	0.0147371	-0.0557848	0.60151	-0.0315322	0.767969
ADPRHL1	black	6.35831	36.2354	black	black	0.757314	5.76795e-18	0.553934	1.48354e-08	0.64084	1.02474e-11	0.390446	0.000142099	0.523676	1.18145e-07	0.266487	0.0111212	0.306752	0.00327508	0.252264	0.0164551	0.453663	7.10261e-06	0.531571	7.01083e-08	0.423232	3.23747e-05	0.74938	1.96652e-17	0.658007	1.83105e-12	0.730176	3.19448e-16	0.305579	0.00340213	0.326405	0.00169102	0.386096	0.000170957	0.342443	0.000953923	0.345621	0.00084851	0.598649	4.60499e-10	0.840247	4.05851e-25	0.451022	8.14935e-06	0.568424	5.09464e-09	-0.08161	0.444465	-0.363777	0.000424415	0.0173801	0.870842	-0.175189	0.0986248	0.168037	0.113391	0.0343326	0.748021	-0.185941	0.0793163	-0.135243	0.203749	-0.171877	0.105264	-0.494324	7.35492e-07	-0.108445	0.308952	-0.106848	0.316173	0.0534635	0.616746	-0.0960331	0.367908	0.138549	0.192811	0.0131869	0.901823	0.0681992	0.523022	0.190956	0.0714086	0.269872	0.0101008	0.0962384	0.36688	0.0685329	0.520985	-0.170201	0.108753	0.108145	0.3103	0.00159651	0.988085	-0.0957515	0.369321	0.16978	0.109643	0.27222	0.00944198	0.100207	0.347356	0.0596074	0.576792	0.102558	0.336105	-0.148496	0.162467	-0.0128556	0.904278	0.186317	0.0786998	0.322391	0.0019424	0.237228	0.0243653	0.204305	0.0534163	0.0260739	0.807275	-0.622152	5.93237e-11	-0.115842	0.276913	-0.153337	0.149048	-0.354122	0.000616598	-0.200926	0.057575	-0.213223	0.0436116	-0.177533	0.0941293	-0.360567	0.000481167
ADPRHL2	blue	9.12952	52.0283	blue	blue	0.109047	0.306258	0.306709	0.00327956	0.243283	0.0208575	0.301653	0.00386037	0.368021	0.000358822	0.04683	0.66117	0.207244	0.0500029	0.260456	0.0131637	0.377648	0.00024306	0.452165	7.67956e-06	0.194576	0.0661043	0.217771	0.0392176	0.0762239	0.475193	0.0142526	0.893933	0.37612	0.000258764	0.397464	0.000104865	0.488749	1.02142e-06	0.244561	0.0201753	0.679946	1.71144e-13	0.444268	1.15233e-05	0.259772	0.0134144	0.463571	4.19697e-06	0.493883	7.54978e-07	0.243373	0.0208087	0.303142	0.00368043	0.177775	0.0936731	0.168193	0.113051	0.145613	0.170872	0.431583	2.16597e-05	0.239067	0.0232503	0.356558	0.000561757	0.318745	0.00219939	0.432271	2.09447e-05	0.419876	3.79372e-05	0.297071	0.00446407	0.539901	3.98336e-08	0.533038	6.35327e-08	0.453186	7.28185e-06	0.395054	0.000116487	0.32496	0.00177793	0.544183	2.96091e-08	0.605703	2.53353e-10	0.671039	4.58966e-13	0.585903	1.3077e-09	0.534429	5.78474e-08	0.532113	6.76067e-08	0.580975	1.93438e-09	0.608004	2.07836e-10	0.498766	5.63763e-07	0.377096	0.000248632	0.573644	3.42257e-09	0.503399	4.2552e-07	0.557241	1.1676e-08	0.705047	8.73032e-15	0.604705	2.75965e-10	0.518947	1.60494e-07	0.759426	4.12824e-18	0.531502	7.04299e-08	0.422716	3.31766e-05	0.58533	1.36902e-09	-0.0432912	0.68537	0.501463	4.78836e-07	0.52724	9.35021e-08	0.436745	1.68054e-05	0.628155	3.41851e-11	0.406223	7.10847e-05	0.636391	1.57345e-11	0.369595	0.000336951
ADPRM	NA	5.85888	33.3892	NA	blue	0.239837	0.0227964	0.151708	0.153469	0.319104	0.0021728	0.25685	0.0145344	0.406829	6.91716e-05	0.115953	0.27645	0.336854	0.00116859	0.218241	0.0387853	0.390238	0.000143368	0.359604	0.000499497	0.320635	0.00206256	0.315337	0.00246692	0.258331	0.0139571	0.14511	0.172371	0.405595	7.31216e-05	0.243385	0.0208025	0.165102	0.119925	0.165796	0.118353	0.309962	0.00294859	0.38462	0.000181922	0.320674	0.00205982	0.295196	0.00473447	0.235552	0.0254203	0.113078	0.288616	0.0643954	0.546512	0.329519	0.00151669	0.157175	0.139017	0.184605	0.0815357	0.284004	0.00667303	0.102063	0.338456	0.205431	0.0520869	0.181624	0.0866698	0.110935	0.297907	0.24376	0.0206007	0.172297	0.104403	0.231932	0.0278334	0.32424	0.00182267	0.172344	0.104307	-0.027068	0.800078	0.102393	0.336889	0.402417	8.42821e-05	0.359997	0.000491931	0.452301	7.62537e-06	0.424437	3.05704e-05	0.326852	0.00166493	0.386994	0.000164592	0.36361	0.000427205	0.39679	0.000108004	0.334036	0.0012927	0.276375	0.00836802	0.460516	4.94493e-06	0.302409	0.003768	0.348259	0.000769208	0.410624	5.82312e-05	0.318712	0.00220187	0.389484	0.000148059	0.510031	2.82404e-07	0.403697	7.961e-05	0.367793	0.000362092	0.458799	5.41847e-06	-0.0634207	0.552613	0.30931	0.00301243	0.391147	0.000137888	0.252278	0.0164486	0.407052	6.84792e-05	0.182769	0.0846686	0.33736	0.00114748	0.287534	0.00599698
ADRA1A	yellow	7.82723	44.6066	red	red	0.019831	0.85282	0.249691	0.0176257	0.202378	0.0557563	0.557109	1.17894e-08	0.310825	0.00286604	0.154669	0.145507	-0.0253374	0.812618	0.281313	0.00723263	-0.200014	0.0587412	0.0218495	0.838034	0.0428613	0.688333	-0.135437	0.203094	-0.0731517	0.49322	-0.21787	0.0391261	-0.0660675	0.536123	0.194221	0.0666098	0.216865	0.0400621	-0.0453974	0.670926	0.358896	0.000513375	0.22652	0.0318004	-0.0595476	0.577175	0.316183	0.00239792	0.196152	0.0638975	-0.111769	0.29427	0.281142	0.00726956	0.449138	8.98307e-06	0.366779	0.000376979	0.30275	0.00372702	0.21203	0.0448297	0.174754	0.0994778	0.588316	1.077e-09	0.494345	7.34541e-07	0.754004	9.67528e-18	0.729791	3.36996e-16	0.715295	2.36461e-15	0.546205	2.57026e-08	0.632058	2.37347e-11	0.537548	4.68016e-08	0.354315	0.000612074	0.512893	2.35967e-07	0.274113	0.00893869	0.423135	3.25239e-05	0.19352	0.0676176	0.566893	5.71775e-09	0.574992	3.08493e-09	0.5364	5.06118e-08	0.657262	1.97769e-12	0.514932	2.07412e-07	0.603654	3.01842e-10	0.542758	3.26978e-08	0.338932	0.0010841	0.686222	8.36327e-14	0.462449	4.45836e-06	0.466496	3.58186e-06	0.507703	3.26438e-07	0.460782	4.87503e-06	0.485841	1.20946e-06	0.392283	0.000131322	0.337355	0.00114768	0.340784	0.00101356	0.212942	0.0438966	0.137055	0.1977	0.0651427	0.541857	0.175728	0.097577	0.384771	0.000180773	0.224765	0.0331854	0.437519	1.61715e-05	0.474639	2.2863e-06
ADRA1B	green	7.20208	41.044	green	green	0.900169	1.61255e-33	0.783755	6.72438e-20	0.663685	1.01046e-12	0.688431	6.47251e-14	0.606669	2.33179e-10	0.375506	0.000265342	0.37162	0.000310626	0.427102	2.69086e-05	0.433275	1.99399e-05	0.581343	1.87906e-09	0.523986	1.15776e-07	0.619138	7.78903e-11	0.646341	5.97198e-12	0.565136	6.52251e-09	0.311166	0.00283391	0.211659	0.0452144	0.452904	7.38985e-06	0.44949	8.82126e-06	0.355378	0.000587737	0.611557	1.52587e-10	0.652238	3.30646e-12	0.498407	5.76101e-07	0.545591	2.68341e-08	-0.0586148	0.583164	-0.0487608	0.648109	0.147765	0.164569	0.0227492	0.831461	0.332315	0.00137424	0.137451	0.196397	0.0713375	0.504032	-0.187309	0.0770924	-0.0520267	0.626259	-0.284896	0.00649624	0.169404	0.110443	0.118874	0.264451	0.402082	8.55473e-05	0.126172	0.236023	0.343339	0.000923045	0.280191	0.0074781	0.457628	5.76547e-06	0.40976	6.0571e-05	0.426434	2.7785e-05	0.0392974	0.713068	0.0623476	0.559367	-0.0390228	0.714987	0.208252	0.0488737	-0.012268	0.908634	-0.0648716	0.543543	0.319699	0.00212936	0.418899	3.97162e-05	0.1086	0.308259	0.226699	0.0316623	0.182358	0.085382	-0.0501344	0.638881	0.0079203	0.940939	0.318101	0.00224782	0.347378	0.000794901	0.231089	0.0284223	0.192713	0.0687928	0.0306812	0.774062	-0.548573	2.17526e-08	-0.0215333	0.840346	-0.083229	0.435451	-0.274465	0.00884776	-0.240476	0.0224255	-0.239527	0.022978	-0.14813	0.163518	-0.318872	0.00218995
ADRA1D	green	3.84454	21.9096	bisque4	bisque4	0.756035	7.05094e-18	0.500107	5.19915e-07	0.61994	7.24679e-11	0.414652	4.83964e-05	0.503199	4.30762e-07	0.418363	4.07256e-05	0.543511	3.10285e-08	0.4828	1.44091e-06	0.501483	4.78269e-07	0.631756	2.44191e-11	0.513296	2.30048e-07	0.772089	5.15954e-19	0.759126	4.33024e-18	0.675134	2.92872e-13	0.408029	6.55204e-05	0.206486	0.0508658	0.283671	0.00674023	0.257213	0.0143911	0.298217	0.00430573	0.531918	6.84967e-08	0.682336	1.30566e-13	0.508071	3.19066e-07	0.505927	3.64338e-07	-0.0561059	0.599416	-0.205303	0.0522368	0.120619	0.257452	0.0532254	0.618318	0.3147	0.00252008	0.0842736	0.429691	0.00018233	0.998639	-0.234485	0.0261124	-0.0844544	0.428699	-0.427201	2.67796e-05	-0.00183812	0.986282	-0.0507098	0.635032	0.115564	0.278075	-0.0742856	0.486525	0.0109992	0.918049	0.0174971	0.869979	0.105295	0.3233	0.387804	0.000159036	0.31396	0.00258309	0.174697	0.0995893	-0.00987256	0.926418	-0.0881201	0.408859	0.230686	0.0287075	-0.063494	0.552153	-0.101714	0.34012	0.205685	0.0517904	0.345189	0.000862199	0.164998	0.120161	0.0570241	0.593445	0.11483	0.281162	-0.0640391	0.548738	-0.0709232	0.506519	0.27088	0.00981325	0.309986	0.00294633	0.206437	0.0509213	0.190288	0.0724228	0.178502	0.0923185	-0.462982	4.33232e-06	0.0348653	0.744245	-0.00261342	0.980496	-0.211396	0.0454883	-0.166046	0.117791	-0.203555	0.0543168	-0.111483	0.295512	-0.351064	0.000692354
ADRA2A	NA	5.35197	30.5003	green	green	0.772077	5.16998e-19	0.578653	2.3212e-09	0.529269	8.17434e-08	0.558355	1.07649e-08	0.501545	4.7646e-07	0.436996	1.65977e-05	0.431453	2.17975e-05	0.423815	3.14899e-05	0.371836	0.000307935	0.476729	2.03368e-06	0.449026	9.03472e-06	0.579898	2.10543e-09	0.606192	2.42949e-10	0.454007	6.97601e-06	0.319122	0.00217143	0.0270441	0.800251	0.26038	0.0131912	0.229265	0.0297322	0.243369	0.0208109	0.42989	2.35189e-05	0.501974	4.64183e-07	0.440317	1.40645e-05	0.35789	0.000533714	-0.151246	0.154741	-0.0667135	0.532135	0.147611	0.165015	0.0550115	0.606567	0.30991	0.00295367	-0.00150249	0.988786	0.0240336	0.822098	-0.254202	0.0156183	-0.0702141	0.510789	-0.285137	0.00644903	0.179207	0.0910181	0.0804358	0.451068	0.260081	0.0133006	0.073492	0.491206	0.134834	0.205132	0.135048	0.20441	0.301518	0.00387702	0.338842	0.00108766	0.242353	0.0213666	0.00801943	0.940201	0.0688734	0.518912	-0.0639755	0.549136	0.21653	0.0403784	-0.0063362	0.952736	-0.0624825	0.558516	0.281225	0.0072517	0.313763	0.0026001	0.0282565	0.791495	0.117636	0.269494	0.0856246	0.422306	-0.0756099	0.478767	-0.092396	0.386409	0.232472	0.0274615	0.273586	0.00907627	0.159037	0.134338	0.172297	0.104403	0.0730225	0.493986	-0.446786	1.01356e-05	0.0711379	0.505229	0.00841114	0.937286	-0.0677069	0.526033	-0.170513	0.108097	-0.175544	0.0979329	-0.0450405	0.673366	-0.14918	0.160518
ADRA2B	NA	3.58575	20.4349	red	red	-0.0843849	0.42908	0.0836654	0.43304	-0.0749036	0.482897	0.24198	0.0215737	0.159976	0.132024	0.0801974	0.452414	0.00473569	0.964666	0.13687	0.198311	-0.0573188	0.591534	0.0369766	0.729338	-0.107122	0.314926	-0.0959789	0.36818	-0.135525	0.2028	-0.248623	0.0181325	-0.013242	0.901415	0.09604	0.367874	0.0690915	0.517586	-0.0899996	0.398899	0.252947	0.0161559	0.0630183	0.555141	-0.11695	0.272313	0.210834	0.0460792	0.0803065	0.451798	0.024744	0.816929	0.28265	0.0069496	0.254639	0.0154345	0.202452	0.0556651	0.129966	0.222117	0.0836617	0.43306	0.11595	0.276462	0.388164	0.000156621	0.366818	0.00037639	0.554821	1.39161e-08	0.498183	5.839e-07	0.293523	0.00498805	0.287191	0.00605994	0.544595	2.87699e-08	0.232256	0.0276094	0.210934	0.0459731	0.298814	0.00422522	0.172697	0.103589	0.259545	0.0134988	0.220119	0.0370976	0.448339	9.36021e-06	0.479894	1.70075e-06	0.445362	1.09e-05	0.550102	1.95154e-08	0.474779	2.26858e-06	0.150271	0.157448	0.198477	0.0607508	0.267625	0.0107685	0.419336	3.89102e-05	0.312576	0.00270474	0.440302	1.40752e-05	0.35323	0.000637873	0.266538	0.0111052	0.403771	7.93449e-05	0.418193	4.10502e-05	0.358874	0.00051382	0.475809	2.14154e-06	0.310665	0.00288119	0.416113	4.52273e-05	0.278182	0.00793572	0.277818	0.00802126	0.31601	0.00241187	0.39862	9.96815e-05	0.520677	1.4356e-07	0.521017	1.40435e-07
ADRA2C	NA	5.68372	32.391	green	green	0.568244	5.16446e-09	0.382834	0.000196059	0.420658	3.65667e-05	0.560391	9.27259e-09	0.400748	9.0758e-05	0.511861	2.51813e-07	0.425635	2.88694e-05	0.478844	1.80504e-06	0.24763	0.0186144	0.508597	3.08811e-07	0.385554	0.000174912	0.367009	0.00037355	0.553062	1.57958e-08	0.381509	0.000207194	0.189584	0.0735048	0.0441657	0.679359	0.13481	0.205215	0.111188	0.2968	0.243943	0.0205029	0.375719	0.000263041	0.291153	0.00536772	0.317481	0.00229541	0.202932	0.0550755	-0.0697297	0.513716	0.0477256	0.655098	0.365314	0.000399484	0.282761	0.00692664	0.493941	7.52417e-07	0.187756	0.0763761	0.268848	0.0104005	0.0147557	0.890213	0.107831	0.311716	-0.00209324	0.984378	0.355586	0.000583093	0.245547	0.0196618	0.287971	0.00591777	0.0893956	0.402084	0.240495	0.0224149	0.0552007	0.605328	0.297648	0.00438377	0.413811	5.03104e-05	0.341446	0.000989374	0.229338	0.0296794	0.117005	0.272087	-0.0340313	0.75016	0.215753	0.0411194	0.0669754	0.530523	0.0152058	0.886885	0.356213	0.000569252	0.524664	1.1076e-07	0.0647809	0.544108	0.253319	0.0159947	0.20919	0.0478434	0.128412	0.227743	0.0279649	0.793598	0.189144	0.074189	0.284929	0.00648968	0.201652	0.05666	0.165325	0.119418	0.0611855	0.566726	-0.216904	0.0400253	0.0315919	0.767542	0.0456727	0.669047	-0.014541	0.8918	0.0869544	0.415109	-0.117083	0.271764	0.0185539	0.862202	-0.0260055	0.807771
ADRB1	green	6.82875	38.9164	green	green	0.897506	4.84271e-33	0.66805	6.3426e-13	0.638816	1.24661e-11	0.557826	1.11891e-08	0.536569	5.00319e-08	0.337205	0.00115391	0.360659	0.000479442	0.358622	0.000518842	0.522951	1.23866e-07	0.594532	6.48356e-10	0.520215	1.4791e-07	0.715388	2.33629e-15	0.714713	2.55055e-15	0.723443	8.03102e-16	0.320092	0.00210109	0.236089	0.0250781	0.409913	6.01487e-05	0.409716	6.06909e-05	0.362727	0.000442272	0.635346	1.7385e-11	0.786483	4.10025e-20	0.466643	3.55342e-06	0.555668	1.30891e-08	-0.0375014	0.725648	-0.167023	0.115616	0.0954711	0.370731	-0.0923834	0.386475	0.302718	0.00373087	0.109417	0.304612	-0.0154749	0.884897	-0.214175	0.0426594	-0.124062	0.244015	-0.467642	3.36501e-06	0.00907514	0.932347	-0.0404188	0.705251	0.21508	0.0417704	-0.0690002	0.518141	0.212065	0.0447932	0.0888708	0.404864	0.21771	0.0392743	0.31958	0.00213798	0.362623	0.000444063	0.0823046	0.440585	0.00325942	0.975677	-0.153598	0.148352	0.103303	0.332588	-0.0366068	0.731943	-0.131557	0.21646	0.28894	0.00574511	0.316207	0.00239594	0.0735246	0.491013	0.105953	0.320269	0.153694	0.148095	-0.113696	0.285972	-0.0231052	0.828863	0.235073	0.0257293	0.319568	0.00213883	0.182584	0.0849903	0.202127	0.0560673	-0.0284662	0.789982	-0.607584	2.15509e-10	-0.0666228	0.532695	-0.105763	0.321141	-0.301892	0.00383091	-0.245474	0.0196994	-0.256368	0.0147267	-0.228161	0.0305504	-0.379238	0.00022765
ADRB2	yellow	6.97486	39.7491	yellow	yellow	0.185933	0.0793286	0.166048	0.117786	0.335249	0.00123789	0.472118	2.63047e-06	0.465544	3.77209e-06	0.335446	0.00122918	0.208542	0.0485533	0.437084	1.65246e-05	0.243336	0.0208289	0.249937	0.0175108	0.38803	0.000157513	0.111972	0.293388	0.241262	0.0219766	0.146063	0.16954	0.254178	0.0156282	0.0191835	0.857574	0.174436	0.100105	0.24177	0.0216908	0.196116	0.0639479	0.381941	0.000203503	0.0400907	0.707536	0.143336	0.177734	-0.0139891	0.895883	0.19032	0.0723735	0.51802	1.70337e-07	0.424035	3.11609e-05	0.516507	1.87631e-07	0.367339	0.000368689	0.376693	0.000252769	0.30443	0.00353092	0.357526	0.000541249	0.543144	3.18315e-08	0.445906	1.06021e-05	0.511861	2.51807e-07	0.4712	2.76759e-06	0.49712	6.22407e-07	0.426962	2.70898e-05	0.365661	0.000394047	0.155323	0.143791	0.427604	2.62654e-05	0.263315	0.0121581	0.29584	0.00463998	0.0632442	0.553721	0.402053	8.56579e-05	0.256625	0.0146239	0.212335	0.0445156	0.238751	0.0234388	0.248214	0.0183295	0.420553	3.67475e-05	0.474305	2.32939e-06	0.225615	0.0325082	0.606367	2.39324e-10	0.429178	2.43443e-05	0.420736	3.64322e-05	0.411556	5.58014e-05	0.548705	2.15501e-08	0.384523	0.000182669	0.418349	4.07527e-05	0.473989	2.37079e-06	0.255542	0.0150614	0.132225	0.214117	0.115755	0.277276	-0.0204588	0.848215	0.0133098	0.900913	0.139579	0.189491	-0.0576233	0.589562	0.122064	0.25175	0.10405	0.329086
ADRB3	NA	1.81992	10.3716	NA	thistle1	0.229376	0.029651	0.239605	0.0229325	0.168394	0.112616	0.297755	0.00436898	0.154434	0.146128	0.20178	0.0564994	0.12988	0.222425	0.17341	0.102149	0.0732133	0.492855	0.159942	0.132106	0.183807	0.0828868	-0.0406619	0.703561	0.112268	0.292105	0.0157319	0.882999	0.0459304	0.66729	-0.122399	0.250443	0.062913	0.555804	0.156706	0.140216	-0.0134271	0.900044	0.0652307	0.54131	-0.0460389	0.666551	-0.0146229	0.891194	0.00231858	0.982696	0.0420738	0.693771	0.211959	0.044903	0.159134	0.134096	0.125086	0.240112	0.213879	0.0429539	0.0438783	0.681333	0.189707	0.0733162	-0.0923992	0.386393	0.0292688	0.784203	0.0951912	0.372142	0.248802	0.0180467	0.166961	0.115753	0.304893	0.00347847	0.231023	0.0284687	0.181243	0.0873448	0.20349	0.0543955	0.315417	0.00246028	0.135093	0.204257	0.140201	0.187508	-0.0259739	0.808	0.0465469	0.663094	0.0859705	0.420427	0.104689	0.326105	0.0628201	0.556389	0.0998423	0.349124	0.158642	0.135319	0.106356	0.31842	-0.0905237	0.396147	0.12442	0.242646	0.0289244	0.786682	0.0805693	0.450314	0.0181351	0.865282	0.120997	0.255952	0.0942988	0.376662	0.138944	0.191532	0.0610686	0.567469	0.0273364	0.798137	-0.000688335	0.994863	0.0767731	0.472009	0.0618272	0.562657	0.0088045	0.93436	-0.0465241	0.663249	-0.026635	0.80321	0.073216	0.492839	0.0260931	0.807136
ADRBK1	turquoise	11.0444	62.9407	salmon	salmon	0.821878	3.20493e-23	0.776407	2.46181e-19	0.665141	8.65871e-13	0.857851	3.55262e-27	0.72365	7.8094e-16	0.411043	5.71275e-05	0.396912	0.000107428	0.486466	1.16646e-06	0.524817	1.09654e-07	0.664601	9.1695e-13	0.515947	1.94454e-07	0.515016	2.06316e-07	0.532854	6.43247e-08	0.407712	6.64676e-05	0.46154	4.68117e-06	0.156032	0.14195	0.520604	1.44232e-07	0.491808	8.53577e-07	0.54264	3.29666e-08	0.654791	2.54955e-12	0.489145	9.98029e-07	0.50466	3.93878e-07	0.534565	5.73164e-08	0.152395	0.151593	0.34277	0.00094253	0.331042	0.00143755	0.197207	0.0624537	0.480909	1.6053e-06	0.310242	0.00292159	0.31178	0.00277702	0.00687852	0.948696	0.203659	0.0541917	0.106114	0.319529	0.554863	1.38739e-08	0.342798	0.00094157	0.735241	1.56789e-16	0.474173	2.34662e-06	0.51007	2.81711e-07	0.464323	4.03008e-06	0.637373	1.43226e-11	0.716573	2.0013e-15	0.687333	7.35406e-14	0.364926	0.000405644	0.391763	0.000134288	0.290962	0.00539934	0.458003	5.65217e-06	0.275186	0.008664	0.277058	0.00820238	0.556448	1.23695e-08	0.5082	3.16525e-07	0.279481	0.00763709	0.504446	3.99087e-07	0.416691	4.40297e-05	0.363353	0.000431544	0.32038	0.00208056	0.581349	1.8782e-09	0.66456	9.20973e-13	0.458642	5.46386e-06	0.407051	6.84818e-05	0.328877	0.00155126	-0.34222	0.000961732	0.267059	0.0109427	0.217406	0.039556	0.0372265	0.72758	0.0995807	0.350395	0.087281	0.413352	0.268092	0.0106266	0.0601244	0.573485
ADRBK2	blue	9.18091	52.3211	darkmagenta	darkmagenta	0.632833	2.20637e-11	0.698877	1.86629e-14	0.566654	5.82131e-09	0.606351	2.39659e-10	0.596755	5.39331e-10	0.231709	0.0279877	0.296557	0.00453689	0.336986	0.00116306	0.341706	0.00097999	0.51686	1.83457e-07	0.23927	0.0231296	0.560866	8.954e-09	0.354062	0.000618011	0.317927	0.00226109	0.457612	5.77046e-06	0.43873	1.52261e-05	0.511734	2.53824e-07	0.246772	0.0190401	0.57907	2.24667e-09	0.510483	2.74539e-07	0.632153	2.35225e-11	0.608108	2.05963e-10	0.734573	1.72361e-16	-0.0232909	0.827509	-0.0679944	0.524273	0.136858	0.19835	-0.110414	0.300197	0.0985628	0.355366	-0.0615454	0.564442	-0.175904	0.0972359	0.0369013	0.729868	-0.0168592	0.874681	0.0048552	0.963775	0.371825	0.000308073	0.239074	0.0232462	0.405256	7.42439e-05	0.474391	2.31818e-06	0.384483	0.000182978	0.386191	0.000170274	0.474334	2.32566e-06	0.557654	1.13301e-08	0.456495	6.12112e-06	0.238519	0.0235778	0.596427	5.54243e-10	0.409757	6.05783e-05	0.677892	2.15529e-13	0.558689	1.05057e-08	0.442484	1.2612e-05	0.453655	7.10563e-06	0.368622	0.000350316	0.354672	0.000603802	0.356873	0.000555004	0.362398	0.000447993	0.230883	0.0285676	0.288273	0.00586347	0.462602	4.42182e-06	0.725975	5.69633e-16	0.432283	2.0932e-05	0.470249	2.91668e-06	0.533282	6.24997e-08	-0.420901	3.61502e-05	0.335855	0.0012113	0.279144	0.00771345	0.190819	0.0716149	0.26334	0.0121496	0.334345	0.0012785	0.510618	2.72214e-07	0.250552	0.0172263
ADRM1	turquoise	10.5407	60.0705	turquoise	turquoise	0.568137	5.20628e-09	0.577508	2.53803e-09	0.570805	4.25304e-09	0.546791	2.46663e-08	0.595548	5.96114e-10	0.0951072	0.372566	0.222534	0.0350188	0.350447	0.000708634	0.60027	4.01943e-10	0.543267	3.15605e-08	0.654141	2.72456e-12	0.472133	2.62836e-06	0.551814	1.72736e-08	0.506231	3.57558e-07	0.230564	0.0287939	0.462996	4.32906e-06	0.661788	1.23429e-12	0.652267	3.29682e-12	0.632438	2.29009e-11	0.895793	9.6685e-33	0.687599	7.13051e-14	0.52585	1.02468e-07	0.52176	1.3383e-07	0.181065	0.0876614	0.196406	0.063548	0.268838	0.0104034	0.223616	0.0341188	0.411761	5.528e-05	0.733282	2.06861e-16	0.335876	0.00121037	0.369511	0.000338085	0.315813	0.00242786	0.0547009	0.608603	0.171442	0.106161	0.222111	0.0353758	0.557703	1.129e-08	0.192226	0.0695094	0.592992	7.35941e-10	0.307031	0.00324545	0.350226	0.000714535	0.329516	0.00151686	0.67689	2.4101e-13	0.423024	3.26959e-05	0.170352	0.108435	0.0900769	0.398492	0.128445	0.22762	0.124159	0.243645	0.0630603	0.554877	0.57775	2.49073e-09	0.628252	3.38757e-11	0.474658	2.28397e-06	0.577118	2.61634e-09	0.572196	3.82443e-09	0.408228	6.49331e-05	0.538403	4.41447e-08	0.496424	6.48896e-07	0.552281	1.6705e-08	0.49824	5.81902e-07	0.386077	0.000171095	0.207761	0.0494216	-0.403809	7.92116e-05	-0.0114862	0.914433	-0.0352971	0.741188	-0.298387	0.00428262	0.0103401	0.922944	-0.36641	0.000382541	-0.199434	0.059493	-0.358877	0.000513744
ADSL	turquoise	8.90254	50.7348	turquoise	turquoise	0.407261	6.78372e-05	0.410153	5.94947e-05	0.457834	5.70313e-06	0.41289	5.24909e-05	0.595896	5.79199e-10	0.101174	0.342703	0.29642	0.00455634	0.318834	0.00219277	0.690616	5.01129e-14	0.539302	4.1508e-08	0.604147	2.8943e-10	0.466415	3.59778e-06	0.499914	5.26028e-07	0.467735	3.34794e-06	0.350346	0.000711324	0.504061	4.08626e-07	0.590162	9.27359e-10	0.626599	3.94804e-11	0.552599	1.63287e-08	0.84226	2.43204e-25	0.604099	2.90609e-10	0.528929	8.3607e-08	0.449131	8.98599e-06	0.346227	0.000829666	0.318366	0.00222779	0.341116	0.00100135	0.2829	0.00689793	0.298046	0.00432907	0.698388	1.98069e-14	0.32429	0.00181952	0.472981	2.50749e-06	0.394997	0.000116777	0.147892	0.164203	0.1909	0.0714927	0.249958	0.0175011	0.494088	7.45841e-07	0.295059	0.00475486	0.458275	5.57134e-06	0.211042	0.0458593	0.254443	0.0155167	0.265004	0.0115958	0.567424	5.49398e-09	0.450726	8.2755e-06	0.307911	0.00315362	0.209922	0.0470506	0.261079	0.0129384	0.231744	0.0279639	0.176773	0.0955685	0.478729	1.81677e-06	0.575157	3.0458e-09	0.549961	1.97132e-08	0.622859	5.56286e-11	0.64525	6.65265e-12	0.555032	1.37055e-08	0.650491	3.94469e-12	0.56166	8.44427e-09	0.648802	4.67371e-12	0.659149	1.62636e-12	0.614393	1.18897e-10	0.446541	1.02638e-05	-0.25062	0.017195	0.0865437	0.417324	0.0718728	0.500829	-0.20657	0.0507691	0.135631	0.202442	-0.157553	0.138058	-0.0248538	0.816131	-0.23396	0.0264588
ADSS	blue	8.83933	50.3745	blue	blue	0.447602	9.72091e-06	0.555014	1.37234e-08	0.519494	1.54945e-07	0.695068	2.95511e-14	0.750032	1.78105e-17	0.332871	0.00134741	0.301999	0.00381781	0.531205	7.18467e-08	0.367494	0.000366423	0.42411	3.10507e-05	0.326788	0.00166866	0.376997	0.000249636	0.32122	0.00202181	0.207524	0.0496872	0.299077	0.00419011	0.379985	0.000220725	0.495246	6.96216e-07	0.351115	0.00069102	0.591854	8.07856e-10	0.635183	1.76578e-11	0.40343	8.05643e-05	0.571438	4.05263e-09	0.498128	5.85847e-07	0.120757	0.256904	0.345196	0.000861971	0.337985	0.00112188	0.300146	0.0040503	0.310075	0.00293765	0.336442	0.00118604	0.234723	0.0259565	0.392029	0.000132765	0.441466	1.32761e-05	0.453388	7.20547e-06	0.631381	2.52949e-11	0.585929	1.30492e-09	0.682683	1.25506e-13	0.718851	1.48299e-15	0.493967	7.51231e-07	0.409743	6.06159e-05	0.554455	1.42883e-08	0.501742	4.70797e-07	0.620139	7.11804e-11	0.330683	0.00145583	0.744257	4.23825e-17	0.530214	7.67575e-08	0.670155	5.05219e-13	0.605468	2.58513e-10	0.558789	1.04286e-08	0.566904	5.7131e-09	0.558492	1.06583e-08	0.644138	7.42303e-12	0.75242	1.23578e-17	0.691524	4.50307e-14	0.576098	2.8319e-09	0.54979	1.99533e-08	0.747033	2.80171e-17	0.803209	1.67206e-21	0.667638	6.6297e-13	0.650497	3.94246e-12	0.621754	6.15025e-11	-0.152862	0.150329	0.331763	0.00140134	0.239434	0.0230328	0.142618	0.179939	0.332677	0.0013567	0.159309	0.133665	0.434871	1.84359e-05	0.23201	0.0277792
ADSSL1	NA	6.51286	37.1162	salmon	salmon	0.580537	2.00232e-09	0.32117	0.00202526	0.614316	1.19709e-10	0.6217	6.18084e-11	0.574261	3.26371e-09	0.512675	2.39239e-07	0.517213	1.79366e-07	0.573882	3.36044e-09	0.225487	0.0326094	0.467407	3.40851e-06	0.503566	4.21205e-07	0.407008	6.8615e-05	0.618458	8.27977e-11	0.479453	1.7438e-06	0.217321	0.0396358	0.0330307	0.757275	0.109715	0.303286	0.040269	0.706294	0.244026	0.0204584	0.45539	6.48799e-06	0.342341	0.000957502	0.392543	0.000129856	0.220954	0.0363677	-0.179437	0.090597	0.0274201	0.797532	0.389867	0.000145661	0.398881	9.85469e-05	0.582839	1.6694e-09	0.251247	0.0169094	0.236262	0.0249686	0.0907837	0.394786	0.262513	0.012433	0.0593021	0.578748	0.422428	3.3632e-05	0.373263	0.000290674	0.311322	0.00281935	0.132403	0.213495	0.261917	0.0126409	-0.0299679	0.779179	0.273312	0.00914859	0.446389	1.03438e-05	0.422541	3.34528e-05	0.239248	0.023143	0.1727	0.103581	0.144957	0.172829	0.272262	0.0094307	0.100046	0.348136	0.0640833	0.548462	0.385203	0.000177515	0.520189	1.48155e-07	0.183107	0.0840857	0.356262	0.000568173	0.24062	0.0223431	0.134156	0.20744	0.0552653	0.604905	0.441332	1.33659e-05	0.304777	0.00349153	0.304455	0.00352801	0.181876	0.0862255	0.113313	0.287608	-0.133542	0.209546	0.0146456	0.891026	-0.0241709	0.821098	-0.103203	0.333059	0.0406551	0.703608	-0.161402	0.128569	-0.0278831	0.794189	-0.0378209	0.723405
ADTRP	NA	2.07161	11.8059	NA	grey60	0.200154	0.0585608	0.335009	0.00124857	-0.00745505	0.944403	0.225772	0.0323843	0.0800984	0.452975	-0.130929	0.218681	-0.188847	0.0746529	-0.178406	0.0924958	0.00451343	0.966323	0.0123199	0.908249	-0.126981	0.233008	-0.050254	0.638081	-0.101678	0.34029	-0.123611	0.245746	-0.0999235	0.34873	0.178134	0.0930032	0.238805	0.0234064	0.152769	0.15058	0.101025	0.343415	0.081995	0.442313	0.0934626	0.380927	0.102389	0.336907	0.151409	0.15429	-0.0274528	0.797296	0.0529838	0.619915	0.069207	0.516884	-0.200039	0.0587092	-0.0867523	0.416198	-0.0670005	0.530369	-0.0283388	0.790901	0.0353139	0.74107	-0.0476953	0.655303	0.0359909	0.736286	0.0877696	0.410732	0.0331973	0.756089	0.189958	0.0729289	0.228933	0.0299767	0.251279	0.0168952	0.199502	0.0594049	0.211292	0.0455976	0.10878	0.30745	0.0787995	0.460358	-0.0609639	0.568135	0.0747262	0.483936	0.133907	0.208292	0.171708	0.105612	0.186171	0.0789392	0.0219039	0.837636	0.10134	0.341906	-0.00402447	0.96997	0.0200773	0.851013	0.089039	0.403971	0.0671027	0.52974	0.00944344	0.929608	0.151468	0.154127	-0.00925333	0.931022	0.131458	0.216812	-0.0728086	0.495256	0.142015	0.181806	0.0228661	0.830608	-0.0691402	0.51729	0.0595443	0.577195	-0.0653226	0.540739	0.0203813	0.848784	-0.086799	0.415946	0.230507	0.0288344	0.0672734	0.528691	-0.0116309	0.91336
AEBP1	red	12.361	70.444	red	red	-0.157497	0.138199	0.27903	0.00773962	0.01346	0.8998	0.400362	9.23204e-05	0.175048	0.0989008	-0.182829	0.0845647	-0.339658	0.00105592	0.0692097	0.516868	-0.403002	8.21152e-05	-0.19335	0.0678645	-0.0889987	0.404185	-0.373717	0.000285379	-0.323225	0.00188756	-0.398405	0.000100629	-0.219588	0.0375688	0.286501	0.00618831	0.319953	0.002111	0.0594602	0.577735	0.316498	0.00237263	0.173481	0.102005	-0.124162	0.243632	0.230107	0.0291214	0.193743	0.0672956	-0.209771	0.0472128	0.177884	0.0934697	0.129025	0.225513	0.202561	0.0555305	0.109613	0.303738	0.264026	0.0119187	0.107388	0.313718	0.575024	3.07723e-09	0.423311	3.22536e-05	0.741019	6.82179e-17	0.498719	5.6538e-07	0.563326	7.46375e-09	0.546153	2.5797e-08	0.553722	1.50633e-08	0.721718	1.01254e-15	0.516595	1.86587e-07	0.576785	2.68496e-09	0.127393	0.231485	0.372098	0.000304703	0.0747894	0.483566	0.461304	4.74074e-06	0.445382	1.08891e-05	0.237678	0.0240882	0.492905	8.00015e-07	0.283532	0.0067684	0.412725	5.28888e-05	0.427962	2.58172e-05	0.282932	0.00689127	0.628185	3.40873e-11	0.331077	0.00143578	0.34195	0.000971308	0.495443	6.8807e-07	0.268467	0.010514	0.293112	0.00505202	0.22287	0.0347375	0.0709537	0.506335	0.0358706	0.737135	0.117416	0.270396	0.0602512	0.572675	-0.0354077	0.740407	0.0339134	0.750997	0.218182	0.0388399	0.111897	0.293715	0.24962	0.017659	0.321048	0.00203373
AEBP2	turquoise	8.62253	49.139	turquoise	turquoise	0.467835	3.3296e-06	0.4882	1.05467e-06	0.584705	1.43919e-09	0.637477	1.41796e-11	0.697528	2.19818e-14	0.291142	0.00536955	0.329843	0.00149955	0.528982	8.33179e-08	0.448471	9.29648e-06	0.496379	6.50649e-07	0.521247	1.38358e-07	0.473849	2.38933e-06	0.489943	9.5249e-07	0.362277	0.00045012	0.417811	4.17903e-05	0.420425	3.69686e-05	0.552285	1.67004e-08	0.304222	0.00355464	0.62212	5.9496e-11	0.754089	9.54851e-18	0.557724	1.12726e-08	0.6561	2.22921e-12	0.496104	6.6146e-07	0.108536	0.308546	0.205556	0.0519409	0.338294	0.00110944	0.354733	0.000602414	0.367226	0.000370349	0.448119	9.4666e-06	0.154211	0.146719	0.444895	1.1162e-05	0.518254	1.678e-07	0.302885	0.00371092	0.500681	5.0213e-07	0.59105	8.62663e-10	0.55449	1.42531e-08	0.463235	4.27368e-06	0.483938	1.34978e-06	0.281476	0.00719774	0.44331	1.20967e-05	0.356871	0.000555055	0.534105	5.91266e-08	0.346174	0.000831294	0.572606	3.70626e-09	0.340439	0.00102637	0.475785	2.14443e-06	0.468892	3.14239e-06	0.384882	0.000179929	0.719069	1.44083e-15	0.655397	2.3961e-12	0.59116	8.54988e-10	0.714339	2.67752e-15	0.67831	2.0567e-13	0.487119	1.12314e-06	0.563081	7.60109e-09	0.658512	1.7375e-12	0.727069	4.90528e-16	0.6715	4.36497e-13	0.615033	1.12352e-10	0.493583	7.6855e-07	-0.251046	0.0170004	0.150696	0.156262	0.0928245	0.384201	-0.0417857	0.695765	0.188191	0.0756861	-0.0440029	0.680477	0.187127	0.0773855	0.0108063	0.919481
AEN	steelblue	7.1293	40.6292	steelblue	steelblue	0.557013	1.18721e-08	0.309638	0.00298024	0.589968	9.42074e-10	0.473872	2.38632e-06	0.610542	1.6673e-10	0.511795	2.52858e-07	0.583677	1.56194e-09	0.541892	3.4721e-08	0.625879	4.21891e-11	0.806027	9.46262e-22	0.5783	2.38598e-09	0.61307	1.33608e-10	0.641119	9.97311e-12	0.519566	1.54224e-07	0.422177	3.40348e-05	0.100666	0.345141	0.265767	0.0113494	0.306107	0.00334444	0.484858	1.28017e-06	0.587587	1.14222e-09	0.444338	1.14825e-05	0.394323	0.00012024	0.345441	0.000854198	0.238244	0.0237436	0.25484	0.0153507	0.35463	0.000604773	0.35367	0.000627301	0.466654	3.55121e-06	0.413192	5.17672e-05	0.373109	0.000292492	0.0539343	0.613643	0.26608	0.0112499	0.0280592	0.792918	0.360045	0.000491011	0.24727	0.0187922	0.382198	0.000201332	0.234186	0.0263092	0.120964	0.256081	0.0176549	0.868818	0.136708	0.198848	0.40447	7.69043e-05	0.580889	1.94754e-09	0.487005	1.13057e-06	0.222809	0.0347882	0.176036	0.0969822	0.385865	0.000172636	0.149546	0.159483	0.239827	0.0228022	0.384454	0.000183199	0.451302	8.03186e-06	0.424244	3.0852e-05	0.372466	0.000300201	0.363467	0.000429617	0.415436	4.66706e-05	0.239201	0.0231708	0.538467	4.39522e-08	0.552197	1.68063e-08	0.498798	5.62689e-07	0.493361	7.7872e-07	0.426126	2.81985e-05	-0.15663	0.14041	0.282531	0.00697444	0.250007	0.0174782	0.0671069	0.529714	0.21164	0.045234	0.0168859	0.874484	0.175493	0.0980325	0.015535	0.884453
AES	turquoise	12.8631	73.3056	green	green	0.854157	1.01054e-26	0.682977	1.21372e-13	0.660167	1.46265e-12	0.618539	8.21939e-11	0.672565	3.8851e-13	0.299808	0.00409405	0.403256	8.11928e-05	0.393725	0.000123394	0.731786	2.5523e-16	0.697657	2.16397e-14	0.668327	6.15588e-13	0.678816	1.94327e-13	0.715439	2.32076e-15	0.683358	1.16215e-13	0.428075	2.56761e-05	0.251294	0.016888	0.549922	1.97669e-08	0.641531	9.58183e-12	0.520944	1.41099e-07	0.810988	3.39449e-22	0.740649	7.19976e-17	0.473227	2.47346e-06	0.499805	5.295e-07	0.210616	0.0463098	0.14044	0.186749	0.205375	0.0521523	0.0963979	0.366083	0.414933	4.77705e-05	0.46856	3.20012e-06	0.268903	0.0103842	-0.04636	0.664365	0.101387	0.341679	-0.263661	0.0120409	0.129701	0.223069	0.0557381	0.601815	0.477015	2.00126e-06	0.0907959	0.394722	0.361264	0.000468275	0.227268	0.0312252	0.347409	0.00079398	0.435959	1.74718e-05	0.595482	5.9942e-10	0.312055	0.00275187	0.0691865	0.517009	-0.0358426	0.737333	0.130145	0.221475	-0.046763	0.661625	-0.021643	0.839544	0.414897	4.7851e-05	0.44808	9.48542e-06	0.277312	0.00814134	0.330637	0.00145822	0.385067	0.000178534	0.19659	0.0632947	0.230848	0.028592	0.427626	2.62375e-05	0.480442	1.64854e-06	0.385551	0.000174934	0.345342	0.00085732	0.154521	0.145899	-0.535574	5.35294e-08	0.0119853	0.91073	0.0181044	0.865509	-0.294745	0.00480173	-0.136656	0.199023	-0.255745	0.0149782	-0.197539	0.0620053	-0.415288	4.69915e-05
AFAP1	turquoise	10.3225	58.8272	turquoise	turquoise	0.590111	9.31208e-10	0.677062	2.3644e-13	0.556069	1.27147e-08	0.465568	3.76717e-06	0.61335	1.30352e-10	0.0647487	0.544309	0.310546	0.00289251	0.33582	0.00121279	0.811656	2.94988e-22	0.619755	7.36876e-11	0.651281	3.64251e-12	0.597319	5.14601e-10	0.485526	1.2317e-06	0.519778	1.52136e-07	0.650021	4.13558e-12	0.510464	2.7486e-07	0.78516	5.21667e-20	0.798734	4.05333e-21	0.610737	1.6391e-10	0.823711	2.12048e-23	0.709989	4.68333e-15	0.55006	1.95752e-08	0.611023	1.59869e-10	0.5137	2.24249e-07	0.341311	0.00099426	0.114265	0.283549	0.0541026	0.612535	0.101256	0.342307	0.463079	4.30977e-06	0.0860798	0.419835	0.0904383	0.396595	0.223159	0.0344964	-0.0794463	0.456674	0.115419	0.278685	0.177613	0.093978	0.602838	3.23518e-10	0.27983	0.00755847	0.390964	0.000138977	0.455308	6.51586e-06	0.491784	8.54778e-07	0.454233	6.89401e-06	0.480513	1.6419e-06	0.232942	0.027141	0.30274	0.00372829	0.184507	0.0817004	0.34765	0.000786899	0.209694	0.0472968	0.271977	0.00950844	0.553768	1.50135e-08	0.469732	3.00075e-06	0.42882	2.47695e-05	0.475436	2.18672e-06	0.586421	1.25451e-09	0.394036	0.000121746	0.567056	5.64804e-09	0.571912	3.9086e-09	0.691664	4.42933e-14	0.572648	3.6943e-09	0.61099	1.60333e-10	0.432732	2.04774e-05	-0.527991	8.89709e-08	0.156772	0.140045	0.100606	0.345434	-0.147975	0.163964	0.0304882	0.775445	-0.0675482	0.527005	0.0445185	0.67694	-0.319804	0.00212173
AFAP1-AS1	NA	3.20525	18.2664	NA	honeydew1	0.380058	0.000220053	0.327456	0.00163029	0.373929	0.000282936	0.315668	0.00243972	0.419009	3.95122e-05	0.123418	0.246492	0.285497	0.00637929	0.290382	0.00549661	0.391213	0.000137502	0.290107	0.00554325	0.32277	0.00191728	0.356192	0.0005697	0.287215	0.00605561	0.310081	0.00293709	0.314976	0.00249692	0.0998027	0.349317	0.317473	0.00229606	0.348906	0.000750831	0.215709	0.0411618	0.375465	0.000265783	0.321525	0.00200087	0.255007	0.0152816	0.281355	0.0072237	0.157404	0.138434	0.137995	0.194613	0.092768	0.384492	0.104689	0.326108	0.156107	0.141756	0.189368	0.0738398	0.094362	0.37634	-0.0119016	0.911351	0.109314	0.30507	-0.0163745	0.878255	0.172458	0.104074	0.126621	0.234348	0.298045	0.0043292	0.148152	0.163453	0.148598	0.162175	0.126493	0.234826	0.258167	0.0140198	0.275788	0.00851301	0.325888	0.00172167	0.187417	0.0769197	0.282523	0.00697609	0.153444	0.148763	0.221143	0.036204	0.091395	0.391597	0.162343	0.126327	0.322199	0.00195523	0.215042	0.0418078	0.248721	0.0180854	0.230415	0.0289005	0.334407	0.00127569	0.200328	0.0583373	0.222227	0.0352777	0.312717	0.00269209	0.354566	0.00060625	0.283507	0.00677333	0.218752	0.03832	0.25727	0.0143686	-0.189532	0.0735858	0.15291	0.150199	0.176968	0.0951966	0.0513241	0.630933	0.107051	0.315248	0.0653519	0.540557	0.109011	0.306421	-0.106069	0.319732
AFAP1L1	NA	6.30148	35.9116	lightpink4	lightpink4	0.47581	2.14142e-06	0.554916	1.38209e-08	0.473662	2.41438e-06	0.374596	0.00027536	0.445075	1.10602e-05	0.0437281	0.682365	0.127314	0.231776	0.125847	0.237245	0.447172	9.93736e-06	0.345934	0.000838726	0.402784	8.29177e-05	0.385382	0.000176186	0.247103	0.0188749	0.351019	0.000693535	0.324555	0.00180297	0.290437	0.0054873	0.557082	1.18124e-08	0.664566	9.20432e-13	0.377311	0.000246444	0.504387	4.0054e-07	0.452636	7.49382e-06	0.235935	0.0251758	0.432143	2.10759e-05	0.282241	0.00703518	0.19509	0.0653782	-0.0740199	0.488089	-0.0746373	0.484459	0.0146963	0.890652	0.228978	0.0299435	0.071613	0.502383	-0.0518987	0.627109	-0.0292164	0.78458	-0.0830091	0.43667	0.0807736	0.449163	0.0373532	0.72669	0.464621	3.96568e-06	0.223019	0.0346132	0.304649	0.00350603	0.398373	0.000100769	0.409088	6.24486e-05	0.351786	0.000673736	0.400533	9.16257e-05	0.0878017	0.410561	0.186128	0.0790096	0.125076	0.240153	0.121473	0.254071	0.088498	0.406845	0.179719	0.0900824	0.251927	0.0166043	0.195626	0.0646275	0.273304	0.0091507	0.278345	0.00789751	0.317323	0.00230764	0.182023	0.0859681	0.30333	0.00365824	0.378365	0.000235991	0.418537	4.03945e-05	0.32874	0.00155871	0.302294	0.00378193	0.177077	0.0949899	-0.461557	4.67694e-06	0.13278	0.212181	0.122567	0.249789	-0.0780067	0.464897	-0.0468455	0.661064	0.114047	0.284475	0.0325871	0.760436	-0.187349	0.077028
AFAP1L2	turquoise	8.39486	47.8415	plum1	plum1	0.723348	8.13415e-16	0.622663	5.66294e-11	0.742975	5.12109e-17	0.565117	6.53191e-09	0.650305	4.01946e-12	0.328776	0.00155675	0.444664	1.12939e-05	0.435783	1.76245e-05	0.622857	5.5639e-11	0.629698	2.96111e-11	0.658578	1.72577e-12	0.71835	1.58434e-15	0.615074	1.11945e-10	0.673017	3.69769e-13	0.499936	5.25308e-07	0.385756	0.000173427	0.526074	1.00967e-07	0.505294	3.78823e-07	0.471213	2.76552e-06	0.696761	2.41144e-14	0.732184	2.41371e-16	0.494797	7.15078e-07	0.579483	2.17501e-09	0.218121	0.0388957	0.0635233	0.551969	0.174988	0.099019	0.0440086	0.680438	0.204528	0.0531506	0.192798	0.0686684	0.0168749	0.874565	0.000237023	0.998231	0.033255	0.755678	-0.160686	0.130294	0.214249	0.0425863	0.203382	0.0545275	0.406047	7.1652e-05	0.222392	0.0351384	0.279097	0.00772418	0.207038	0.0502359	0.361662	0.000461065	0.450945	8.18212e-06	0.45177	7.83905e-06	0.224662	0.0332685	0.309054	0.00303786	0.170752	0.107597	0.43942	1.47104e-05	0.252376	0.0164056	0.23131	0.0282668	0.454238	6.89226e-06	0.476388	2.07299e-06	0.333667	0.00130977	0.368361	0.00035398	0.455403	6.48363e-06	0.228052	0.0306316	0.309943	0.00295047	0.555206	1.3534e-08	0.639065	1.21705e-11	0.490846	9.03318e-07	0.535022	5.55705e-08	0.425722	2.875e-05	-0.479713	1.71826e-06	0.12435	0.242915	0.0767542	0.472118	-0.089935	0.399238	0.0965804	0.365172	-0.0157986	0.882506	0.136089	0.200909	-0.137295	0.196908
AFF1	blue	9.67146	55.1168	blue	blue	0.526218	1.00016e-07	0.562633	7.85786e-09	0.584369	1.47826e-09	0.51764	1.7453e-07	0.538378	4.42206e-08	0.200747	0.0578018	0.319392	0.00215165	0.361283	0.00046793	0.39329	0.000125738	0.479689	1.72061e-06	0.336875	0.00116771	0.611085	1.59006e-10	0.400272	9.26875e-05	0.401557	8.75633e-05	0.474339	2.325e-06	0.496197	6.57764e-07	0.529129	8.25073e-08	0.235291	0.0255881	0.6006	3.9094e-10	0.578233	2.39846e-09	0.698916	1.85753e-14	0.627803	3.53171e-11	0.688863	6.15399e-14	0.0318353	0.765802	-0.0723513	0.497975	0.176212	0.096643	-0.0363203	0.733962	0.0825221	0.439374	0.0234891	0.826064	-0.220306	0.0369331	0.189871	0.0730632	0.0793493	0.457225	0.0353727	0.740654	0.340009	0.00104257	0.329836	0.00149989	0.334351	0.00127823	0.37627	0.000257188	0.317433	0.0022991	0.258945	0.0137237	0.361667	0.000460971	0.43624	1.72303e-05	0.354985	0.00059663	0.255301	0.0151599	0.588058	1.09963e-09	0.370879	0.000320029	0.666159	7.76817e-13	0.637224	1.45282e-11	0.499878	5.27148e-07	0.61085	1.62303e-10	0.432945	2.02653e-05	0.406133	7.13753e-05	0.41549	4.65539e-05	0.474949	2.24712e-06	0.281069	0.00728549	0.418066	4.12949e-05	0.495911	6.69111e-07	0.75823	4.99086e-18	0.485852	1.20875e-06	0.585349	1.36697e-09	0.525453	1.05175e-07	-0.389435	0.000148368	0.259929	0.0133565	0.175377	0.0982578	0.117972	0.268118	0.2909	0.00540974	0.248202	0.0183355	0.437145	1.64751e-05	0.187687	0.0764868
AFF2	red	7.64045	43.5422	red	red	-0.0583916	0.584602	0.173643	0.101681	0.0824005	0.440051	0.487376	1.10647e-06	0.295072	0.0047529	0.152471	0.151387	-0.0161327	0.88004	0.2635	0.0120953	-0.172804	0.103371	-0.0821368	0.441521	0.0387346	0.717002	-0.328548	0.00156922	-0.143463	0.177347	-0.381672	0.000205797	-0.0548869	0.607384	-0.0983599	0.356362	0.103794	0.330282	0.0941521	0.377408	0.107853	0.311617	0.111949	0.293487	-0.375029	0.00027055	0.124281	0.243178	-0.0964756	0.365695	0.0207913	0.845779	0.544698	2.85653e-08	0.346211	0.000830155	0.543303	3.14819e-08	0.335392	0.00123154	0.380089	0.000219771	0.473215	2.47517e-06	0.356268	0.000568055	0.581471	1.86018e-09	0.757467	5.63027e-18	0.662727	1.11806e-12	0.654657	2.58461e-12	0.672223	4.03342e-13	0.561594	8.48549e-09	0.486911	1.1368e-06	0.412497	5.34454e-05	0.514242	2.16689e-07	0.282077	0.00706982	0.405183	7.44857e-05	0.133453	0.209853	0.319917	0.00211363	0.446213	1.0437e-05	0.22856	0.0302521	0.216318	0.0405795	0.214565	0.0422747	0.43294	2.02703e-05	0.402354	8.45189e-05	0.310586	0.00288864	0.610254	1.70966e-10	0.351477	0.000681638	0.448214	9.42039e-06	0.350234	0.000714323	0.385968	0.000171887	0.219792	0.0373873	0.195809	0.0643723	0.0931094	0.382737	0.0979831	0.358216	0.305698	0.00338905	0.157633	0.137855	0.087253	0.413503	0.112112	0.29278	0.139972	0.188235	0.0388093	0.71648	0.192641	0.0688988	0.281664	0.00715746
AFF3	magenta	9.75402	55.5872	magenta	magenta	0.586634	1.23321e-09	0.437853	1.59053e-05	0.51722	1.79288e-07	0.652221	3.31232e-12	0.718166	1.62322e-15	0.465699	3.7405e-06	0.560157	9.43327e-09	0.498343	5.78313e-07	0.795158	8.09446e-21	0.667229	6.92691e-13	0.624428	4.82019e-11	0.533208	6.28087e-08	0.597704	4.98335e-10	0.402483	8.40355e-05	0.451588	7.9136e-06	0.158096	0.136687	0.401864	8.63794e-05	0.489805	9.60243e-07	0.493093	7.91208e-07	0.732463	2.32129e-16	0.422859	3.29527e-05	0.435985	1.74495e-05	0.281853	0.00711725	0.403035	8.19958e-05	0.568602	5.02644e-09	0.599248	4.37997e-10	0.463851	4.13412e-06	0.536794	4.92731e-08	0.609108	1.88876e-10	0.546246	2.56289e-08	0.275175	0.00866669	0.487663	1.08818e-06	0.257482	0.0142853	0.562906	7.70022e-09	0.426325	2.79316e-05	0.655193	2.44673e-12	0.535972	5.21034e-08	0.314935	0.00250032	0.188109	0.0758154	0.298763	0.00423205	0.579443	2.18194e-09	0.620655	6.79367e-11	0.554099	1.46597e-08	0.398622	9.96768e-05	0.363721	0.00042535	0.497297	6.15823e-07	0.378892	0.000230924	0.458722	5.44058e-06	0.63923	1.19774e-11	0.514682	2.10727e-07	0.585314	1.37086e-09	0.6266	3.94759e-11	0.672728	3.81644e-13	0.690099	5.32521e-14	0.528511	8.59575e-08	0.736247	1.35843e-16	0.765929	1.44234e-18	0.677257	2.31359e-13	0.715694	2.24479e-15	0.591009	8.65527e-10	-0.0430929	0.686737	0.363202	0.000434116	0.306318	0.0033215	0.103948	0.32956	0.249471	0.0177293	0.058765	0.582199	0.256729	0.0145824	0.0442841	0.678547
AFF4	blue	11.277	64.2664	blue	blue	0.434246	1.90118e-05	0.547304	2.37916e-08	0.575897	2.87628e-09	0.651926	3.41273e-12	0.736645	1.28332e-16	0.228132	0.0305716	0.279613	0.00760727	0.471542	2.71577e-06	0.534423	5.78698e-08	0.455244	6.53779e-06	0.529987	7.79298e-08	0.451907	7.78362e-06	0.408368	6.45228e-05	0.333459	0.00131951	0.424474	3.05155e-05	0.533604	6.11595e-08	0.627711	3.56208e-11	0.47353	2.43219e-06	0.585032	1.40203e-09	0.801356	2.41929e-21	0.581756	1.81883e-09	0.648878	4.63832e-12	0.534127	5.90366e-08	0.292856	0.00509237	0.345173	0.000862698	0.443022	1.22741e-05	0.313018	0.00266527	0.254518	0.0154854	0.446277	1.04032e-05	0.110024	0.30192	0.543064	3.20098e-08	0.541166	3.6507e-08	0.385981	0.000171794	0.52187	1.32884e-07	0.645489	6.49722e-12	0.63758	1.4041e-11	0.625429	4.39692e-11	0.543194	3.17212e-08	0.371269	0.000315059	0.482717	1.44781e-06	0.381004	0.000211592	0.521447	1.36577e-07	0.299923	0.00407919	0.717454	1.7829e-15	0.455015	6.6171e-06	0.650959	3.7631e-12	0.641815	9.31957e-12	0.557866	1.11565e-08	0.754182	9.41168e-18	0.688724	6.25481e-14	0.645137	6.72738e-12	0.822486	2.79561e-23	0.76394	1.99667e-18	0.599513	4.28368e-10	0.743278	4.89804e-17	0.781921	9.34071e-20	0.864006	5.81945e-28	0.783053	7.62839e-20	0.817907	7.71752e-23	0.64984	4.21186e-12	-0.202173	0.0560106	0.227547	0.031013	0.0522817	0.624566	-0.0404564	0.70499	0.269186	0.0103006	0.0514758	0.629923	0.297917	0.00434665	0.075662	0.478464
AFG3L1P	brown	7.14391	40.7125	brown	brown	-0.241967	0.0215807	-0.0228419	0.830784	-0.188975	0.0744525	-0.0637101	0.550798	-0.0569923	0.593651	-0.0859884	0.42033	0.0594449	0.577833	-0.0615662	0.56431	-0.00560814	0.958162	0.0547957	0.607982	-0.304716	0.00349849	-0.102505	0.336358	-0.362409	0.000447809	-0.417529	4.23431e-05	0.302353	0.00377484	0.0370802	0.728609	0.0376535	0.72458	-0.159323	0.133629	0.233149	0.0270015	-0.251842	0.0166421	-0.233236	0.0269423	-0.0194888	0.855331	0.109992	0.302062	0.153877	0.147607	0.23325	0.0269332	-0.0508011	0.634422	-0.100213	0.347331	-0.222065	0.0354148	-0.249939	0.01751	-0.108847	0.307151	-0.022204	0.835442	-0.0213566	0.84164	0.336781	0.00117168	0.324712	0.00179324	0.0153952	0.885485	0.166751	0.116219	0.477032	1.99932e-06	-0.0443598	0.678028	0.24765	0.0186048	0.159542	0.133088	0.393204	0.000126206	0.077843	0.465837	0.270289	0.00998097	0.49943	5.41643e-07	0.599958	4.12621e-10	0.5662	6.023e-09	0.594039	6.75253e-10	0.658879	1.67261e-12	0.0588078	0.581923	-0.174666	0.0996515	0.177866	0.093503	0.0352257	0.741694	0.111508	0.295406	0.383041	0.000194375	0.217827	0.0391663	0.130029	0.221891	0.42077	3.63729e-05	0.189225	0.0740626	0.241471	0.0218586	0.564315	6.93458e-09	0.179462	0.0905505	0.667792	6.52062e-13	0.661525	1.26876e-12	0.762445	2.54435e-18	0.630325	2.79247e-11	0.823841	2.0588e-23	0.933903	4.45152e-41	0.748835	2.13579e-17
AFG3L2	turquoise	9.88813	56.3515	turquoise	turquoise	0.635052	1.78785e-11	0.651814	3.45171e-12	0.677576	2.2326e-13	0.804985	1.16932e-21	0.839109	5.40413e-25	0.35979	0.000495896	0.391809	0.000134028	0.581362	1.87624e-09	0.580582	1.99523e-09	0.623531	5.23218e-11	0.642015	9.13941e-12	0.52511	1.07568e-07	0.569011	4.87347e-09	0.43057	2.2755e-05	0.360753	0.0004777	0.395377	0.000114863	0.611325	1.55709e-10	0.549059	2.10165e-08	0.676457	2.52912e-13	0.884411	7.18594e-31	0.594262	6.62978e-10	0.635607	1.69582e-11	0.53274	6.48182e-08	0.185324	0.0803355	0.354525	0.000607192	0.458123	5.61624e-06	0.39552	0.000114153	0.482681	1.45079e-06	0.616105	1.02151e-10	0.391223	0.000137443	0.420241	3.72905e-05	0.482273	1.4851e-06	0.335774	0.00121482	0.576489	2.74727e-09	0.590298	9.17167e-10	0.770599	6.63579e-19	0.56341	7.41745e-09	0.634561	1.87328e-11	0.378242	0.000237189	0.545438	2.71238e-08	0.526342	9.92068e-08	0.748036	2.4095e-17	0.441845	1.30251e-05	0.519612	1.5377e-07	0.383735	0.000188806	0.507209	3.36574e-07	0.44326	1.2127e-05	0.392233	0.000131604	0.744651	3.9975e-17	0.743044	5.0694e-17	0.637645	1.39539e-11	0.80881	5.34361e-22	0.72634	5.41977e-16	0.601395	3.65565e-10	0.617508	9.01472e-11	0.766214	1.37637e-18	0.811553	3.01447e-22	0.678506	2.01197e-13	0.672515	3.90647e-13	0.469765	2.99539e-06	-0.26542	0.011461	0.18757	0.0766736	0.114313	0.283348	-0.0714077	0.503612	0.195477	0.0648354	-0.0541761	0.612051	0.16365	0.12326	-0.0250588	0.814642
AFMID	red	8.52165	48.5641	tan	tan	-0.0504504	0.636766	-0.209556	0.0474453	0.0642731	0.547276	0.351257	0.000687325	0.288071	0.00589973	0.428597	2.50375e-05	0.374989	0.000270993	0.360592	0.000480688	0.151669	0.153577	0.2076	0.0496017	0.12827	0.228263	-0.0545865	0.609354	0.140616	0.186189	-0.208982	0.0480705	0.00068238	0.994907	-0.267394	0.0108393	-0.223174	0.034484	-0.206112	0.051295	0.169253	0.110767	0.111989	0.293315	-0.303194	0.00367424	0.0154647	0.884973	-0.244102	0.0204178	0.0323735	0.76196	0.584716	1.43783e-09	0.666316	7.63862e-13	0.695656	2.75422e-14	0.62662	3.94028e-11	0.460193	5.03092e-06	0.656022	2.24711e-12	0.469817	2.98677e-06	0.596219	5.63893e-10	0.695191	2.91191e-14	0.762221	2.63797e-18	0.461801	4.61608e-06	0.384486	0.000182948	0.515786	1.96457e-07	0.118576	0.265658	-0.1179	0.268411	0.037523	0.725497	0.368479	0.000352318	0.445001	1.11023e-05	0.616425	9.92825e-11	0.399618	9.54013e-05	0.572331	3.78532e-09	0.416136	4.51795e-05	0.460008	5.08073e-06	0.476374	2.0747e-06	0.363923	0.000421988	0.291699	0.00527808	0.402818	8.27911e-05	0.502474	4.50249e-07	0.377704	0.000242501	0.704823	8.97737e-15	0.360257	0.000486983	0.405176	7.45115e-05	0.405444	7.36212e-05	0.481649	1.53898e-06	0.337122	0.00115738	0.449907	8.63348e-06	0.616643	9.73784e-11	0.490254	9.35304e-07	0.431378	2.18769e-05	0.449369	8.87651e-06	0.575566	2.9511e-09	0.234953	0.0258067	0.488335	1.0464e-06	0.590373	9.11581e-10
AFTPH	yellow	9.33325	53.1893	honeydew1	honeydew1	0.538369	4.42479e-08	0.526996	9.50173e-08	0.584667	1.44356e-09	0.76709	1.19112e-18	0.827023	9.93134e-24	0.414508	4.87181e-05	0.352407	0.000658083	0.566144	6.04819e-09	0.482561	1.46077e-06	0.520037	1.49614e-07	0.573293	3.51605e-09	0.3916	0.000135235	0.510719	2.70501e-07	0.30401	0.00357908	0.261552	0.01277	0.273711	0.00904341	0.445884	1.06137e-05	0.432682	2.05273e-05	0.540911	3.7157e-08	0.791656	1.57274e-20	0.458397	5.5354e-06	0.514031	2.196e-07	0.373602	0.000286709	0.119466	0.262061	0.391069	0.000138355	0.54053	3.81446e-08	0.458596	5.4771e-06	0.542269	3.38254e-08	0.603235	3.12778e-10	0.437983	1.58032e-05	0.453884	7.02103e-06	0.537916	4.56397e-08	0.415879	4.57209e-05	0.611816	1.49163e-10	0.601895	3.50453e-10	0.713007	3.18117e-15	0.626469	3.99553e-11	0.578915	2.27403e-09	0.28717	0.0060638	0.44271	1.2469e-05	0.440179	1.4162e-05	0.696821	2.39405e-14	0.398584	9.98399e-05	0.561981	8.24633e-09	0.374572	0.000275636	0.464581	3.9743e-06	0.453067	7.3271e-06	0.39986	9.43875e-05	0.620665	6.78803e-11	0.693358	3.62386e-14	0.669016	5.71512e-13	0.807854	6.51043e-22	0.661846	1.22673e-12	0.601289	3.68848e-10	0.56025	9.36923e-09	0.747602	2.57231e-17	0.73005	3.25121e-16	0.715157	2.40751e-15	0.594643	6.42473e-10	0.45259	7.51183e-06	-0.0848536	0.426512	0.23792	0.0239403	0.105434	0.322655	-0.0919314	0.388812	0.188054	0.0759034	-0.161724	0.127798	0.156568	0.140568	0.038177	0.720907
AGA	yellow	7.54223	42.9825	yellow	yellow	0.363404	0.000430687	0.386904	0.000165221	0.484006	1.34456e-06	0.547052	2.42172e-08	0.604194	2.88253e-10	0.205321	0.052215	0.1376	0.195905	0.435552	1.78266e-05	0.148985	0.161072	0.322591	0.0019291	0.389365	0.000148816	0.284832	0.00650877	0.404983	7.51595e-05	0.367502	0.000366299	0.0654785	0.539771	0.456518	6.11365e-06	0.389749	0.000146396	0.180635	0.0884283	0.447455	9.79474e-06	0.655762	2.308e-12	0.506437	3.53039e-07	0.554554	1.41871e-08	0.396486	0.000109448	-0.14122	0.184289	-0.0317659	0.766298	0.32698	0.00165755	0.27846	0.00787099	0.360226	0.000487583	0.370576	0.000323959	0.0569628	0.593842	0.531972	6.82477e-08	0.463344	4.24874e-06	0.280585	0.00739113	0.344625	0.000880356	0.475236	2.21131e-06	0.366991	0.000373821	0.33539	0.00123166	0.54303	3.20843e-08	0.178217	0.0928476	0.341775	0.000977541	0.115114	0.279963	0.431739	2.14952e-05	0.150048	0.158071	0.517158	1.79997e-07	0.218804	0.0382733	0.337052	0.00116028	0.367183	0.00037098	0.15042	0.15703	0.435814	1.75976e-05	0.640995	1.00941e-11	0.436984	1.66068e-05	0.65842	1.75417e-12	0.484413	1.31344e-06	0.282242	0.00703496	0.417805	4.18021e-05	0.52564	1.03893e-07	0.493481	7.73194e-07	0.553897	1.48749e-08	0.383522	0.000190495	0.274502	0.00883803	-0.239635	0.022915	-0.0544341	0.610355	-0.179864	0.0898199	-0.241149	0.0220407	0.119317	0.26266	-0.194211	0.066624	-0.0111273	0.917098	-0.0313603	0.769198
AGAP1	salmon	10.7776	61.4203	salmon	salmon	0.762475	2.53212e-18	0.385577	0.000174743	0.53504	5.55042e-08	0.837527	8.01809e-25	0.598305	4.73968e-10	0.727322	4.73773e-16	0.551861	1.72152e-08	0.582925	1.65806e-09	0.32513	0.0017675	0.495618	6.80923e-07	0.460438	4.96561e-06	0.373036	0.000293358	0.656897	2.05355e-12	0.368461	0.000352584	0.127138	0.232427	-0.289437	0.00565837	-0.0393873	0.71244	0.0814577	0.445319	0.127037	0.232802	0.40185	8.64327e-05	0.172253	0.104493	0.238664	0.0234907	0.0192668	0.856962	-0.109313	0.305075	0.327	0.00165639	0.642602	8.63034e-12	0.494581	7.24326e-07	0.794518	9.14826e-21	0.260692	0.013078	0.520807	1.42353e-07	0.00163937	0.987765	0.27126	0.00970654	0.12928	0.224589	0.659844	1.51276e-12	0.410331	5.90142e-05	0.464687	3.95149e-06	0.271763	0.00956719	0.213232	0.0436026	-0.0355017	0.739741	0.321377	0.002011	0.499106	5.52323e-07	0.478571	1.83315e-06	0.240494	0.0224156	0.143473	0.177314	0.116534	0.274037	0.287482	0.00600651	0.0836931	0.432887	0.0482612	0.651478	0.43358	1.96438e-05	0.436677	1.68621e-05	0.0971023	0.362575	0.384828	0.000180345	0.218762	0.038311	0.210124	0.0468339	-0.0255708	0.810924	0.412448	5.35679e-05	0.302388	0.00377054	0.260118	0.0132869	0.252697	0.0162649	0.107798	0.311866	0.0360069	0.736173	0.0820753	0.441864	0.0647616	0.544229	-0.0198474	0.852699	-0.03995	0.708516	-0.130957	0.218581	0.00971363	0.927599	0.0706079	0.508414
AGAP1-IT1	NA	1.71798	9.79062	NA	coral1	0.0475524	0.656271	0.124035	0.244118	-0.0672905	0.528587	0.138908	0.19165	0.0538888	0.613942	0.0636648	0.551082	-0.0681069	0.523586	0.0570102	0.593535	-0.066672	0.532391	-0.118211	0.267142	-0.0414013	0.698428	-0.0514912	0.62982	-0.00898077	0.933049	-0.08184	0.443179	-0.0610733	0.567439	-0.11679	0.272973	-0.000696777	0.9948	-0.00455839	0.965988	0.122248	0.251033	0.032017	0.764505	-0.0533722	0.617348	-0.014161	0.894611	-0.0444847	0.677171	-0.0901059	0.39834	0.099299	0.351766	-0.02608	0.807231	0.10861	0.308212	0.136742	0.198734	0.0938276	0.379061	0.112411	0.291486	0.0179316	0.86678	0.195258	0.0651416	0.1397	0.189105	0.136159	0.200674	0.0818987	0.442851	0.123241	0.247174	0.0168111	0.875036	0.125388	0.238972	0.0994373	0.351093	0.17207	0.104867	0.0190021	0.858906	0.134534	0.206153	0.00268026	0.979998	0.140678	0.185995	0.125938	0.2369	-0.117212	0.271235	-0.0453023	0.671576	-0.0182421	0.864495	0.0246805	0.817391	0.105012	0.324608	-0.0484322	0.650324	0.110653	0.299147	0.055039	0.606387	0.0510644	0.632665	-0.00448236	0.966555	0.0442246	0.678955	-0.00492118	0.963283	0.00842492	0.937184	-0.069508	0.515058	-0.0715971	0.502477	0.152935	0.150131	0.0963801	0.366172	-0.0270087	0.800507	-0.032697	0.759652	-0.105927	0.320384	-0.0610247	0.567748	0.00810184	0.939588	-0.00241997	0.98194
AGAP11	NA	3.59936	20.5124	brown	brown	-0.0818908	0.442895	-0.13248	0.213227	-0.065613	0.538937	-0.100021	0.348257	-0.115964	0.276406	0.16376	0.123005	0.183215	0.0838992	0.0599601	0.574535	0.00339713	0.974649	0.174579	0.0998226	-0.10838	0.309243	0.043683	0.682675	-0.0835155	0.433867	-0.100889	0.34407	0.15888	0.134726	-0.130819	0.219071	-0.156602	0.140481	-0.300467	0.0040092	0.00803025	0.940121	-0.274996	0.0087119	-0.160475	0.130807	-0.09684	0.363878	-0.0310051	0.771741	0.0681667	0.52322	0.0597136	0.576111	-0.0292601	0.784266	-0.0723387	0.49805	-0.058273	0.585367	-0.299025	0.00419704	-0.0249287	0.815587	-0.202479	0.0556321	-0.196936	0.0628224	0.0407266	0.703112	0.153343	0.149034	-0.117521	0.269965	-0.0938349	0.379024	0.126051	0.236476	-0.21378	0.0430529	-0.0557029	0.602045	-0.11692	0.272438	0.317244	0.00231384	-0.0366925	0.731338	0.1984	0.0608533	0.187623	0.076589	0.186235	0.0788345	0.266204	0.0112104	0.297491	0.00440542	0.318531	0.0022154	-0.136558	0.199347	-0.147433	0.165529	-0.0101977	0.924002	-0.17826	0.0927671	-0.0778842	0.465601	0.123572	0.245896	-0.105648	0.321669	0.0336428	0.75292	0.161369	0.128648	0.0280479	0.792999	0.107227	0.314452	0.337283	0.00115066	0.150804	0.155963	0.359634	0.000498904	0.450076	8.55819e-06	0.532379	6.64118e-08	0.434391	1.88769e-05	0.482155	1.49509e-06	0.587957	1.10866e-09	0.48449	1.30764e-06
AGAP2	green	11.4028	64.9832	green	green	0.931918	1.56818e-40	0.549604	2.0219e-08	0.630735	2.68739e-11	0.68216	1.33203e-13	0.564898	6.63947e-09	0.573711	3.40501e-09	0.521197	1.38812e-07	0.48469	1.2926e-06	0.545826	2.6396e-08	0.651487	3.56749e-12	0.544294	2.93821e-08	0.630804	2.6702e-11	0.781056	1.08957e-19	0.652509	3.21706e-12	0.280037	0.00751227	-0.0456341	0.669311	0.174078	0.100814	0.285553	0.00636853	0.235148	0.0256805	0.545784	2.64736e-08	0.549475	2.04045e-08	0.347898	0.000779647	0.294598	0.00482379	-0.0238474	0.823454	0.0582727	0.585368	0.387183	0.000163276	0.149766	0.158863	0.57461	3.17712e-09	0.183104	0.08409	0.282567	0.00696704	-0.192109	0.0696829	-0.0234609	0.82627	-0.304062	0.00357312	0.262499	0.0124379	0.058757	0.582249	0.285338	0.00640996	0.0450303	0.673435	0.137731	0.195478	-0.0142326	0.894081	0.241177	0.022025	0.471704	2.69158e-06	0.420077	3.75796e-05	0.220842	0.0364647	0.00902598	0.932712	-0.110201	0.301138	0.16272	0.125435	-0.0465737	0.662911	-0.0890321	0.404008	0.287148	0.00606783	0.332428	0.00136876	0.0526805	0.621922	0.163427	0.12378	0.148471	0.162538	0.028282	0.79131	-0.081729	0.443799	0.304014	0.00357855	0.31426	0.00255735	0.208825	0.0482425	0.243012	0.0210045	0.0751273	0.481586	-0.327161	0.0016471	0.0101427	0.924411	0.0107358	0.920005	-0.166885	0.11592	-0.174593	0.0997957	-0.20698	0.0503022	-0.129107	0.225213	-0.22786	0.0307765
AGAP2-AS1	NA	5.18465	29.5468	NA	green	0.430654	2.26622e-05	0.282898	0.00689817	0.256681	0.0146013	0.421087	3.58331e-05	0.350016	0.000720199	0.268358	0.0105466	0.269365	0.0102483	0.32124	0.00202041	0.224624	0.0332985	0.344979	0.000868909	0.290181	0.00553071	0.176479	0.0961301	0.350678	0.000702491	0.252255	0.0164588	0.163174	0.124371	-0.024103	0.821592	0.135166	0.204009	0.0859414	0.420585	0.220833	0.0364729	0.307238	0.00322365	0.218997	0.0380983	0.255306	0.0151579	0.139738	0.188984	-0.0807648	0.449212	0.103848	0.33003	0.216937	0.0399951	0.182089	0.0858521	0.410068	5.97267e-05	0.22552	0.0325834	0.227342	0.0311688	0.00783394	0.941582	0.0987241	0.354575	0.0284813	0.789874	0.265784	0.011344	0.129338	0.224378	0.266934	0.0109816	0.000502538	0.996249	0.217744	0.0392426	0.0469429	0.660403	0.243812	0.0205727	0.393647	0.000123811	0.261529	0.0127781	0.198946	0.060132	0.0702491	0.510578	0.047179	0.658801	0.183642	0.0831672	0.105582	0.321976	-0.00187502	0.986006	0.285917	0.00629883	0.220928	0.0363902	0.0839457	0.431495	0.199642	0.0592227	0.123389	0.246601	0.12607	0.236405	0.0451754	0.672444	0.202507	0.0555974	0.21277	0.0440707	0.12735	0.231642	0.108301	0.309598	-0.00718465	0.946416	-0.0918038	0.389474	0.0691542	0.517205	0.132672	0.212559	0.0324343	0.761526	0.0347249	0.74524	-0.0298323	0.780153	-0.00524935	0.960837	-0.0860523	0.419983
AGAP3	turquoise	12.376	70.5299	turquoise	turquoise	0.599325	4.35167e-10	0.544171	2.96339e-08	0.509596	2.90175e-07	0.645757	6.3276e-12	0.640042	1.10724e-11	0.249629	0.0176546	0.372796	0.000296231	0.397483	0.000104782	0.739622	8.35845e-17	0.660324	1.4388e-12	0.647588	5.27577e-12	0.418345	4.0759e-05	0.547555	2.33743e-08	0.387462	0.00016136	0.368186	0.000356462	0.278972	0.00775287	0.569707	4.62306e-09	0.628006	3.4659e-11	0.620268	7.03555e-11	0.836725	9.77771e-25	0.514316	2.1568e-07	0.450358	8.43434e-06	0.408884	6.30304e-05	0.321691	0.00198952	0.478334	1.85782e-06	0.470789	2.83106e-06	0.355028	0.000595649	0.540412	3.84565e-08	0.78285	7.91228e-20	0.563062	7.61193e-09	0.324473	0.00180806	0.40266	8.3374e-05	0.197151	0.0625294	0.412834	5.26251e-05	0.293364	0.00501265	0.707555	6.37461e-15	0.375479	0.000265635	0.552398	1.65654e-08	0.308567	0.00308669	0.387414	0.000161689	0.547943	2.27427e-08	0.760831	3.29879e-18	0.615955	1.0353e-10	0.243388	0.0208005	0.249032	0.017937	0.288563	0.00581175	0.248015	0.0184261	0.263778	0.0120017	0.644901	6.88568e-12	0.56626	5.9958e-09	0.534283	5.84196e-08	0.620496	6.89246e-11	0.616002	1.03092e-10	0.624826	4.64735e-11	0.580518	2.00523e-09	0.589502	9.78392e-10	0.679886	1.72303e-13	0.573962	3.3397e-09	0.493163	7.87933e-07	0.338485	0.00110179	-0.208256	0.0488692	0.214923	0.0419238	0.218329	0.0387051	-0.0490958	0.645853	0.192133	0.0696479	-0.132033	0.21479	0.0504388	0.636844	-0.154541	0.145845
AGAP4	brown	4.62416	26.3526	brown	brown	-0.203331	0.0545886	-0.00260227	0.98058	-0.166199	0.117449	-0.0587877	0.582052	-0.0713672	0.503854	-0.0999567	0.348569	0.0656926	0.538444	-0.00585202	0.956344	-0.0225197	0.833136	0.0617366	0.563231	-0.272672	0.00931973	-0.126272	0.235652	-0.352636	0.000652397	-0.340059	0.00104065	0.332226	0.00137858	0.0125658	0.906426	0.0704328	0.509469	-0.138834	0.191888	0.238387	0.0236572	-0.278688	0.00781815	-0.245867	0.0194979	-0.0323513	0.762118	0.0946937	0.374657	0.1584	0.135924	0.237752	0.024043	-0.103622	0.33109	-0.125519	0.238478	-0.227556	0.0310059	-0.279632	0.00760291	-0.112809	0.289771	-0.104673	0.326182	-0.103098	0.333553	0.278715	0.00781192	0.294123	0.00489579	0.0171063	0.872859	0.190295	0.0724117	0.37426	0.000279147	-0.0519111	0.627027	0.277065	0.00820054	0.273019	0.00922657	0.460738	4.88665e-06	0.04349	0.684002	0.198286	0.0610049	0.413889	5.01304e-05	0.570338	4.40682e-09	0.499299	5.45947e-07	0.503778	4.15758e-07	0.587889	1.11472e-09	0.0665578	0.533095	-0.181433	0.0870069	0.08725	0.413519	-0.0184182	0.863199	0.0919439	0.388747	0.308228	0.00312113	0.162981	0.124823	0.1075	0.313214	0.356668	0.000559402	0.105074	0.324321	0.199033	0.0600185	0.483037	1.4215e-06	0.1396	0.189425	0.567875	5.31029e-09	0.666601	7.40943e-13	0.756772	6.28077e-18	0.576011	2.85103e-09	0.806808	8.06823e-22	0.866299	2.89914e-28	0.658324	1.77184e-12
AGAP5	brown	4.38128	24.9685	brown	brown	-0.232264	0.0276038	-0.0223028	0.834721	-0.200592	0.0579994	-0.0489856	0.646595	-0.0458138	0.668085	-0.103717	0.330646	0.0788065	0.460318	-0.0699827	0.512186	-0.0167645	0.875379	0.0416104	0.696979	-0.260646	0.0130946	-0.0916125	0.390467	-0.341434	0.000989778	-0.408527	6.40603e-05	0.264337	0.0118151	0.0135584	0.899072	0.0573495	0.591335	-0.160456	0.130853	0.257188	0.0144008	-0.228549	0.0302608	-0.22198	0.0354866	-0.0253438	0.812572	0.0426082	0.690079	0.105246	0.323524	0.230765	0.0286511	-0.0305407	0.775069	-0.0892146	0.403041	-0.196603	0.0632767	-0.207916	0.0492482	-0.0889011	0.404702	-0.016915	0.874269	-0.0304668	0.775599	0.32675	0.00167089	0.319359	0.00215408	0.0735738	0.490722	0.193502	0.0676442	0.427771	2.60558e-05	0.00604959	0.954872	0.234257	0.0262624	0.149964	0.158306	0.393809	0.00012295	0.0447258	0.675519	0.242629	0.0212141	0.435535	1.78417e-05	0.579799	2.12178e-09	0.501868	4.67191e-07	0.567124	5.61943e-09	0.613802	1.25269e-10	0.134553	0.206087	-0.139658	0.189237	0.14768	0.164816	0.03553	0.739541	0.114678	0.281802	0.355635	0.000581994	0.215598	0.0412684	0.110082	0.301663	0.383804	0.000188258	0.156678	0.140287	0.213347	0.0434864	0.466356	3.60942e-06	0.165766	0.11842	0.607971	2.08428e-10	0.626703	3.91004e-11	0.691034	4.77121e-14	0.564502	6.83827e-09	0.771102	6.09695e-19	0.85063	2.67029e-26	0.698665	1.9151e-14
AGAP6	brown	5.55985	31.685	brown	brown	-0.20731	0.049928	-0.0420905	0.693656	-0.17288	0.103218	-0.0802142	0.45232	-0.0647762	0.544137	-0.0898789	0.399534	0.0968702	0.363728	-0.0151883	0.887014	-0.00733771	0.945277	0.122587	0.24971	-0.29849	0.00426868	-0.109428	0.304564	-0.318509	0.00221707	-0.394974	0.000116895	0.323826	0.00184887	-0.0100834	0.924851	0.0128597	0.904248	-0.209493	0.0475134	0.197294	0.0623359	-0.270176	0.0100133	-0.227186	0.0312877	0.00541606	0.959594	0.159915	0.132173	0.102558	0.336105	0.160937	0.129687	-0.0552695	0.604878	-0.107908	0.31137	-0.174229	0.100515	-0.247879	0.0184925	-0.101297	0.342111	-0.0900637	0.398561	-0.0702455	0.510599	0.262522	0.01243	0.289903	0.00557805	-0.00463472	0.965419	0.124548	0.242157	0.385872	0.000172582	-0.0635595	0.551742	0.194578	0.0661012	0.127606	0.230699	0.404211	7.78017e-05	0.11243	0.291407	0.336538	0.00118195	0.426224	2.80671e-05	0.562814	7.75304e-09	0.546013	2.60511e-08	0.48907	1.00242e-06	0.60012	4.07049e-10	0.0463422	0.664486	-0.19682	0.0629808	0.159269	0.133763	-0.0400722	0.707664	0.0370959	0.728499	0.335919	0.00120852	0.144835	0.173193	0.0851661	0.424804	0.370611	0.000323504	0.12757	0.230832	0.137421	0.196494	0.510011	2.82748e-07	0.167137	0.115364	0.6504	3.98102e-12	0.703621	1.04237e-14	0.786143	4.36311e-20	0.624072	4.97975e-11	0.777546	2.01993e-19	0.912583	6.1493e-36	0.726168	5.54843e-16
AGAP7P	NA	1.63621	9.32459	NA	darkturquoise	0.00670428	0.949994	0.0733868	0.491828	-0.0711508	0.505152	0.00740671	0.944763	0.0296579	0.781406	-0.0103988	0.922508	-0.0344003	0.747541	-0.111724	0.294464	0.0226349	0.832295	-0.0366603	0.731566	-0.0983489	0.356416	-0.0560708	0.599644	-0.137768	0.195355	-0.0427787	0.688903	0.227732	0.0308729	-0.0107644	0.919792	0.0940784	0.377783	0.0477432	0.654979	0.00880839	0.934331	-0.0717768	0.501403	-0.0396648	0.710504	0.0750304	0.482154	0.0792391	0.457852	0.116924	0.272423	0.159566	0.133029	-0.0718672	0.500863	-0.128064	0.229016	-0.142213	0.18119	-0.136319	0.200143	-0.136537	0.199417	-0.139664	0.189219	0.00401175	0.970065	-0.00430449	0.967882	0.0157687	0.882727	-0.0118678	0.911602	0.070153	0.511157	0.0299961	0.778977	0.0119243	0.911183	0.114328	0.283284	0.186146	0.0789798	0.0514771	0.629914	-0.057847	0.588117	-0.131455	0.216822	0.0495383	0.642879	0.124186	0.243542	0.0592211	0.579268	0.089172	0.403267	0.0747748	0.483651	-0.0751035	0.481726	-0.0354541	0.740078	-0.113023	0.288852	-0.0341787	0.749113	0.0740128	0.488131	-0.0132882	0.901073	-0.00443982	0.966872	0.00110758	0.991734	0.0394315	0.712132	-0.0335469	0.753602	0.0546502	0.608936	0.065957	0.536806	0.0557202	0.601931	0.0904734	0.396411	0.0786643	0.461131	0.0418844	0.695082	-0.039955	0.708481	0.220994	0.0363333	0.112874	0.28949	0.00271383	0.979747
AGBL1	NA	1.43971	8.20475	NA	darkmagenta	0.102415	0.336785	0.169257	0.110757	0.205649	0.0518326	0.0164551	0.877661	0.07031	0.51021	-0.0268011	0.802009	-0.0263165	0.805517	-0.00206383	0.984597	0.100123	0.347765	0.0455192	0.670095	0.0798134	0.454589	0.124134	0.243739	0.022924	0.830185	0.150118	0.157875	0.0890673	0.403821	0.169067	0.111164	0.232831	0.0272166	0.206035	0.0513846	0.0866604	0.416694	0.110928	0.297941	0.214425	0.042413	0.194885	0.0656669	0.28606	0.00627162	0.0461066	0.66609	-0.0715507	0.502755	-0.0263438	0.805319	-0.162746	0.125376	-0.108299	0.309609	-0.0390672	0.714676	-0.127261	0.231973	-0.0094274	0.929727	-0.109777	0.303013	-0.0803287	0.451672	-0.0780219	0.46481	-0.042116	0.693479	0.0437023	0.682542	0.00878465	0.934507	0.0543849	0.610679	0.197783	0.061677	0.0806764	0.44971	0.0256894	0.810064	0.0526112	0.622382	0.0742019	0.487017	0.0594414	0.577855	0.0619069	0.562153	-0.0157277	0.88303	0.0780014	0.464928	0.0668276	0.531433	0.0338666	0.751329	-0.0450381	0.673382	0.120351	0.258516	0.0067334	0.949777	0.0915014	0.391044	0.0115959	0.91362	0.109427	0.304568	0.133019	0.211355	0.143701	0.17662	0.0650426	0.542479	0.0255089	0.811373	0.134129	0.207535	-0.0834599	0.434175	0.110292	0.300736	-0.000462149	0.996551	0.0635751	0.551644	-0.0362752	0.73428	0.0449899	0.673712	0.0752786	0.480702	-0.0580008	0.587123
AGBL2	brown	2.6231	14.9488	brown	brown	-0.227107	0.0313482	-0.195076	0.0653981	-0.208816	0.0482525	-0.00600717	0.955188	-0.143123	0.178385	0.124379	0.242802	0.0944618	0.375834	0.058349	0.584877	-0.137561	0.196036	-0.0209157	0.844867	-0.257696	0.0142019	-0.199768	0.0590599	-0.219745	0.0374292	-0.353446	0.000632649	0.0195258	0.85506	-0.186799	0.077916	-0.194408	0.0663431	-0.368912	0.000346291	-0.0414235	0.698274	-0.303074	0.0036885	-0.347997	0.00077678	-0.0713329	0.50406	-0.0409235	0.701743	-0.0690387	0.517907	0.22032	0.0369206	0.0989629	0.353407	0.109169	0.305714	0.0525044	0.623089	-0.196664	0.0631938	0.0448722	0.674518	0.0620159	0.561463	0.106051	0.319816	0.387056	0.000164162	0.411519	5.58968e-05	0.161447	0.12846	0.058203	0.585818	0.326306	0.00169685	-0.103428	0.331999	0.0162481	0.879188	0.026737	0.802472	0.190331	0.072358	0.0208643	0.845244	0.261022	0.0129589	0.343271	0.000925373	0.412655	5.3061e-05	0.39041	0.000142315	0.455095	6.58923e-06	0.546421	2.53154e-08	0.0205792	0.847333	-0.128225	0.228427	0.0560045	0.600076	0.0429673	0.687602	0.0339736	0.750569	0.292119	0.00520996	0.0490627	0.646076	0.109289	0.305182	0.221257	0.0361052	0.125299	0.239309	0.107242	0.314381	0.309801	0.00296428	0.392539	0.00012988	0.479271	1.76193e-06	0.43287	2.03397e-05	0.615472	1.08062e-10	0.52668	9.70171e-08	0.517466	1.76481e-07	0.714499	2.62257e-15	0.704359	9.51134e-15
AGBL3	brown	5.5893	31.8529	brown	brown	-0.167066	0.11552	0.0264339	0.804667	0.0163187	0.878667	0.0776695	0.466835	0.164139	0.122129	-0.00987108	0.926429	0.0554725	0.60355	0.0797429	0.454989	0.0631424	0.554361	0.0887128	0.405702	-0.0469316	0.66048	-0.0375931	0.725004	-0.162302	0.126424	-0.198714	0.0604385	0.203047	0.0549346	0.0900872	0.398438	0.169689	0.109837	-0.0189141	0.859554	0.230066	0.029151	0.0378937	0.722894	-0.0612582	0.566264	0.189475	0.0736735	0.146932	0.166989	0.172502	0.103985	0.315687	0.00243818	0.11068	0.29903	0.12083	0.256613	-0.0519865	0.626526	0.00630051	0.953002	-0.0435615	0.683511	0.262757	0.0123487	0.280008	0.00751869	0.438444	1.54449e-05	0.367369	0.000368254	0.333974	0.00129555	0.258425	0.0139209	0.480518	1.64148e-06	0.154517	0.14591	0.24562	0.0196243	0.176968	0.0951978	0.166281	0.117266	0.115127	0.279909	0.182088	0.085855	0.536381	5.06762e-08	0.51317	2.31882e-07	0.515979	1.94055e-07	0.523886	1.16536e-07	0.53932	4.14566e-08	0.232105	0.0277132	0.0894589	0.401749	0.329145	0.00153676	0.317765	0.00227352	0.390529	0.000141594	0.442133	1.28377e-05	0.373269	0.000290607	0.369447	0.000338956	0.452105	7.70364e-06	0.298624	0.00425068	0.433539	1.96832e-05	0.508989	3.01373e-07	0.176293	0.0964869	0.437254	1.63861e-05	0.33822	0.00111241	0.380423	0.000216753	0.432355	2.08591e-05	0.437231	1.6405e-05	0.614105	1.21966e-10	0.42909	2.44483e-05
AGBL4	green	5.30056	30.2074	green	green	0.827646	8.59434e-24	0.71024	4.53591e-15	0.623083	5.45031e-11	0.627852	3.51569e-11	0.551676	1.74447e-08	0.254677	0.0154189	0.184414	0.0818579	0.241093	0.0220728	0.311571	0.00279625	0.412496	5.34488e-05	0.399244	9.69833e-05	0.533573	6.12857e-08	0.507404	3.32539e-07	0.497355	6.13692e-07	0.180263	0.0890966	0.188957	0.0744802	0.359835	0.000495027	0.355382	0.000587666	0.277795	0.00802663	0.508398	3.12652e-07	0.61294	1.35144e-10	0.415338	4.68824e-05	0.488598	1.03044e-06	-0.148806	0.161583	-0.150506	0.15679	0.0929035	0.383795	-0.123161	0.247482	0.253948	0.0157258	0.0186882	0.861214	-0.00218127	0.983721	-0.176309	0.096457	-0.0975753	0.36023	-0.305451	0.0034163	0.115953	0.276451	0.0892043	0.403096	0.286093	0.00626534	0.062716	0.557044	0.335218	0.00123923	0.191856	0.070059	0.382258	0.000200833	0.339755	0.00105222	0.371986	0.000306074	-0.0292443	0.78438	0.100213	0.347331	-0.103998	0.32933	0.164691	0.12086	-0.0828223	0.437706	-0.121796	0.252801	0.253669	0.0158444	0.309983	0.00294663	0.05015	0.638776	0.165307	0.119459	0.0813345	0.446009	-0.136489	0.199577	-0.0419906	0.694347	0.246333	0.0192609	0.265859	0.01132	0.0998977	0.348856	0.157425	0.138383	-0.00504931	0.962328	-0.517038	1.81387e-07	-0.0586257	0.583094	-0.121552	0.25376	-0.252392	0.0163987	-0.260171	0.0132675	-0.196819	0.0629818	-0.149731	0.158963	-0.264551	0.0117445
AGBL5	pink	8.92058	50.8376	pink	pink	0.177116	0.0949163	0.208552	0.0485419	0.331516	0.00141365	0.443483	1.1991e-05	0.548547	2.17913e-08	0.218536	0.0385159	0.356289	0.000567588	0.398253	0.000101301	0.52054	1.44831e-07	0.486679	1.15219e-06	0.356619	0.000560448	0.242654	0.0212003	0.268435	0.0105234	0.0659745	0.536698	0.331941	0.00139256	0.266513	0.0111131	0.367718	0.000363174	0.288019	0.00590901	0.559381	9.98608e-09	0.575445	2.97883e-09	0.209385	0.0476314	0.358568	0.000519932	0.249093	0.0179079	0.350422	0.000709301	0.553046	1.58136e-08	0.47447	2.30805e-06	0.468668	3.18122e-06	0.411338	5.63627e-05	0.643256	8.09515e-12	0.495871	6.70734e-07	0.515559	1.99316e-07	0.519615	1.53742e-07	0.537339	4.74763e-08	0.579614	2.15282e-09	0.447774	9.63574e-06	0.612527	1.40142e-10	0.617897	8.70648e-11	0.364557	0.000411587	0.231574	0.0280817	0.295942	0.00462516	0.496312	6.53277e-07	0.682933	1.21981e-13	0.653822	2.81469e-12	0.492903	8.00144e-07	0.582807	1.67364e-09	0.625339	4.43363e-11	0.559466	9.92401e-09	0.561725	8.40381e-09	0.570595	4.32158e-09	0.484646	1.29591e-06	0.728947	3.78762e-16	0.697382	2.23715e-14	0.725649	5.95526e-16	0.825304	1.47508e-23	0.681009	1.51788e-13	0.604531	2.80078e-10	0.765786	1.47654e-18	0.677779	2.18255e-13	0.654357	2.66517e-12	0.669988	5.1444e-13	0.0957336	0.369411	0.368163	0.000356786	0.450678	8.29596e-06	0.257611	0.0142353	0.55331	1.55162e-08	0.251808	0.0166575	0.445484	1.08327e-05	0.270684	0.00986856
AGBL5-AS1	NA	2.47501	14.1049	NA	coral2	-0.0706334	0.508261	-0.131772	0.215705	-0.0608263	0.56901	0.0210613	0.843801	-0.123407	0.246535	0.0354653	0.739999	-0.00665389	0.95037	0.0827629	0.438036	-0.14338	0.177599	0.0574706	0.590551	-0.095348	0.371351	-0.103751	0.330483	-0.0500269	0.639601	-0.227185	0.0312889	-0.00901584	0.932788	-0.178832	0.0917071	-0.213017	0.0438203	-0.27293	0.00925044	-0.154024	0.147214	-0.169076	0.111145	-0.158856	0.134787	-0.100736	0.344808	-0.0829634	0.436923	-0.11183	0.294003	0.0146905	0.890695	0.110872	0.298185	0.0778965	0.46553	0.105998	0.320059	-0.109454	0.304445	0.00682115	0.949124	-0.00529385	0.960505	-0.0439796	0.680637	0.104472	0.327114	0.156843	0.139864	0.0584871	0.583987	-0.0592958	0.578789	0.0301404	0.777941	-0.0117347	0.91259	-0.104235	0.32822	-0.0966065	0.365042	0.124415	0.242664	-0.0415344	0.697505	0.0635419	0.551852	0.0503046	0.637742	0.0466414	0.662451	0.128444	0.227624	0.126049	0.236484	0.0464869	0.663502	-0.0135755	0.898945	-0.124627	0.241856	-0.0546036	0.609242	-0.0445504	0.676722	-0.153661	0.148183	-0.00152399	0.988626	-0.0696229	0.514363	-0.137893	0.194946	-0.0355422	0.739455	-0.116871	0.272639	0.0112926	0.91587	-0.155239	0.144013	0.201776	0.0565049	0.082447	0.439792	0.0791149	0.458559	0.186606	0.078228	0.175343	0.0983254	0.145736	0.170507	0.19137	0.0707855	0.334207	0.00128484
AGER	brown	5.43808	30.9911	brown	brown	-0.221861	0.0355877	0.0541026	0.612535	-0.176084	0.0968895	-0.104096	0.328871	-0.128297	0.228163	-0.153984	0.14732	-0.0428	0.688756	-0.0839392	0.43153	-0.0732037	0.492912	0.036867	0.73011	-0.333958	0.00129628	-0.0929352	0.383632	-0.376247	0.000257423	-0.374585	0.000275484	0.298574	0.00425744	0.101776	0.339823	0.119768	0.260847	-0.151164	0.154965	0.22624	0.0320178	-0.260789	0.0130427	-0.155134	0.144286	0.023168	0.828405	0.217502	0.0394673	0.120523	0.257834	0.0887161	0.405685	-0.212238	0.0446149	-0.225302	0.0327564	-0.320497	0.00207231	-0.351646	0.0006773	-0.259332	0.0135783	-0.08644	0.417885	-0.112892	0.289414	0.222706	0.0348739	0.205907	0.051533	-0.0327743	0.759102	0.0994422	0.351069	0.368895	0.000346525	-0.0425478	0.690496	0.324947	0.00177872	0.195542	0.064745	0.32762	0.00162096	-0.0139165	0.896421	0.145596	0.170922	0.422699	3.32033e-05	0.487863	1.07554e-06	0.499886	5.26904e-07	0.534438	5.78113e-08	0.581764	1.8177e-09	0.0169102	0.874304	-0.193349	0.0678654	0.0658844	0.537256	-0.0435949	0.683281	0.0395582	0.711247	0.228027	0.0306507	0.158599	0.135427	0.0499303	0.640249	0.351875	0.000671465	0.119392	0.26236	0.156597	0.140494	0.436151	1.73071e-05	0.0409898	0.701283	0.548722	2.15242e-08	0.538536	4.37443e-08	0.659753	1.52723e-12	0.521233	1.38487e-07	0.7554	7.78735e-18	0.859846	1.99537e-27	0.651075	3.71934e-12
AGFG1	yellow	9.73451	55.4761	yellow	yellow	0.342431	0.00095433	0.442264	1.2753e-05	0.483541	1.38098e-06	0.791955	1.48679e-20	0.73276	2.22647e-16	0.40492	7.53714e-05	0.274765	0.00877086	0.542595	3.30681e-08	0.210142	0.0468146	0.316665	0.00235938	0.400408	9.21303e-05	0.159693	0.132719	0.264597	0.0117291	0.0717373	0.501639	0.187636	0.0765679	0.183285	0.0837791	0.339674	0.00105533	0.274048	0.00895559	0.380028	0.000220335	0.544305	2.93583e-08	0.13817	0.194043	0.422225	3.39583e-05	0.249487	0.0177215	0.0726269	0.496335	0.506549	3.50612e-07	0.538324	4.43865e-08	0.554623	1.4116e-08	0.474936	2.24873e-06	0.427807	2.60108e-05	0.396945	0.000107275	0.50657	3.50154e-07	0.625742	4.27248e-11	0.689185	5.92728e-14	0.828462	7.10622e-24	0.799221	3.68532e-21	0.780239	1.25902e-19	0.78299	7.71524e-20	0.586136	1.28352e-09	0.386456	0.00016838	0.600322	4.00182e-10	0.476117	2.1048e-06	0.613963	1.23497e-10	0.282608	0.00695834	0.673824	3.384e-13	0.559513	9.89007e-09	0.614752	1.15176e-10	0.58042	2.02086e-09	0.521598	1.35248e-07	0.629845	2.92074e-11	0.648823	4.66366e-12	0.591299	8.45354e-10	0.873597	2.88855e-29	0.662899	1.09803e-12	0.630757	2.68202e-11	0.57155	4.01793e-09	0.78777	3.23842e-20	0.698671	1.9138e-14	0.651946	3.40566e-12	0.588002	1.10462e-09	0.527751	9.03991e-08	0.0834051	0.434477	0.272352	0.00940601	0.162346	0.126319	0.0997256	0.349691	0.346065	0.000834673	0.140253	0.187341	0.389658	0.000146964	0.331721	0.00140346
AGFG2	lightcyan	10.5633	60.1993	yellow	yellow	0.113922	0.285009	0.409174	6.2206e-05	0.296435	0.00455419	0.568504	5.06387e-09	0.507284	3.35019e-07	0.0161712	0.879756	0.0666806	0.532338	0.325412	0.00175033	0.173799	0.10137	0.248129	0.0183706	0.29813	0.00431757	-0.00220292	0.983559	0.0720297	0.499893	-0.0994137	0.351207	0.11779	0.26886	0.359223	0.000506914	0.546594	2.50109e-08	0.377178	0.000247791	0.61852	8.23337e-11	0.579802	2.12141e-09	0.158554	0.135539	0.450167	8.51811e-06	0.374141	0.000280509	0.0833323	0.43488	0.462673	4.40493e-06	0.378484	0.000234836	0.434024	1.92206e-05	0.354872	0.000599209	0.664257	9.51056e-13	0.415776	4.594e-05	0.643381	7.99669e-12	0.596324	5.5901e-10	0.724661	6.81135e-16	0.625756	4.26685e-11	0.631372	2.53153e-11	0.807426	7.10787e-22	0.707638	6.30786e-15	0.740666	7.18223e-17	0.523483	1.19645e-07	0.546548	2.5091e-08	0.405741	7.26438e-05	0.706897	6.92528e-15	0.501761	4.70237e-07	0.539013	4.23392e-08	0.576019	2.84925e-09	0.412105	5.44153e-05	0.554117	1.4641e-08	0.492952	7.97807e-07	0.698951	1.8497e-14	0.613743	1.25916e-10	0.659506	1.56706e-12	0.832246	2.9043e-24	0.649085	4.54318e-12	0.721986	9.76895e-16	0.763682	2.08225e-18	0.592505	7.65955e-10	0.673863	3.36934e-13	0.573926	3.34919e-09	0.395286	0.000115318	0.377308	0.000246474	0.0640924	0.548405	0.249175	0.017869	0.208124	0.0490166	0.0720919	0.499522	0.362333	0.000449143	0.0802724	0.45199	0.322466	0.00193737	0.205863	0.0515835
AGGF1	turquoise	10.2036	58.1494	turquoise	turquoise	0.48128	1.57176e-06	0.628207	3.40202e-11	0.580698	1.97709e-09	0.53974	4.02773e-08	0.664244	9.52436e-13	0.0840763	0.430776	0.132701	0.212456	0.278154	0.00794224	0.418312	4.08222e-05	0.360251	0.000487109	0.444764	1.12365e-05	0.481086	1.58926e-06	0.393515	0.000124524	0.468336	3.23965e-06	0.21149	0.0453899	0.704021	9.9189e-15	0.672115	4.08127e-13	0.520344	1.46682e-07	0.649495	4.3603e-12	0.823371	2.28992e-23	0.763281	2.22238e-18	0.622571	5.71059e-11	0.624803	4.65699e-11	0.112595	0.290691	-0.0050049	0.962659	0.206311	0.0510663	0.0505456	0.636129	0.137915	0.194874	0.407464	6.72164e-05	0.00272283	0.97968	0.495167	6.99506e-07	0.286749	0.00614181	0.151273	0.154666	0.228612	0.0302138	0.342028	0.000968519	0.445886	1.06125e-05	0.442581	1.25506e-05	0.581941	1.79237e-09	0.373673	0.000285891	0.398856	9.86552e-05	0.240342	0.0225031	0.508885	3.03331e-07	0.249742	0.017602	0.547723	2.30984e-08	0.229935	0.0292455	0.375654	0.00026374	0.480559	1.63766e-06	0.299161	0.00417901	0.537084	4.83065e-08	0.570546	4.33756e-09	0.61305	1.33844e-10	0.653901	2.79206e-12	0.63958	1.15795e-11	0.381173	0.000210108	0.581564	1.84664e-09	0.5742	3.27929e-09	0.708747	5.48287e-15	0.647571	5.2846e-12	0.560043	9.51261e-09	0.460934	4.83568e-06	-0.416668	4.40768e-05	0.0219583	0.837238	-0.0316733	0.76696	-0.241123	0.0220556	0.121528	0.253856	-0.0688084	0.519307	0.0632356	0.553775	-0.143555	0.177064
AGK	blue	9.49999	54.1396	blue	blue	0.149113	0.16071	0.428163	2.55675e-05	0.318701	0.00220271	0.542322	3.36999e-08	0.533236	6.26937e-08	0.0896815	0.400574	0.0452649	0.671832	0.244668	0.020119	0.238359	0.0236741	0.278596	0.00783943	0.197863	0.0615697	0.0998572	0.349052	0.0184446	0.863005	-0.0284991	0.789745	0.199998	0.0587616	0.45108	8.12476e-06	0.499373	5.43508e-07	0.331601	0.00140942	0.556657	1.21829e-08	0.504528	3.97092e-07	0.224895	0.0330814	0.39618	0.000110917	0.410801	5.77621e-05	0.254996	0.0152858	0.439746	1.44724e-05	0.341432	0.000989863	0.243454	0.0207653	0.201299	0.0571038	0.383244	0.00019273	0.203983	0.053802	0.581028	1.92634e-09	0.517911	1.71531e-07	0.650608	3.89838e-12	0.62736	3.6796e-11	0.583715	1.55718e-09	0.681813	1.38572e-13	0.75856	4.73676e-18	0.619524	7.52317e-11	0.510059	2.81909e-07	0.52673	9.67009e-08	0.459054	5.34539e-06	0.584536	1.45866e-09	0.434391	1.88767e-05	0.774404	3.47722e-19	0.624947	4.59628e-11	0.674062	3.29652e-13	0.722295	9.37282e-16	0.62962	2.98276e-11	0.567276	5.5552e-09	0.502834	4.40466e-07	0.583508	1.58313e-09	0.771158	6.039e-19	0.652258	3.29979e-12	0.703396	1.0719e-14	0.725523	6.05826e-16	0.688017	6.79206e-14	0.804726	1.23221e-21	0.690993	4.7942e-14	0.602487	3.33313e-10	0.638201	1.32272e-11	0.0295912	0.781885	0.432897	2.03128e-05	0.278209	0.00792941	0.231932	0.027833	0.520405	1.46105e-07	0.337165	0.00115559	0.601582	3.5983e-10	0.423621	3.1781e-05
AGL	turquoise	8.59719	48.9946	turquoise	turquoise	0.583438	1.59195e-09	0.42512	2.95899e-05	0.65349	2.91169e-12	0.668361	6.13388e-13	0.771718	5.49454e-19	0.479305	1.75855e-06	0.468226	3.25921e-06	0.604672	2.76735e-10	0.535072	5.53845e-08	0.511261	2.61471e-07	0.628029	3.45844e-11	0.595561	5.95495e-10	0.66455	9.21977e-13	0.561058	8.82791e-09	0.321694	0.00198929	0.306775	0.00327257	0.363975	0.000421136	0.338539	0.00109967	0.40932	6.17952e-05	0.779156	1.52378e-19	0.627479	3.63946e-11	0.585707	1.32835e-09	0.393444	0.000124906	0.0918966	0.388992	0.148607	0.16215	0.535706	5.30546e-08	0.381489	0.000207365	0.480428	1.64988e-06	0.407808	6.61799e-05	0.182573	0.0850082	0.412195	5.41925e-05	0.437611	1.60979e-05	0.186366	0.078619	0.48109	1.58882e-06	0.53376	6.05189e-08	0.428317	2.53786e-05	0.427635	2.62265e-05	0.344245	0.00089279	0.0637252	0.550703	0.263272	0.0121724	0.326523	0.00168409	0.49326	7.83397e-07	0.326199	0.00170317	0.555949	1.2825e-08	0.27401	0.00896537	0.486294	1.1782e-06	0.461454	4.70288e-06	0.361912	0.000456596	0.589654	9.66398e-10	0.688678	6.28856e-14	0.551954	1.71013e-08	0.677589	2.22929e-13	0.634862	1.82041e-11	0.442154	1.28237e-05	0.460855	4.85614e-06	0.723808	7.64498e-16	0.705117	8.65459e-15	0.688418	6.48212e-14	0.711074	4.07727e-15	0.540158	3.91357e-08	-0.17218	0.104642	0.128737	0.226559	-0.0104643	0.922021	-0.141168	0.184451	0.135112	0.204192	-0.143852	0.176161	0.119429	0.262209	-0.00506791	0.962189
AGMAT	mediumpurple3	6.08571	34.6819	mediumpurple3	mediumpurple3	0.35968	0.000498026	0.538319	4.44017e-08	0.268266	0.0105742	0.321763	0.00198461	0.368477	0.000352347	-0.0241687	0.821114	0.0553455	0.60438	0.14681	0.167345	0.253077	0.0160995	0.334463	0.00127316	0.193358	0.0678524	0.370845	0.000320469	0.211392	0.0454927	0.27437	0.00887223	0.320635	0.00206259	0.52566	1.03756e-07	0.555574	1.31782e-08	0.296578	0.00453383	0.767267	1.1567e-18	0.494235	7.39351e-07	0.571555	4.0164e-09	0.43531	1.80406e-05	0.522552	1.27126e-07	0.0135318	0.899268	-0.0861508	0.41945	-0.0899753	0.399026	-0.154871	0.144977	-0.0341845	0.749072	0.126278	0.235626	-0.156265	0.141347	0.11418	0.283913	0.0244046	0.819397	-0.0362241	0.73464	0.0784269	0.462489	0.0481831	0.652006	0.295844	0.0046395	0.184994	0.0808842	0.410655	5.81487e-05	0.340523	0.00102324	0.369518	0.000338	0.232438	0.0274848	0.29031	0.00550882	0.0652728	0.541049	0.355523	0.000584494	0.164634	0.120991	0.22022	0.0370092	0.360162	0.000488786	0.158338	0.136079	0.379519	0.00022502	0.354699	0.000603178	0.209145	0.0478918	0.285478	0.00638304	0.347866	0.000780564	0.149795	0.158783	0.340919	0.00100858	0.198164	0.061168	0.479541	1.73511e-06	0.320398	0.00207927	0.286956	0.00610343	0.235292	0.0255875	-0.495837	6.72073e-07	0.0287474	0.787957	0.11186	0.293875	-0.0680156	0.524143	0.0559059	0.60072	0.121528	0.253855	0.120593	0.257555	-0.132117	0.214495
AGMO	magenta	6.70303	38.1999	magenta	magenta	0.466862	3.51125e-06	0.269786	0.0101258	0.484111	1.33645e-06	0.209026	0.0480224	0.496191	6.58032e-07	0.220042	0.0371661	0.402103	8.54682e-05	0.340821	0.00101217	0.766998	1.20935e-18	0.615941	1.03654e-10	0.637868	1.3657e-11	0.599247	4.38029e-10	0.61371	1.26289e-10	0.651467	3.57482e-12	0.390837	0.000139734	0.34114	0.00100046	0.3971	0.000106551	0.498151	5.85036e-07	0.366712	0.00037798	0.707178	6.68446e-15	0.695782	2.71262e-14	0.416188	4.50696e-05	0.369663	0.000336038	0.341536	0.000986099	0.0770184	0.470589	0.202264	0.0558981	0.0919257	0.388842	0.213667	0.0431657	0.450089	8.55245e-06	0.137271	0.196988	0.102581	0.335997	0.165813	0.118315	-0.236332	0.0249244	-0.0549118	0.607221	0.0614778	0.564871	0.171937	0.105141	-0.00883241	0.934152	0.112719	0.290157	-0.0448843	0.674434	-0.0442097	0.679058	0.182962	0.0843356	0.304544	0.0035179	0.334053	0.0012919	0.178297	0.0926989	-0.0243894	0.819508	0.163535	0.123527	0.0775127	0.467738	0.144754	0.173436	0.306906	0.00325868	0.319784	0.00212323	0.475636	2.16231e-06	0.269488	0.0102122	0.462977	4.33364e-06	0.307779	0.00316726	0.286166	0.00625147	0.475557	2.17198e-06	0.491065	8.91789e-07	0.438628	1.53038e-05	0.501927	4.65526e-07	0.346155	0.000831899	-0.319278	0.00216	0.183703	0.083064	0.0702611	0.510505	-0.159662	0.132793	0.0380311	0.72193	-0.260277	0.0132288	-0.104893	0.325161	-0.31617	0.00239895
AGO1	turquoise	10.734	61.1721	royalblue	royalblue	0.375871	0.000261418	0.385413	0.000175952	0.526385	9.89221e-08	0.59555	5.96053e-10	0.6166	9.77472e-11	0.17971	0.0900997	0.297722	0.00437348	0.445818	1.06498e-05	0.49905	5.54192e-07	0.382778	0.000196517	0.63409	1.95894e-11	0.383629	0.000189648	0.5016	4.74878e-07	0.327214	0.00164407	0.254183	0.0156261	0.365311	0.000399539	0.512996	2.3444e-07	0.46641	3.59871e-06	0.542308	3.37342e-08	0.847262	6.59957e-26	0.522478	1.27739e-07	0.553674	1.51161e-08	0.351541	0.000679995	0.155197	0.144122	0.292997	0.00507009	0.516885	1.83168e-07	0.49718	6.2019e-07	0.473539	2.43092e-06	0.749559	1.91377e-17	0.329713	0.0015064	0.611768	1.49787e-10	0.629091	3.13352e-11	0.364013	0.000420508	0.445622	1.07565e-05	0.582278	1.74532e-09	0.57275	3.66577e-09	0.34839	0.000765441	0.541786	3.4976e-08	0.193333	0.0678885	0.346732	0.000814258	0.235719	0.0253135	0.569327	4.75806e-09	0.396016	0.000111711	0.38674	0.000166366	0.300279	0.00403329	0.339271	0.00107089	0.375823	0.000261924	0.27174	0.00957363	0.851435	2.14389e-26	0.775003	3.13747e-19	0.602832	3.23675e-10	0.793594	1.09074e-20	0.725751	5.87307e-16	0.565485	6.35417e-09	0.68294	1.2189e-13	0.614555	1.17205e-10	0.634693	1.84994e-11	0.607806	2.1142e-10	0.584869	1.42044e-09	0.355352	0.000588334	-0.139556	0.189565	0.0343901	0.747614	-0.0558163	0.601304	-0.214985	0.0418633	0.133917	0.20826	-0.26465	0.0117118	-0.063647	0.551194	-0.125213	0.239633
AGO2	royalblue	8.34031	47.5307	royalblue	royalblue	0.241207	0.022008	0.332659	0.00135758	0.449593	8.77467e-06	0.528557	8.56999e-08	0.450774	8.25483e-06	0.177011	0.0951151	0.311384	0.00281357	0.38884	0.000152182	0.360001	0.000491867	0.351017	0.000693585	0.445215	1.09816e-05	0.312285	0.00273091	0.30538	0.00342416	0.138991	0.191382	0.375384	0.000266666	0.346156	0.000831855	0.454195	6.90756e-06	0.269619	0.010174	0.583973	1.52557e-09	0.579406	2.18828e-09	0.347881	0.00078013	0.498384	5.76879e-07	0.374034	0.000281729	0.164788	0.120639	0.346197	0.000830585	0.471067	2.78793e-06	0.400585	9.14127e-05	0.311804	0.00277476	0.44596	1.05727e-05	0.161729	0.127786	0.49336	7.78793e-07	0.50284	4.40315e-07	0.457978	5.65953e-06	0.566941	5.69712e-09	0.623896	5.06053e-11	0.571822	3.93545e-09	0.476316	2.0814e-06	0.442174	1.2811e-05	0.257186	0.0144016	0.383543	0.000190332	0.378875	0.000231088	0.485998	1.19853e-06	0.403636	7.98274e-05	0.531857	6.87779e-08	0.496874	6.31653e-07	0.588404	1.06937e-09	0.600258	4.02363e-10	0.546532	2.51193e-08	0.917689	4.86706e-37	0.664647	9.12558e-13	0.498413	5.75884e-07	0.678607	1.98934e-13	0.61568	1.06089e-10	0.581206	1.89956e-09	0.674559	3.12051e-13	0.558558	1.06065e-08	0.711785	3.72257e-15	0.527026	9.48326e-08	0.584471	1.46623e-09	0.507386	3.32917e-07	-0.00148599	0.98891	0.248123	0.0183738	0.101964	0.338924	0.117252	0.271068	0.35388	0.000622315	0.111657	0.294757	0.342339	0.000957567	0.219826	0.0373575
AGO3	darkorange	7.42847	42.3342	darkorange	darkorange	0.107813	0.311796	0.328436	0.00157539	0.16526	0.119565	0.354062	0.000617998	0.32698	0.00165751	-0.0319287	0.765135	0.0117542	0.912445	0.215158	0.0416945	0.0948526	0.373853	0.175944	0.0971592	0.100403	0.346411	0.0120708	0.910096	-0.0223488	0.834384	-0.0898603	0.399632	0.191217	0.0710145	0.436503	1.70075e-05	0.367087	0.000372393	0.145678	0.170678	0.349891	0.000723596	0.329468	0.00151942	0.226393	0.0318992	0.306567	0.00329474	0.365926	0.000389932	-0.0142939	0.893628	0.150866	0.15579	0.218742	0.0383288	0.0674751	0.527454	0.0546969	0.608629	0.133976	0.208059	-0.0347616	0.74498	0.386367	0.000169015	0.234358	0.0261957	0.409395	6.15854e-05	0.394907	0.000117232	0.347473	0.000792101	0.413875	5.01639e-05	0.59398	6.78558e-10	0.406526	7.01235e-05	0.311997	0.00275711	0.39952	9.58142e-05	0.318563	0.002213	0.293918	0.00492705	0.19725	0.0623958	0.581965	1.78908e-09	0.588499	1.06118e-09	0.575585	2.9467e-09	0.770348	6.92109e-19	0.59493	6.27418e-10	0.336488	0.00118409	0.236803	0.0246288	0.422467	3.35706e-05	0.496937	6.29265e-07	0.420954	3.60602e-05	0.410727	5.7958e-05	0.513669	2.24682e-07	0.427626	2.62387e-05	0.586061	1.29126e-09	0.476406	2.07094e-06	0.463102	4.30438e-06	0.358794	0.000515406	-0.0216858	0.839231	0.325042	0.00177287	0.143707	0.176601	0.210784	0.0461318	0.421312	3.54553e-05	0.299948	0.0040759	0.474983	2.24288e-06	0.327438	0.00163129
AGO4	blue	9.623	54.8406	blue	blue	0.150324	0.1573	0.246738	0.0190572	0.259992	0.0133334	0.311149	0.00283554	0.421266	3.55329e-05	0.210075	0.0468864	0.410399	5.88315e-05	0.325754	0.0017297	0.519912	1.50825e-07	0.489977	9.50611e-07	0.252804	0.016218	0.298669	0.00424455	0.129182	0.224942	0.0398774	0.709022	0.632073	2.37019e-11	0.231906	0.0278514	0.367515	0.000366113	0.229103	0.0298512	0.495793	6.73835e-07	0.324404	0.00181242	0.175585	0.0978529	0.328492	0.00157234	0.341853	0.00097475	0.436307	1.71733e-05	0.501009	4.92228e-07	0.283234	0.00682919	0.215778	0.0410959	0.0956321	0.369921	0.193516	0.0676233	0.129462	0.22393	0.16781	0.113887	0.314191	0.00256323	0.379104	0.000228909	0.521674	1.34581e-07	0.30658	0.00329344	0.519495	1.54938e-07	0.62274	5.62351e-11	0.165467	0.119096	0.314936	0.00250021	0.330583	0.00146101	0.619148	7.78201e-11	0.409625	6.09437e-05	0.491929	8.47524e-07	0.649165	4.50681e-12	0.683136	1.19195e-13	0.757256	5.82057e-18	0.675574	2.78924e-13	0.779552	1.42128e-19	0.469348	3.06482e-06	0.259559	0.0134936	0.544639	2.86832e-08	0.442526	1.25856e-05	0.577647	2.5107e-09	0.705359	8.39625e-15	0.561484	8.55503e-09	0.588142	1.09223e-09	0.82192	3.17468e-23	0.606937	2.27861e-10	0.661257	1.30492e-12	0.798553	4.19877e-21	0.0390083	0.715088	0.699367	1.75828e-14	0.638906	1.23586e-11	0.584757	1.43321e-09	0.636738	1.52214e-11	0.579434	2.18352e-09	0.819413	5.54368e-23	0.495045	7.04581e-07
AGPAT1	turquoise	11.6965	66.6575	turquoise	turquoise	0.605544	2.56841e-10	0.607163	2.23478e-10	0.607351	2.19881e-10	0.465548	3.7714e-06	0.601725	3.55516e-10	0.0784828	0.462169	0.23996	0.0227244	0.341427	0.000990065	0.673171	3.63548e-13	0.577543	2.53107e-09	0.694899	3.01572e-14	0.644016	7.51327e-12	0.619613	7.46361e-11	0.641383	9.72072e-12	0.373926	0.000282966	0.58429	1.48762e-09	0.715896	2.18638e-15	0.664669	9.10353e-13	0.636784	1.5154e-11	0.933579	5.48304e-41	0.855318	7.29888e-27	0.596775	5.38426e-10	0.611253	1.56695e-10	0.223838	0.0339367	0.0509252	0.633593	0.176144	0.0967738	0.106657	0.317046	0.251741	0.0166874	0.593636	6.97999e-10	0.117103	0.271682	0.297323	0.0044289	0.249783	0.0175826	-0.12127	0.254873	0.0257486	0.809634	0.15323	0.149337	0.426121	2.82057e-05	0.118613	0.265507	0.484511	1.30601e-06	0.274234	0.00890728	0.301835	0.00383786	0.236141	0.0250452	0.513721	2.23948e-07	0.294775	0.00479721	0.186652	0.0781537	0.00533398	0.960206	0.14144	0.183597	0.160461	0.130839	0.0452867	0.671683	0.535136	5.51442e-08	0.588014	1.10357e-09	0.434693	1.85984e-05	0.502353	4.53593e-07	0.533728	6.0649e-08	0.290021	0.00555787	0.514652	2.11136e-07	0.480894	1.6067e-06	0.572348	3.78037e-09	0.539682	4.04383e-08	0.468722	3.17196e-06	0.228598	0.030224	-0.54508	2.7812e-08	-0.0516911	0.62849	-0.129816	0.222656	-0.388042	0.000157437	-0.0664961	0.533476	-0.350316	0.000712121	-0.23109	0.028421	-0.448533	9.26725e-06
AGPAT2	yellow	8.2329	46.9185	lightgreen	lightgreen	-0.137621	0.195839	0.0803357	0.451633	0.0553695	0.604224	0.311536	0.00279948	0.172886	0.103206	-0.00805757	0.939918	-0.121252	0.254944	0.0622691	0.559863	-0.0303275	0.776597	0.0152123	0.886837	0.2026	0.0554831	-0.24119	0.0220178	-0.038932	0.715622	-0.15325	0.149284	-0.227008	0.0314246	0.268663	0.0104555	0.229391	0.0296406	0.180309	0.0890137	0.349632	0.000730664	0.356053	0.000572749	-0.0778005	0.466082	0.150894	0.155714	-0.016094	0.880325	0.0613689	0.565561	0.422238	3.39373e-05	0.419676	3.82945e-05	0.481214	1.57764e-06	0.337147	0.00115634	0.663668	1.01228e-12	0.490591	9.16942e-07	0.746745	2.92535e-17	0.626116	4.12781e-11	0.692309	4.10434e-14	0.415892	4.56951e-05	0.475176	2.21871e-06	0.476153	2.10062e-06	0.390501	0.000141763	0.601089	3.75128e-10	0.281898	0.00710772	0.260774	0.0130483	0.0392524	0.713382	0.433851	1.93845e-05	0.342104	0.000965848	0.252701	0.0162628	0.296946	0.00448174	0.0435051	0.683899	0.287801	0.00594842	0.1387	0.192321	0.414822	4.80161e-05	0.484313	1.32098e-06	0.357548	0.000540797	0.669432	5.46404e-13	0.403383	8.0732e-05	0.541176	3.64834e-08	0.603156	3.14889e-10	0.370485	0.000325147	0.277635	0.00806453	0.403073	8.18574e-05	0.217811	0.039181	0.130253	0.221089	0.292378	0.00516834	0.000742588	0.994458	-0.0821871	0.44124	-0.107065	0.315186	0.219851	0.0373349	-0.164256	0.12186	-0.0110833	0.917424	0.0535139	0.616413
AGPAT3	turquoise	12.4351	70.8662	turquoise	turquoise	0.696516	2.4835e-14	0.602512	3.32603e-10	0.713636	2.93262e-15	0.688553	6.38049e-14	0.726074	5.61998e-16	0.32204	0.00196589	0.39706	0.000106735	0.544811	2.83403e-08	0.591439	8.35697e-10	0.609248	1.86592e-10	0.758076	5.11386e-18	0.633276	2.1159e-11	0.745137	3.7194e-17	0.649099	4.53643e-12	0.267653	0.0107598	0.425394	2.92046e-05	0.581738	1.82135e-09	0.570936	4.21056e-09	0.566946	5.69516e-09	0.945283	1.39657e-44	0.75285	1.15665e-17	0.62726	3.71394e-11	0.523971	1.15894e-07	0.0833507	0.434778	0.130705	0.219476	0.402853	8.26628e-05	0.359935	0.000493117	0.510966	2.66347e-07	0.656809	2.07229e-12	0.3041	0.00356869	0.363992	0.000420852	0.390648	0.000140871	0.0508797	0.633898	0.29299	0.0050713	0.400524	9.1659e-05	0.536142	5.15052e-08	0.21503	0.0418193	0.550912	1.84223e-08	0.207017	0.0502592	0.352452	0.000656983	0.317418	0.0023003	0.6287	3.24948e-11	0.34241	0.000955077	0.238185	0.0237794	0.0820686	0.441901	0.230594	0.0287725	0.180019	0.0895382	0.0695192	0.514991	0.681957	1.36322e-13	0.767259	1.15838e-18	0.483436	1.38934e-06	0.647025	5.57977e-12	0.567204	5.58558e-09	0.35314	0.000640064	0.471095	2.78361e-06	0.575439	2.98016e-09	0.581948	1.79146e-09	0.525519	1.04721e-07	0.479125	1.77648e-06	0.214403	0.0424343	-0.393292	0.000125729	-0.0321955	0.76323	-0.130044	0.221838	-0.367061	0.000372785	-0.0476897	0.655341	-0.398767	9.90411e-05	-0.219557	0.037596	-0.337549	0.00113969
AGPAT4	blue	9.8168	55.945	blue	blue	0.257092	0.0144387	0.441202	1.34536e-05	0.319198	0.00216587	0.502195	4.57976e-07	0.476672	2.0402e-06	0.152261	0.151959	0.24542	0.0197274	0.321934	0.00197303	0.307672	0.00317837	0.425825	2.86083e-05	0.150224	0.157579	0.224216	0.0336287	0.0737179	0.489871	-0.0407906	0.702667	0.489615	9.70961e-07	0.302691	0.00373406	0.451076	8.1264e-06	0.181278	0.0872815	0.605404	2.59942e-10	0.362802	0.000440963	0.244299	0.0203135	0.450469	8.38604e-06	0.461895	4.59286e-06	0.187803	0.0763017	0.347923	0.000778922	0.271697	0.00958552	0.118301	0.266776	0.123817	0.244955	0.114351	0.283184	0.0482323	0.651674	0.240866	0.0222021	0.269773	0.0101293	0.437843	1.59134e-05	0.619959	7.23437e-11	0.406349	7.06841e-05	0.596924	5.31782e-10	0.696596	2.4597e-14	0.390464	0.000141987	0.440587	1.38752e-05	0.501519	4.77214e-07	0.646096	6.11845e-12	0.488156	1.05738e-06	0.424393	3.06336e-05	0.766506	1.31173e-18	0.715593	2.27458e-15	0.784469	5.9127e-20	0.770361	6.9059e-19	0.706548	7.2348e-15	0.583369	1.60067e-09	0.367435	0.000367278	0.486257	1.18072e-06	0.5255	1.04851e-07	0.527506	9.18715e-08	0.602056	3.45701e-10	0.560663	9.08852e-09	0.558208	1.08811e-08	0.835579	1.29599e-24	0.554087	1.4673e-08	0.573326	3.50717e-09	0.699845	1.65879e-14	-0.0591653	0.579626	0.553708	1.50785e-08	0.514299	2.15906e-07	0.49299	7.96018e-07	0.580411	2.02218e-09	0.598302	4.74073e-10	0.819787	5.10411e-23	0.542094	3.4237e-08
AGPAT4-IT1	brown	4.80759	27.398	brown	brown	-0.267397	0.0108385	-0.102689	0.335485	-0.234939	0.025816	-0.0887602	0.40545	-0.10851	0.308659	-0.121462	0.254117	0.102942	0.33429	0.00305337	0.977214	0.0291662	0.784941	0.0977176	0.359527	-0.211816	0.0450516	-0.141854	0.182305	-0.303425	0.00364709	-0.44421	1.15572e-05	0.216223	0.0406698	-0.0148668	0.889391	0.0223724	0.834212	-0.146388	0.168583	0.194436	0.0663034	-0.19275	0.0687385	-0.256856	0.0145321	0.0590878	0.580124	0.0782641	0.463421	0.135569	0.202651	0.248964	0.0179693	0.0184718	0.862806	0.0102067	0.923935	-0.11297	0.289079	-0.0322031	0.763176	0.076184	0.475425	0.0177071	0.868433	0.0434381	0.684359	0.356019	0.000573492	0.292614	0.00513063	0.0668133	0.531521	0.192711	0.0687951	0.36408	0.000419389	-0.0192422	0.857143	0.181343	0.0871671	0.115684	0.277575	0.405444	7.36189e-05	0.156761	0.140073	0.406805	6.92461e-05	0.297144	0.00445392	0.554591	1.41489e-08	0.479494	1.73975e-06	0.493837	7.57032e-07	0.573958	3.3409e-09	0.128824	0.226241	-0.163533	0.123533	0.270416	0.00994456	0.0482173	0.651775	0.166811	0.116086	0.43441	1.8859e-05	0.233715	0.0266215	0.0765403	0.473357	0.350669	0.000702737	0.107701	0.312304	0.224397	0.0334823	0.408237	6.49058e-05	0.234405	0.0261649	0.598416	4.69563e-10	0.681071	1.50728e-13	0.72908	3.71895e-16	0.609606	1.80886e-10	0.652498	3.22058e-12	0.75915	4.31325e-18	0.656103	2.22855e-12
AGPAT5	yellow	10.8678	61.9346	yellow	yellow	0.142556	0.180129	0.237535	0.0241761	0.387978	0.000157864	0.585939	1.30389e-09	0.608723	1.95287e-10	0.28698	0.00609896	0.173562	0.101844	0.455595	6.41826e-06	0.22044	0.0368155	0.206995	0.0502849	0.420238	3.72958e-05	0.127724	0.230263	0.290173	0.00553205	0.100915	0.343942	0.0144398	0.892548	0.328389	0.00157797	0.335553	0.00122445	0.262075	0.0125857	0.374713	0.000274055	0.649261	4.46363e-12	0.214525	0.0423135	0.455427	6.47543e-06	0.176317	0.0964401	0.0862762	0.41877	0.426767	2.73453e-05	0.604083	2.91007e-10	0.631242	2.56258e-11	0.468318	3.24289e-06	0.653149	3.01444e-12	0.400885	9.02092e-05	0.804827	1.20718e-21	0.782576	8.30928e-20	0.703978	9.9721e-15	0.637203	1.45585e-11	0.774102	3.6621e-19	0.592519	7.65075e-10	0.627389	3.67003e-11	0.563276	7.49154e-09	0.213674	0.0431583	0.350259	0.000713657	0.160441	0.13089	0.510976	2.66182e-07	0.314528	0.00253452	0.583355	1.60244e-09	0.404868	7.55451e-05	0.454654	6.74343e-06	0.529875	7.85123e-08	0.389626	0.000147167	0.646858	5.67338e-12	0.739808	8.13691e-17	0.67554	2.79981e-13	0.931838	1.64794e-40	0.731876	2.52025e-16	0.663891	9.88699e-13	0.702525	1.19376e-14	0.686864	7.76453e-14	0.614779	1.14907e-10	0.697806	2.12527e-14	0.606078	2.45342e-10	0.461932	4.5838e-06	0.147566	0.165143	0.0890817	0.403745	-0.0668327	0.531401	-0.118346	0.266592	0.272493	0.00936788	-0.13526	0.203693	0.115915	0.276608	0.12274	0.249114
AGPAT6	pink	10.9475	62.3887	blue	blue	0.237243	0.0243556	0.43547	1.78993e-05	0.372465	0.00030022	0.398408	0.000100614	0.507514	3.30288e-07	0.00745638	0.944393	0.281009	0.00729844	0.277759	0.008035	0.660136	1.46729e-12	0.537431	4.7178e-08	0.445638	1.07477e-05	0.350382	0.000710369	0.241086	0.0220765	0.171129	0.10681	0.522309	1.29147e-07	0.53775	4.61613e-08	0.69486	3.02957e-14	0.562669	7.83661e-09	0.740632	7.2182e-17	0.724229	7.22127e-16	0.477194	1.98119e-06	0.521616	1.35094e-07	0.560716	9.05356e-09	0.463569	4.19753e-06	0.478426	1.84823e-06	0.302054	0.00381107	0.237621	0.0241233	0.169398	0.110456	0.630415	2.76906e-11	0.249936	0.0175113	0.46427	4.0415e-06	0.433283	1.99322e-05	0.394401	0.000119838	0.40111	8.93138e-05	0.334016	0.0012936	0.675175	2.91523e-13	0.57224	3.81163e-09	0.513096	2.32972e-07	0.440634	1.38428e-05	0.39166	0.000134889	0.534893	5.60576e-08	0.657684	1.89313e-12	0.644499	7.16432e-12	0.540987	3.69609e-08	0.567371	5.51566e-09	0.584201	1.49818e-09	0.631986	2.38968e-11	0.630021	2.87313e-11	0.710539	4.3659e-15	0.496227	6.5658e-07	0.721762	1.0067e-15	0.67438	3.18274e-13	0.741705	6.17069e-17	0.803114	1.7043e-21	0.846187	8.76844e-26	0.641661	9.46118e-12	0.903985	3.15761e-34	0.726447	5.34117e-16	0.694451	3.18134e-14	0.657265	1.97704e-12	-0.153777	0.147873	0.414886	4.7874e-05	0.422819	3.30148e-05	0.214625	0.0422155	0.51428	2.16162e-07	0.241391	0.0219039	0.474109	2.355e-06	0.147173	0.166285
AGPAT9	NA	3.46242	19.732	green	green	0.563754	7.23018e-09	0.411373	5.6272e-05	0.458772	5.42629e-06	0.304017	0.0035782	0.397234	0.000105929	0.237172	0.0243996	0.37254	0.000299305	0.274261	0.00890034	0.348825	0.000753113	0.492483	8.20264e-07	0.301142	0.00392389	0.540242	3.891e-08	0.428164	2.55668e-05	0.438619	1.53107e-05	0.405108	7.47368e-05	0.10384	0.330067	0.233806	0.0265607	0.212586	0.0442589	0.216721	0.0401976	0.292156	0.00520394	0.458869	5.39837e-06	0.408306	6.47057e-05	0.464308	4.03324e-06	0.0470633	0.659586	-0.115275	0.279289	-0.0200642	0.851109	-0.093092	0.382826	0.0558718	0.600942	-0.111315	0.296249	-0.122897	0.248507	-0.325411	0.00175035	-0.154656	0.145542	-0.332206	0.00137957	0.018428	0.863128	-0.00602294	0.955071	0.143792	0.176344	0.00978528	0.927067	-0.0126888	0.905514	0.0798909	0.45415	0.160018	0.131921	0.323201	0.00188912	0.256606	0.0146314	0.0859148	0.42073	0.149335	0.16008	0.0684305	0.52161	0.328719	0.00155988	-0.0317472	0.766432	0.0458664	0.667726	0.0868271	0.415795	0.146255	0.168973	0.0923053	0.386878	-0.0230919	0.82896	0.00515445	0.961544	-0.074423	0.485717	-0.0420905	0.693656	0.228374	0.0303908	0.275794	0.0085115	0.142182	0.181288	0.168535	0.112311	0.201796	0.0564792	-0.350274	0.000713259	0.0588952	0.581361	0.137648	0.19575	-0.00180037	0.986563	-0.0145281	0.891895	0.0619221	0.562056	0.107456	0.313413	-0.084181	0.4302
AGPS	yellow	9.3317	53.1805	yellow	yellow	0.427287	2.66694e-05	0.440759	1.37563e-05	0.502234	4.56893e-07	0.687587	7.14032e-14	0.765776	1.47895e-18	0.313152	0.00265351	0.258857	0.013757	0.548612	2.16921e-08	0.492509	8.19001e-07	0.406444	7.03836e-05	0.605189	2.64774e-10	0.338193	0.00111348	0.472622	2.5581e-06	0.331252	0.00142693	0.211523	0.0453562	0.321352	0.0020127	0.480105	1.68046e-06	0.479824	1.70748e-06	0.446874	1.00904e-05	0.809934	4.23095e-22	0.425452	2.91243e-05	0.528739	8.4669e-08	0.314028	0.00257719	0.224254	0.0335981	0.446816	1.01201e-05	0.547458	2.35342e-08	0.504383	4.00624e-07	0.465949	3.69002e-06	0.653343	2.95553e-12	0.407138	6.82139e-05	0.5629	7.70357e-09	0.662687	1.12283e-12	0.44594	1.05838e-05	0.54897	2.11488e-08	0.675989	2.66387e-13	0.681153	1.49329e-13	0.533086	6.33271e-08	0.557254	1.16657e-08	0.264835	0.011651	0.425758	2.87003e-05	0.27238	0.00939854	0.576552	2.73392e-09	0.289064	0.00572333	0.532871	6.42508e-08	0.324081	0.00183269	0.37167	0.000310007	0.393945	0.000122226	0.333174	0.00133298	0.629079	3.13698e-11	0.722967	8.56242e-16	0.65831	1.7744e-12	0.870833	7.03447e-29	0.742604	5.40878e-17	0.599116	4.42856e-10	0.621963	6.03503e-11	0.77543	2.91492e-19	0.678558	2.00037e-13	0.712936	3.2101e-15	0.684397	1.03177e-13	0.445678	1.07261e-05	-0.0796325	0.455616	0.14478	0.17336	-0.0178281	0.867542	-0.160589	0.13053	0.1017	0.340183	-0.200291	0.0583852	0.0329523	0.757834	-0.0416045	0.69702
AGRN	blue	12.6742	72.2288	darkgrey	darkgrey	0.350463	0.000708188	0.593827	6.87161e-10	0.429415	2.4066e-05	0.40989	6.0212e-05	0.529157	8.23511e-08	-0.107887	0.311462	0.167698	0.114131	0.25567	0.015009	0.690997	4.79155e-14	0.549904	1.97928e-08	0.571268	4.10529e-09	0.370225	0.000328547	0.293716	0.00495813	0.268048	0.0106399	0.518475	1.65431e-07	0.611125	1.58449e-10	0.833973	1.91577e-24	0.774322	3.52621e-19	0.67997	1.70674e-13	0.819895	4.98341e-23	0.585571	1.34297e-09	0.581891	1.79948e-09	0.6351	1.77974e-11	0.468408	3.22687e-06	0.385374	0.000176242	0.189204	0.074095	0.127067	0.232691	0.107778	0.311957	0.663623	1.01714e-12	0.220052	0.0371575	0.366064	0.000387814	0.359889	0.000494	0.206866	0.0504318	0.203353	0.0545626	0.286687	0.00615349	0.701328	1.3834e-14	0.436752	1.67995e-05	0.607427	2.18437e-10	0.550755	1.86299e-08	0.487529	1.09665e-06	0.462128	4.536e-06	0.629024	3.15322e-11	0.501841	4.67953e-07	0.398188	0.00010159	0.342202	0.000962361	0.369599	0.000336899	0.362357	0.000448721	0.408437	6.43204e-05	0.643932	7.57493e-12	0.552547	1.63902e-08	0.619431	7.58651e-11	0.624275	4.88791e-11	0.693129	3.72369e-14	0.630295	2.80043e-11	0.786468	4.11139e-20	0.602298	3.38676e-10	0.779662	1.39417e-19	0.596578	5.47306e-10	0.574011	3.32733e-09	0.470603	2.86033e-06	-0.367225	0.000370359	0.289709	0.00561137	0.202794	0.055244	-0.0177173	0.868358	0.265082	0.0115705	0.0179138	0.866912	0.200203	0.0584987	-0.122722	0.249187
AGRP	NA	1.24657	7.10407	NA	cyan	-0.0570895	0.59302	-0.0895643	0.401193	0.0661389	0.535681	0.0987379	0.354507	0.137116	0.197498	0.0721348	0.499266	0.123731	0.245284	0.152184	0.152168	0.0111183	0.917164	0.00274076	0.979546	0.0748746	0.483066	0.0185211	0.862443	0.0343653	0.74779	-0.112546	0.290905	-0.0109059	0.918741	-0.115872	0.276789	-0.0352693	0.741385	-0.0538581	0.614144	0.0544124	0.610498	0.0462017	0.665442	-0.127839	0.229843	0.0509759	0.633255	-0.0882964	0.407919	-0.069425	0.515562	0.212648	0.0441951	0.193837	0.0671599	0.295536	0.00468436	0.219861	0.0373262	0.21428	0.0425552	0.188302	0.0755094	0.17737	0.0944356	0.242018	0.0215521	0.271953	0.0095149	0.23917	0.023189	0.137899	0.194928	0.144183	0.175158	0.157424	0.138385	0.0505609	0.636027	-0.0600627	0.573879	0.0533882	0.617243	0.145993	0.169747	0.220264	0.0369706	0.228785	0.0300858	0.128591	0.22709	0.165882	0.118161	0.0985828	0.355268	0.103625	0.331075	0.187689	0.0764831	0.117276	0.27097	0.185476	0.0800833	0.155211	0.144084	0.198163	0.0611694	0.0736951	0.490006	0.239481	0.0230055	0.155679	0.142864	0.0633957	0.55277	0.104559	0.326712	0.140856	0.185432	0.0681449	0.523354	0.110696	0.298956	0.186447	0.0784868	0.0657678	0.537978	0.10096	0.343727	0.154507	0.145935	0.239348	0.0230836	0.105752	0.321192	0.117514	0.269994	0.141529	0.18332
AGT	turquoise	14.1452	80.612	turquoise	turquoise	0.515642	1.98267e-07	0.566171	6.03631e-09	0.571032	4.18001e-09	0.558121	1.09508e-08	0.598708	4.58262e-10	0.109595	0.303822	0.108244	0.309853	0.402832	8.27412e-05	0.35326	0.000637141	0.392105	0.000132331	0.636193	1.60363e-11	0.415865	4.57522e-05	0.53285	6.43407e-08	0.511912	2.51004e-07	0.106738	0.316673	0.442033	1.2902e-05	0.60869	1.95854e-10	0.568993	4.87994e-09	0.46762	3.36894e-06	0.834203	1.81187e-24	0.633388	2.09364e-11	0.546818	2.46184e-08	0.465935	3.69301e-06	0.00874477	0.934804	0.0515927	0.629144	0.193619	0.0674752	0.259493	0.0135181	0.359452	0.000502439	0.602477	3.33581e-10	0.202455	0.0556616	0.36552	0.000396255	0.383984	0.000186849	0.0678408	0.525213	0.135986	0.201252	0.364963	0.000405057	0.495067	7.03669e-07	0.130386	0.220616	0.624492	4.79176e-11	0.307783	0.00316688	0.395251	0.000115493	0.104656	0.32626	0.527552	9.15938e-08	0.131268	0.21748	0.151154	0.154993	-0.0571267	0.592779	0.00914597	0.93182	0.0186293	0.861647	-0.0926457	0.385122	0.50679	3.45431e-07	0.697826	2.12032e-14	0.346655	0.000816593	0.599672	4.22658e-10	0.453653	7.10644e-06	0.189089	0.0742736	0.427479	2.64243e-05	0.45032	8.45123e-06	0.370878	0.000320054	0.399759	9.48087e-05	0.295503	0.00468928	-0.0168935	0.874428	-0.434306	1.89554e-05	-0.214735	0.0421081	-0.333098	0.00133656	-0.530989	7.28911e-08	-0.201324	0.0570721	-0.521813	1.33373e-07	-0.389673	0.00014687	-0.453366	7.21374e-06
AGTPBP1	blue	8.97612	51.154	sienna3	sienna3	0.564513	6.83296e-09	0.579419	2.18604e-09	0.61903	7.86521e-11	0.779263	1.49543e-19	0.770934	6.27177e-19	0.455749	6.36663e-06	0.37501	0.000270757	0.533289	6.24689e-08	0.403377	8.0755e-05	0.501417	4.80177e-07	0.473437	2.44472e-06	0.413887	5.01359e-05	0.415895	4.56884e-05	0.301793	0.0038431	0.34899	0.000748464	0.257244	0.0143788	0.411261	5.65605e-05	0.379798	0.000222434	0.442597	1.25402e-05	0.61442	1.18616e-10	0.387612	0.000160334	0.471751	2.6846e-06	0.427663	2.61917e-05	0.139174	0.190792	0.364053	0.00041984	0.448849	9.11778e-06	0.336971	0.00116367	0.388455	0.000154697	0.283637	0.00674706	0.240099	0.0226438	0.275991	0.00846268	0.417954	4.15117e-05	0.375056	0.000270249	0.666687	7.34182e-13	0.554034	1.47291e-08	0.67943	1.81375e-13	0.680854	1.54463e-13	0.487605	1.09182e-06	0.355627	0.000582182	0.568989	4.88151e-09	0.516927	1.82674e-07	0.563279	7.49036e-09	0.291131	0.00537136	0.659162	1.62413e-12	0.459169	5.31286e-06	0.629079	3.13691e-11	0.551689	1.74277e-08	0.489153	9.97583e-07	0.558142	1.0934e-08	0.601793	3.53492e-10	0.496027	6.64501e-07	0.701987	1.2756e-14	0.610064	1.73813e-10	0.511858	2.5186e-07	0.468854	3.14899e-06	0.793404	1.13074e-20	0.762047	2.71309e-18	0.648874	4.64002e-12	0.602214	3.41091e-10	0.572655	3.69236e-09	-0.124363	0.242865	0.347845	0.000781201	0.179024	0.0913541	0.09945	0.351031	0.307632	0.00318245	0.159879	0.132262	0.415649	4.62131e-05	0.262004	0.0126104
AGTR1	NA	2.05536	11.7133	NA	orangered4	0.256989	0.0144793	0.0203774	0.848812	0.199298	0.0596708	0.170121	0.108922	0.184776	0.0812491	0.245647	0.0196107	0.394081	0.000121509	0.334095	0.00128996	0.284267	0.00662051	0.329435	0.00152117	0.316124	0.00240262	0.254717	0.0154022	0.325126	0.00176774	0.265674	0.0113794	0.305249	0.00343863	-0.103493	0.331695	-0.0793972	0.456952	-0.00391864	0.970759	0.0771014	0.47011	0.122372	0.250549	0.123687	0.245453	0.153517	0.148567	0.030009	0.778884	0.0689138	0.518666	0.0547352	0.608379	0.1584	0.135924	0.143342	0.177716	0.208222	0.0489073	0.017427	0.870496	0.0839993	0.4312	-0.126284	0.235604	0.0281551	0.792226	-0.0801886	0.452465	0.186313	0.0787062	0.0338517	0.751435	0.0772049	0.469513	0.0563158	0.598048	-0.113005	0.288928	-0.154573	0.145762	0.056873	0.594425	0.269862	0.0101036	0.118753	0.264941	0.222004	0.0354664	0.168172	0.113098	0.163245	0.124204	0.16215	0.126783	0.0949663	0.373278	0.183663	0.0831309	0.0474137	0.657211	0.116852	0.272719	0.109401	0.30468	0.0291119	0.785332	0.14579	0.170348	0.134558	0.206072	-0.0470273	0.65983	0.23059	0.0287759	0.21434	0.0424966	0.169904	0.10938	0.23758	0.024148	0.200316	0.058353	-0.0263903	0.804983	0.128298	0.22816	0.26239	0.0124756	0.239403	0.0230512	0.232231	0.0276264	0.173197	0.102576	0.210874	0.0460362	0.236699	0.0246938
AGTRAP	turquoise	9.93983	56.6462	turquoise	turquoise	0.175386	0.0982406	0.322746	0.00191883	0.318989	0.00218131	0.277951	0.00798989	0.374591	0.000275417	-0.0868041	0.415919	0.0826424	0.438705	0.212658	0.0441847	0.404667	7.62301e-05	0.305561	0.00340415	0.478486	1.84198e-06	0.294108	0.004898	0.337797	0.00112954	0.282618	0.00695628	0.130459	0.220355	0.601948	3.48874e-10	0.599985	4.11693e-10	0.461226	4.76065e-06	0.56138	8.62079e-09	0.770324	6.94981e-19	0.5699	4.55568e-09	0.597862	4.91837e-10	0.487987	1.06784e-06	0.118807	0.26472	0.077645	0.466976	0.272675	0.00931882	0.252776	0.0162303	0.222196	0.0353034	0.735982	1.41073e-16	0.203765	0.0540634	0.623419	5.28588e-11	0.449307	8.90488e-06	0.229057	0.0298853	0.0866206	0.416909	0.290941	0.00540289	0.380418	0.0002168	0.170661	0.107787	0.578728	2.30762e-09	0.250302	0.0173415	0.155177	0.144174	0.0816676	0.444143	0.48779	1.08016e-06	0.460216	5.02475e-06	0.209468	0.0475405	0.137934	0.194813	0.115046	0.28025	0.270753	0.00984895	0.154667	0.145512	0.574586	3.18299e-09	0.612621	1.38986e-10	0.537282	4.76609e-08	0.599244	4.38142e-10	0.558336	1.078e-08	0.461519	4.68638e-06	0.67456	3.12037e-13	0.418955	3.96117e-05	0.503556	4.21446e-07	0.512995	2.34458e-07	0.361375	0.000466256	0.20166	0.0566499	-0.192218	0.0695219	-0.0285359	0.78948	-0.128936	0.225834	-0.294646	0.00481655	0.123243	0.247164	-0.325717	0.00173189	-0.152262	0.151955	-0.257061	0.014451
AHCTF1	blue	9.33148	53.1792	blue	blue	0.220533	0.0367341	0.469616	3.01992e-06	0.284071	0.00665954	0.518003	1.70521e-07	0.532466	6.60218e-08	0.106997	0.315493	0.129999	0.222	0.282378	0.00700648	0.303276	0.00366459	0.306243	0.00332962	0.217522	0.0394486	0.181338	0.0871753	0.0741703	0.487204	0.0387434	0.716941	0.284688	0.00653693	0.461951	4.57924e-06	0.499921	5.25782e-07	0.295508	0.0046885	0.582154	1.76253e-09	0.478945	1.79468e-06	0.301822	0.00383946	0.434272	1.89873e-05	0.40432	7.74241e-05	0.247071	0.0188906	0.341216	0.000997706	0.321296	0.00201654	0.151575	0.153834	0.0887465	0.405523	0.232519	0.0274294	0.128562	0.227196	0.459887	5.1136e-06	0.418828	3.98493e-05	0.518051	1.69995e-07	0.567965	5.27426e-09	0.523526	1.19308e-07	0.609981	1.75075e-10	0.754707	8.67498e-18	0.503977	4.10737e-07	0.459312	5.27271e-06	0.47553	2.17523e-06	0.444322	1.1492e-05	0.43468	1.86104e-05	0.315309	0.00246919	0.76699	1.21097e-18	0.590917	8.72079e-10	0.6775	2.25157e-13	0.773727	3.90411e-19	0.71418	2.73322e-15	0.556122	1.26651e-08	0.42158	3.50101e-05	0.572105	3.85128e-09	0.67658	2.49463e-13	0.649132	4.5217e-12	0.632054	2.37427e-11	0.644891	6.89261e-12	0.683778	1.10769e-13	0.825947	1.27283e-23	0.632989	2.17402e-11	0.678269	2.06618e-13	0.686565	8.03816e-14	-0.0278458	0.794458	0.416132	4.51888e-05	0.27462	0.00880796	0.250094	0.0174378	0.441604	1.31839e-05	0.380949	0.000212075	0.614787	1.14824e-10	0.337318	0.00114924
AHCTF1P1	NA	2.17313	12.3845	NA	palevioletred3	-0.0964772	0.365687	-0.0646774	0.544753	-0.0167784	0.875276	0.0029845	0.977728	0.0511841	0.631866	0.000427539	0.996809	-0.0435638	0.683494	0.0224116	0.833926	0.0086615	0.935424	-0.0352243	0.741703	-0.0464076	0.664041	-0.0110932	0.917351	-0.0910263	0.393519	-0.14732	0.165856	0.100944	0.343803	-0.0502488	0.638115	-0.0436492	0.682907	-0.0618503	0.56251	0.0330584	0.757078	-0.0611366	0.567036	-0.122963	0.248252	0.0310902	0.771131	-0.0386839	0.717357	0.0835735	0.433547	0.0895556	0.401239	0.135454	0.203039	0.0924702	0.386026	0.00219269	0.983636	0.00166145	0.9876	0.0775319	0.467627	0.11427	0.283529	0.189578	0.073515	0.181206	0.0874094	0.132663	0.212588	0.114735	0.281561	0.0416107	0.696977	0.174052	0.100866	-0.00535696	0.960034	0.0064927	0.95157	-0.031019	0.771641	0.0678623	0.525081	0.0209673	0.844489	0.118068	0.267724	0.152931	0.150142	0.150419	0.157035	0.088704	0.405749	0.0942131	0.377098	0.209988	0.04698	0.0365742	0.732172	-0.028725	0.788118	0.0426105	0.690063	0.0862466	0.418931	0.0887758	0.405368	0.165037	0.120073	0.121691	0.253214	0.1548	0.145162	0.110507	0.299789	0.0745656	0.484879	0.129614	0.223384	0.220259	0.0369751	0.191633	0.0703907	0.272271	0.00942802	0.11675	0.273141	0.166608	0.116537	0.0698446	0.51302	0.125064	0.240196	0.233875	0.0265149	0.21013	0.0468274
AHCY	turquoise	10.451	59.5592	turquoise	turquoise	0.639883	1.12451e-11	0.496208	6.57329e-07	0.621407	6.34703e-11	0.476432	2.06787e-06	0.617825	8.76283e-11	0.209347	0.0476721	0.326895	0.00166246	0.405825	7.23704e-05	0.68676	7.85916e-14	0.583207	1.62135e-09	0.729354	3.58048e-16	0.636533	1.55226e-11	0.716118	2.12398e-15	0.69576	2.72006e-14	0.275631	0.00855217	0.396661	0.000108616	0.544275	2.94214e-08	0.647402	5.37459e-12	0.480182	1.67316e-06	0.899431	2.19368e-33	0.772463	4.8425e-19	0.500046	5.21815e-07	0.464147	4.06847e-06	0.190009	0.0728501	0.0822811	0.440716	0.278595	0.00783963	0.218498	0.0385509	0.386253	0.000169833	0.644827	6.93613e-12	0.262339	0.0124933	0.246216	0.0193204	0.251766	0.0166763	-0.158745	0.135062	0.036848	0.730244	0.15359	0.148372	0.375753	0.000262674	0.038489	0.718722	0.410257	5.92131e-05	0.116373	0.274704	0.181229	0.0873694	0.19478	0.0658155	0.533282	6.24983e-08	0.317692	0.00227911	0.091353	0.391816	-0.11735	0.270666	0.0339648	0.750632	-0.0292817	0.78411	-0.0889301	0.404549	0.463256	4.26885e-06	0.584307	1.48554e-09	0.411496	5.59569e-05	0.463445	4.22554e-06	0.459498	5.2206e-06	0.254719	0.0154013	0.393552	0.000124325	0.458178	5.59994e-06	0.452187	7.67078e-06	0.456022	6.27572e-06	0.410797	5.77743e-05	0.153492	0.148634	-0.454797	6.69306e-06	-0.109389	0.304733	-0.164454	0.121403	-0.4274	2.6525e-05	-0.12579	0.237458	-0.476909	2.01322e-06	-0.355638	0.000581937	-0.488897	1.01263e-06
AHCYL1	turquoise	14.4559	82.3829	turquoise	turquoise	0.566733	5.78701e-09	0.571552	4.01751e-09	0.669335	5.52141e-13	0.453302	7.23768e-06	0.668669	5.93318e-13	0.16755	0.114455	0.358839	0.000514508	0.444003	1.16792e-05	0.635636	1.69108e-11	0.591618	8.23597e-10	0.655854	2.28622e-12	0.718098	1.63788e-15	0.637914	1.35979e-11	0.672118	4.08021e-13	0.449413	8.85646e-06	0.660263	1.44808e-12	0.681931	1.36727e-13	0.558734	1.04713e-08	0.664376	9.39173e-13	0.915389	1.55614e-36	0.90675	9.27911e-35	0.703776	1.0225e-14	0.713384	3.02975e-15	0.168229	0.112974	-0.0650934	0.542163	0.184956	0.0809486	0.115801	0.277086	0.188488	0.075217	0.473658	2.4149e-06	-0.019013	0.858826	0.330916	0.00144392	0.247104	0.0188743	-0.0758198	0.477544	0.0917756	0.38962	0.242415	0.0213323	0.354088	0.000617396	0.197418	0.0621683	0.430884	2.24101e-05	0.224464	0.033428	0.269717	0.0101457	0.271812	0.00955374	0.499014	5.55394e-07	0.330123	0.00148486	0.400709	9.09153e-05	0.165176	0.119755	0.337753	0.00113135	0.321882	0.00197655	0.20438	0.0533266	0.5643	6.94222e-09	0.641066	1.00254e-11	0.581841	1.80666e-09	0.539516	4.09005e-08	0.619595	7.4755e-11	0.340242	0.00103376	0.520045	1.49542e-07	0.560986	8.87485e-09	0.699931	1.64148e-14	0.608288	2.02793e-10	0.568434	5.09075e-09	0.436522	1.6992e-05	-0.531192	7.19079e-08	0.0748202	0.483385	-0.00464945	0.965309	-0.245637	0.0196157	0.0981584	0.357353	-0.199572	0.0593139	-0.0228348	0.830836	-0.268712	0.0104408
AHCYL2	black	13.2993	75.7915	black	black	0.553918	1.48521e-08	0.556025	1.27549e-08	0.542604	3.30488e-08	0.317282	0.00231082	0.413301	5.1507e-05	0.00589178	0.956048	0.059811	0.575488	0.1511	0.155143	0.35009	0.000718205	0.35486	0.000599493	0.373626	0.000286431	0.632117	2.36025e-11	0.465527	3.77565e-06	0.63623	1.59789e-11	0.218343	0.0386922	0.644508	7.15768e-12	0.563366	7.4416e-09	0.342925	0.000937208	0.473494	2.437e-06	0.674061	3.29675e-13	0.942831	9.11256e-44	0.581077	1.91895e-09	0.701493	1.35562e-14	-0.0446623	0.675955	-0.426867	2.72134e-05	-0.0139961	0.895831	-0.2762	0.00841118	-0.0367868	0.730674	0.0487573	0.648132	-0.402331	8.46041e-05	0.187	0.0775896	-0.0655643	0.539239	-0.338108	0.00111694	-0.143343	0.177713	0.0408538	0.702228	0.0218935	0.837712	-0.0196682	0.854015	0.323231	0.00188715	0.11448	0.282639	0.144675	0.173674	0.0207907	0.845783	0.187524	0.0767472	0.00791177	0.941003	0.264949	0.0116137	-0.0908299	0.394544	0.203718	0.05412	0.267333	0.0108581	0.0463901	0.66416	0.360092	0.00049013	0.3726	0.000298586	0.211984	0.0448773	0.231834	0.0279012	0.2658	0.011339	-0.0789107	0.459724	0.258816	0.0137723	0.249461	0.0177339	0.436946	1.66386e-05	0.334783	0.00125868	0.37114	0.000316696	0.146187	0.169172	-0.613851	1.24724e-10	-0.158822	0.134873	-0.273163	0.00918812	-0.39307	0.000126938	-0.13524	0.203758	-0.210431	0.0465064	-0.145434	0.171404	-0.333668	0.00130972
AHDC1	blue	11.3654	64.7703	darkgrey	darkgrey	0.505443	3.75349e-07	0.70429	9.59351e-15	0.516764	1.84588e-07	0.519349	1.56398e-07	0.569658	4.6402e-09	-0.0219673	0.837172	0.189844	0.0731046	0.257702	0.0141996	0.615812	1.04852e-10	0.547188	2.39863e-08	0.498142	5.85356e-07	0.510435	2.75365e-07	0.358051	0.000530402	0.385576	0.000174751	0.515032	2.06095e-07	0.675245	2.8929e-13	0.828946	6.34546e-24	0.635253	1.75393e-11	0.766683	1.27387e-18	0.816435	1.06319e-22	0.752333	1.25249e-17	0.643546	7.86811e-12	0.732459	2.32252e-16	0.316569	0.00236697	0.176346	0.0963845	0.164959	0.120249	-0.00684665	0.948934	0.092586	0.385429	0.436648	1.68859e-05	0.00926305	0.930949	0.320822	0.00204949	0.247105	0.0188738	0.100849	0.344262	0.24284	0.0210983	0.289482	0.00565058	0.599088	4.43898e-10	0.409128	6.23365e-05	0.583896	1.53495e-09	0.508921	3.02648e-07	0.498983	5.5644e-07	0.474061	2.36127e-06	0.54114	3.65732e-08	0.394562	0.000119001	0.470385	2.89492e-06	0.340226	0.00103438	0.489185	9.95689e-07	0.532729	6.48686e-08	0.450151	8.52514e-06	0.738022	1.05327e-16	0.540392	3.85102e-08	0.506077	3.60985e-07	0.566975	5.68261e-09	0.625653	4.30724e-11	0.48092	1.60437e-06	0.701174	1.40979e-14	0.55192	1.71428e-08	0.823966	2.00135e-23	0.60008	4.08431e-10	0.594838	6.32171e-10	0.467973	3.30457e-06	-0.467518	3.38776e-06	0.244957	0.019968	0.151119	0.155091	-0.0295087	0.782478	0.226823	0.0315669	0.0707055	0.507827	0.247737	0.0185621	-0.0845667	0.428083
AHI1	brown	8.15116	46.4527	brown	brown	0.378771	0.000232076	0.351975	0.000668942	0.356855	0.000555401	0.465336	3.81489e-06	0.492446	8.22035e-07	0.390201	0.000143593	0.465227	3.83763e-06	0.421941	3.44172e-05	0.363416	0.000430476	0.537909	4.56645e-08	0.203668	0.0541813	0.336571	0.00118052	0.227552	0.0310092	0.0738415	0.489141	0.42938	2.41066e-05	0.0947863	0.374188	0.196016	0.0640861	0.131803	0.215596	0.34458	0.000881797	0.258797	0.0137794	0.167998	0.113477	0.346392	0.000824602	0.349877	0.000723971	0.163116	0.124506	0.300784	0.00396886	0.282267	0.00702974	0.166886	0.115919	0.228234	0.0304955	0.0624141	0.558948	0.206439	0.0509192	0.0107333	0.920023	0.110982	0.297703	0.262531	0.0124267	0.548973	2.11438e-08	0.269379	0.010244	0.468712	3.17354e-06	0.597515	5.06281e-10	0.155369	0.143673	0.224102	0.0337213	0.327279	0.00164035	0.701828	1.3008e-14	0.500756	4.9987e-07	0.47979	1.71084e-06	0.545396	2.72037e-08	0.546371	2.54045e-08	0.690622	5.00827e-14	0.52755	9.16036e-08	0.600659	3.88982e-10	0.278189	0.00793405	0.218047	0.0389639	0.478495	1.84097e-06	0.333982	0.0012952	0.334374	0.00127718	0.503408	4.25292e-07	0.258093	0.0140484	0.543648	3.07348e-08	0.676957	2.39223e-13	0.465253	3.83206e-06	0.431845	2.13846e-05	0.61344	1.29323e-10	-0.0191218	0.858027	0.626806	3.87306e-11	0.592059	7.94433e-10	0.529122	8.25471e-08	0.533975	5.96459e-08	0.546095	2.59025e-08	0.730097	3.22999e-16	0.5208	1.42417e-07
AHNAK	tan	13.92	79.3286	tan	tan	0.0546972	0.608628	0.0489372	0.646921	0.252258	0.0164574	0.470792	2.83065e-06	0.408924	6.29163e-05	0.367198	0.000370753	0.511109	2.63981e-07	0.541457	3.57801e-08	0.252055	0.0165476	0.356585	0.000561184	0.293006	0.00506873	0.121168	0.255276	0.213692	0.0431401	-0.0950345	0.372933	0.347535	0.000790281	0.0432489	0.685662	0.107012	0.315427	-0.0273026	0.798381	0.385629	0.00017436	0.299668	0.00411233	-0.0512235	0.631604	0.358841	0.000514461	0.131933	0.215139	0.0940947	0.3777	0.498754	5.64189e-07	0.637246	1.4498e-11	0.638045	1.34267e-11	0.474506	2.3034e-06	0.414869	4.79114e-05	0.412674	5.30139e-05	0.460016	5.07856e-06	0.563278	7.49082e-09	0.703892	1.00794e-14	0.809599	4.53652e-22	0.650301	4.02093e-12	0.552051	1.69824e-08	0.624998	4.5746e-11	0.256625	0.0146237	0.126797	0.233692	0.293818	0.0049424	0.559042	1.02379e-08	0.510058	2.81928e-07	0.623879	5.06822e-11	0.624546	4.76816e-11	0.729971	3.28698e-16	0.733003	2.15147e-16	0.682948	1.21776e-13	0.697488	2.20877e-14	0.705808	7.93813e-15	0.539215	4.17562e-08	0.585132	1.3909e-09	0.648435	4.84847e-12	0.597333	5.14004e-10	0.78449	5.89025e-20	0.552544	1.63939e-08	0.589033	1.0163e-09	0.702671	1.17248e-14	0.535887	5.24065e-08	0.541625	3.53685e-08	0.676454	2.52982e-13	0.350828	0.000698544	0.516939	1.82534e-07	0.51441	2.14395e-07	0.54648	2.52114e-08	0.683609	1.12926e-13	0.372995	0.000293851	0.695789	2.71051e-14	0.621192	6.47204e-11
AHNAK2	green	7.56999	43.1407	green	green	0.909822	2.27269e-35	0.753101	1.1127e-17	0.647727	5.20324e-12	0.71698	1.89728e-15	0.597214	5.19141e-10	0.336923	0.00116568	0.27505	0.00869832	0.333097	0.00133664	0.425819	2.86166e-05	0.569727	4.61594e-09	0.417564	4.22748e-05	0.566787	5.7634e-09	0.580392	2.02528e-09	0.515694	1.97609e-07	0.269307	0.0102651	0.154382	0.146267	0.352473	0.000656454	0.384525	0.000182651	0.311889	0.00276703	0.550281	1.92693e-08	0.608552	1.98197e-10	0.454296	6.87127e-06	0.480514	1.64188e-06	-0.0115122	0.91424	-0.0197155	0.853667	0.207539	0.0496708	-0.0587833	0.582081	0.32396	0.00184036	0.0507744	0.6346	0.0790781	0.458769	-0.187404	0.0769405	-0.0512839	0.631201	-0.277107	0.00819038	0.212831	0.0440088	0.125223	0.239597	0.371807	0.000308295	0.152453	0.151435	0.346389	0.000824702	0.223018	0.0346134	0.41744	4.25188e-05	0.417383	4.26322e-05	0.438335	1.55282e-05	0.0802188	0.452293	0.15874	0.135075	-0.0925668	0.385528	0.256514	0.0146681	-0.00889884	0.933658	-0.0472662	0.65821	0.314756	0.00251529	0.338675	0.00109424	0.0671467	0.52947	0.207808	0.0493692	0.153048	0.149825	-0.0418138	0.69557	-0.00181734	0.986437	0.307417	0.00320491	0.36158	0.000462549	0.144346	0.174664	0.246374	0.0192403	0.0804091	0.451218	-0.478288	1.86268e-06	0.0168219	0.874956	-0.0492738	0.644656	-0.231254	0.0283056	-0.182147	0.0857516	-0.157266	0.138785	-0.0650744	0.542282	-0.195903	0.0642426
AHR	turquoise	8.34239	47.5425	turquoise	turquoise	0.641926	9.21935e-12	0.438791	1.51793e-05	0.484594	1.29979e-06	0.52068	1.43527e-07	0.586123	1.28481e-09	0.270773	0.00984328	0.286024	0.00627841	0.33761	0.0011372	0.53018	7.69341e-08	0.487147	1.12131e-06	0.525039	1.08067e-07	0.517662	1.7429e-07	0.609481	1.82852e-10	0.566152	6.04482e-09	0.133383	0.210095	0.312043	0.00275296	0.31468	0.00252174	0.335132	0.00124306	0.34378	0.00090819	0.696389	2.52174e-14	0.672115	4.0814e-13	0.393519	0.0001245	0.333853	0.00130114	0.0354381	0.740191	-0.00716515	0.946562	0.417189	4.30199e-05	0.112987	0.289008	0.36303	0.000437053	0.355775	0.00057889	0.184399	0.0818831	0.260144	0.0132774	0.16131	0.128789	-0.0990369	0.353045	0.176471	0.0961464	0.201574	0.056758	0.248592	0.0181474	0.214257	0.0425782	0.321855	0.00197837	-0.0528031	0.621111	0.0933956	0.38127	0.228319	0.0304317	0.355879	0.000576581	0.254533	0.0154791	0.210159	0.0467969	0.0292384	0.784422	0.223706	0.0340451	0.250683	0.0171659	0.125645	0.238002	0.329058	0.00154147	0.404396	7.71612e-05	0.369294	0.000341035	0.394521	0.000119214	0.359693	0.000497767	0.229101	0.0298527	0.275916	0.00848117	0.423167	3.24748e-05	0.476635	2.04453e-06	0.451912	7.78161e-06	0.520729	1.43079e-07	0.196485	0.0634385	-0.257447	0.0142991	0.00976331	0.92723	-0.0851974	0.424633	-0.263641	0.0120477	-0.0426154	0.690029	-0.224428	0.0334573	-0.12139	0.254398	-0.237627	0.0241196
AHRR	blue	6.15515	35.0776	blue	blue	0.377115	0.000248437	0.540154	3.9145e-08	0.26892	0.0103791	0.454495	6.79991e-06	0.458126	5.61555e-06	0.0284022	0.790444	0.217767	0.0392219	0.261296	0.0128608	0.46172	4.63628e-06	0.460315	4.99821e-06	0.252027	0.0165598	0.278745	0.00780488	0.145491	0.171236	0.0153721	0.885656	0.485793	1.21286e-06	0.237797	0.0240154	0.527302	9.31174e-08	0.376776	0.000251912	0.585147	1.38924e-09	0.43591	1.75141e-05	0.299181	0.00417628	0.418498	4.04685e-05	0.458937	5.3787e-06	0.264442	0.0117803	0.343242	0.000926357	0.142017	0.181798	0.0400415	0.707878	0.104663	0.326228	0.241144	0.0220435	0.189908	0.0730055	0.0551306	0.605787	0.130818	0.219077	0.208099	0.0490436	0.397266	0.000105781	0.188853	0.0746429	0.616841	9.56708e-11	0.486149	1.1881e-06	0.386691	0.000166714	0.478852	1.8042e-06	0.50509	3.83605e-07	0.627936	3.48848e-11	0.600402	3.97496e-10	0.416186	4.50741e-05	0.478012	1.89195e-06	0.575817	2.89431e-09	0.531683	6.95808e-08	0.395824	0.00011265	0.496807	6.34181e-07	0.422305	3.38287e-05	0.261405	0.0128219	0.395955	0.000112013	0.399159	9.73494e-05	0.445193	1.09943e-05	0.502511	4.49234e-07	0.470111	2.9389e-06	0.415901	4.56761e-05	0.689363	5.8049e-14	0.458788	5.42155e-06	0.43696	1.66267e-05	0.534352	5.81491e-08	-0.202602	0.0554799	0.417687	4.20328e-05	0.470601	2.8606e-06	0.300008	0.00406813	0.338007	0.001121	0.41901	3.95099e-05	0.530505	7.52844e-08	0.197197	0.0624682
AHSA1	turquoise	10.7947	61.5178	turquoise	turquoise	0.501535	4.76771e-07	0.489529	9.75851e-07	0.545249	2.74855e-08	0.539465	4.10459e-08	0.68472	9.94295e-14	0.199959	0.0588128	0.39209	0.000132413	0.40747	6.71991e-05	0.727603	4.55851e-16	0.641748	9.3813e-12	0.637685	1.38992e-11	0.509416	2.93456e-07	0.542264	3.38375e-08	0.40698	6.87034e-05	0.398497	0.000100223	0.394524	0.000119199	0.618036	8.5984e-11	0.591707	8.17651e-10	0.723666	7.79297e-16	0.873014	3.49188e-29	0.597698	4.98594e-10	0.583173	1.6258e-09	0.484166	1.33222e-06	0.287117	0.00607363	0.383152	0.000193474	0.369102	0.000343667	0.35154	0.000680037	0.442879	1.23629e-05	0.781763	9.60816e-20	0.449016	9.03958e-06	0.382441	0.000199301	0.473421	2.44691e-06	0.208172	0.048963	0.344618	0.00088059	0.281715	0.00714654	0.645407	6.55032e-12	0.405231	7.43278e-05	0.516029	1.93441e-07	0.298561	0.0042591	0.31925	0.00216208	0.471208	2.76634e-06	0.737979	1.05976e-16	0.621772	6.14053e-11	0.334547	0.00126933	0.320516	0.00207096	0.343598	0.000914288	0.30534	0.00342856	0.349709	0.000728557	0.620836	6.68357e-11	0.590774	8.82324e-10	0.665916	7.97226e-13	0.643261	8.09086e-12	0.713547	2.96666e-15	0.64952	4.34907e-12	0.629353	3.05791e-11	0.623938	5.04108e-11	0.734408	1.76447e-16	0.644355	7.26666e-12	0.565769	6.22087e-09	0.444561	1.13534e-05	-0.233886	0.026508	0.26212	0.01257	0.228845	0.0300413	-0.0389711	0.715348	0.236183	0.0250187	-0.111313	0.296257	0.0860835	0.419814	-0.127861	0.229758
AHSA2	brown	6.96871	39.714	brown	brown	-0.250047	0.0174596	-0.04578	0.668315	-0.189657	0.0733928	-0.087445	0.412472	-0.123601	0.245786	-0.0963296	0.366424	0.0171257	0.872716	-0.0592927	0.578809	-0.101048	0.343304	0.0355949	0.739083	-0.33344	0.00132043	-0.154999	0.144639	-0.387504	0.000161074	-0.422959	3.27964e-05	0.290836	0.00542044	-0.0296495	0.781466	-0.0220251	0.83675	-0.236586	0.0247646	0.138498	0.192977	-0.342184	0.000963018	-0.286897	0.00611428	-0.0721306	0.49929	0.0847614	0.427016	0.116487	0.274232	0.175648	0.097732	-0.112584	0.290739	-0.132913	0.211722	-0.235978	0.0251487	-0.357352	0.000544882	-0.18218	0.0856931	-0.102961	0.3342	-0.0751722	0.481324	0.286237	0.00623796	0.293822	0.00494176	0.0175941	0.869265	0.108423	0.30905	0.392843	0.000128189	-0.0880653	0.409151	0.227226	0.0312575	0.170029	0.109115	0.349629	0.000730751	0.0081478	0.939246	0.176598	0.095902	0.457425	5.82772e-06	0.533144	6.30816e-08	0.538846	4.28253e-08	0.517887	1.71797e-07	0.599836	4.1688e-10	-0.00746005	0.944366	-0.228435	0.0303457	0.0397558	0.709869	-0.0482851	0.651317	-0.019807	0.852996	0.258396	0.013932	0.116551	0.273966	0.0741247	0.487472	0.315839	0.00242577	0.11115	0.296967	0.136508	0.199512	0.447922	9.56286e-06	0.172378	0.104238	0.568319	5.13527e-09	0.578936	2.27028e-09	0.716602	1.99374e-15	0.598504	4.66135e-10	0.797878	4.7895e-21	0.909074	3.21552e-35	0.754774	8.58503e-18
AHSG	NA	2.57444	14.6715	NA	steelblue	0.260274	0.01323	0.163213	0.124279	0.253989	0.0157081	0.151045	0.155296	0.121534	0.253833	0.0677839	0.525561	0.188632	0.0749904	0.253274	0.0160141	0.24914	0.0178854	0.291869	0.00525041	0.240142	0.0226188	0.253137	0.0160733	0.264781	0.0116687	0.290625	0.00545576	0.222219	0.0352842	0.11768	0.269314	0.153211	0.149387	0.0771585	0.469781	0.164196	0.121999	0.21533	0.0415282	0.279239	0.00769189	0.186207	0.0788798	0.288285	0.00586136	0.0925927	0.385395	0.0162348	0.879286	0.0448338	0.67478	0.0361775	0.734969	0.150769	0.156061	0.0588828	0.581441	-0.0157442	0.882908	-0.0700463	0.511801	-0.03457	0.746338	-0.106151	0.319359	0.0589923	0.580737	-0.0839246	0.431611	0.0564443	0.597212	-0.0019287	0.985606	-0.0204821	0.848044	0.0434402	0.684345	0.114046	0.284482	0.258488	0.013897	0.22117	0.0361811	0.096358	0.366282	0.0479927	0.653292	0.10601	0.320005	0.228073	0.0306158	0.154359	0.146327	0.217185	0.0397624	0.143653	0.176766	0.104624	0.326407	0.153893	0.147564	0.0533218	0.617681	0.186475	0.0784426	0.0861404	0.419506	0.0750425	0.482083	0.143324	0.17777	0.229211	0.0297721	0.178032	0.0931931	0.204458	0.0532338	0.20332	0.0546021	-0.0922098	0.387371	0.0347335	0.745179	0.223419	0.0342815	0.0478152	0.654492	0.11651	0.274136	0.0658897	0.537223	0.111384	0.295947	-0.026049	0.807456
AHSP	NA	2.38092	13.5687	NA	lightpink4	-0.113383	0.287307	0.0271267	0.799654	-0.0690976	0.517549	-0.181459	0.0869613	-0.10095	0.343776	-0.358371	0.000523901	-0.170446	0.108238	-0.159311	0.13366	0.14415	0.175259	-0.0201672	0.850353	0.0925176	0.385782	0.0201677	0.850349	-0.0462551	0.665079	0.0477531	0.654912	0.0284426	0.790153	0.192077	0.0697297	0.267738	0.0107341	0.298942	0.00420811	0.203689	0.0541551	0.161918	0.127334	0.119554	0.261706	-0.052518	0.622999	0.0520499	0.626105	0.2399	0.0227598	0.0472611	0.658245	-0.221458	0.0359325	-0.0802048	0.452373	-0.150053	0.158058	0.26428	0.0118339	0.000552048	0.99588	0.0172362	0.871902	0.0408189	0.70247	-0.106976	0.315591	-0.29125	0.00535169	-0.196223	0.0637997	0.0733542	0.492021	-0.176188	0.0966881	0.136873	0.198303	0.133614	0.2093	-0.0408322	0.702378	-0.0877028	0.41109	0.0714247	0.50351	0.0124602	0.907209	-0.215469	0.0413935	-0.138302	0.193614	-0.26302	0.0122585	-0.213186	0.0436489	-0.117045	0.271922	0.0252964	0.812916	0.052764	0.621369	0.0286907	0.788365	-0.0133759	0.900423	0.0930056	0.38327	0.00537135	0.959927	0.165329	0.119408	-0.168721	0.111909	-0.0555476	0.603059	-0.0276132	0.796138	-0.00953901	0.928898	-0.17395	0.10107	-0.259664	0.0134545	-0.10632	0.318586	-0.0398846	0.708972	-0.206757	0.0505552	-0.134916	0.204854	-0.208053	0.0490951	-0.260476	0.0131563	-0.298083	0.00432389
AICDA	NA	3.217	18.3334	NA	plum2	0.0150634	0.887937	0.0450182	0.673519	0.0335623	0.753493	0.119592	0.261556	0.119613	0.26147	0.110813	0.298443	0.21808	0.0389332	0.102601	0.335902	0.191699	0.070293	0.26863	0.0104651	0.0472446	0.658356	0.0274208	0.797527	0.0482829	0.651332	-0.136356	0.200019	0.129804	0.2227	-0.0643079	0.547058	0.067933	0.524649	0.0307537	0.773542	0.178011	0.093232	0.0861524	0.419441	-0.0817729	0.443554	0.23484	0.0258803	0.0807974	0.449028	0.159179	0.133986	0.263102	0.0122304	0.195503	0.0647994	0.231968	0.0278083	0.174055	0.100859	0.243132	0.0209392	0.279989	0.00752285	0.0966002	0.365073	0.210889	0.046021	0.265424	0.0114596	0.283312	0.00681314	0.100317	0.346826	0.241368	0.0219168	0.240006	0.0226978	0.0611711	0.566818	0.11286	0.289553	0.0590703	0.580236	0.271326	0.00968833	0.331937	0.00139277	0.420418	3.69815e-05	0.10551	0.322308	0.302953	0.00370289	0.348166	0.000771877	0.192074	0.0697348	0.281124	0.00727343	0.185145	0.0806338	0.138064	0.194389	0.290235	0.00552147	0.177638	0.0939319	0.114189	0.283875	0.391743	0.000134404	0.233268	0.0269208	0.151954	0.152795	0.276789	0.00826732	0.258773	0.0137885	0.17664	0.0958228	0.302383	0.00377121	0.109468	0.304385	0.263281	0.0121695	0.38666	0.000166934	0.261785	0.0126876	0.334158	0.00128706	0.347399	0.000794286	0.354746	0.000602111	0.266798	0.011024
AIDA	turquoise	10.6484	60.6844	turquoise	turquoise	0.436816	1.67461e-05	0.464545	3.98206e-06	0.622393	5.80366e-11	0.617598	8.94244e-11	0.741404	6.44888e-17	0.271069	0.00975996	0.274758	0.00877269	0.521737	1.34037e-07	0.448578	9.24554e-06	0.429877	2.35339e-05	0.604845	2.72663e-10	0.440766	1.37512e-05	0.522931	1.24028e-07	0.42113	3.57612e-05	0.220798	0.0365031	0.484228	1.32749e-06	0.518303	1.67276e-07	0.442384	1.26757e-05	0.48944	9.80957e-07	0.847641	5.96731e-26	0.579308	2.20508e-09	0.649788	4.23366e-12	0.470671	2.84954e-06	0.135309	0.203528	0.213587	0.0432457	0.43487	1.84368e-05	0.414337	4.91041e-05	0.38771	0.000159669	0.599775	4.19022e-10	0.244489	0.0202134	0.580039	2.08229e-09	0.574661	3.16478e-09	0.324931	0.00177967	0.409221	6.20725e-05	0.593675	6.95773e-10	0.535551	5.36131e-08	0.458339	5.5524e-06	0.562534	7.91572e-09	0.260119	0.0132867	0.394977	0.000116879	0.256858	0.014531	0.566582	5.85306e-09	0.310857	0.00286296	0.559549	9.86435e-09	0.256068	0.0148472	0.391477	0.000135951	0.356171	0.000570174	0.254297	0.0155781	0.598123	4.81229e-10	0.742644	5.3769e-17	0.692734	3.90246e-14	0.809663	4.47719e-22	0.705155	8.613e-15	0.499058	5.53935e-07	0.584407	1.47373e-09	0.726076	5.6183e-16	0.666644	7.37551e-13	0.672187	4.04924e-13	0.590197	9.2471e-10	0.485396	1.24103e-06	-0.211767	0.0451018	0.0565688	0.596402	-0.0550164	0.606535	-0.231771	0.0279449	0.12902	0.225531	-0.236471	0.0248368	-0.0010987	0.9918	-0.0707956	0.507285
AIF1	yellow	9.32791	53.1589	turquoise	turquoise	0.274366	0.00887322	0.407724	6.6433e-05	0.452165	7.67972e-06	0.478013	1.89179e-06	0.483389	1.39306e-06	0.0544796	0.610056	0.0970902	0.362635	0.275398	0.00861048	0.300256	0.00403614	0.235212	0.025639	0.536893	4.89411e-08	0.209094	0.0479479	0.307908	0.00315394	0.307809	0.0031641	0.204071	0.0536962	0.457045	5.94606e-06	0.518624	1.63863e-07	0.47647	2.06347e-06	0.513691	2.24381e-07	0.707071	6.77522e-15	0.448226	9.41461e-06	0.437369	1.62929e-05	0.386431	0.000168559	0.112022	0.293171	0.187068	0.0774799	0.253527	0.0159053	0.306736	0.00327671	0.281387	0.00721684	0.613862	1.24601e-10	0.201235	0.0571843	0.520284	1.4725e-07	0.445318	1.09243e-05	0.29925	0.0041672	0.268896	0.0103863	0.340548	0.00102231	0.501981	4.63986e-07	0.279991	0.0075224	0.579633	2.1496e-09	0.321928	0.00197346	0.482805	1.44049e-06	0.221466	0.0359254	0.49447	7.2912e-07	0.248449	0.018216	0.27222	0.00944195	0.282194	0.00704503	0.156395	0.141015	0.257487	0.0142834	0.121025	0.255841	0.519396	1.55925e-07	0.645508	6.48531e-12	0.428133	2.56044e-05	0.674523	3.13309e-13	0.5852	1.38334e-09	0.403719	7.95324e-05	0.589155	1.00632e-09	0.487737	1.08348e-06	0.480455	1.64737e-06	0.506822	3.44743e-07	0.399673	9.51703e-05	0.252712	0.0162581	-0.212617	0.0442267	0.0247111	0.817169	-0.07686	0.471506	-0.241289	0.0219614	0.0371297	0.728261	-0.277108	0.00819017	-0.112352	0.291741	-0.195852	0.0643136
AIF1L	magenta	10.8573	61.8746	purple	purple	0.410034	5.98178e-05	-0.0865982	0.41703	0.487726	1.08415e-06	0.341596	0.000983963	0.467979	3.30362e-06	0.633664	2.03959e-11	0.782816	7.96051e-20	0.633304	2.11033e-11	0.680993	1.52066e-13	0.615483	1.07959e-10	0.720132	1.25118e-15	0.543046	3.20481e-08	0.806464	8.65676e-22	0.537456	4.70988e-08	0.366469	0.000381641	-0.246138	0.01936	-0.0574359	0.590775	0.133909	0.208286	0.140759	0.185739	0.506132	3.59746e-07	0.245504	0.0196844	0.273603	0.00907196	-0.0533095	0.617762	0.191007	0.0713309	0.363116	0.000435574	0.605461	2.58663e-10	0.705063	8.71293e-15	0.726677	5.17529e-16	0.599733	4.20502e-10	0.565912	6.15464e-09	0.124915	0.240764	0.465804	3.71933e-06	0.0377869	0.723644	0.354666	0.000603951	0.289914	0.00557627	0.213917	0.042916	-0.00470132	0.964922	-0.159771	0.132526	-0.35605	0.000572813	-0.17873	0.0918953	0.270558	0.00990413	0.4021	8.54767e-05	0.551227	1.80132e-08	0.00698272	0.94792	0.0574376	0.590765	0.185662	0.0797762	-0.0471099	0.65927	0.118426	0.266267	0.433907	1.93314e-05	0.463446	4.22554e-06	0.390286	0.000143073	0.318572	0.00221231	0.390921	0.000139233	0.437261	1.63806e-05	0.164166	0.122067	0.444668	1.12916e-05	0.329297	0.0015286	0.415823	4.58399e-05	0.399874	9.43279e-05	0.308605	0.00308285	0.134561	0.20606	0.125997	0.236681	0.160841	0.12992	-0.00313121	0.976633	0.147358	0.165747	-0.263237	0.0121845	-0.0809834	0.447982	-0.0979625	0.358318
AIFM1	turquoise	8.65168	49.3051	black	black	0.598835	4.53404e-10	0.537089	4.82903e-08	0.631357	2.53523e-11	0.417555	4.22923e-05	0.550085	1.95403e-08	0.193599	0.0675042	0.387768	0.000159278	0.345904	0.00083967	0.647453	5.3471e-12	0.634976	1.80086e-11	0.535711	5.30368e-08	0.693064	3.75277e-14	0.563313	7.47122e-09	0.556433	1.23826e-08	0.480335	1.65865e-06	0.511274	2.61252e-07	0.583912	1.53305e-09	0.461121	4.78738e-06	0.640503	1.05885e-11	0.741158	6.6852e-17	0.798731	4.05601e-21	0.63299	2.17374e-11	0.666004	7.89742e-13	0.158084	0.136717	-0.0183378	0.863791	0.155568	0.143153	0.00310037	0.976863	0.168344	0.112724	0.321363	0.00201194	0.000302831	0.99774	0.140025	0.188067	0.0858058	0.421321	-0.144311	0.174771	0.109691	0.303392	0.0520514	0.626095	0.321051	0.00203354	0.197719	0.0617632	0.302506	0.00375633	0.178441	0.0924305	0.231503	0.0281312	0.425282	2.93619e-05	0.481364	1.56422e-06	0.401947	8.60595e-05	0.325238	0.00176086	0.193104	0.0682217	0.425124	2.95839e-05	0.330227	0.00147942	0.27128	0.00970101	0.486906	1.13708e-06	0.474601	2.29119e-06	0.45332	7.23089e-06	0.352964	0.000644347	0.489069	1.0025e-06	0.319821	0.0021205	0.409382	6.1621e-05	0.457047	5.9453e-06	0.678512	2.0106e-13	0.46106	4.80319e-06	0.514287	2.16068e-07	0.425641	2.88619e-05	-0.468414	3.22578e-06	0.249042	0.0179323	0.121675	0.253276	0.000324728	0.997576	0.177576	0.0940478	0.0117308	0.912618	0.153994	0.147294	-0.110853	0.298267
AIFM2	NA	7.89398	44.9871	blue	blue	0.255147	0.0152237	0.228792	0.0300807	0.30429	0.00354693	0.104536	0.32682	0.29127	0.00534835	-0.00652808	0.951307	0.387382	0.000161906	0.24357	0.0207029	0.564266	6.95992e-09	0.543304	3.14785e-08	0.277	0.00821619	0.541607	3.54116e-08	0.297655	0.0043827	0.301855	0.00383541	0.558184	1.09003e-08	0.341891	0.000973398	0.40015	9.31873e-05	0.223658	0.0340845	0.554577	1.41639e-08	0.407251	6.7866e-05	0.525885	1.02229e-07	0.397845	0.000103133	0.524407	1.12639e-07	0.25112	0.0169671	0.0155755	0.884154	0.0728724	0.494877	-0.0693087	0.516267	-0.00537107	0.959929	0.149855	0.158613	-0.09388	0.378794	0.0358819	0.737055	-0.0205766	0.847352	-0.0838269	0.432149	0.0929462	0.383575	-0.00597086	0.955459	0.17084	0.107411	0.223457	0.0342499	0.0735082	0.49111	0.103999	0.329325	0.0463179	0.664651	0.438032	1.57646e-05	0.369963	0.000332025	0.522136	1.30611e-07	0.413085	5.20228e-05	0.307437	0.00320282	0.502127	4.59883e-07	0.417956	4.15073e-05	0.529181	8.22188e-08	0.385524	0.000175136	0.158663	0.135268	0.438137	1.56826e-05	0.146527	0.168175	0.331283	0.00142532	0.39703	0.00010688	0.371026	0.000318153	0.28366	0.0067424	0.650742	3.84611e-12	0.360584	0.000480841	0.463072	4.31148e-06	0.552949	1.59241e-08	-0.243066	0.0209754	0.476565	2.05251e-06	0.479781	1.7117e-06	0.361645	0.000461367	0.453878	7.02321e-06	0.351639	0.000677494	0.514479	2.13457e-07	0.201144	0.057299
AIFM3	green	9.2907	52.9468	purple	purple	0.857548	3.87502e-27	0.376957	0.000250046	0.670133	5.0641e-13	0.513995	2.20107e-07	0.523029	1.23238e-07	0.598222	4.77259e-10	0.588801	1.03552e-09	0.543672	3.06828e-08	0.486355	1.17403e-06	0.637597	1.40185e-11	0.607247	2.21863e-10	0.744271	4.22951e-17	0.899127	2.48897e-33	0.807315	7.27235e-22	0.222608	0.0349562	-0.049524	0.642975	0.0668327	0.531401	0.156858	0.139825	0.162091	0.126923	0.524836	1.09519e-07	0.626087	4.13865e-11	0.339548	0.00106018	0.293135	0.00504844	-0.167598	0.114351	-0.183465	0.0834705	0.282828	0.00691267	0.167112	0.115419	0.550751	1.86356e-08	0.142268	0.18102	0.17342	0.102129	-0.230507	0.0288347	-0.103797	0.330271	-0.456456	6.13367e-06	0.0870408	0.414644	0.000251731	0.998121	0.0445399	0.676794	-0.194614	0.0660502	-0.020998	0.844264	-0.230931	0.0285335	-0.00666595	0.95028	0.285094	0.00645742	0.326644	0.00167706	0.190661	0.0718547	-0.0994153	0.3512	-0.253414	0.0159537	0.0368698	0.73009	-0.172936	0.103105	-0.227604	0.0309699	0.17292	0.103136	0.333219	0.00133084	0.0547228	0.60846	0.0439731	0.680682	0.0562274	0.598624	-0.119182	0.263203	-0.217338	0.03962	0.223625	0.0341121	0.182493	0.0851476	0.146484	0.168299	0.155298	0.143857	-0.0162764	0.878979	-0.394237	0.000120694	-0.10476	0.325779	-0.0637687	0.550431	-0.265544	0.0114211	-0.189733	0.0732747	-0.36295	0.000438414	-0.274973	0.0087179	-0.303437	0.00364565
AIG1	turquoise	9.60562	54.7415	turquoise	turquoise	0.444192	1.1568e-05	0.420938	3.60861e-05	0.572191	3.82584e-09	0.590158	9.27614e-10	0.687261	7.41574e-14	0.276311	0.0083839	0.333136	0.00133476	0.517127	1.80353e-07	0.513411	2.28374e-07	0.522075	1.31125e-07	0.705067	8.70791e-15	0.456746	6.04076e-06	0.571027	4.1816e-09	0.437639	1.60754e-05	0.240119	0.0226322	0.432324	2.08902e-05	0.530976	7.29528e-08	0.519301	1.56881e-07	0.556767	1.20859e-08	0.876895	9.71784e-30	0.557659	1.13262e-08	0.540761	3.75426e-08	0.393356	0.000125382	0.0934609	0.380936	0.261423	0.0128157	0.431153	2.21183e-05	0.475718	2.15242e-06	0.501832	4.68233e-07	0.766899	1.22934e-18	0.410372	5.89043e-05	0.534493	5.75967e-08	0.539652	4.05226e-08	0.291507	0.00530946	0.374136	0.000280561	0.45603	6.27313e-06	0.576998	2.64074e-09	0.35877	0.000515891	0.552033	1.70051e-08	0.223073	0.0345677	0.336599	0.00117934	0.289153	0.00570783	0.654127	2.72867e-12	0.428548	2.50969e-05	0.344033	0.00089978	0.228344	0.0304135	0.254196	0.0156209	0.273465	0.00910828	0.147559	0.165164	0.609163	1.87987e-10	0.75151	1.42106e-17	0.648978	4.59177e-12	0.757495	5.60578e-18	0.675885	2.69472e-13	0.534008	5.95156e-08	0.598169	4.7937e-10	0.666029	7.87678e-13	0.610955	1.60827e-10	0.604281	2.86132e-10	0.492491	8.19881e-07	0.364312	0.000415584	-0.207783	0.0493964	0.112943	0.289195	-0.0066965	0.950052	-0.210938	0.045969	0.123677	0.245492	-0.328778	0.00155665	-0.0906815	0.395321	-0.178792	0.0917815
AIM1	NA	4.70319	26.803	plum1	plum1	0.5337	6.07641e-08	0.325154	0.00176603	0.564335	6.92433e-09	0.335164	0.00124163	0.417398	4.26034e-05	0.287087	0.00607918	0.392914	0.000127796	0.311933	0.002763	0.438412	1.54694e-05	0.470949	2.80621e-06	0.462775	4.38098e-06	0.545402	2.71922e-08	0.522774	1.25305e-07	0.520624	1.4405e-07	0.404653	7.62765e-05	0.105035	0.3245	0.243237	0.0208826	0.299021	0.00419761	0.189369	0.0738387	0.46751	3.38923e-06	0.527306	9.30922e-08	0.324463	0.00180873	0.346866	0.000810199	0.03094	0.772208	-0.113788	0.28558	0.12504	0.240289	0.0472824	0.6581	0.19724	0.0624087	0.128934	0.225842	-0.0266137	0.803365	-0.0903479	0.397069	-0.0984866	0.35574	-0.2646	0.0117283	0.0735865	0.490647	0.0338183	0.751672	0.132589	0.212847	0.0211982	0.842798	0.0453406	0.671315	-0.0418479	0.695335	0.0925465	0.385633	0.209631	0.047364	0.313354	0.00263569	0.221403	0.0359798	0.0646722	0.544785	-0.0589097	0.581268	0.228188	0.03053	0.0558683	0.600965	0.00327766	0.975541	0.274438	0.00885469	0.264222	0.0118533	0.194731	0.0658849	0.134988	0.204611	0.145525	0.171133	0.0442696	0.678646	0.108664	0.30797	0.267557	0.0107894	0.325587	0.0017397	0.24219	0.0214569	0.208934	0.0481223	0.1527	0.150767	-0.436125	1.7329e-05	-0.048332	0.651	-0.000242528	0.99819	-0.177646	0.0939162	0.00489885	0.96345	-0.028031	0.793121	-0.0277836	0.794907	-0.151389	0.154346
AIM2	NA	3.89863	22.2179	NA	skyblue3	0.0497625	0.641375	0.199573	0.0593124	0.115268	0.279318	0.131718	0.215893	0.194812	0.0657703	-0.0997697	0.349477	0.0571094	0.592891	0.0165914	0.876655	0.247804	0.0185293	0.16377	0.122983	0.181347	0.0871599	0.0255437	0.811121	-0.0566808	0.595674	0.0777184	0.466554	0.124344	0.242937	0.165608	0.118778	0.305679	0.00339117	0.368535	0.000351544	0.263876	0.0119687	0.184009	0.0825431	0.0217173	0.839001	0.0412628	0.699389	0.0698692	0.512872	0.352262	0.000661719	0.400675	9.10515e-05	0.0401356	0.707223	0.0538825	0.613984	-0.0513361	0.630853	0.216383	0.0405179	0.175854	0.0973327	0.108656	0.308007	0.189676	0.0733634	0.216875	0.0400533	0.16259	0.125743	0.105795	0.320992	0.372182	0.000303667	0.298716	0.00423836	0.193042	0.0683114	0.301149	0.00392293	0.325111	0.00176862	0.243443	0.020771	0.242247	0.0214252	0.144489	0.174233	0.18501	0.0808587	0.323749	0.00185378	0.127244	0.232034	0.152567	0.151128	0.256463	0.0146883	0.13696	0.198014	0.0636541	0.551149	0.255929	0.0149037	0.252988	0.0161381	0.341229	0.00099723	0.344102	0.000897484	0.303649	0.00362087	0.310577	0.0028895	0.30659	0.00329234	0.177088	0.094969	0.283957	0.00668249	0.288201	0.00587644	0.0452083	0.672219	0.364028	0.000420254	0.230884	0.0285668	0.227558	0.031005	0.20797	0.0491876	0.302533	0.00375303	0.226105	0.0321234	0.0655637	0.539243
AIMP1	turquoise	9.46661	53.9493	thistle2	thistle2	0.352689	0.000651091	0.33672	0.00117422	0.52253	1.27304e-07	0.341218	0.000997646	0.631642	2.46819e-11	0.175496	0.0980263	0.400265	9.27146e-05	0.394731	0.000118133	0.713497	2.98578e-15	0.564454	6.86284e-09	0.544534	2.88934e-08	0.532374	6.64321e-08	0.476589	2.04974e-06	0.409956	6.00323e-05	0.438646	1.52899e-05	0.507543	3.29689e-07	0.542805	3.25896e-08	0.490626	9.1505e-07	0.595359	6.05534e-10	0.793132	1.19059e-20	0.617245	9.22886e-11	0.5738	3.38182e-09	0.490951	8.97747e-07	0.332125	0.00138354	0.241108	0.0220641	0.288393	0.00584208	0.268755	0.010428	0.253874	0.0157569	0.634061	1.96423e-11	0.265076	0.0115724	0.42873	2.48769e-05	0.369337	0.00034045	0.160203	0.131469	0.222847	0.0347567	0.246313	0.0192713	0.421483	3.51704e-05	0.386183	0.000170332	0.321941	0.00197254	0.181565	0.0867735	0.160451	0.130865	0.390464	0.000141984	0.575896	2.87658e-09	0.579725	2.13412e-09	0.449317	8.90031e-06	0.304154	0.00356246	0.441025	1.35738e-05	0.383321	0.000192108	0.361324	0.000467178	0.486382	1.17217e-06	0.490203	9.38095e-07	0.796474	6.28533e-21	0.582076	1.77345e-09	0.697847	2.11482e-14	0.631645	2.46742e-11	0.61105	1.59497e-10	0.661101	1.32642e-12	0.749935	1.80747e-17	0.706091	7.66197e-15	0.614424	1.1857e-10	0.650597	3.90301e-12	-0.206402	0.0509612	0.276096	0.00843661	0.275943	0.00847453	0.0234358	0.826452	0.327236	0.00164284	-0.0228521	0.83071	0.179908	0.0897388	-0.0808631	0.448659
AIMP2	greenyellow	9.07724	51.7304	greenyellow	greenyellow	0.0502404	0.638172	0.0160612	0.880568	0.173948	0.101072	0.151771	0.153296	0.313553	0.0026183	0.028828	0.787376	0.229834	0.0293186	0.164799	0.120613	0.552716	1.61924e-08	0.274761	0.00877182	0.4584	5.53439e-06	0.199741	0.059095	0.299808	0.00409404	0.210209	0.0467435	0.0988043	0.354183	0.298046	0.00432907	0.271816	0.00955262	0.36586	0.000390962	0.374433	0.0002772	0.586417	1.25489e-09	0.254869	0.0153386	0.277927	0.00799543	0.0691701	0.517109	0.37235	0.000301613	0.380776	0.000213602	0.441434	1.3297e-05	0.42352	3.19334e-05	0.326823	0.00166661	0.815444	1.31703e-22	0.524099	1.14929e-07	0.577362	2.56714e-09	0.538876	4.27398e-08	0.304495	0.00352349	0.165123	0.119876	0.265269	0.0115099	0.315329	0.00246758	0.210486	0.0464481	0.269213	0.0102927	0.0234396	0.826425	-0.0617677	0.563034	0.140532	0.186457	0.416446	4.4533e-05	0.613206	1.32025e-10	0.1808	0.0881339	0.162651	0.125598	0.0766263	0.472859	0.14784	0.164351	0.19025	0.0724819	0.392645	0.000129285	0.405887	7.21673e-05	0.595031	6.222e-10	0.518592	1.64194e-07	0.545941	2.61841e-08	0.644444	7.2029e-12	0.563395	7.42575e-09	0.474744	2.27294e-06	0.434726	1.8568e-05	0.533711	6.07188e-08	0.429286	2.42176e-05	0.37031	0.00032744	0.122443	0.250272	0.120279	0.258804	0.132869	0.211872	-0.0390638	0.7147	0.24596	0.0194506	-0.176546	0.0960012	-0.0495069	0.64309	-0.0797631	0.454874
AIP	turquoise	10.2026	58.1434	turquoise	turquoise	0.49575	6.75594e-07	0.462777	4.38035e-06	0.512175	2.46881e-07	0.364252	0.00041657	0.531712	6.94463e-08	0.047344	0.657683	0.274784	0.00876589	0.313552	0.00261837	0.709386	5.05655e-15	0.590277	9.18677e-10	0.69122	4.66733e-14	0.519646	1.53439e-07	0.551072	1.82136e-08	0.530745	7.40874e-08	0.389481	0.000148082	0.393968	0.000122106	0.643559	7.85823e-12	0.698167	2.03442e-14	0.552697	1.62148e-08	0.84019	4.11703e-25	0.656673	2.10145e-12	0.463185	4.28519e-06	0.465938	3.69228e-06	0.315882	0.00242225	0.201654	0.0566577	0.134968	0.20468	0.18891	0.0745532	0.297147	0.00445348	0.720797	1.14525e-15	0.325112	0.00176857	0.208586	0.0485053	0.252578	0.016317	-0.0836549	0.433097	0.0160012	0.881011	0.101266	0.342258	0.468306	3.24497e-06	0.0517791	0.627904	0.427695	2.61506e-05	0.259232	0.0136156	0.24246	0.0213075	0.27882	0.00778769	0.613052	1.3382e-10	0.430224	2.31407e-05	0.0505425	0.63615	0.00219976	0.983583	0.0367941	0.730623	-0.0442927	0.678488	-0.0155402	0.884415	0.463355	4.24616e-06	0.493878	7.55201e-07	0.453412	7.19642e-06	0.438372	1.55001e-05	0.481711	1.53356e-06	0.369088	0.000343861	0.473847	2.38964e-06	0.451619	7.90067e-06	0.478351	1.85604e-06	0.442421	1.26522e-05	0.351873	0.000671535	0.197179	0.0624922	-0.431514	2.17328e-05	0.00542596	0.95952	0.0417945	0.695704	-0.291186	0.00536231	-0.0225252	0.833096	-0.328311	0.00158232	-0.231743	0.0279646	-0.429099	2.44367e-05
AIPL1	NA	4.14	23.5934	NA	white	0.0140532	0.895409	-0.00214524	0.98399	-0.0186	0.861863	0.0968215	0.363971	0.155036	0.144544	0.100501	0.345937	0.199447	0.0594763	0.0355581	0.739343	0.278434	0.00787683	0.275891	0.00848744	0.00808427	0.939719	0.118699	0.265157	0.0138667	0.896789	-0.1182	0.267189	0.261263	0.0128725	-0.0548223	0.607807	0.0491885	0.64523	0.0755034	0.479389	0.344866	0.000872555	0.0985389	0.355483	-0.0360742	0.735697	-0.0689503	0.518444	-0.0770019	0.470685	0.233801	0.0265644	0.346649	0.000816755	0.182532	0.0850806	0.119609	0.261488	0.141168	0.184452	0.212978	0.0438595	0.251196	0.0169326	0.0452872	0.671679	0.0890264	0.404038	0.193129	0.0681854	0.272985	0.00923577	0.0486455	0.648886	0.278686	0.00781867	0.294502	0.00483824	0.0470117	0.659936	0.0818639	0.443045	0.033208	0.756013	0.379453	0.00022563	0.245632	0.0196183	0.388561	0.000154002	0.278435	0.00787659	0.275695	0.00853619	0.235282	0.0255937	0.257804	0.0141602	0.353553	0.000630085	0.193382	0.0678177	0.0630763	0.554776	0.258829	0.0137673	0.138408	0.193267	0.270545	0.00990809	0.420206	3.7353e-05	0.215701	0.0411699	0.157539	0.138092	0.346862	0.000810318	0.231293	0.0282785	0.229229	0.0297587	0.374974	0.000271157	0.0928723	0.383955	0.396592	0.000108941	0.465136	3.85657e-06	0.318317	0.00223147	0.338932	0.00108414	0.361058	0.000472048	0.382589	0.000198073	0.28036	0.00744058
AIRE	NA	2.55566	14.5645	NA	brown	0.137561	0.196034	0.282715	0.00693612	-0.021126	0.843327	0.0851204	0.425054	0.0531741	0.618657	-0.0354368	0.740201	0.0458482	0.66785	-0.00565792	0.957791	0.133457	0.20984	0.247179	0.018837	-0.0826136	0.438866	0.0476393	0.655682	-0.0888968	0.404725	-0.0499102	0.640384	0.259647	0.0134609	0.125403	0.238915	0.190184	0.0725827	0.113371	0.28736	0.251878	0.016626	-0.0155644	0.884236	0.0728376	0.495083	0.104713	0.325998	0.292845	0.00509412	0.140959	0.185109	0.0635745	0.551648	-0.127401	0.231455	-0.227679	0.0309128	-0.089428	0.401912	-0.130985	0.218484	-0.0233517	0.827065	-0.203889	0.0539148	-0.179458	0.0905592	-0.00660042	0.950768	0.0910486	0.393402	-0.137684	0.195631	0.20357	0.0542998	0.223729	0.0340261	0.0987131	0.354629	0.314997	0.00249512	0.197428	0.0621543	0.457605	5.77258e-06	0.232433	0.027488	0.245362	0.0197573	0.17601	0.0970313	0.265052	0.0115801	0.307154	0.0032324	0.247877	0.0184934	0.362119	0.000452919	-0.0142951	0.893619	-0.107669	0.31245	0.0888887	0.404768	-0.0643111	0.547038	0.0647684	0.544186	0.153532	0.148528	0.0411132	0.700427	0.154077	0.147075	0.293706	0.00495965	0.00410318	0.969383	0.0944942	0.375669	0.269422	0.0102315	-0.123629	0.245676	0.361192	0.000469602	0.435361	1.79956e-05	0.338241	0.00111158	0.298763	0.00423196	0.317309	0.00230879	0.49972	5.32223e-07	0.27086	0.00981892
AIRN	NA	1.33112	7.58592	NA	darkturquoise	0.199871	0.0589262	0.155145	0.144258	0.0543512	0.6109	0.146594	0.167978	0.137269	0.196993	0.117082	0.271771	0.0899913	0.398942	0.145212	0.172067	0.0507631	0.634676	0.145688	0.170648	-0.0122085	0.909075	0.0461375	0.665879	0.082138	0.441514	0.0583093	0.585133	0.227151	0.0313146	-0.104478	0.327087	0.0203789	0.848801	0.00972082	0.927546	0.00688989	0.948612	-0.0194965	0.855275	0.0042903	0.967987	0.0546616	0.608862	0.117463	0.270202	0.00817892	0.939014	-0.0425908	0.690199	0.0476808	0.655402	-0.0345502	0.746478	0.0770682	0.470302	-0.111526	0.295327	0.00205678	0.98465	-0.176067	0.0969213	-0.104267	0.32807	-0.098519	0.355581	0.0520094	0.626374	0.0088171	0.934266	0.0874072	0.412675	0.0558997	0.60076	-0.0499376	0.6402	0.0979317	0.35847	0.166299	0.117224	0.0965153	0.365497	0.0478957	0.653948	-0.0483869	0.65063	-0.00732388	0.94538	-0.07122	0.504737	0.0770002	0.470695	-0.147798	0.164473	-0.0221202	0.836054	-0.0421765	0.693061	0.0596538	0.576495	-0.0951948	0.372124	-0.0539146	0.613772	-0.030605	0.774608	-0.0703338	0.510066	-0.109388	0.30474	-0.0173151	0.87132	0.0132436	0.901403	-0.0140331	0.895557	-0.0588205	0.581841	0.0633471	0.553075	-0.0699469	0.512402	-0.0661669	0.535508	0.0108392	0.919237	0.0258509	0.808892	-0.130087	0.221684	-0.0222611	0.835025	0.040603	0.70397	-0.125055	0.240232
AJAP1	green	6.2864	35.8256	green	green	0.873837	2.67122e-29	0.706783	7.02501e-15	0.593087	7.30226e-10	0.792792	1.26962e-20	0.637517	1.4126e-11	0.474833	2.2617e-06	0.380998	0.000211639	0.464091	4.08082e-06	0.346875	0.000809925	0.516364	1.89356e-07	0.425001	2.97579e-05	0.504436	3.99329e-07	0.576062	2.8398e-09	0.439917	1.43487e-05	0.269906	0.0100909	0.0503452	0.63747	0.298847	0.00422081	0.313735	0.00260248	0.319204	0.00216541	0.502032	4.6255e-07	0.465399	3.80197e-06	0.412612	5.31641e-05	0.37178	0.00030864	-0.093747	0.379473	0.090214	0.397772	0.262345	0.0124915	0.114151	0.284036	0.446594	1.02357e-05	0.094568	0.375295	0.205098	0.0524766	-0.17763	0.0939458	0.00973131	0.927468	-0.118066	0.267734	0.391677	0.000134791	0.251147	0.0169548	0.471616	2.70461e-06	0.243276	0.0208616	0.337238	0.00115253	0.250242	0.0173689	0.505794	3.67328e-07	0.505151	3.82169e-07	0.478997	1.7895e-06	0.0786648	0.461128	0.175572	0.0978784	0.0635884	0.551561	0.308639	0.00307949	0.0850492	0.425442	0.000659673	0.995077	0.377475	0.000244787	0.396199	0.000110825	0.110181	0.301227	0.28579	0.00632304	0.219262	0.0378605	0.0352733	0.741357	-0.0013402	0.989998	0.371517	0.000311919	0.366309	0.000384072	0.219619	0.0375412	0.241532	0.0218243	0.121306	0.254731	-0.35248	0.000656272	0.0579875	0.587209	0.0483767	0.650699	-0.127302	0.231822	-0.147602	0.165041	-0.072559	0.496739	-0.00889723	0.93367	-0.122354	0.250617
AJUBA	red	8.11495	46.2463	darkred	darkred	-0.298474	0.00427087	0.158518	0.135629	-0.0714315	0.503469	0.153087	0.149722	0.112942	0.289198	-0.260272	0.0132305	-0.26416	0.0118738	-0.0572284	0.59212	-0.093203	0.382257	-0.117336	0.270725	-0.0945816	0.375226	-0.223207	0.0344567	-0.331671	0.00140592	-0.335973	0.00120618	0.00973477	0.927442	0.55207	1.69591e-08	0.423253	3.23426e-05	0.0990655	0.352905	0.455745	6.36788e-06	0.24311	0.0209513	0.029945	0.779343	0.332364	0.00137183	0.305779	0.00338015	0.121781	0.252862	0.27809	0.00795727	0.180103	0.0893866	0.123719	0.24533	-0.112644	0.290481	0.268483	0.010509	-0.0462791	0.664915	0.731325	2.72203e-16	0.47857	1.83323e-06	0.70337	1.07537e-14	0.366977	0.000374021	0.446095	1.05003e-05	0.412529	5.33672e-05	0.596104	5.69277e-10	0.543457	3.11455e-08	0.440841	1.36998e-05	0.374247	0.000279305	0.1022	0.337802	0.252294	0.016442	0.209843	0.0471354	0.634018	1.97241e-11	0.594879	6.30028e-10	0.431018	2.22645e-05	0.732506	2.30727e-16	0.586861	1.21093e-09	0.425275	2.93706e-05	0.328559	0.00156865	0.419776	3.81151e-05	0.627014	3.79941e-11	0.487817	1.07845e-06	0.55325	1.55835e-08	0.752509	1.21898e-17	0.372361	0.000301477	0.538289	4.4492e-08	0.523775	1.17388e-07	0.42519	2.94902e-05	0.41436	4.90528e-05	0.142179	0.181295	0.200506	0.0581103	0.085049	0.425444	0.173707	0.101553	0.447392	9.82623e-06	0.309622	0.00298179	0.464246	4.04693e-06	0.373627	0.000286414
AK1	turquoise	10.9893	62.627	turquoise	turquoise	0.473675	2.41256e-06	0.558864	1.03717e-08	0.515722	1.97261e-07	0.542138	3.41334e-08	0.565107	6.5365e-09	0.0509279	0.633576	0.118633	0.265426	0.358142	0.000528547	0.258702	0.0138157	0.374944	0.000271492	0.49451	7.274e-07	0.337589	0.00113805	0.433166	2.00468e-05	0.397975	0.000102548	0.0534253	0.616998	0.472769	2.53719e-06	0.58916	1.00591e-09	0.50063	5.03676e-07	0.588126	1.09366e-09	0.76941	8.09981e-19	0.57762	2.51593e-09	0.511533	2.57048e-07	0.500583	5.05128e-07	-0.123656	0.245572	-0.0123958	0.907686	0.155341	0.143745	0.20949	0.047517	0.371999	0.000305924	0.630283	2.80354e-11	0.256798	0.0145549	0.369138	0.000343172	0.278947	0.00775857	0.121051	0.255737	0.168563	0.112251	0.284174	0.00663899	0.510131	2.80635e-07	0.189689	0.0733435	0.668805	5.84654e-13	0.323363	0.00187861	0.420504	3.68316e-05	0.237309	0.024315	0.648684	4.72901e-12	0.285703	0.00633979	0.134351	0.206777	0.0802283	0.45224	0.0433443	0.685005	0.0802524	0.452104	-0.0747955	0.48353	0.504319	4.02197e-07	0.63633	1.5827e-11	0.434644	1.86433e-05	0.555679	1.30792e-08	0.429707	2.3728e-05	0.246083	0.0193877	0.409929	6.01053e-05	0.356298	0.000567406	0.385141	0.000177984	0.326261	0.00169952	0.146637	0.16785	-0.00460982	0.965605	-0.410251	5.92297e-05	-0.126644	0.23426	-0.120346	0.258539	-0.346306	0.000827222	-0.0649752	0.542899	-0.386518	0.000167938	-0.278069	0.00796204	-0.356361	0.000566019
AK2	blue	10.3	58.699	blue	blue	0.183787	0.0829197	0.437145	1.64749e-05	0.414105	4.96331e-05	0.481744	1.53066e-06	0.546632	2.49435e-08	0.0726246	0.496349	0.208015	0.0491376	0.332057	0.00138685	0.421705	3.48036e-05	0.423711	3.16453e-05	0.386789	0.000166027	0.252915	0.0161698	0.162741	0.125386	0.0986325	0.355024	0.355723	0.000580039	0.520299	1.47103e-07	0.627342	3.68574e-11	0.422732	3.3151e-05	0.720392	1.20863e-15	0.631343	2.53854e-11	0.350541	0.000706131	0.546607	2.49867e-08	0.516674	1.8565e-07	0.327464	0.00162981	0.429163	2.43618e-05	0.336358	0.00118961	0.294005	0.00491369	0.201202	0.0572257	0.521119	1.3951e-07	0.247877	0.0184937	0.547276	2.38377e-08	0.494595	7.23711e-07	0.559286	1.0056e-08	0.541524	3.56155e-08	0.488965	1.00859e-06	0.695994	2.6445e-14	0.712386	3.44582e-15	0.608543	1.98352e-10	0.521622	1.3504e-07	0.468411	3.22639e-06	0.529924	7.82554e-08	0.669032	5.70551e-13	0.568721	4.9817e-09	0.757171	5.89947e-18	0.66217	1.18571e-12	0.642797	8.46717e-12	0.661919	1.21739e-12	0.643596	7.82913e-12	0.645631	6.40714e-12	0.580943	1.93929e-09	0.713962	2.81174e-15	0.76016	3.67264e-18	0.727022	4.93661e-16	0.775098	3.08622e-19	0.784916	5.45293e-20	0.723372	8.10828e-16	0.877864	7.01337e-30	0.708578	5.60179e-15	0.633657	2.04086e-11	0.733444	2.02193e-16	-0.0938623	0.378884	0.467172	3.45245e-06	0.375327	0.000267288	0.288014	0.00591006	0.541812	3.49121e-08	0.322532	0.00193299	0.580521	2.00486e-09	0.350378	0.000710464
AK3	turquoise	11.4997	65.5358	turquoise	turquoise	0.500996	4.92625e-07	0.646098	6.11736e-12	0.613539	1.28202e-10	0.526189	1.0021e-07	0.65806	1.82095e-12	0.0454128	0.670822	0.0842112	0.430034	0.326535	0.00168342	0.434462	1.88111e-05	0.397854	0.00010309	0.550379	1.91352e-08	0.506051	3.61546e-07	0.456947	5.97691e-06	0.527906	8.94744e-08	0.247929	0.0184684	0.701823	1.3017e-14	0.727988	4.3233e-16	0.591392	8.3894e-10	0.603076	3.17055e-10	0.894926	1.36577e-32	0.819205	5.80437e-23	0.652551	3.20325e-12	0.657277	1.97466e-12	0.119777	0.260811	-0.0273717	0.797882	0.156103	0.141766	0.0723034	0.498261	0.144611	0.173868	0.458902	5.38887e-06	-0.038742	0.716951	0.464634	3.96281e-06	0.330093	0.0014864	0.070304	0.510246	0.13128	0.217438	0.359031	0.000510697	0.443351	1.20717e-05	0.309133	0.00302998	0.628956	3.17313e-11	0.376632	0.000253398	0.415702	4.60989e-05	0.13398	0.208042	0.483173	1.41048e-06	0.151337	0.154487	0.463913	4.12031e-06	0.11971	0.261079	0.264672	0.0117047	0.333869	0.00130039	0.138445	0.193148	0.534052	5.93389e-08	0.649206	4.48823e-12	0.536949	4.8755e-08	0.657768	1.87681e-12	0.616658	9.72463e-11	0.288916	0.00574942	0.567756	5.35813e-09	0.575457	2.97611e-09	0.628131	3.42596e-11	0.589475	9.80509e-10	0.507559	3.29371e-07	0.32468	0.00179519	-0.508746	3.05953e-07	-0.0528996	0.620472	-0.205786	0.0516735	-0.422302	3.38342e-05	-0.0279003	0.794065	-0.272862	0.00926849	-0.114698	0.281719	-0.297119	0.00445731
AK4	yellow	10.1665	57.9379	salmon	salmon	0.477913	1.90248e-06	0.338459	0.00110284	0.479574	1.73189e-06	0.821412	3.55695e-23	0.678387	2.03902e-13	0.578839	2.28762e-09	0.349904	0.000723245	0.622266	5.87128e-11	0.149456	0.159737	0.313088	0.00265913	0.467491	3.39292e-06	0.156689	0.140259	0.463871	4.12959e-06	0.169146	0.110996	-0.0574732	0.590534	-0.124843	0.241035	0.0683111	0.522339	0.19271	0.068797	0.149728	0.158971	0.487629	1.09031e-06	0.0428611	0.688335	0.236339	0.0249204	0.00272217	0.979685	-0.113979	0.284765	0.426394	2.78392e-05	0.614891	1.13772e-10	0.669622	5.35296e-13	0.739782	8.16722e-17	0.501599	4.74904e-07	0.639262	1.19409e-11	0.34082	0.00101223	0.530426	7.56814e-08	0.503882	4.1314e-07	0.74821	2.34717e-17	0.708551	5.62071e-15	0.648269	4.92919e-12	0.497693	6.01366e-07	0.466725	3.53762e-06	0.143304	0.177831	0.435686	1.77094e-05	0.32946	0.00151986	0.600727	3.86761e-10	0.223895	0.0338905	0.310194	0.00292619	0.242381	0.0213509	0.273872	0.00900149	0.184664	0.081437	0.115834	0.276946	0.478061	1.88671e-06	0.625435	4.39482e-11	0.405416	7.37122e-05	0.710767	4.24079e-15	0.430331	2.30202e-05	0.41028	5.91516e-05	0.228022	0.0306544	0.595105	6.18368e-10	0.35764	0.000538881	0.391379	0.000136526	0.294229	0.0048796	0.170502	0.108119	0.129527	0.223698	0.0821286	0.441566	-0.00283454	0.978847	-0.0974707	0.360748	0.03178	0.766197	-0.229837	0.0293164	-0.0106418	0.920703	0.120624	0.257432
AK5	green	9.92067	56.537	green	green	0.963869	2.4413e-52	0.816727	9.97984e-23	0.695969	2.6525e-14	0.779639	1.3997e-19	0.679105	1.88124e-13	0.438784	1.5185e-05	0.313255	0.00264437	0.419064	3.94111e-05	0.383522	0.000190502	0.529733	7.92607e-08	0.428739	2.48665e-05	0.60241	3.3547e-10	0.630626	2.71509e-11	0.568867	4.92675e-09	0.227447	0.0310893	0.168699	0.111956	0.38682	0.000165809	0.405384	7.38173e-05	0.325687	0.0017337	0.588291	1.07917e-09	0.6267	3.9113e-11	0.490885	9.01258e-07	0.502756	4.42565e-07	-0.0999707	0.348502	-0.0363684	0.733623	0.197091	0.0626115	-0.00759335	0.943373	0.381907	0.000203791	0.0663624	0.534301	0.101297	0.342112	-0.178465	0.0923863	-0.0395349	0.71141	-0.247628	0.0186157	0.24845	0.0182153	0.131475	0.21675	0.411627	5.56214e-05	0.206522	0.0508236	0.370205	0.000328815	0.272739	0.00930149	0.499605	5.35948e-07	0.446328	1.03762e-05	0.452469	7.55921e-06	0.0213148	0.841945	0.169314	0.110637	-0.0468745	0.660867	0.226891	0.031514	0.0155343	0.884459	-0.0717599	0.501504	0.273588	0.00907581	0.385869	0.000172605	0.070607	0.50842	0.260595	0.0131132	0.16875	0.111847	-0.0592266	0.579233	-0.0298087	0.780323	0.345964	0.000837807	0.361525	0.000463542	0.233383	0.0268437	0.223384	0.0343104	0.0603356	0.572136	-0.502497	4.4962e-07	-0.0163721	0.878273	-0.0989888	0.35328	-0.271855	0.00954196	-0.259285	0.0135957	-0.172078	0.104851	-0.106081	0.319682	-0.247978	0.0184441
AK6	blue	8.04385	45.8412	sienna3	sienna3	0.198663	0.0605054	0.320571	0.00206705	0.367994	0.0003592	0.393397	0.000125159	0.53393	5.98264e-08	0.216635	0.0402791	0.17689	0.095345	0.335376	0.00123226	0.284463	0.00658143	0.310928	0.00285626	0.312904	0.0026754	0.239522	0.0229814	0.212109	0.0447478	0.194541	0.066155	0.180014	0.0895474	0.425703	2.87765e-05	0.383224	0.000192892	0.233114	0.0270248	0.485862	1.20802e-06	0.49133	8.77957e-07	0.290802	0.00542613	0.412432	5.36069e-05	0.329398	0.00152315	0.167967	0.113544	0.191299	0.0708911	0.231209	0.0283375	0.245197	0.0198427	0.184902	0.0810391	0.354234	0.000613974	0.219455	0.0376872	0.416959	4.34824e-05	0.409239	6.20212e-05	0.397098	0.000106562	0.400395	9.21846e-05	0.406772	6.93486e-05	0.460812	4.86721e-06	0.516905	1.82935e-07	0.401995	8.58768e-05	0.288464	0.00582931	0.307782	0.00316696	0.347365	0.000795303	0.487848	1.07651e-06	0.385006	0.000178999	0.618457	8.27998e-11	0.418025	4.13729e-05	0.39901	9.79877e-05	0.42013	3.74866e-05	0.411585	5.5728e-05	0.334059	0.00129162	0.437178	1.6448e-05	0.632639	2.24697e-11	0.590522	9.00619e-10	0.58674	1.22281e-09	0.542234	3.3907e-08	0.431426	2.18262e-05	0.663567	1.02318e-12	0.63837	1.30135e-11	0.583332	1.60541e-09	0.455458	6.4646e-06	0.562966	7.66624e-09	-0.101555	0.340877	0.291247	0.0053522	0.261603	0.0127516	0.187342	0.0770391	0.356286	0.000567662	0.165685	0.118603	0.38396	0.000187033	0.220166	0.0370569
AK7	NA	3.04305	17.3421	NA	salmon	0.378276	0.000236855	0.342341	0.000957505	0.214448	0.0423901	0.382721	0.00019699	0.22787	0.0307688	0.138519	0.192909	0.0726368	0.496277	0.122581	0.249733	-0.0418342	0.69543	0.0702547	0.510543	0.0351985	0.741886	0.0692177	0.51682	0.146114	0.16939	0.168839	0.111655	0.000827774	0.993822	0.0120234	0.910448	0.111357	0.296062	0.0861461	0.419475	0.127631	0.230608	0.14068	0.185988	0.187693	0.076477	0.0281132	0.792528	0.124075	0.243965	-0.223844	0.0339323	-0.136682	0.198934	0.0439144	0.681085	-0.0670387	0.530134	0.196863	0.0629216	-0.0961457	0.367344	-0.0704915	0.509116	-0.0846257	0.42776	-0.0919294	0.388823	-0.0601361	0.57341	0.181368	0.0871225	0.122178	0.251307	0.176654	0.095795	0.127282	0.231892	0.164979	0.120204	0.111971	0.293393	0.256228	0.0147827	0.157535	0.138102	0.210033	0.0469319	-0.110409	0.300221	0.0983423	0.356449	-0.00515469	0.961542	0.101449	0.341384	0.036056	0.735826	-0.0187135	0.861028	0.193919	0.0670431	0.101383	0.341701	-0.040267	0.706308	0.0845547	0.428148	0.0758509	0.477363	-0.105396	0.322831	-0.0947666	0.374288	0.0973215	0.361487	0.0911131	0.393066	0.00595307	0.955591	-0.0233889	0.826795	-0.0201068	0.850797	-0.249094	0.0179075	-0.121137	0.255399	-0.0652677	0.54108	-0.109375	0.304798	-0.131553	0.216474	-0.0181938	0.864851	-0.0163465	0.878462	-0.0548504	0.607623
AK8	NA	8.54666	48.7066	lightsteelblue1	lightsteelblue1	-0.012504	0.906884	0.364597	0.000410943	0.0993401	0.351566	0.313518	0.00262136	0.214788	0.0420562	-0.254757	0.0153854	-0.289103	0.00571653	0.00347434	0.974073	-0.090158	0.398066	-0.0718663	0.500868	0.0665642	0.533056	-0.120083	0.259587	-0.093902	0.378682	-0.118916	0.264279	-0.152512	0.151275	0.561442	8.58122e-09	0.500654	5.02971e-07	0.250116	0.0174275	0.51804	1.70119e-07	0.460922	4.83871e-06	0.251304	0.0168837	0.38524	0.000177239	0.381106	0.000210693	-0.104506	0.32696	0.0473	0.657981	0.170619	0.107874	0.0919109	0.388918	0.075062	0.481969	0.463426	4.23002e-06	0.0850548	0.425412	0.676291	2.57611e-13	0.318584	0.00221145	0.460068	5.0645e-06	0.204754	0.0528824	0.34367	0.000911875	0.429304	2.41958e-05	0.394599	0.000118814	0.73271	2.24201e-16	0.471878	2.66568e-06	0.404152	7.80088e-05	0.0825886	0.439005	0.36216	0.000452179	0.179456	0.0905629	0.348597	0.000759565	0.264371	0.0118037	0.0906882	0.395285	0.378267	0.000236948	0.114938	0.280708	0.410843	5.76526e-05	0.459611	5.18925e-06	0.371606	0.000310804	0.596717	5.41025e-10	0.392086	0.000132438	0.333075	0.00133766	0.57963	2.15014e-09	0.266537	0.0111056	0.351329	0.000685474	0.355894	0.000576245	0.166634	0.116479	0.049161	0.645415	-0.106167	0.319283	-0.121624	0.253478	-0.177304	0.0945603	-0.181146	0.0875162	0.107913	0.311344	-0.120113	0.259467	-0.0184792	0.862751	-0.0374779	0.725813
AK9	red	8.41982	47.9838	red	red	-0.371303	0.000314627	-0.0556511	0.602383	-0.118489	0.266012	0.250218	0.0173803	0.106956	0.315679	0.0119502	0.910991	-0.206762	0.0505498	0.0545685	0.609473	-0.383625	0.000189679	-0.265891	0.0113099	-0.209241	0.047787	-0.457263	5.8779e-06	-0.397096	0.000106571	-0.545168	2.76416e-08	-0.227793	0.0308267	0.0558214	0.601271	-0.00489809	0.963455	-0.164917	0.120345	0.13994	0.188337	-0.0558629	0.601	-0.418901	3.97126e-05	0.0304438	0.775764	-0.118781	0.264826	-0.0853415	0.423848	0.395903	0.000112265	0.318976	0.00218222	0.387055	0.000164165	0.162585	0.125755	0.203618	0.0542413	0.220946	0.0363743	0.615465	1.08132e-10	0.556532	1.22945e-08	0.89705	5.82819e-33	0.625747	4.27022e-11	0.56337	7.43966e-09	0.413751	5.04508e-05	0.642333	8.86044e-12	0.417722	4.19627e-05	0.279733	0.00758022	0.329514	0.00151699	0.111723	0.29447	0.24436	0.0202811	0.14357	0.17702	0.560349	9.30132e-09	0.577279	2.58361e-09	0.34096	0.00100709	0.554999	1.37382e-08	0.436651	1.68836e-05	0.277704	0.00804817	0.289616	0.00562736	0.33685	0.00116875	0.59244	7.70065e-10	0.348965	0.000749157	0.503921	4.12144e-07	0.444163	1.15846e-05	0.318958	0.00218359	0.279359	0.00766456	0.317284	0.0023107	0.183578	0.0832768	0.296741	0.00451066	0.483229	1.40591e-06	0.221803	0.0356375	0.140707	0.185902	0.279955	0.00753043	0.421345	3.54008e-05	0.314367	0.00254822	0.463288	4.26152e-06	0.565122	6.52944e-09
AKAP1	pink	10.9202	62.2332	red	red	-0.079659	0.455465	0.0278123	0.7947	0.145623	0.170844	0.448519	9.27388e-06	0.385529	0.000175101	0.198733	0.0604122	0.163177	0.124363	0.295742	0.0046543	0.173141	0.102691	0.175047	0.0989029	0.232863	0.0271945	-0.089457	0.401759	0.0668526	0.531279	-0.161206	0.129038	0.0209309	0.844756	0.16587	0.118187	0.182133	0.0857753	0.0822586	0.440842	0.403754	7.94056e-05	0.403311	8.09941e-05	-0.0607253	0.569653	0.282239	0.00703568	0.0489613	0.646758	0.150371	0.157167	0.582322	1.73915e-09	0.682945	1.21814e-13	0.628444	3.32795e-11	0.455383	6.49034e-06	0.634316	1.91741e-11	0.52621	1.00068e-07	0.805614	1.02925e-21	0.755066	8.20294e-18	0.861362	1.27939e-27	0.749601	1.9014e-17	0.69619	2.58301e-14	0.586324	1.26426e-09	0.676701	2.46118e-13	0.496285	6.5431e-07	0.168067	0.113325	0.238375	0.0236646	0.270741	0.00985234	0.513005	2.34302e-07	0.557047	1.18422e-08	0.555132	1.36069e-08	0.618661	8.12981e-11	0.514239	2.16735e-07	0.663312	1.05111e-12	0.604479	2.81343e-10	0.663875	9.90383e-13	0.548739	2.14975e-08	0.607028	2.26092e-10	0.821623	3.39275e-23	0.629317	3.06814e-11	0.838454	6.36734e-25	0.749411	1.95705e-17	0.607066	2.25349e-10	0.633797	2.01411e-11	0.619852	7.30423e-11	0.545479	2.70461e-08	0.514521	2.12888e-07	0.447817	9.61413e-06	0.335972	0.0012062	0.218383	0.0386562	0.224736	0.0332089	0.516726	1.85035e-07	0.139302	0.190378	0.423833	3.14619e-05	0.401811	8.65835e-05
AKAP10	blue	9.32209	53.1257	blue	blue	0.534138	5.89937e-08	0.578963	2.26554e-09	0.598085	4.82743e-10	0.614447	1.18328e-10	0.721814	9.99686e-16	0.26005	0.0133121	0.411683	5.54782e-05	0.455934	6.30498e-06	0.667843	6.48514e-13	0.63337	2.0971e-11	0.535187	5.49523e-08	0.576722	2.69799e-09	0.458484	5.50992e-06	0.365932	0.000389838	0.558954	1.03038e-08	0.434728	1.8566e-05	0.586009	1.29659e-09	0.470802	2.82909e-06	0.650025	4.13428e-12	0.740062	7.84135e-17	0.589374	9.8861e-10	0.617639	8.90962e-11	0.563328	7.46277e-09	0.369159	0.000342885	0.349782	0.000726562	0.37991	0.000221407	0.216197	0.0406943	0.247026	0.018913	0.381383	0.000208285	0.155248	0.143987	0.288045	0.00590443	0.38499	0.000179114	0.237704	0.0240724	0.493164	7.87874e-07	0.451533	7.93603e-06	0.621242	6.44273e-11	0.556449	1.23682e-08	0.412797	5.27161e-05	0.345227	0.000860986	0.439471	1.46729e-05	0.559901	9.61235e-09	0.577881	2.4653e-09	0.460908	4.84222e-06	0.650921	3.77753e-12	0.524855	1.0938e-07	0.692601	3.96466e-14	0.594815	6.33382e-10	0.591234	8.49842e-10	0.648667	4.73732e-12	0.552359	1.66127e-08	0.585716	1.32747e-09	0.64166	9.46155e-12	0.664814	8.96518e-13	0.609382	1.84439e-10	0.621465	6.31361e-11	0.721449	1.04971e-15	0.900467	1.42337e-33	0.73286	2.19521e-16	0.762599	2.48185e-18	0.676653	2.47443e-13	-0.243927	0.0205112	0.397596	0.000104264	0.293671	0.00496507	0.14062	0.186179	0.36299	0.000437733	0.252379	0.0164041	0.464636	3.96229e-06	0.207263	0.0499814
AKAP11	turquoise	11.4599	65.3087	turquoise	turquoise	0.614007	1.2302e-10	0.682804	1.23788e-13	0.649287	4.45212e-12	0.7191	1.43493e-15	0.739953	7.96645e-17	0.242279	0.021407	0.197891	0.0615317	0.4284	2.52767e-05	0.423993	3.12235e-05	0.425207	2.94673e-05	0.542952	3.22596e-08	0.517049	1.81251e-07	0.50342	4.2498e-07	0.476975	2.00572e-06	0.250654	0.0171794	0.559995	9.54636e-09	0.603737	2.99712e-10	0.481483	1.55363e-06	0.495381	6.90634e-07	0.836238	1.10232e-24	0.723631	7.82925e-16	0.659747	1.52807e-12	0.589383	9.87865e-10	0.0891859	0.403193	0.074633	0.484484	0.371462	0.000312617	0.179423	0.0906222	0.274406	0.00886273	0.357352	0.000544892	0.0289712	0.786345	0.459089	5.33557e-06	0.384159	0.000185481	0.178635	0.0920711	0.377261	0.00024695	0.529038	8.3009e-08	0.517592	1.75064e-07	0.472204	2.61808e-06	0.59543	6.01974e-10	0.329212	0.00153316	0.497984	5.90938e-07	0.271726	0.00957726	0.483417	1.39087e-06	0.13333	0.210278	0.548737	2.15008e-08	0.22614	0.0320964	0.488232	1.05271e-06	0.469885	2.9756e-06	0.276097	0.00843658	0.630109	2.84966e-11	0.699928	1.64198e-14	0.485315	1.24682e-06	0.725477	6.09594e-16	0.607527	2.16566e-10	0.335412	0.00123066	0.556219	1.25771e-08	0.665258	8.55161e-13	0.697661	2.16306e-14	0.639293	1.19052e-11	0.651506	3.56079e-12	0.426732	2.73911e-05	-0.368401	0.000353426	0.00604784	0.954885	-0.168049	0.113366	-0.300613	0.00399062	0.0176817	0.86862	-0.14324	0.178025	0.0341772	0.749124	-0.131483	0.216721
AKAP12	green	10.1651	57.9299	green	green	0.890824	6.72344e-32	0.540661	3.78022e-08	0.694892	3.01799e-14	0.629149	3.11659e-11	0.642907	8.37637e-12	0.488958	1.00902e-06	0.49786	5.95377e-07	0.455514	6.44559e-06	0.582913	1.65964e-09	0.626938	3.82623e-11	0.602802	3.24524e-10	0.738467	9.87817e-17	0.82469	1.69723e-23	0.764714	1.75985e-18	0.231657	0.0280241	0.180516	0.0886414	0.273703	0.0090456	0.328832	0.0015537	0.332269	0.00137647	0.686751	7.86733e-14	0.751888	1.34107e-17	0.47559	2.16794e-06	0.413156	5.18513e-05	-0.0265345	0.803938	-0.0915855	0.390607	0.393163	0.000126428	0.114001	0.28467	0.46674	3.53463e-06	0.231138	0.0283878	0.175893	0.0972581	-0.00684693	0.948932	0.0196521	0.854133	-0.317474	0.00229592	0.174389	0.100197	0.141182	0.184406	0.202427	0.0556965	0.0548813	0.60742	0.184955	0.0809497	-0.0748103	0.483443	0.108087	0.310564	0.311871	0.00276865	0.391541	0.000135575	0.224544	0.0333634	0.101159	0.342774	-0.118984	0.264003	0.223944	0.0338505	0.0582194	0.585712	-0.0477879	0.654677	0.375208	0.000268582	0.428736	2.48697e-05	0.232823	0.0272217	0.251025	0.01701	0.24815	0.0183607	0.0546505	0.608934	0.0525957	0.622484	0.377712	0.000242416	0.407798	6.62096e-05	0.310404	0.00290602	0.385135	0.000178027	0.190594	0.0719568	-0.380287	0.000217981	-0.0530234	0.619653	-0.0836976	0.432862	-0.288393	0.00584201	-0.171354	0.106342	-0.276723	0.00828318	-0.192075	0.0697328	-0.329043	0.00154227
AKAP13	blue	11.2595	64.1666	yellow	yellow	0.0302282	0.77731	0.327356	0.00163596	0.21586	0.0410168	0.501233	4.85604e-07	0.463626	4.1846e-06	0.0433317	0.685091	0.134888	0.204951	0.307565	0.00318949	0.233967	0.0264537	0.215726	0.041146	0.238469	0.0236079	0.043656	0.682861	0.00765916	0.942883	-0.108352	0.30937	0.292952	0.00507719	0.412332	5.38526e-05	0.51426	2.16446e-07	0.280995	0.00730156	0.639151	1.20693e-11	0.504925	3.8751e-07	0.155605	0.143058	0.452675	7.47859e-06	0.338463	0.0011027	0.251014	0.0170153	0.501261	4.8475e-07	0.404694	7.61386e-05	0.388661	0.000153344	0.20096	0.0575316	0.491729	8.57548e-07	0.23825	0.0237399	0.653159	3.01134e-12	0.618122	8.53241e-11	0.747444	2.63396e-17	0.67892	1.9208e-13	0.674784	3.04421e-13	0.720713	1.15814e-15	0.732337	2.36251e-16	0.586531	1.24343e-09	0.472317	2.60165e-06	0.532365	6.64747e-08	0.426995	2.70463e-05	0.514651	2.11146e-07	0.418631	4.02178e-05	0.687166	7.49757e-14	0.710763	4.24301e-15	0.648776	4.68577e-12	0.790633	1.9051e-20	0.703024	1.12243e-14	0.797953	4.71989e-21	0.579031	2.25342e-09	0.644118	7.4377e-12	0.823963	2.00244e-23	0.745022	3.78338e-17	0.774283	3.55024e-19	0.81742	8.58371e-23	0.647953	5.08745e-12	0.79743	5.22417e-21	0.649863	4.20182e-12	0.624975	4.58437e-11	0.608308	2.02429e-10	0.0956535	0.369814	0.395416	0.000114669	0.303706	0.00361428	0.265206	0.0115301	0.498371	5.77347e-07	0.315089	0.0024875	0.537214	4.78821e-08	0.369103	0.00034365
AKAP14	NA	1.83026	10.4305	NA	salmon	0.275908	0.00848311	0.172003	0.105006	0.263211	0.0121934	0.34763	0.000787476	0.300989	0.00394305	0.315032	0.00249222	0.216059	0.0408259	0.304348	0.00354026	0.0898201	0.399843	0.245606	0.0196319	0.260529	0.0131368	0.240719	0.0222861	0.269306	0.0102656	0.232187	0.0276572	0.135824	0.201796	0.085869	0.420978	0.0338936	0.751138	0.00490727	0.963387	0.213706	0.043127	0.272906	0.00925672	0.218119	0.0388973	0.213152	0.0436836	0.136729	0.198778	-0.19266	0.0688701	0.0290759	0.785592	0.216557	0.0403526	0.196836	0.0629585	0.329788	0.00150244	0.14421	0.175075	0.0890197	0.404073	0.159065	0.134267	0.209096	0.0479449	0.105423	0.322707	0.266	0.0112751	0.165283	0.119512	0.16788	0.113732	0.18691	0.0777349	0.164013	0.12242	-0.0211961	0.842814	0.167099	0.115447	0.242137	0.0214859	0.237531	0.0241784	0.1589	0.134678	0.245142	0.0198716	0.122566	0.24979	0.0970066	0.36305	0.173555	0.101857	-0.0209007	0.844977	0.138243	0.193804	0.274625	0.00880655	0.184625	0.0815024	0.265238	0.0115198	0.198143	0.0611956	0.129504	0.22378	0.0677437	0.525808	0.341897	0.000973193	0.231218	0.0283315	0.254144	0.0156427	0.118896	0.264361	0.17576	0.097515	-0.0281541	0.792233	0.0919091	0.388928	0.00159712	0.98808	-0.0397879	0.709646	0.122123	0.251522	-0.10241	0.336806	0.0631518	0.554302	0.112895	0.289402
AKAP2	NA	1.42673	8.13077	NA	thistle1	0.188467	0.0752501	0.288119	0.00589102	0.153037	0.149856	0.263926	0.0119518	0.23768	0.024087	-0.0640337	0.548772	-0.0511785	0.631904	0.0347827	0.744831	-0.0557073	0.602016	0.0990407	0.353026	0.00294685	0.978009	-0.0804277	0.451113	-0.0449981	0.673656	0.0177158	0.868369	0.0899805	0.398999	0.10814	0.310325	0.176884	0.0953566	0.110299	0.300706	0.255115	0.015237	0.0900235	0.398773	0.0599503	0.574597	0.061904	0.562171	0.168462	0.112469	-0.0738549	0.489063	0.00261639	0.980474	-0.062176	0.560451	-0.0757602	0.477891	0.0420306	0.69407	-0.0129383	0.903665	-0.00957494	0.92863	-0.0432904	0.685376	0.052049	0.62611	0.0616206	0.563965	0.147584	0.165093	0.0782082	0.463741	0.225483	0.0326127	0.163336	0.123993	0.21054	0.04639	0.262851	0.0123165	0.333401	0.00132224	0.164091	0.12224	0.182364	0.0853718	-0.0291949	0.784735	0.0993781	0.351381	0.220994	0.0363326	0.129879	0.222428	0.0781346	0.464163	-0.00186338	0.986093	0.0950828	0.372689	0.0468924	0.660746	0.0738689	0.48898	0.112775	0.289919	0.00161193	0.98797	-0.00148143	0.988944	0.0422781	0.692359	0.133868	0.208427	0.110438	0.300094	0.0373073	0.727012	-0.0951772	0.372213	0.0625625	0.558011	-0.125453	0.238726	0.12368	0.245482	0.0464153	0.663988	0.0307246	0.77375	-0.0109171	0.918658	0.125389	0.238968	0.0774546	0.468073	-0.043033	0.687149
AKAP3	NA	6.88683	39.2474	turquoise	turquoise	0.237103	0.0244423	0.290771	0.0054312	0.279654	0.00759805	0.225162	0.0328677	0.320746	0.00205475	-0.0903658	0.396975	0.254629	0.0154386	0.212524	0.044322	0.516111	1.92428e-07	0.452788	7.43436e-06	0.407393	6.74344e-05	0.376375	0.000256082	0.319874	0.00211668	0.330007	0.00149091	0.397477	0.000104807	0.559194	1.01244e-08	0.491289	8.8009e-07	0.352787	0.000648694	0.545923	2.62169e-08	0.62098	6.59697e-11	0.580411	2.0222e-09	0.475296	2.20396e-06	0.478813	1.80823e-06	0.239958	0.022726	0.0706319	0.508271	0.231664	0.0280189	0.0886758	0.405899	0.0979879	0.358193	0.43542	1.79436e-05	0.00617255	0.953956	0.417527	4.23462e-05	0.227373	0.0311456	0.081402	0.445631	0.109392	0.304723	0.169458	0.110329	0.254864	0.0153409	0.208393	0.0487179	0.365861	0.000390949	0.168477	0.112435	0.196205	0.0638241	0.29898	0.00420296	0.371078	0.00031748	0.421819	3.46157e-05	0.35624	0.000568655	0.27609	0.00843822	0.375568	0.00026467	0.396559	0.000109101	0.342566	0.000949616	0.49378	7.59623e-07	0.35975	0.000496676	0.416394	4.4641e-05	0.417418	4.25628e-05	0.471465	2.72736e-06	0.428833	2.4754e-05	0.579545	2.16459e-09	0.350527	0.000706509	0.596621	5.45384e-10	0.472088	2.63486e-06	0.557284	1.16402e-08	0.419553	3.85173e-05	-0.175093	0.0988132	0.208568	0.0485243	0.170167	0.108825	0.0419201	0.694835	0.279894	0.00754413	-0.037863	0.72311	0.166909	0.115868	-0.0456704	0.669063
AKAP5	green	6.91243	39.3933	green	green	0.814065	1.77011e-22	0.443255	1.21302e-05	0.559166	1.01451e-08	0.68125	1.477e-13	0.562129	8.1566e-09	0.70381	1.01827e-14	0.589119	1.00923e-09	0.596016	5.73465e-10	0.351923	0.000670254	0.57659	2.72594e-09	0.375425	0.000266221	0.51567	1.97908e-07	0.662915	1.09609e-12	0.475631	2.16297e-06	0.22259	0.0349717	-0.170027	0.10912	0.00251916	0.9812	0.0845595	0.428122	0.124044	0.244083	0.328149	0.00159131	0.283303	0.00681506	0.268282	0.0105695	0.160398	0.130994	-0.115956	0.276437	0.144965	0.172804	0.378646	0.000233274	0.254276	0.0155868	0.601021	3.77305e-10	0.0355471	0.739421	0.311991	0.00275766	-0.255024	0.0152742	-0.00627336	0.953205	-0.126829	0.233574	0.428879	2.4699e-05	0.140395	0.18689	0.308665	0.00307679	0.169948	0.109287	0.0502182	0.63832	-0.0267938	0.802062	0.312665	0.00269671	0.557	1.18833e-08	0.379837	0.000222084	0.146268	0.168934	0.101233	0.342419	0.0448555	0.674632	0.301061	0.003934	0.0356799	0.738482	0.00992427	0.926034	0.193856	0.0671336	0.285202	0.00643647	0.0161237	0.880106	0.157975	0.136992	0.130029	0.221891	0.0486505	0.648852	-0.184469	0.0817656	0.310319	0.00291422	0.273459	0.00910983	0.223172	0.0344854	0.218767	0.0383062	0.152821	0.150439	-0.169837	0.109523	0.0846976	0.427366	0.159093	0.134198	0.043644	0.682943	-0.0266406	0.80317	-0.037096	0.728499	0.0628871	0.555967	0.0212883	0.842139
AKAP6	turquoise	11.8658	67.6221	turquoise	turquoise	0.534634	5.70489e-08	0.567962	5.27544e-09	0.598782	4.55407e-10	0.599471	4.29876e-10	0.659449	1.57633e-12	0.177193	0.0947699	0.267839	0.0107032	0.393002	0.000127314	0.567599	5.42166e-09	0.472201	2.61841e-06	0.616483	9.87759e-11	0.529437	8.08348e-08	0.551965	1.70881e-08	0.519842	1.51511e-07	0.290413	0.00549141	0.595504	5.98312e-10	0.637664	1.39282e-11	0.542821	3.25547e-08	0.56785	5.32034e-09	0.900589	1.35225e-33	0.757481	5.61832e-18	0.66946	5.44738e-13	0.562779	7.77353e-09	0.201667	0.0566415	0.119224	0.263034	0.441718	1.31085e-05	0.236895	0.0245714	0.290471	0.00548164	0.539545	4.08202e-08	0.127522	0.231008	0.544055	2.98753e-08	0.423495	3.19728e-05	0.159929	0.132138	0.297683	0.00437891	0.475797	2.14298e-06	0.487252	1.1145e-06	0.363651	0.000426523	0.554675	1.40636e-08	0.250547	0.0172285	0.33775	0.00113144	0.239802	0.0228169	0.476969	2.00647e-06	0.2959	0.00463137	0.42649	2.77111e-05	0.198006	0.0613786	0.419105	3.93352e-05	0.44874	9.16893e-06	0.280724	0.00736058	0.741463	6.39297e-17	0.719083	1.43807e-15	0.553054	1.58045e-08	0.710809	4.21795e-15	0.674559	3.12063e-13	0.443233	1.21436e-05	0.652086	3.35778e-12	0.640373	1.07227e-11	0.717552	1.75994e-15	0.640978	1.01109e-11	0.666269	7.67703e-13	0.436158	1.73009e-05	-0.33263	0.00135899	0.0107212	0.920113	-0.145835	0.170214	-0.305497	0.00341115	0.0619324	0.561991	-0.209857	0.0471206	-0.0323914	0.761832	-0.228562	0.0302507
AKAP7	turquoise	8.42634	48.0209	magenta	magenta	0.577455	2.54861e-09	0.439078	1.49637e-05	0.608574	1.97835e-10	0.465597	3.76122e-06	0.689458	5.74065e-14	0.335859	0.00121112	0.538048	4.52297e-08	0.552688	1.62251e-08	0.774971	3.15428e-19	0.692063	4.22531e-14	0.677167	2.33683e-13	0.658319	1.77279e-12	0.673296	3.586e-13	0.548875	2.12925e-08	0.488545	1.03366e-06	0.346176	0.00083124	0.445631	1.07514e-05	0.520695	1.43392e-07	0.487574	1.0938e-06	0.774491	3.42561e-19	0.625339	4.43353e-11	0.515669	1.9793e-07	0.435723	1.76766e-05	0.31254	0.00270791	0.244382	0.0202697	0.336865	0.00116813	0.303317	0.00365975	0.343123	0.000930396	0.502541	4.48436e-07	0.296218	0.00458541	0.162307	0.126411	0.319649	0.00213294	-0.0182234	0.864633	0.234864	0.0258648	0.223503	0.0342121	0.42786	2.59437e-05	0.317839	0.00226783	0.24176	0.0216962	0.137406	0.196543	0.227565	0.0309993	0.414432	4.88904e-05	0.540994	3.6945e-08	0.430953	2.23347e-05	0.374147	0.000280441	0.172407	0.104178	0.381443	0.000207768	0.182619	0.0849289	0.251497	0.0167967	0.422711	3.31848e-05	0.51116	2.63126e-07	0.594905	6.28713e-10	0.489773	9.62033e-07	0.599533	4.27618e-10	0.473842	2.39028e-06	0.400806	9.05232e-05	0.646963	5.61443e-12	0.668925	5.77159e-13	0.623061	5.46125e-11	0.606331	2.40061e-10	0.608117	2.05806e-10	-0.313943	0.00258456	0.315112	0.00248555	0.225232	0.0328122	-0.0497195	0.641663	0.191593	0.0704503	-0.128403	0.227777	0.109097	0.306035	-0.0933942	0.381277
AKAP8	brown	9.09191	51.8139	brown	brown	0.0208511	0.84534	0.27693	0.00823326	0.0845757	0.428033	0.277701	0.00804888	0.275737	0.00852579	0.0547742	0.608123	0.20069	0.0578745	0.191134	0.07114	0.279406	0.00765404	0.305073	0.00345838	-0.018476	0.862774	0.0747598	0.483739	-0.097339	0.3614	-0.198832	0.0602822	0.475001	2.24063e-06	0.295635	0.00466998	0.366401	0.00038267	0.129917	0.222292	0.555922	1.28507e-08	0.199804	0.0590131	0.0608008	0.569172	0.299908	0.00408111	0.361396	0.000465874	0.316489	0.00237339	0.435466	1.79028e-05	0.210102	0.0468573	0.112637	0.29051	0.0095385	0.928901	0.11265	0.290455	0.0746099	0.484619	0.268732	0.0104348	0.245916	0.0194731	0.496781	6.35197e-07	0.533893	5.99776e-08	0.307032	0.00324533	0.51451	2.13044e-07	0.707872	6.12476e-15	0.271588	0.00961545	0.452954	7.37049e-06	0.405559	7.32399e-05	0.582151	1.7629e-09	0.366422	0.000382357	0.449207	8.95088e-06	0.71009	4.62313e-15	0.748211	2.3466e-17	0.713677	2.91729e-15	0.771831	5.39045e-19	0.775549	2.85584e-19	0.424657	3.0251e-05	0.187755	0.0763782	0.466773	3.52832e-06	0.43584	1.75753e-05	0.491255	8.81853e-07	0.666512	7.48059e-13	0.563973	7.11367e-09	0.461563	4.67554e-06	0.76538	1.57819e-18	0.544899	2.81657e-08	0.534342	5.81868e-08	0.730217	3.17649e-16	0.0700334	0.511879	0.611795	1.49436e-10	0.591846	8.08418e-10	0.608777	1.94387e-10	0.643596	7.82963e-12	0.66648	7.50589e-13	0.886018	4.02298e-31	0.590466	9.04685e-10
AKAP8L	blue	10.5076	59.8818	blue	blue	0.119993	0.259949	0.256718	0.0145867	0.265168	0.0115424	0.194945	0.0655824	0.338943	0.00108369	0.0542844	0.611339	0.329989	0.00149184	0.232057	0.0277464	0.529045	8.29676e-08	0.515286	2.02806e-07	0.237404	0.0242566	0.31396	0.0025831	0.13608	0.200938	0.0608409	0.568917	0.53733	4.75056e-08	0.392967	0.000127503	0.449472	8.82966e-06	0.300382	0.00402	0.602198	3.41575e-10	0.415192	4.72017e-05	0.308488	0.00309466	0.402894	8.25115e-05	0.480815	1.61396e-06	0.366358	0.00038332	0.312988	0.00266795	0.196929	0.062832	0.106787	0.31645	0.0808635	0.448656	0.340627	0.00101935	0.151471	0.15412	0.235222	0.025633	0.21127	0.0456203	0.287442	0.00601387	0.335605	0.00122217	0.134885	0.20496	0.441835	1.30317e-05	0.524462	1.12231e-07	0.249276	0.0178211	0.328416	0.00157652	0.218566	0.0384891	0.610763	1.63549e-10	0.535405	5.41468e-08	0.713897	2.83539e-15	0.580138	2.06611e-09	0.589214	1.00148e-09	0.617278	9.20143e-11	0.60641	2.38433e-10	0.67175	4.24744e-13	0.436706	1.68376e-05	0.271029	0.0097714	0.633736	2.02577e-11	0.386584	0.000167474	0.567364	5.51885e-09	0.714109	2.75847e-15	0.595489	5.99065e-10	0.497905	5.93761e-07	0.811509	3.04291e-22	0.556734	1.21152e-08	0.518847	1.61531e-07	0.71463	2.57826e-15	-0.0956488	0.369837	0.621838	6.10354e-11	0.655934	2.26752e-12	0.533281	6.25023e-08	0.696637	2.44761e-14	0.50748	3.30971e-07	0.745486	3.53093e-17	0.424141	3.10047e-05
AKAP9	brown	10.9821	62.5858	brown	brown	-0.125319	0.239233	0.066365	0.534285	-0.0131695	0.901952	0.188905	0.0745624	0.229057	0.0298851	0.0988145	0.354133	0.24274	0.0211532	0.188733	0.0748312	0.177429	0.094324	0.225966	0.0322322	-0.0664688	0.533644	-0.014668	0.890861	-0.155321	0.143797	-0.285051	0.00646574	0.345601	0.000849141	0.160528	0.130677	0.173534	0.101901	-0.0141408	0.89476	0.418937	3.96457e-05	0.0546331	0.609048	-0.126772	0.233784	0.164073	0.122281	0.161461	0.128426	0.243813	0.0205722	0.450005	8.59002e-06	0.257317	0.0143502	0.203449	0.0544453	0.0399741	0.708348	0.0989028	0.3537	0.164405	0.121518	0.282053	0.00707475	0.274946	0.00872479	0.586906	1.20658e-09	0.583348	1.60337e-09	0.338425	0.00110421	0.439492	1.46572e-05	0.693591	3.5248e-14	0.149787	0.158806	0.288575	0.00580956	0.2693	0.0102672	0.540906	3.71687e-08	0.317252	0.00231322	0.470211	2.92277e-06	0.648171	4.97788e-12	0.771532	5.66998e-19	0.725778	5.85174e-16	0.775412	2.92412e-19	0.826852	1.0331e-23	0.360513	0.000482165	0.133908	0.208291	0.496806	6.3423e-07	0.398098	0.000101992	0.456161	6.23003e-06	0.693169	3.70605e-14	0.486703	1.15058e-06	0.449681	8.73495e-06	0.678763	1.95496e-13	0.474513	2.3025e-06	0.492337	8.27361e-07	0.739391	8.64331e-17	0.233744	0.0266019	0.690983	4.79985e-14	0.674811	3.03487e-13	0.713077	3.15252e-15	0.737832	1.08239e-16	0.73418	1.82234e-16	0.917042	6.77227e-37	0.705848	7.8989e-15
AKIP1	turquoise	8.65077	49.2999	pink	pink	-0.0425517	0.690469	-0.124205	0.243468	0.186586	0.0782609	0.172992	0.102992	0.216425	0.0404781	0.163354	0.123951	0.310645	0.00288308	0.257479	0.0142865	0.429033	2.45154e-05	0.335371	0.00123246	0.370382	0.000326485	0.133101	0.211071	0.282382	0.00700562	0.153888	0.147578	0.149462	0.159721	0.246309	0.0192733	0.145885	0.170066	0.128978	0.225683	0.372272	0.000302563	0.458885	5.39376e-06	0.153388	0.148913	0.258104	0.0140442	0.128584	0.227114	0.312675	0.00269584	0.394449	0.000119587	0.583427	1.59327e-09	0.517102	1.80637e-07	0.415873	4.57335e-05	0.679123	1.87739e-13	0.46473	3.94227e-06	0.652758	3.1366e-12	0.533271	6.25446e-08	0.45567	6.39319e-06	0.371568	0.00031128	0.322534	0.00193287	0.269509	0.0102062	0.289861	0.00558526	0.229123	0.0298365	-0.0624251	0.558878	-0.123168	0.247457	0.240832	0.0222214	0.455148	6.571e-06	0.701024	1.43584e-14	0.317534	0.00229129	0.358604	0.000519195	0.242612	0.0212237	0.428431	2.52385e-05	0.378361	0.000236035	0.487477	1.10002e-06	0.443264	1.21245e-05	0.599466	4.30057e-10	0.543405	3.1259e-08	0.564689	6.74363e-09	0.720559	1.18219e-15	0.591605	8.24455e-10	0.482153	1.49529e-06	0.530884	7.34014e-08	0.560044	9.51199e-09	0.49155	8.66643e-07	0.498609	5.69115e-07	0.281369	0.00722071	0.235579	0.0254031	0.284122	0.00664947	0.17437	0.100236	0.486883	1.13861e-06	0.00388223	0.971031	0.235387	0.0255262	0.208797	0.0482726
AKIRIN1	turquoise	10.5548	60.1507	turquoise	turquoise	0.665849	8.02905e-13	0.685971	8.60903e-14	0.690837	4.88295e-14	0.683259	1.17533e-13	0.82412	1.93237e-23	0.27846	0.00787094	0.375429	0.000266178	0.50629	3.56262e-07	0.694593	3.12779e-14	0.659458	1.57484e-12	0.662803	1.10918e-12	0.616002	1.03093e-10	0.595418	6.02598e-10	0.550508	1.89606e-08	0.424889	2.99172e-05	0.521394	1.37049e-07	0.677476	2.25778e-13	0.654593	2.60181e-12	0.682062	1.34704e-13	0.917196	6.26303e-37	0.719152	1.42493e-15	0.600816	3.83871e-10	0.603283	3.11519e-10	0.264344	0.0118126	0.299176	0.00417701	0.36023	0.000487503	0.247097	0.018878	0.374713	0.000274057	0.571083	4.16375e-09	0.273767	0.00902879	0.33567	0.00121933	0.357809	0.000535367	0.145677	0.170683	0.375083	0.000269951	0.354126	0.000616495	0.663733	1.00535e-12	0.481988	1.50948e-06	0.57711	2.61793e-09	0.39026	0.000143231	0.496366	6.51152e-07	0.515537	1.99594e-07	0.702287	1.22929e-14	0.396457	0.000109588	0.509889	2.84908e-07	0.322166	0.00195744	0.449365	8.87834e-06	0.375839	0.000261757	0.333434	0.00132068	0.5924	7.72533e-10	0.623758	5.12492e-11	0.628099	3.43606e-11	0.697616	2.17478e-14	0.686123	8.45956e-14	0.536299	5.09608e-08	0.583639	1.56664e-09	0.733761	1.93337e-16	0.807363	7.20126e-22	0.703908	1.00587e-14	0.635037	1.79039e-11	0.535914	5.23093e-08	-0.404934	7.53219e-05	0.257632	0.0142271	0.158831	0.134849	-0.107398	0.313675	0.183199	0.0839267	-0.0767734	0.472007	0.137827	0.195162	-0.132149	0.214382
AKIRIN2	turquoise	10.2804	58.5873	turquoise	turquoise	0.623853	5.08022e-11	0.546841	2.45786e-08	0.635361	1.73609e-11	0.536445	5.04567e-08	0.703988	9.95989e-15	0.230381	0.0289245	0.367749	0.000362727	0.4728	2.5329e-06	0.73268	2.25139e-16	0.59341	7.11102e-10	0.749425	1.95298e-17	0.602282	3.39132e-10	0.697503	2.20467e-14	0.626028	4.1611e-11	0.345962	0.000837865	0.479749	1.71478e-06	0.613201	1.32076e-10	0.659926	1.49983e-12	0.552822	1.60697e-08	0.947851	1.77979e-45	0.762307	2.60146e-18	0.593929	6.81387e-10	0.502989	4.36329e-07	0.242552	0.0212568	0.186762	0.0779759	0.356201	0.000569513	0.290098	0.00554473	0.403339	8.08905e-05	0.692078	4.21788e-14	0.309322	0.00301132	0.352736	0.000649948	0.376261	0.000257284	-0.011133	0.917055	0.158513	0.135643	0.272755	0.00929733	0.478908	1.79852e-06	0.22526	0.03279	0.450186	8.50971e-06	0.207771	0.0494097	0.272843	0.00927362	0.294881	0.00478132	0.58046	2.01453e-09	0.369699	0.000335549	0.238089	0.0238377	0.0641566	0.548003	0.20206	0.0561509	0.150521	0.15675	0.108341	0.309421	0.559003	1.02669e-08	0.641392	9.71228e-12	0.579039	2.25207e-09	0.597384	5.11818e-10	0.625849	4.23053e-11	0.417293	4.28109e-05	0.512723	2.38507e-07	0.595543	5.96405e-10	0.605887	2.49388e-10	0.596071	5.70869e-10	0.553749	1.50338e-08	0.328337	0.00158084	-0.380448	0.000216532	0.0316488	0.767135	-0.0491142	0.64573	-0.313888	0.00258928	-0.0125783	0.906334	-0.363841	0.000423355	-0.198656	0.0605143	-0.390741	0.000140313
AKNA	red	10.113	57.6328	red	red	-0.32625	0.00170014	0.0450359	0.673397	-0.157083	0.13925	0.239928	0.0227431	0.105288	0.323329	-0.108678	0.307906	-0.0760856	0.475997	0.034106	0.749629	-0.0918236	0.389371	-0.0765739	0.473162	-0.122127	0.251507	-0.353683	0.000626998	-0.373188	0.000291567	-0.501086	4.89959e-07	0.0285997	0.789021	0.199241	0.0597457	0.22474	0.033205	0.00723864	0.946014	0.415479	4.65772e-05	0.0649768	0.542888	-0.302141	0.00380055	0.0908924	0.394218	0.0195285	0.85504	0.164135	0.122139	0.561984	8.24482e-09	0.294809	0.00479207	0.322783	0.0019164	0.0865416	0.417335	0.31971	0.00212852	0.289816	0.005593	0.592909	7.40998e-10	0.501696	4.7212e-07	0.878153	6.3602e-30	0.644263	7.33231e-12	0.534148	5.89556e-08	0.579262	2.21317e-09	0.72314	8.36518e-16	0.463633	4.18313e-06	0.41759	4.22227e-05	0.399079	9.76907e-05	0.324012	0.00183708	0.350063	0.000718921	0.369033	0.000344614	0.593676	6.95714e-10	0.713349	3.04353e-15	0.500404	5.10624e-07	0.71234	3.4663e-15	0.665675	8.17935e-13	0.49418	7.41774e-07	0.262913	0.0122952	0.4357	1.76966e-05	0.604413	2.8293e-10	0.482449	1.47016e-06	0.713781	2.87816e-15	0.653589	2.88251e-12	0.375465	0.000265789	0.52417	1.14397e-07	0.4169	4.36017e-05	0.339136	0.00107614	0.483798	1.36071e-06	0.404833	7.56634e-05	0.436078	1.73691e-05	0.389959	0.000145086	0.462488	4.44895e-06	0.573031	3.58754e-09	0.471196	2.76824e-06	0.655392	2.39731e-12	0.581603	1.84091e-09
AKNAD1	NA	1.76455	10.056	NA	steelblue	0.139904	0.188453	0.0267196	0.802598	0.205537	0.0519633	0.150227	0.157569	0.157093	0.139225	0.153641	0.148235	0.234095	0.0263691	0.196138	0.0639172	0.0449959	0.673671	0.255987	0.0148801	0.0900056	0.398867	0.156236	0.141423	0.150177	0.15771	0.161924	0.127321	0.0978005	0.359117	-0.0805519	0.450412	-0.0585451	0.583614	-0.0594614	0.577727	-0.00989971	0.926216	0.0357809	0.737768	0.0506151	0.635665	0.0231018	0.828888	0.108408	0.309117	-0.0199384	0.852031	-0.0394972	0.711673	0.0345479	0.746494	0.0396828	0.710379	0.117442	0.27029	-0.0603804	0.571851	0.0600077	0.574231	-0.064396	0.546508	-0.0899144	0.399347	0.00593717	0.95571	0.176607	0.0958845	0.130513	0.220163	0.0522914	0.624502	0.121096	0.255559	0.0058867	0.956086	-0.0570732	0.593126	-0.010603	0.920991	0.183447	0.0835012	0.146989	0.16682	0.189497	0.0736404	0.0346233	0.74596	0.0831695	0.435781	0.2241	0.0337228	0.103875	0.329903	0.039638	0.710691	0.08168	0.444073	0.0678578	0.525109	0.0702801	0.51039	0.0333614	0.754921	-0.00307329	0.977065	0.0745668	0.484873	-0.0651343	0.541909	0.0885297	0.406676	0.164757	0.120709	-0.0299593	0.779241	0.0474903	0.656692	0.0851005	0.425162	-0.0793018	0.457495	0.120443	0.25815	0.16069	0.130284	0.109544	0.304045	0.18333	0.083702	0.154142	0.146901	0.229672	0.0294356	0.196194	0.0638398
AKR1A1	turquoise	10.4446	59.5227	yellow	yellow	0.190103	0.0727067	0.299927	0.00407861	0.366928	0.000374755	0.460713	4.89318e-06	0.499183	5.49781e-07	0.0265538	0.803798	0.105319	0.323186	0.315258	0.00247344	0.36043	0.000483733	0.307572	0.00318867	0.454943	6.64189e-06	0.210113	0.0468454	0.31914	0.00217013	0.210633	0.0462917	0.131971	0.215007	0.530177	7.69462e-08	0.504439	3.99264e-07	0.388898	0.000151804	0.576342	2.77884e-09	0.779289	1.48866e-19	0.459942	5.09862e-06	0.536548	5.01031e-08	0.41377	5.04074e-05	0.124889	0.24086	0.250815	0.0171056	0.464743	3.93944e-06	0.405186	7.44753e-05	0.402372	8.44492e-05	0.7623	2.60451e-18	0.297558	0.00439611	0.765175	1.63211e-18	0.635797	1.66533e-11	0.465425	3.79669e-06	0.368927	0.000346079	0.455659	6.39683e-06	0.510333	2.77111e-07	0.40301	8.20859e-05	0.616049	1.02668e-10	0.237641	0.0241109	0.303879	0.00359416	0.185353	0.0802869	0.594327	6.59441e-10	0.485716	1.21828e-06	0.439595	1.45818e-05	0.325981	0.00171612	0.289122	0.00571322	0.460345	4.99021e-06	0.299319	0.00415812	0.657889	1.85342e-12	0.672324	3.98925e-13	0.605498	2.57849e-10	0.794658	8.9074e-21	0.661608	1.2578e-12	0.608324	2.02161e-10	0.75779	5.35085e-18	0.551048	1.82443e-08	0.623791	5.10934e-11	0.673096	3.6655e-13	0.496514	6.4542e-07	0.342125	0.000965111	-0.0357944	0.737673	0.0307188	0.773792	-0.0524262	0.623608	-0.172538	0.103912	0.232641	0.0273459	-0.230734	0.0286728	0.0106464	0.920668	-0.0356982	0.738353
AKR1B1	turquoise	11.6619	66.46	turquoise	turquoise	0.355347	0.000588439	0.523436	1.2001e-07	0.474105	2.35546e-06	0.444615	1.13223e-05	0.5643	6.94223e-09	-0.060858	0.568808	0.0757099	0.478184	0.265439	0.0114548	0.552066	1.69649e-08	0.418392	4.06701e-05	0.592004	7.98001e-10	0.365203	0.000401235	0.377121	0.000248373	0.398159	0.000101722	0.323164	0.00189152	0.627428	3.65682e-11	0.754762	8.60131e-18	0.699895	1.64865e-14	0.681147	1.49433e-13	0.901186	1.05106e-33	0.661711	1.24431e-12	0.550214	1.93617e-08	0.545805	2.64355e-08	0.314106	0.00257053	0.230588	0.0287772	0.213423	0.0434099	0.206033	0.0513863	0.217575	0.0393996	0.73289	2.18602e-16	0.180648	0.0884054	0.542369	3.35918e-08	0.473637	2.41773e-06	0.197836	0.0616054	0.153383	0.148927	0.311485	0.00280425	0.577389	2.56165e-09	0.289197	0.00570017	0.64037	1.07262e-11	0.409274	6.1925e-05	0.409265	6.19493e-05	0.197287	0.0623458	0.584028	1.51894e-09	0.345653	0.000847512	0.343085	0.000931701	0.193372	0.0678319	0.1716	0.105835	0.257074	0.0144456	0.181248	0.0873346	0.603445	3.07242e-10	0.64437	7.25547e-12	0.546791	2.46656e-08	0.69813	2.04362e-14	0.666623	7.39167e-13	0.483221	1.40659e-06	0.739422	8.60428e-17	0.566149	6.04618e-09	0.624299	4.87727e-11	0.635755	1.67205e-11	0.492814	8.04366e-07	0.286003	0.0062825	-0.375567	0.000264682	-0.00660566	0.950729	-0.0961276	0.367435	-0.325878	0.00172228	0.0491362	0.645582	-0.287636	0.00597845	-0.125496	0.238563	-0.316396	0.00238082
AKR1B10	NA	2.59297	14.7771	NA	white	0.0221326	0.835964	-0.00632352	0.952831	0.0349317	0.743775	0.0729687	0.494305	0.051675	0.628597	0.148661	0.161997	0.163008	0.124759	0.074147	0.487341	0.0418776	0.695129	0.183364	0.0836438	0.00284321	0.978782	-0.000251206	0.998125	0.0132303	0.901502	-0.131651	0.21613	0.0997328	0.349656	-0.031345	0.769308	-0.05003	0.63958	-0.0692854	0.516409	0.10955	0.304021	-0.000309094	0.997693	-0.0440421	0.680208	0.0483195	0.651085	0.0409753	0.701384	-0.0536703	0.615382	0.0847325	0.427174	0.07423	0.486852	0.0807487	0.449303	0.121811	0.252744	0.0568277	0.59472	0.147158	0.16633	0.0289324	0.786625	-0.0191211	0.858032	0.138311	0.193583	0.189313	0.0739251	0.0466772	0.662208	0.101639	0.340476	0.195526	0.0647677	0.0204925	0.847968	0.0135142	0.899399	-7.14006e-05	0.999467	0.183402	0.0835777	0.140367	0.186979	0.230764	0.0286522	0.156291	0.141281	0.20422	0.0535179	0.171999	0.105012	0.221003	0.0363255	0.0437789	0.682016	0.075089	0.481811	-0.00304239	0.977296	0.198533	0.0606776	0.0598336	0.575344	0.0616538	0.563755	0.199582	0.0593004	0.0531601	0.618749	0.179037	0.0913292	0.168433	0.11253	0.0956861	0.36965	0.0247001	0.817249	0.245017	0.0199366	0.121069	0.255667	0.161163	0.129143	0.350612	0.000704245	0.261005	0.0129651	0.207931	0.0492315	0.195899	0.0642483	0.280398	0.00743215	0.26065	0.013093
AKR1B15	NA	1.27237	7.2511	NA	NA	-0.0468381	0.661115	0.0125235	0.906739	0.0676927	0.52612	-0.023421	0.82656	-0.0306215	0.77449	-0.0649395	0.543121	-0.163992	0.122468	-0.126082	0.23636	0.00237989	0.982239	-0.0425618	0.690399	0.10234	0.337139	-0.084926	0.426116	-0.0743985	0.485861	0.00196599	0.985328	0.0604902	0.57115	0.0638303	0.550045	0.0832053	0.435583	0.0751593	0.4814	-0.0558635	0.600996	0.0634513	0.552421	0.0766269	0.472855	0.0371535	0.728094	0.0149684	0.88864	0.0749829	0.482432	-0.049057	0.646115	-0.0169066	0.874331	-0.101107	0.343022	-0.106848	0.316173	0.0277591	0.795084	-0.129489	0.223832	0.0735387	0.49093	-0.00543514	0.959452	-0.0296499	0.781463	-0.0644865	0.545943	0.0867725	0.416089	0.0166901	0.875927	-0.0525693	0.622659	0.0834638	0.434153	0.0534948	0.616539	-0.0266287	0.803257	-0.0872291	0.413631	-0.0763163	0.474657	-0.0081303	0.939376	0.0207773	0.845881	-0.0363937	0.733444	-0.0224531	0.833622	0.0346144	0.746023	0.00678756	0.949374	0.0959331	0.36841	-0.0437906	0.681935	0.0433298	0.685105	0.0281639	0.792162	0.00790752	0.941034	-0.0244548	0.819033	0.113292	0.287698	0.0437203	0.682419	0.01419	0.894396	0.0318122	0.765967	-0.0807013	0.44957	-0.092049	0.388203	-0.1245	0.242342	-0.203656	0.0541948	-0.19345	0.0677197	-0.124404	0.242707	0.00580972	0.95666	-0.0133225	0.900819	-0.0831983	0.435621	-0.0372626	0.727327
AKR1C1	red	7.32118	41.7227	red	red	-0.413124	5.19291e-05	-0.164005	0.122438	-0.17531	0.0983884	0.161189	0.12908	0.00244121	0.981781	-0.0173878	0.870785	-0.18498	0.0809086	0.0721803	0.498994	-0.365751	0.000392642	-0.303701	0.00361487	-0.0898523	0.399674	-0.488417	1.04137e-06	-0.328294	0.00158326	-0.463234	4.27404e-06	-0.362293	0.000449834	-0.00622522	0.953563	-0.0525908	0.622517	-0.0959428	0.368361	0.0619001	0.562196	-0.0465114	0.663335	-0.482463	1.46905e-06	-0.060818	0.569062	-0.250579	0.0172137	-0.0944222	0.376035	0.420203	3.73572e-05	0.31943	0.00214887	0.482025	1.50629e-06	0.223339	0.0343476	0.390619	0.000141049	0.419758	3.8148e-05	0.586853	1.21173e-09	0.539197	4.18082e-08	0.823297	2.32859e-23	0.493636	7.66131e-07	0.517026	1.81523e-07	0.382603	0.000197958	0.468575	3.19748e-06	0.3691	0.00034369	0.197794	0.0616622	0.231733	0.0279713	0.0471453	0.65903	0.224128	0.0337002	0.143492	0.177257	0.231181	0.028357	0.394966	0.000116933	0.0894202	0.401954	0.322747	0.00191877	0.224106	0.0337182	0.240969	0.022143	0.317094	0.00232554	0.339266	0.00107108	0.524363	1.12963e-07	0.320326	0.00208439	0.45605	6.26653e-06	0.3701	0.0003302	0.193816	0.0671902	0.086697	0.416496	0.0994	0.351274	0.0304779	0.775519	0.0604317	0.571524	0.485399	1.24083e-06	0.137862	0.195047	0.0720528	0.499755	0.201362	0.057024	0.293522	0.00498811	0.0760651	0.476116	0.160153	0.131591	0.326683	0.00167477
AKR1C2	NA	5.19678	29.616	NA	thistle2	-0.0552008	0.605327	-0.0130975	0.902485	0.122909	0.24846	0.18994	0.0729572	0.266381	0.0111546	0.18903	0.0743662	0.136951	0.198043	0.25671	0.0145901	-0.0907006	0.395221	0.057226	0.592136	0.0410387	0.700944	0.0441337	0.679579	0.0673514	0.528212	-0.0572762	0.59181	-0.172359	0.104277	0.157319	0.138651	0.00609908	0.954503	-0.0940084	0.37814	0.149596	0.159341	0.143497	0.177243	-0.0562776	0.598297	0.139666	0.189212	0.0274919	0.797014	-0.112605	0.290648	0.0670307	0.530183	0.258127	0.0140355	0.333885	0.00129964	0.229545	0.0295279	0.286557	0.00617772	0.305431	0.00341844	0.334736	0.00126077	0.25628	0.0147619	0.41737	4.26579e-05	0.319411	0.00215031	0.364253	0.000416544	0.23516	0.0256727	0.337491	0.00114209	0.270393	0.00995135	0.032224	0.763026	0.0781063	0.464326	0.173148	0.102677	0.372529	0.000299437	0.314154	0.00256639	0.22523	0.0328136	0.245107	0.0198894	0.224405	0.0334754	0.212761	0.0440805	0.175033	0.0989307	0.181771	0.0864106	0.354901	0.000598544	0.453425	7.19131e-06	0.356915	0.000554111	0.260546	0.013131	0.326952	0.00165914	0.174639	0.0997034	0.232768	0.0272591	0.215757	0.0411153	0.214877	0.0419691	0.109096	0.306041	0.217183	0.039764	0.208059	0.0490885	0.0518877	0.627182	0.208643	0.048442	0.150549	0.15667	0.281868	0.00711407	0.0323254	0.762303	0.165643	0.118698	0.239319	0.0231007
AKR1C3	red	10.6357	60.6118	red	red	-0.440325	1.40591e-05	-0.107775	0.311969	-0.194625	0.0660349	0.0701841	0.51097	0.055118	0.605869	-0.193044	0.068309	-0.162727	0.12542	0.0290397	0.785852	-0.0637198	0.550737	-0.168818	0.111699	0.020402	0.848631	-0.415858	4.57669e-05	-0.293201	0.0050382	-0.432851	2.03584e-05	-0.200896	0.0576131	0.237632	0.0241164	0.185546	0.0799666	0.181887	0.0862067	0.264336	0.0118153	0.180308	0.0890172	-0.309344	0.0030091	0.0400267	0.707982	-0.108963	0.306635	0.17725	0.0946622	0.513768	2.23287e-07	0.331225	0.00142829	0.461148	4.78058e-06	0.152448	0.151449	0.663599	1.01973e-12	0.504455	3.98866e-07	0.719681	1.32851e-15	0.602911	3.21526e-10	0.810069	4.11351e-22	0.371231	0.000315531	0.414052	4.97553e-05	0.481325	1.56771e-06	0.504625	3.94731e-07	0.490437	9.25316e-07	0.306983	0.00325049	0.192896	0.0685246	0.0951548	0.372325	0.380787	0.000213506	0.386415	0.000168671	0.284143	0.00664523	0.448134	9.45922e-06	0.110193	0.301174	0.334959	0.00125079	0.30048	0.00400751	0.328737	0.00155886	0.355779	0.000578787	0.530937	7.31434e-08	0.621139	6.50273e-11	0.484661	1.29481e-06	0.680214	1.66052e-13	0.656806	2.07282e-12	0.318599	0.0022103	0.284372	0.00659946	0.349191	0.000742851	0.179436	0.090598	0.27482	0.00875662	0.412974	5.22868e-05	0.196046	0.0640437	0.165935	0.11804	0.181747	0.0864525	0.385708	0.000173781	0.0412929	0.69918	0.1887	0.0748835	0.235037	0.0257525
AKR1C4	NA	1.56173	8.90015	NA	skyblue2	-0.149042	0.16091	-0.12209	0.25165	-0.0390563	0.714752	-0.135138	0.204103	-0.0602299	0.572811	-0.0600488	0.573968	0.131345	0.21721	0.00257039	0.980817	0.0500463	0.639472	-0.0412007	0.699819	0.0217423	0.838818	0.0063524	0.952616	-0.0191238	0.858013	0.0238829	0.823195	-0.0662225	0.535165	0.000190553	0.998578	-0.0256198	0.810568	0.0667559	0.531874	-0.0491284	0.645634	-0.0120015	0.91061	-0.0660175	0.536432	-0.0167435	0.875534	-0.0896207	0.400895	0.10522	0.323643	0.070527	0.508902	0.0258515	0.808888	0.106889	0.315987	-0.0181716	0.865014	0.15004	0.158095	0.089905	0.399396	0.0695956	0.514528	0.020927	0.844784	0.0764355	0.473965	-0.0470002	0.660014	0.0199387	0.85203	-0.00447943	0.966577	0.0181467	0.865197	0.0520122	0.626355	0.0595378	0.577237	-0.0666364	0.532611	0.0585123	0.583825	0.0264981	0.804202	0.176498	0.096094	0.041376	0.698604	0.00259443	0.980638	-0.0652335	0.541292	-0.0655141	0.539551	-0.0190281	0.858716	0.0237993	0.823804	0.0197777	0.853211	0.12614	0.236146	0.0092037	0.931391	0.0347706	0.744916	0.14495	0.172849	0.028988	0.786224	0.0725108	0.497026	0.00890301	0.933627	0.0285351	0.789486	-0.0306456	0.774317	0.0743855	0.485938	0.142536	0.180191	0.0872649	0.413439	0.0831362	0.435966	0.0509799	0.633229	0.200868	0.0576485	0.042307	0.69216	0.0524225	0.623632	0.0788059	0.460322
AKR1C6P	NA	1.33631	7.61551	NA	salmon4	0.116489	0.27422	0.0276116	0.796149	0.114749	0.281501	0.122343	0.250661	0.152262	0.151955	0.23078	0.0286404	0.1403	0.187192	0.133898	0.208325	0.163126	0.124483	0.269016	0.0103507	0.0361924	0.734864	0.139627	0.189337	0.117836	0.268675	0.0702913	0.510323	0.144021	0.175647	-0.107143	0.314832	-0.0658481	0.53748	-0.0550823	0.606103	0.161875	0.127438	0.0555506	0.603039	0.0147553	0.890215	0.00743982	0.944516	-0.0303036	0.776769	0.131863	0.215385	0.0861057	0.419694	0.247241	0.0188066	0.0729678	0.494311	0.222112	0.035375	0.0732015	0.492925	0.124805	0.24118	0.00973544	0.927437	0.112297	0.29198	0.0564091	0.597441	0.196544	0.0633578	0.00425918	0.968219	0.101219	0.342483	0.156528	0.140671	-0.0467923	0.661426	-0.039248	0.713413	0.0015199	0.988656	0.284592	0.00655601	0.188679	0.0749154	0.283769	0.00672035	0.078349	0.462935	0.223859	0.0339199	0.156737	0.140135	0.13098	0.218502	0.136177	0.200616	0.0778418	0.465844	0.020906	0.844938	0.066237	0.535075	0.0422917	0.692265	0.0421894	0.692972	0.200942	0.057554	0.0677023	0.526061	0.060781	0.569298	0.196931	0.0628288	0.138725	0.19224	0.0920446	0.388226	0.134926	0.204821	0.0314472	0.768577	0.251738	0.0166889	0.226774	0.0316041	0.272656	0.00932392	0.167985	0.113504	0.124895	0.240838	0.245143	0.0198707	0.167967	0.113543
AKR1D1	NA	3.25023	18.5227	white	white	-0.0247996	0.816525	-0.0432393	0.685728	-0.109314	0.305069	-0.0636192	0.551367	0.0147574	0.8902	0.0180016	0.866265	0.29325	0.00503053	0.123016	0.248046	0.205427	0.0520915	0.211073	0.0458274	-0.0465707	0.662932	0.0227676	0.831326	0.00898544	0.933014	-0.140866	0.185401	0.198068	0.0612956	0.0374915	0.725718	0.0258557	0.808858	-0.0110252	0.917856	0.223077	0.0345646	-0.00748443	0.944184	-0.0776864	0.466738	0.0631971	0.554017	0.064975	0.5429	0.0537251	0.615021	0.128625	0.226965	0.0176986	0.868496	0.084139	0.430431	0.0810627	0.447536	0.18036	0.0889224	0.313045	0.00266288	-0.0157291	0.88302	-0.028442	0.790157	0.0941123	0.37761	0.104472	0.327117	-0.14255	0.180148	0.100132	0.347721	0.244445	0.0202362	-0.0948799	0.373715	0.0389281	0.715649	-0.027095	0.799882	0.344761	0.000875938	0.211835	0.0450318	0.46798	3.3034e-06	0.0320991	0.763918	0.20038	0.0582705	0.146487	0.168291	0.137985	0.194647	0.200898	0.0576109	0.00274747	0.979496	-0.121566	0.253705	0.356186	0.000569843	-0.0249296	0.81558	0.171281	0.106494	0.33657	0.0011806	0.0637612	0.550478	0.0734953	0.491186	0.214742	0.0421013	0.138837	0.191877	0.00787568	0.941271	0.313416	0.00263031	0.0907291	0.395071	0.352275	0.000661384	0.555156	1.35833e-08	0.438816	1.51605e-05	0.351801	0.000673352	0.346282	0.000827975	0.345674	0.000846854	0.231541	0.0281048
AKR1E2	NA	2.44317	13.9234	NA	salmon4	0.0856766	0.422023	0.0846626	0.427557	0.137569	0.196007	0.0484506	0.6502	0.0462436	0.665156	0.0677756	0.525612	0.129502	0.223787	0.0999081	0.348805	0.135852	0.201702	0.195953	0.0641729	0.0734526	0.491439	0.140897	0.185304	0.0599471	0.574618	0.0426636	0.689697	0.221395	0.0359869	-0.0277471	0.79517	0.0575289	0.590174	0.0474864	0.656718	0.163864	0.122766	0.0152078	0.88687	0.0139286	0.896331	0.0754879	0.479479	0.115584	0.277993	0.185284	0.080402	0.120856	0.256511	-0.00864494	0.935547	-0.0237166	0.824406	0.0429789	0.687522	-0.00793285	0.940846	0.0512461	0.631453	-0.123858	0.244796	-0.0538148	0.614429	-0.0286053	0.788981	0.0780587	0.464599	-0.00614296	0.954176	0.116113	0.275784	0.0882756	0.40803	-0.0375042	0.725629	0.12307	0.247835	0.106479	0.317857	0.251694	0.0167084	0.112168	0.292538	0.180314	0.0890053	0.0651233	0.541977	0.0760358	0.476287	0.0710681	0.505648	-0.0342122	0.748876	0.141917	0.18211	0.0495623	0.642718	0.00340279	0.974607	-0.00120536	0.991004	-0.0320083	0.764567	0.0400897	0.707542	0.104269	0.328064	0.0243593	0.819727	0.00839182	0.93743	0.145844	0.170188	0.0913648	0.391754	0.00694835	0.948176	0.0583996	0.584551	-0.090074	0.398507	0.0746279	0.484514	0.177202	0.0947543	0.19787	0.0615603	0.142748	0.179538	0.119124	0.26344	0.209083	0.0479593	0.179593	0.0903118
AKR7A2	turquoise	10.5886	60.3435	turquoise	turquoise	0.374599	0.000275335	0.355616	0.000582428	0.474131	2.35207e-06	0.513597	2.25713e-07	0.548625	2.1672e-08	0.196593	0.0632907	0.28054	0.007401	0.468276	3.25036e-06	0.446132	1.04802e-05	0.447936	9.55555e-06	0.673743	3.41426e-13	0.34603	0.000835747	0.556821	1.20389e-08	0.416105	4.52444e-05	0.156366	0.141087	0.393133	0.000126595	0.475742	2.1496e-06	0.459376	5.25481e-06	0.523974	1.15874e-07	0.8298	5.19167e-24	0.507205	3.36668e-07	0.461004	4.81741e-06	0.337146	0.00115637	0.0745247	0.48512	0.210326	0.0466177	0.417199	4.29988e-05	0.497083	6.23806e-07	0.528051	8.86171e-08	0.815789	1.22241e-22	0.414368	4.90336e-05	0.560058	9.50224e-09	0.534045	5.93664e-08	0.260289	0.0132244	0.292359	0.00517145	0.429723	2.37094e-05	0.501062	4.90659e-07	0.200724	0.057832	0.548256	2.22453e-08	0.17855	0.0922281	0.292953	0.00507704	0.206957	0.0503281	0.595746	5.86434e-10	0.404418	7.70838e-05	0.182933	0.0843846	0.140572	0.186331	0.132204	0.21419	0.176215	0.0966372	0.0629955	0.555284	0.634698	1.84906e-11	0.724366	7.08927e-16	0.52672	9.67626e-08	0.69126	4.64561e-14	0.583733	1.55499e-09	0.457758	5.72602e-06	0.562833	7.74244e-09	0.513931	2.20989e-07	0.469204	3.08908e-06	0.509036	3.00481e-07	0.377048	0.000249119	0.147931	0.164089	-0.192621	0.0689284	-0.049812	0.641042	-0.125653	0.237974	-0.299826	0.00409177	0.0633435	0.553097	-0.445746	1.06887e-05	-0.248317	0.0182799	-0.298184	0.00431022
AKR7A2P1	NA	1.30383	7.43041	NA	salmon4	0.000299948	0.997761	0.0884638	0.407027	0.0140248	0.895619	0.0428216	0.688606	0.108954	0.306673	0.0524937	0.62316	0.0902829	0.39741	0.0194829	0.855375	0.14427	0.174896	0.0844478	0.428735	0.0312776	0.76979	0.0286214	0.788864	-0.0373745	0.72654	-0.0424304	0.691307	0.0771795	0.469659	0.0732174	0.492831	0.103371	0.332267	0.136435	0.199754	0.241797	0.0216759	0.0485455	0.64956	-0.0329293	0.757997	-0.0487469	0.648203	-0.0621441	0.560653	0.156181	0.141565	0.24103	0.0221086	0.00215724	0.9839	0.0427061	0.689403	0.0293662	0.783503	0.112942	0.289199	0.133611	0.20931	0.0271493	0.79949	0.0728906	0.494769	0.149396	0.159908	0.139422	0.189994	0.00451515	0.966311	0.205246	0.0523029	0.205524	0.0519785	0.0849483	0.425994	0.199626	0.0592443	0.160705	0.130248	0.326674	0.00167527	0.151178	0.154928	0.161726	0.127792	0.225962	0.0322357	0.240823	0.0222264	0.0975872	0.360171	0.126416	0.235111	0.263215	0.0121918	0.0532256	0.618317	0.00626795	0.953245	0.119724	0.261026	0.0925428	0.385652	0.132922	0.21169	0.251011	0.0170163	0.145349	0.171658	0.170638	0.107835	0.214562	0.0422773	0.20835	0.0487659	0.0930736	0.382921	0.238904	0.0233472	0.0931115	0.382726	0.233657	0.02666	0.256309	0.0147504	0.312497	0.00271179	0.214624	0.0422165	0.249568	0.0176835	0.2855	0.0063788	0.260809	0.0130355
AKR7A3	NA	4.92769	28.0824	NA	orangered4	0.334821	0.00125696	0.177865	0.0935051	0.356799	0.000556583	0.205332	0.0522024	0.306872	0.00326222	0.284356	0.00660278	0.536979	4.86555e-08	0.450754	8.26331e-06	0.421207	3.56313e-05	0.530405	7.57869e-08	0.324788	0.0017885	0.494102	7.45259e-07	0.46688	3.50791e-06	0.306291	0.00332448	0.376375	0.000256077	0.0775429	0.467564	0.148236	0.163211	0.111354	0.296077	0.156666	0.140317	0.301574	0.00387009	0.315134	0.00248371	0.362152	0.000452321	0.338731	0.00109203	0.0712378	0.50463	0.0490694	0.646031	0.210715	0.0462051	0.187762	0.0763668	0.214652	0.0421896	0.097351	0.361341	0.0554697	0.603568	-0.0587159	0.582514	0.0270959	0.799876	-0.0790445	0.45896	0.1738	0.101367	0.125394	0.23895	0.126805	0.233664	0.0676724	0.526244	-0.0601986	0.573011	-0.0246576	0.817558	0.0544228	0.610429	0.343235	0.000926585	0.293481	0.00499446	0.39185	0.000133789	0.192498	0.0691092	0.199759	0.0590717	0.420853	3.62309e-05	0.177869	0.0934971	0.204651	0.0530043	0.250544	0.0172299	0.270604	0.00989127	0.219422	0.0377166	0.130294	0.220942	0.16863	0.112105	0.226803	0.031582	0.125485	0.238604	0.284729	0.00652886	0.400225	9.28783e-05	0.269393	0.0102399	0.333501	0.00131754	0.410544	5.84445e-05	-0.160158	0.131579	0.300256	0.00403615	0.256035	0.0148609	0.122297	0.250842	0.324743	0.0017913	0.117957	0.268178	0.308178	0.00312625	0.139038	0.191231
AKR7L	brown	3.76688	21.4671	brown	brown	-0.0947183	0.374533	-0.0419384	0.694708	-0.0685424	0.520927	-0.0471293	0.659139	-0.059979	0.574414	0.0471002	0.659336	0.18561	0.0798615	0.0396072	0.710906	0.0997089	0.349772	0.158759	0.135028	-0.106406	0.318193	0.0980575	0.35785	-0.0994519	0.351022	-0.227092	0.0313599	0.316109	0.00240386	0.00948736	0.929281	-0.000533632	0.996017	-0.184388	0.0819021	0.142089	0.181575	-0.141142	0.184534	-0.0688844	0.518845	0.105574	0.322013	0.224195	0.033646	0.0431203	0.686547	0.084158	0.430326	0.0329274	0.758011	-0.051772	0.627952	-0.0753388	0.48035	-0.173208	0.102554	-0.0676327	0.526488	-0.0564498	0.597176	-0.0943195	0.376556	0.11879	0.264789	0.211785	0.045083	-0.02466	0.81754	0.0275615	0.796511	0.240514	0.0224039	-0.117822	0.268731	0.109723	0.303253	0.00504403	0.962367	0.366378	0.000383019	0.0710161	0.50596	0.383087	0.000194001	0.268512	0.0105005	0.406594	6.99078e-05	0.473081	2.49368e-06	0.442817	1.24017e-05	0.457638	5.76261e-06	0.0721971	0.498894	-0.104089	0.328904	0.113061	0.288686	-0.046778	0.661523	0.0279069	0.794017	0.267058	0.0109431	0.123226	0.247233	0.0988156	0.354128	0.341368	0.000992177	0.149421	0.159835	0.164747	0.120734	0.484609	1.29868e-06	0.0796602	0.455458	0.524888	1.09142e-07	0.54207	3.42941e-08	0.604507	2.8066e-10	0.552869	1.6016e-08	0.522319	1.29068e-07	0.714863	2.5014e-15	0.629133	3.12113e-11
AKT1	turquoise	11.6508	66.3967	turquoise	turquoise	0.519382	1.56064e-07	0.454687	6.73187e-06	0.554026	1.47372e-08	0.415509	4.65122e-05	0.601494	3.62527e-10	0.159441	0.133337	0.435705	1.76922e-05	0.424344	3.07057e-05	0.858979	2.56667e-27	0.677697	2.20275e-13	0.778886	1.59798e-19	0.599811	4.17765e-10	0.622799	5.5933e-11	0.570611	4.31628e-09	0.513126	2.32521e-07	0.398757	9.90846e-05	0.631283	2.55274e-11	0.731369	2.70528e-16	0.592365	7.74752e-10	0.884449	7.0903e-31	0.65923	1.61259e-12	0.477236	1.97649e-06	0.453971	6.98909e-06	0.445458	1.08469e-05	0.358464	0.000522013	0.278276	0.00791366	0.292202	0.00519659	0.348306	0.000767859	0.754252	9.31006e-18	0.365429	0.000397671	0.233762	0.0265902	0.342644	0.000946919	-0.00822454	0.938675	0.144206	0.175089	0.169418	0.110414	0.538619	4.34987e-08	0.175633	0.0977612	0.383078	0.000194073	0.238142	0.0238055	0.27275	0.0092985	0.395354	0.000114978	0.619711	7.39776e-11	0.506497	3.51732e-07	0.177401	0.0943779	0.138031	0.194497	0.192856	0.0685828	0.11573	0.277381	0.175234	0.0985366	0.559293	1.00512e-08	0.573374	3.4942e-09	0.573877	3.36185e-09	0.520882	1.41667e-07	0.656076	2.23482e-12	0.535271	5.46425e-08	0.557495	1.1462e-08	0.584793	1.42909e-09	0.640585	1.05046e-11	0.580901	1.94568e-09	0.553567	1.5232e-08	0.407381	6.74685e-05	-0.363803	0.000423991	0.181837	0.086295	0.173345	0.10228	-0.136067	0.200983	0.139895	0.188481	-0.204905	0.0527038	-0.0621783	0.560436	-0.294355	0.00486052
AKT1S1	turquoise	10.4695	59.6647	turquoise	turquoise	0.492271	8.3059e-07	0.375687	0.000263388	0.530478	7.54173e-08	0.408433	6.4334e-05	0.538017	4.53282e-08	0.213754	0.0430781	0.383902	0.000187486	0.417052	4.32944e-05	0.697313	2.25606e-14	0.551813	1.72738e-08	0.771803	5.41552e-19	0.550075	1.95538e-08	0.676494	2.51866e-13	0.591537	8.29041e-10	0.297798	0.00436303	0.38276	0.000196669	0.523923	1.16258e-07	0.61118	1.57694e-10	0.506921	3.42641e-07	0.874579	2.09508e-29	0.662916	1.09605e-12	0.464638	3.96193e-06	0.369977	0.000331832	0.237857	0.0239787	0.202728	0.0553252	0.340071	0.0010402	0.352431	0.000657485	0.429772	2.36533e-05	0.77279	4.58085e-19	0.368042	0.000358514	0.335483	0.00122754	0.36236	0.000448661	-0.0192482	0.857099	0.0963856	0.366144	0.188235	0.0756158	0.408132	6.52159e-05	0.0536987	0.615195	0.38932	0.0001491	0.102415	0.336784	0.141418	0.183668	0.21639	0.040511	0.544586	2.87887e-08	0.416065	4.53285e-05	0.0568028	0.594881	0.00494894	0.963076	0.0390514	0.714787	0.0465432	0.663119	0.0244676	0.818939	0.538765	4.30654e-08	0.617324	9.16407e-11	0.485003	1.26952e-06	0.514436	2.14041e-07	0.564836	6.67018e-09	0.402711	8.31858e-05	0.479523	1.73689e-06	0.475725	2.15158e-06	0.478314	1.85994e-06	0.519114	1.58777e-07	0.427743	2.60902e-05	0.196588	0.0632976	-0.297898	0.00434932	-0.0456444	0.669241	-0.060911	0.568471	-0.344138	0.000896299	-0.0148573	0.889461	-0.458854	5.40251e-06	-0.298557	0.00425968	-0.414936	4.77648e-05
AKT2	brown	10.7578	61.3076	brown	brown	0.0690738	0.517693	0.184105	0.0823793	0.145981	0.169781	0.21566	0.0412092	0.278582	0.00784266	0.0525204	0.622983	0.313557	0.00261793	0.234034	0.0264093	0.444907	1.11553e-05	0.465847	3.71061e-06	0.151428	0.154237	0.233708	0.0266259	0.0507325	0.634881	-0.0473703	0.657505	0.524625	1.11042e-07	0.25191	0.0166118	0.345331	0.000857682	0.131085	0.218129	0.544173	2.96311e-08	0.272785	0.00928913	0.1677	0.114127	0.32724	0.00164257	0.389715	0.000146607	0.323912	0.00184343	0.395776	0.000112886	0.218168	0.0388528	0.116141	0.27567	0.0700063	0.512043	0.195226	0.0651872	0.115217	0.279534	0.210229	0.0467216	0.227937	0.0307183	0.369455	0.000338852	0.459966	5.09211e-06	0.22405	0.0337639	0.429486	2.39834e-05	0.553798	1.49809e-08	0.203227	0.0547151	0.276685	0.00829249	0.266884	0.0109969	0.592237	7.82913e-10	0.453922	7.00722e-06	0.631422	2.51983e-11	0.648578	4.77934e-12	0.652225	3.31075e-12	0.707724	6.23993e-15	0.684801	9.85088e-14	0.806695	8.25654e-22	0.434415	1.88538e-05	0.204951	0.0526496	0.487789	1.08022e-06	0.368119	0.000357411	0.516578	1.86793e-07	0.696114	2.60674e-14	0.550497	1.89751e-08	0.465752	3.72971e-06	0.792086	1.45072e-20	0.502062	4.61718e-07	0.586497	1.24685e-09	0.745218	3.67445e-17	0.0592073	0.579356	0.696294	2.55087e-14	0.678296	2.05991e-13	0.655799	2.29921e-12	0.754008	9.66949e-18	0.625504	4.36671e-11	0.877826	7.10449e-30	0.589158	1.00602e-09
AKT3	blue	10.8082	61.5951	blue	blue	0.467352	3.41863e-06	0.487283	1.11244e-06	0.527538	9.16813e-08	0.599975	4.1206e-10	0.654525	2.61996e-12	0.356929	0.000553819	0.460211	5.02595e-06	0.451283	8.03962e-06	0.57023	4.44307e-09	0.589353	9.90274e-10	0.402939	8.23467e-05	0.49161	8.63583e-07	0.361829	0.000458065	0.255554	0.0150563	0.559251	1.00817e-08	0.327942	0.00160287	0.459261	5.28708e-06	0.324165	0.00182744	0.58943	9.84108e-10	0.559356	1.00047e-08	0.422024	3.42814e-05	0.484027	1.34292e-06	0.469373	3.06052e-06	0.30634	0.0033192	0.401091	8.93902e-05	0.391853	0.000133773	0.225109	0.0329101	0.245806	0.0195289	0.231783	0.0279363	0.171264	0.106529	0.247758	0.0185519	0.296424	0.00455585	0.319714	0.00212828	0.611873	1.48419e-10	0.457162	5.90945e-06	0.604206	2.87975e-10	0.665222	8.58447e-13	0.327636	0.00162005	0.324605	0.00179984	0.429697	2.37396e-05	0.661239	1.30749e-12	0.548946	2.11845e-08	0.47703	1.99957e-06	0.718642	1.52453e-15	0.590592	8.95448e-10	0.786625	3.99555e-20	0.688768	6.22286e-14	0.682946	1.21803e-13	0.617566	8.96752e-11	0.444407	1.14422e-05	0.592962	7.37743e-10	0.587241	1.17449e-09	0.631342	2.53869e-11	0.639662	1.14877e-11	0.547948	2.2734e-08	0.723476	7.99551e-16	0.906932	8.54525e-35	0.659976	1.49213e-12	0.73232	2.36835e-16	0.798883	3.93689e-21	-0.138277	0.193693	0.539766	4.02045e-08	0.467557	3.3807e-06	0.378293	0.000236694	0.514032	2.19591e-07	0.432266	2.09494e-05	0.677799	2.17768e-13	0.404379	7.72199e-05
AKTIP	red	9.96755	56.8041	tan	tan	0.113253	0.287863	0.0826524	0.43865	0.250018	0.0174731	0.629309	3.07048e-11	0.511885	2.51423e-07	0.442133	1.28376e-05	0.291383	0.00532971	0.453196	7.27785e-06	0.0780745	0.464508	0.192653	0.0688812	0.235954	0.0251639	-0.0607571	0.56945	0.171428	0.106189	-0.158261	0.136273	-0.0810501	0.447606	-0.148406	0.162724	-0.0177105	0.868408	0.0317625	0.766323	0.171394	0.106261	0.29109	0.00537805	-0.23396	0.0264586	0.1526	0.151038	-0.142956	0.178898	-0.0109427	0.918468	0.647993	5.06721e-12	0.673211	3.61951e-13	0.740268	7.61075e-17	0.655452	2.38256e-12	0.52632	9.93444e-08	0.686969	7.67116e-14	0.538803	4.29525e-08	0.6761	2.63125e-13	0.812875	2.28012e-22	0.877972	6.76252e-30	0.717677	1.73128e-15	0.657775	1.87554e-12	0.698087	2.05413e-14	0.415722	4.60549e-05	0.127325	0.231736	0.347456	0.00079259	0.39601	0.000111743	0.566575	5.85578e-09	0.417565	4.22719e-05	0.471288	2.75408e-06	0.540062	3.93944e-08	0.480166	1.6746e-06	0.415133	4.73307e-05	0.402454	8.41435e-05	0.477493	1.94808e-06	0.515479	2.00327e-07	0.491331	8.77892e-07	0.755581	7.56922e-18	0.516078	1.92839e-07	0.686969	7.67066e-14	0.43694	1.66431e-05	0.569015	4.8721e-09	0.461537	4.68186e-06	0.482872	1.435e-06	0.413735	5.04885e-05	0.397456	0.000104903	0.432982	2.02284e-05	0.331758	0.00140159	0.250684	0.0171654	0.215378	0.0414814	0.399937	9.40689e-05	0.124329	0.242994	0.349909	0.000723097	0.460843	4.85929e-06
ALAD	tan	11.416	65.0584	tan	tan	0.00878685	0.934491	0.066725	0.532065	0.200586	0.0580072	0.532624	6.53244e-08	0.398544	0.000100018	0.374913	0.000271827	0.319312	0.00215748	0.447355	9.84482e-06	-0.0517566	0.628054	0.189458	0.0737011	0.101342	0.341895	-0.0487225	0.648367	0.0756939	0.478278	-0.194225	0.0666046	0.0372846	0.727172	0.00516549	0.961462	0.0306463	0.774312	-0.151088	0.155176	0.406067	7.15864e-05	0.19636	0.0636116	-0.179297	0.0908528	0.236664	0.0247156	0.0390398	0.714868	-0.104654	0.32627	0.435772	1.76342e-05	0.564799	6.68856e-09	0.612311	1.42819e-10	0.517705	1.73802e-07	0.369865	0.000333336	0.463245	4.27134e-06	0.521364	1.37315e-07	0.546268	2.55896e-08	0.819607	5.31166e-23	0.86586	3.31675e-28	0.644449	7.19983e-12	0.560776	9.01307e-09	0.676973	2.3878e-13	0.396919	0.000107395	0.178475	0.0923676	0.339763	0.00105193	0.495909	6.69213e-07	0.549548	2.02989e-08	0.51001	2.82778e-07	0.583854	1.54015e-09	0.718738	1.50522e-15	0.588115	1.09461e-09	0.653178	3.00567e-12	0.559091	1.02007e-08	0.551297	1.79237e-08	0.489966	9.51187e-07	0.519909	1.50852e-07	0.667384	6.81304e-13	0.492559	8.16597e-07	0.684265	1.04752e-13	0.445362	1.08997e-05	0.483907	1.35219e-06	0.556333	1.24732e-08	0.460117	5.05134e-06	0.336915	0.00116603	0.488253	1.05141e-06	0.397146	0.000106338	0.390826	0.000139801	0.425715	2.87597e-05	0.443533	1.19607e-05	0.583061	1.64027e-09	0.347529	0.000790463	0.604738	2.75185e-10	0.618533	8.22408e-11
ALAS1	turquoise	9.88923	56.3578	turquoise	turquoise	0.597991	4.86537e-10	0.712918	3.21759e-15	0.62066	6.79101e-11	0.658709	1.70235e-12	0.719971	1.27826e-15	0.0964662	0.365742	0.18917	0.0741477	0.392086	0.000132436	0.539983	3.96097e-08	0.50624	3.57371e-07	0.633972	1.98091e-11	0.481493	1.55278e-06	0.488724	1.02292e-06	0.452287	7.63104e-06	0.33731	0.00114957	0.52967	7.95892e-08	0.76122	3.09895e-18	0.687604	7.12629e-14	0.644072	7.47151e-12	0.909263	2.94719e-35	0.705174	8.5923e-15	0.597116	5.23396e-10	0.611389	1.54844e-10	0.202015	0.056207	0.208294	0.0488281	0.224458	0.0334325	0.201742	0.0565472	0.301715	0.00385261	0.592926	7.39983e-10	0.203696	0.0541472	0.3658	0.000391887	0.385837	0.00017284	0.141445	0.183583	0.278294	0.00790956	0.400874	9.02512e-05	0.669459	5.4478e-13	0.377594	0.000243594	0.664474	9.29399e-13	0.460915	4.84051e-06	0.512088	2.48232e-07	0.343813	0.000907106	0.671562	4.33527e-13	0.25596	0.0148912	0.388173	0.000156561	0.216781	0.0401412	0.296894	0.00448907	0.251956	0.0165917	0.190058	0.0727754	0.632326	2.31437e-11	0.651596	3.52858e-12	0.530416	7.57297e-08	0.690524	5.0663e-14	0.608196	2.0441e-10	0.395167	0.000115918	0.598619	4.61679e-10	0.61869	8.10913e-11	0.651596	3.5285e-12	0.601799	3.5331e-10	0.493399	7.76979e-07	0.278583	0.0078423	-0.451592	7.91199e-06	0.0156146	0.883865	-0.0567246	0.59539	-0.327246	0.00164222	-0.0178262	0.867556	-0.221269	0.0360949	-0.077154	0.469806	-0.297837	0.00435768
ALAS2	NA	4.08574	23.2842	NA	skyblue3	-0.0488346	0.647611	-0.0464698	0.663618	0.0121527	0.909489	0.112942	0.2892	0.0827484	0.438116	0.0958564	0.368794	-0.0173511	0.871055	0.0812024	0.446751	0.161183	0.129094	-0.0714074	0.503614	0.24143	0.0218818	-0.044008	0.680442	0.0548143	0.60786	0.0751417	0.481502	-0.0522309	0.624903	0.0437287	0.682361	0.0330238	0.757324	0.157207	0.138935	-0.0150506	0.888032	0.159145	0.13407	-0.0667197	0.532097	-0.0539159	0.613764	-0.189364	0.0738471	0.356404	0.000565107	0.395539	0.000114059	0.262137	0.012564	0.246302	0.0192767	0.151218	0.154816	0.260599	0.0131117	0.228935	0.0299749	0.313291	0.00264123	0.271246	0.00971058	0.241	0.0221256	0.161896	0.127388	0.193458	0.067707	0.17171	0.105606	0.130575	0.219939	0.113147	0.288317	0.0747466	0.483817	0.0687693	0.519545	0.0618654	0.562415	0.0560176	0.599991	0.0176339	0.868972	0.141488	0.183447	0.0291194	0.785278	-0.0334146	0.754543	0.0416309	0.696837	0.0377102	0.724182	0.128513	0.227373	0.231563	0.0280897	0.0881067	0.408931	0.312871	0.00267837	0.183925	0.0826859	0.242783	0.0211297	0.236716	0.0246833	0.30018	0.00404594	0.11345	0.287021	0.243377	0.0208067	0.290511	0.0054748	0.200753	0.0577944	0.195959	0.0641649	-0.0292245	0.784522	-0.105579	0.32199	0.0154498	0.885082	-0.0183435	0.863749	-0.175035	0.0989259	-0.0581079	0.586432	0.0227875	0.831181
ALB	NA	4.09129	23.3159	white	white	0.188266	0.0755668	0.245025	0.0199322	0.198738	0.0604064	0.0852807	0.424179	0.161839	0.127524	-0.0728978	0.494726	0.183999	0.0825603	0.0092951	0.930711	0.299171	0.00417768	0.252875	0.016187	-0.00344393	0.9743	0.253282	0.0160107	0.0508171	0.634315	0.0398039	0.709534	0.408673	6.36378e-05	0.235151	0.0256789	0.29318	0.00504148	0.119043	0.263766	0.325564	0.00174113	0.153021	0.149898	0.267605	0.0107747	0.26059	0.0131147	0.463037	4.31944e-06	0.0694053	0.515681	0.0282032	0.791879	-0.0694703	0.515287	-0.189752	0.0732453	-0.0712975	0.504272	-0.024785	0.816631	-0.125321	0.239225	-0.0823833	0.440147	-0.149377	0.159961	-0.0646774	0.544753	0.0798346	0.454469	-0.14344	0.177415	0.155053	0.144498	0.204095	0.0536676	0.058008	0.587076	0.198054	0.0613138	0.188175	0.0757109	0.483459	1.3875e-06	0.289504	0.00564688	0.416416	4.45949e-05	0.299984	0.00407128	0.326274	0.00169872	0.405004	7.50875e-05	0.320317	0.00208501	0.366233	0.000385232	0.185852	0.0794626	0.015934	0.881507	0.233332	0.0268783	0.00717338	0.9465	0.212322	0.0445295	0.24098	0.022137	0.199849	0.0589545	0.147692	0.16478	0.448175	9.43916e-06	0.168679	0.111999	0.153175	0.149485	0.418293	4.08594e-05	-0.237412	0.0242517	0.311425	0.00280981	0.547569	2.335e-08	0.444665	1.12931e-05	0.467049	3.47562e-06	0.418975	3.95747e-05	0.543393	3.12857e-08	0.332417	0.00136928
ALCAM	blue	11.1609	63.6051	blue	blue	0.412365	5.37722e-05	0.455317	6.51283e-06	0.495108	7.01948e-07	0.58798	1.10657e-09	0.718569	1.53917e-15	0.315691	0.00243779	0.41097	5.73195e-05	0.480227	1.6688e-06	0.709134	5.22049e-15	0.558115	1.09554e-08	0.553055	1.58038e-08	0.436452	1.70505e-05	0.418191	4.10548e-05	0.309304	0.00301309	0.496671	6.39385e-07	0.366752	0.000377383	0.524737	1.1023e-07	0.526572	9.77119e-08	0.556906	1.19645e-08	0.728845	3.84173e-16	0.427851	2.59551e-05	0.509379	2.94127e-07	0.391434	0.000136205	0.48834	1.04609e-06	0.583387	1.59831e-09	0.489917	9.53932e-07	0.391532	0.00013563	0.301062	0.00393381	0.522913	1.2417e-07	0.34864	0.000758326	0.412078	5.44838e-05	0.541078	3.67313e-08	0.399687	9.51119e-05	0.557793	1.12158e-08	0.535525	5.37083e-08	0.69451	3.15897e-14	0.657089	2.01323e-12	0.40798	6.56676e-05	0.333261	0.00132887	0.39829	0.000101138	0.514114	2.18453e-07	0.56863	5.01595e-09	0.455156	6.56822e-06	0.649612	4.30941e-12	0.494079	7.4625e-07	0.632494	2.27808e-11	0.562625	7.86241e-09	0.610326	1.69896e-10	0.627569	3.60921e-11	0.564884	6.64628e-09	0.700181	1.59197e-14	0.755905	7.19555e-18	0.779883	1.34077e-19	0.751394	1.44651e-17	0.697657	2.16416e-14	0.846052	9.08594e-26	0.883783	8.9947e-31	0.784019	6.41263e-20	0.851004	2.41193e-26	0.758655	4.66655e-18	-0.0672479	0.528848	0.413763	5.04234e-05	0.286693	0.00615238	0.12773	0.230242	0.376362	0.000256215	0.166893	0.115903	0.412464	5.35274e-05	0.146324	0.168771
ALDH16A1	turquoise	8.54196	48.6798	turquoise	turquoise	0.423123	3.25417e-05	0.505101	3.83352e-07	0.526954	9.52804e-08	0.596195	5.6501e-10	0.652765	3.13454e-12	0.188593	0.0750512	0.250701	0.017158	0.497012	6.26452e-07	0.452375	7.59636e-06	0.522445	1.28008e-07	0.567948	5.28093e-09	0.392626	0.000129396	0.419521	3.85737e-05	0.310813	0.00286715	0.420411	3.69944e-05	0.332766	0.00135241	0.552366	1.66037e-08	0.435389	1.79709e-05	0.549773	1.99784e-08	0.717794	1.70486e-15	0.478697	1.82014e-06	0.585039	1.40125e-09	0.508578	3.0918e-07	0.181125	0.0875547	0.287769	0.00595424	0.342084	0.000966559	0.302804	0.00372058	0.338972	0.00108254	0.485824	1.21068e-06	0.176198	0.0966703	0.342812	0.000941104	0.414447	4.88552e-05	0.280899	0.00732243	0.430344	2.30057e-05	0.480544	1.63905e-06	0.62622	4.08821e-11	0.412512	5.34088e-05	0.577587	2.52243e-09	0.362212	0.000451272	0.473494	2.43711e-06	0.39385	0.000122733	0.588083	1.09741e-09	0.358087	0.000529666	0.514406	2.14454e-07	0.308017	0.00314267	0.404793	7.58023e-05	0.345448	0.000853955	0.349292	0.000740034	0.602512	3.32594e-10	0.682508	1.2804e-13	0.445958	1.05739e-05	0.672203	4.04212e-13	0.528724	8.47569e-08	0.479632	1.72615e-06	0.5743	3.25406e-09	0.62001	7.20136e-11	0.672893	3.74814e-13	0.577914	2.45891e-09	0.53046	7.55092e-08	0.381129	0.000210499	-0.266927	0.0109837	0.19943	0.0594987	0.0666617	0.532454	-0.0522038	0.625083	0.182823	0.0845756	-0.0541071	0.612505	0.201698	0.056602	0.0861475	0.419467
ALDH18A1	turquoise	9.76505	55.6501	turquoise	turquoise	0.550849	1.85056e-08	0.581781	1.81517e-09	0.550018	1.96331e-08	0.439581	1.45923e-05	0.610276	1.7064e-10	0.0961439	0.367353	0.310987	0.00285071	0.336912	0.00116617	0.823632	2.15865e-23	0.592229	7.83466e-10	0.676996	2.38181e-13	0.586357	1.26095e-09	0.545313	2.73624e-08	0.551096	1.81824e-08	0.534749	5.66081e-08	0.503409	4.25275e-07	0.730658	2.98748e-16	0.757936	5.22856e-18	0.592281	7.80143e-10	0.879359	4.21805e-30	0.730805	2.92677e-16	0.559224	1.01023e-08	0.578713	2.31019e-09	0.469781	2.99268e-06	0.307486	0.00319769	0.216884	0.0400442	0.134962	0.204698	0.171263	0.106531	0.585638	1.33571e-09	0.183688	0.0830892	0.232851	0.0272029	0.279914	0.00753971	-0.0443399	0.678164	0.110641	0.299199	0.190857	0.071558	0.543753	3.05117e-08	0.233235	0.0269431	0.416373	4.46848e-05	0.337538	0.00114013	0.344964	0.000869388	0.339423	0.00106497	0.53633	5.08528e-08	0.355172	0.000592389	0.263111	0.0122273	0.154485	0.145994	0.262039	0.012598	0.198729	0.0604183	0.255598	0.0150382	0.568943	4.89858e-09	0.516106	1.92498e-07	0.489084	1.00162e-06	0.525262	1.06501e-07	0.600375	3.98397e-10	0.449094	9.00307e-06	0.599851	4.16369e-10	0.567515	5.4562e-09	0.682936	1.21948e-13	0.606205	2.42686e-10	0.598885	4.5149e-10	0.416701	4.4009e-05	-0.446246	1.04194e-05	0.0942053	0.377137	0.0545512	0.609586	-0.225199	0.032838	0.0318232	0.765889	-0.15865	0.1353	-0.0302747	0.776977	-0.330113	0.00148536
ALDH1A1	purple	11.1519	63.5539	brown4	brown4	0.691631	4.44677e-14	0.279575	0.00761577	0.643051	8.2595e-12	0.274947	0.00872446	0.46825	3.25501e-06	0.426444	2.77726e-05	0.544279	2.94122e-08	0.455451	6.46715e-06	0.576956	2.64952e-09	0.589601	9.70576e-10	0.646317	5.98608e-12	0.838414	6.42998e-25	0.872864	3.66496e-29	0.894668	1.51258e-32	0.300066	0.00406063	0.194146	0.0667177	0.194568	0.0661165	0.245313	0.0197828	0.224468	0.0334249	0.614917	1.13514e-10	0.801123	2.53365e-21	0.41344	5.11792e-05	0.366695	0.000378232	-0.025952	0.808159	-0.297253	0.00443864	0.145092	0.172424	0.0824041	0.440031	0.31935	0.00215472	0.176198	0.0966693	-0.0469942	0.660055	-0.122929	0.248381	-0.0597961	0.575584	-0.54498	2.80073e-08	-0.150139	0.157817	-0.0740397	0.487973	-0.110932	0.297922	-0.298209	0.00430678	-0.0897952	0.399975	-0.285185	0.00643983	-0.157718	0.13764	0.0650498	0.542434	0.185834	0.0794923	0.124031	0.244133	-0.0704745	0.509218	-0.283436	0.00678782	0.0269945	0.800609	-0.12992	0.222283	-0.195656	0.0645857	0.19327	0.0679805	0.351115	0.000691013	0.160854	0.129889	0.0379331	0.722617	0.14859	0.162198	-0.120941	0.256174	-0.0855206	0.422872	0.22213	0.0353594	0.218814	0.0382639	0.252366	0.01641	0.275999	0.00846061	0.0798587	0.454332	-0.47298	2.50767e-06	-0.158336	0.136084	-0.1662	0.117447	-0.382593	0.000198044	-0.202102	0.0560986	-0.413805	5.03259e-05	-0.364651	0.000410064	-0.453913	7.01049e-06
ALDH1A2	NA	5.47373	31.1942	cyan	cyan	0.122586	0.249715	-0.00578125	0.956872	0.225388	0.032688	0.403044	8.19605e-05	0.38509	0.000178361	0.417129	4.31407e-05	0.466255	3.62915e-06	0.413465	5.11205e-05	0.199848	0.0589565	0.278235	0.00792329	0.362731	0.000442199	0.0744349	0.485647	0.257335	0.014343	0.068938	0.518519	0.11419	0.283868	-0.184654	0.0814537	-0.0306352	0.774391	0.0757271	0.478084	0.0954306	0.370935	0.23465	0.0260044	-0.124117	0.243805	0.095265	0.37177	-0.118813	0.264696	0.0775766	0.46737	0.47554	2.17401e-06	0.456856	6.00583e-06	0.601575	3.60041e-10	0.496716	6.37653e-07	0.418708	4.00735e-05	0.498263	5.81102e-07	0.280815	0.0073406	0.443667	1.18799e-05	0.481565	1.54635e-06	0.598591	4.6275e-10	0.507899	3.22494e-07	0.449947	8.61558e-06	0.438657	1.52815e-05	0.15128	0.154645	0.0246434	0.817661	0.174072	0.100827	0.37009	0.000330332	0.365129	0.000402412	0.361476	0.00046442	0.261567	0.0127644	0.453232	7.26439e-06	0.347325	0.000796489	0.293982	0.00491725	0.285544	0.00637024	0.332226	0.00137857	0.385897	0.0001724	0.431085	2.21922e-05	0.472942	2.51297e-06	0.405895	7.21441e-05	0.519525	1.54635e-07	0.244061	0.02044	0.48185	1.52142e-06	0.348985	0.000748615	0.364896	0.000406138	0.315241	0.00247482	0.327775	0.0016122	0.273745	0.00903452	0.304806	0.00348832	0.304079	0.00357112	0.25008	0.0174442	0.351175	0.000689464	0.218359	0.0386779	0.2625	0.0124377	0.337253	0.00115193
ALDH1A3	NA	2.55208	14.5441	NA	salmon	0.359815	0.000495417	0.247999	0.0184342	0.254571	0.0154631	0.410758	5.78756e-05	0.386916	0.000165132	0.331128	0.00143317	0.195474	0.0648394	0.139869	0.188563	0.0448337	0.674781	0.16905	0.1112	0.0674686	0.527493	0.148444	0.162615	0.160675	0.130321	0.026063	0.807355	0.118618	0.265487	-0.230564	0.0287938	-0.0428172	0.688637	-0.0550288	0.606454	0.117087	0.271747	0.0570624	0.593196	0.0180372	0.866003	0.0578009	0.588414	-0.0348276	0.744512	-0.13119	0.217755	0.13193	0.215151	0.194373	0.0663939	0.115693	0.277538	0.219335	0.037795	-0.081228	0.446607	0.157538	0.138094	-0.0892657	0.402771	0.0411008	0.700513	0.0828005	0.437827	0.367002	0.000373649	0.269749	0.0101364	0.220949	0.0363716	0.236593	0.0247604	0.105894	0.320537	0.0345178	0.746708	0.166653	0.116436	0.191397	0.0707438	0.145748	0.17047	0.0315314	0.767975	0.215906	0.040973	0.112561	0.290838	0.164423	0.121475	0.0608808	0.568663	0.0421973	0.692917	0.0826892	0.438445	0.0671681	0.529338	0.0803378	0.451621	0.115601	0.277923	0.0125148	0.906804	0.0289465	0.786522	-0.118397	0.266384	0.203302	0.0546242	0.135774	0.201964	0.0374585	0.72595	0.0462883	0.664852	0.0796945	0.455264	0.0569419	0.593979	0.0697707	0.513468	0.0524354	0.623546	0.036425	0.733223	-0.0336705	0.752723	0.129788	0.222756	0.157542	0.138085	0.128122	0.228804
ALDH1B1	turquoise	9.00073	51.2943	turquoise	turquoise	0.508827	3.04423e-07	0.55786	1.11614e-08	0.469068	3.11222e-06	0.444508	1.13841e-05	0.584429	1.47123e-09	0.0606277	0.570275	0.217523	0.0394474	0.331372	0.00142088	0.712648	3.33141e-15	0.519012	1.59824e-07	0.670682	4.77149e-13	0.468658	3.18308e-06	0.498685	5.66541e-07	0.51183	2.52295e-07	0.331449	0.00141703	0.437711	1.60183e-05	0.687094	7.56054e-14	0.781721	9.67939e-20	0.556219	1.25768e-08	0.853779	1.12282e-26	0.620991	6.59076e-11	0.447921	9.5631e-06	0.411627	5.56221e-05	0.437943	1.58344e-05	0.327324	0.00163781	0.183982	0.082588	0.199252	0.0597317	0.24686	0.018996	0.678814	1.94373e-13	0.324263	0.00182126	0.251793	0.0166643	0.352626	0.000652656	0.00815023	0.939228	0.0903861	0.396868	0.215084	0.0417664	0.573612	3.43107e-09	0.203117	0.0548496	0.465277	3.82712e-06	0.361772	0.000459094	0.371179	0.000316195	0.258171	0.0140183	0.547196	2.39731e-08	0.257569	0.0142514	0.147232	0.166114	0.0351289	0.742378	0.103993	0.32935	0.0359552	0.736538	0.0760102	0.476435	0.491816	8.53192e-07	0.539865	3.99337e-08	0.475538	2.17427e-06	0.54546	2.70813e-08	0.593949	6.8026e-10	0.401914	8.61885e-05	0.534042	5.93787e-08	0.545429	2.71414e-08	0.524539	1.11665e-07	0.527352	9.28148e-08	0.510021	2.8258e-07	0.278107	0.00795324	-0.41746	4.24791e-05	0.0533678	0.617377	-0.0431373	0.686431	-0.34238	0.000956114	-0.104654	0.326268	-0.291467	0.00531597	-0.234488	0.0261102	-0.486845	1.14116e-06
ALDH1L1	turquoise	11.587	66.0333	yellow	yellow	0.315178	0.00248009	0.281323	0.00723063	0.431111	2.2164e-05	0.618723	8.08525e-11	0.505831	3.66501e-07	0.296467	0.00454965	0.179187	0.0910542	0.431799	2.14329e-05	0.17284	0.103299	0.270529	0.00991264	0.478593	1.83084e-06	0.187444	0.0768751	0.470633	2.85555e-06	0.268944	0.0103722	-0.101809	0.339663	0.348467	0.00076325	0.274687	0.00879068	0.18067	0.0883654	0.376886	0.000250776	0.691374	4.5837e-14	0.372731	0.000297005	0.476926	2.01133e-06	0.23212	0.027703	-0.135886	0.201587	0.155386	0.143628	0.667391	6.80771e-13	0.554506	1.42365e-08	0.6158	1.04958e-10	0.665232	8.57513e-13	0.391497	0.000135836	0.770109	7.20466e-19	0.614541	1.17352e-10	0.474766	2.27022e-06	0.493431	7.75518e-07	0.605581	2.56019e-10	0.426962	2.70893e-05	0.35216	0.000664267	0.587668	1.13479e-09	0.0929192	0.383714	0.246114	0.0193719	0.117152	0.27148	0.502592	4.47026e-07	0.361676	0.00046082	0.328407	0.00157703	0.181029	0.0877252	0.226858	0.0315393	0.395081	0.00011635	0.120027	0.259809	0.637233	1.45164e-11	0.747023	2.80619e-17	0.494784	7.15624e-07	0.777071	2.19415e-19	0.515551	1.99421e-07	0.455482	6.45644e-06	0.534722	5.67095e-08	0.502519	4.4903e-07	0.45396	6.99297e-06	0.525381	1.05675e-07	0.381519	0.000207109	0.158793	0.134944	0.069367	0.515914	-0.0942723	0.376797	-0.21356	0.0432732	-0.283458	0.00678332	0.107275	0.314232	-0.38248	0.000198983	-0.13141	0.216979	-0.0561734	0.598976
ALDH1L1-AS1	NA	1.47155	8.38622	NA	pink	0.0618909	0.562254	-0.00376561	0.971901	0.0656736	0.538561	0.118423	0.266278	0.237101	0.0244434	0.166141	0.11758	0.206729	0.050587	0.0723897	0.497747	0.217631	0.0393475	0.164956	0.120257	0.15155	0.153901	0.0636194	0.551366	0.121797	0.252799	0.104922	0.325027	0.0508474	0.634113	-0.0168737	0.874574	0.0502703	0.637971	0.103699	0.330727	0.108779	0.307455	0.155383	0.143637	0.0289847	0.786248	0.107251	0.314339	0.0289421	0.786555	0.200958	0.0575349	0.235567	0.0254108	0.239899	0.02276	0.207634	0.0495635	0.185758	0.0796177	0.222317	0.0352015	0.262329	0.0124971	0.184065	0.0824476	0.252561	0.0163245	0.187678	0.0765008	0.208275	0.0488488	0.162646	0.125609	0.150253	0.157499	0.244742	0.0200799	0.0418332	0.695437	0.0286314	0.788792	-0.107274	0.314237	0.165935	0.118041	0.254155	0.0156379	0.292155	0.00520419	0.227086	0.0313642	0.244068	0.0204362	0.190967	0.0713919	0.115972	0.276373	0.228931	0.0299782	0.0910281	0.39351	0.0772066	0.469503	0.313252	0.00264469	0.212358	0.0444921	0.191358	0.0708021	0.325085	0.00177026	0.17236	0.104274	0.315939	0.00241761	0.255686	0.0150024	0.17992	0.089718	0.228182	0.0305346	0.323217	0.00188809	0.176164	0.0967353	0.161238	0.128963	0.19908	0.0599565	0.194063	0.0668368	0.124554	0.242134	0.115021	0.280357	0.216626	0.0402875	0.106028	0.319923
ALDH1L1-AS2	purple	5.9127	33.6959	purple	purple	0.574629	3.17251e-09	0.173436	0.102096	0.467758	3.34375e-06	0.212088	0.0447697	0.343716	0.000910342	0.446371	1.03535e-05	0.625397	4.40989e-11	0.491993	8.44338e-07	0.579461	2.17888e-09	0.566688	5.8065e-09	0.550918	1.84147e-08	0.747114	2.7681e-17	0.797421	5.23348e-21	0.694677	3.09681e-14	0.358667	0.000517948	0.0695866	0.514582	0.0858747	0.420947	0.134828	0.205155	0.161174	0.129115	0.476121	2.1044e-06	0.59855	4.64362e-10	0.399328	9.66253e-05	0.279909	0.00754092	0.0109347	0.918527	-0.173554	0.101861	0.237703	0.0240728	0.175941	0.0971653	0.324328	0.00181717	0.179009	0.0913812	0.0475922	0.656002	-0.162023	0.127085	-0.0434279	0.68443	-0.450622	8.31991e-06	-0.0622547	0.559954	-0.028255	0.791506	-0.0826821	0.438485	-0.221992	0.0354762	-0.145005	0.172684	-0.313617	0.00261273	-0.185252	0.0804554	0.198726	0.0604214	0.132601	0.212805	0.191872	0.0700353	-0.121164	0.255292	-0.186022	0.0791825	0.0748587	0.483159	-0.082153	0.44143	-0.0877025	0.411092	0.220739	0.0365541	0.329686	0.00150786	0.159331	0.13361	-0.00926609	0.930927	0.128252	0.228328	-0.0217211	0.838973	-0.103165	0.333237	0.168881	0.111565	0.204795	0.0528344	0.187049	0.077511	0.273892	0.00899611	0.0787915	0.460404	-0.303711	0.00361371	-0.00656482	0.951033	-0.0306539	0.774257	-0.195582	0.0646894	-0.107064	0.315188	-0.295673	0.00466439	-0.240448	0.022442	-0.322482	0.00193635
ALDH1L2	pink	8.6301	49.1822	pink	pink	0.061308	0.565948	0.0341695	0.749179	0.170884	0.10732	0.264977	0.0116046	0.354928	0.000597942	0.215212	0.0416419	0.41113	5.69008e-05	0.310407	0.00290572	0.608372	2.01315e-10	0.396155	0.000111037	0.335004	0.00124875	0.14943	0.15981	0.176011	0.0970305	0.0362845	0.734214	0.407979	6.56706e-05	0.048917	0.647057	0.214999	0.0418493	0.292877	0.00508906	0.311263	0.00282484	0.327172	0.00164651	-0.015912	0.881669	0.137689	0.195614	0.0206699	0.846668	0.585287	1.37377e-09	0.764305	1.88133e-18	0.50013	5.19187e-07	0.441844	1.30259e-05	0.29007	0.00554962	0.470518	2.87367e-06	0.480789	1.61632e-06	0.308594	0.00308399	0.486748	1.1476e-06	0.468831	3.15303e-06	0.531617	6.98912e-08	0.366311	0.000384036	0.535154	5.50774e-08	0.511207	2.62354e-07	0.11665	0.273555	0.139547	0.189594	0.164509	0.121279	0.499514	5.38892e-07	0.391184	0.00013767	0.543926	3.01461e-08	0.423696	3.16687e-05	0.52981	7.88551e-08	0.538544	4.37231e-08	0.456338	6.17214e-06	0.66543	8.39559e-13	0.511954	2.50339e-07	0.304526	0.00352003	0.537204	4.79153e-08	0.494903	7.10554e-07	0.64983	4.21571e-12	0.802276	2.01497e-21	0.576501	2.74475e-09	0.570786	4.25897e-09	0.663719	1.00686e-12	0.548443	2.19529e-08	0.650737	3.84825e-12	0.719387	1.38133e-15	0.295387	0.00470637	0.553968	1.47992e-08	0.5306	7.48088e-08	0.451919	7.7785e-06	0.529689	7.94929e-08	0.347784	0.000782978	0.54245	3.34029e-08	0.320805	0.00205065
ALDH2	turquoise	13.1353	74.8567	purple	purple	0.719706	1.3241e-15	0.422515	3.34942e-05	0.686897	7.73469e-14	0.505938	3.6408e-07	0.619761	7.36437e-11	0.404795	7.57954e-05	0.494489	7.28288e-07	0.538129	4.49808e-08	0.617861	8.73429e-11	0.619426	7.58985e-11	0.764971	1.68759e-18	0.730719	2.96202e-16	0.879158	4.51778e-30	0.806913	7.89625e-22	0.257964	0.0140983	0.288395	0.00584166	0.368598	0.000350659	0.428048	2.57093e-05	0.398235	0.000101383	0.838812	5.82271e-25	0.78634	4.20888e-20	0.517553	1.7551e-07	0.414159	4.95097e-05	0.00699042	0.947863	-0.0827792	0.437945	0.337389	0.0011463	0.292248	0.00518924	0.508379	3.13025e-07	0.528321	8.70485e-08	0.235625	0.0253734	0.161199	0.129056	0.207165	0.0500923	-0.24958	0.0176779	0.0671827	0.529248	0.164361	0.121619	0.218017	0.0389914	-0.0798124	0.454595	0.25048	0.0172592	-0.0713631	0.503879	0.0692181	0.516817	0.171467	0.106109	0.455976	6.291e-06	0.290331	0.00550527	0.0328041	0.758889	-0.166831	0.116041	0.0460972	0.666153	-0.0473738	0.657481	-0.145373	0.171585	0.442522	1.25881e-05	0.60733	2.20289e-10	0.348915	0.000750573	0.374057	0.000281467	0.384193	0.000185214	0.134835	0.205129	0.193827	0.0671746	0.408641	6.37277e-05	0.372741	0.00029688	0.400673	9.10589e-05	0.347358	0.000795498	0.10951	0.304198	-0.430538	2.27899e-05	-0.151016	0.155374	-0.17558	0.0978643	-0.435997	1.74388e-05	-0.15214	0.152286	-0.519136	1.58558e-07	-0.391323	0.000136853	-0.469712	3.00401e-06
ALDH3A1	NA	3.06577	17.4715	NA	darkorange2	-0.0532837	0.617933	0.0727177	0.495796	-0.0114131	0.914976	0.147855	0.164307	0.102135	0.338113	0.0350091	0.743227	-0.0241908	0.820953	0.103042	0.333819	-0.179299	0.0908498	-0.00875036	0.934763	-0.155675	0.142875	-0.0591133	0.57996	-0.120803	0.256719	-0.175718	0.0975952	-0.0950118	0.373048	0.0123986	0.907665	0.0178654	0.867268	-0.0988425	0.353996	0.142113	0.1815	-0.000205755	0.998464	-0.0843918	0.429042	0.226536	0.0317885	0.135971	0.201303	-0.184665	0.0814364	0.0216416	0.839554	0.066542	0.533192	0.104664	0.326224	0.0384686	0.718864	-0.00598728	0.955336	0.00802242	0.940179	0.196375	0.0635907	0.268988	0.0103591	0.316474	0.00237458	0.257343	0.0143399	0.242209	0.021446	0.14996	0.158317	0.321556	0.0019987	0.161504	0.128323	0.123933	0.244508	0.243835	0.0205602	0.00369999	0.97239	0.0914013	0.391564	0.0324286	0.761567	0.280817	0.00734027	0.292773	0.00510552	0.23219	0.0276551	0.213884	0.0429487	0.181413	0.0870429	0.0923791	0.386497	0.192527	0.0690665	0.0523113	0.62437	0.225985	0.0322177	0.168299	0.112822	0.148871	0.161397	0.13149	0.216698	0.11204	0.293093	0.144215	0.17506	0.0744894	0.485327	0.112852	0.289585	0.136268	0.200312	0.101658	0.340387	0.135564	0.202669	0.0332482	0.755727	0.154328	0.146409	0.113711	0.285907	0.141111	0.184632	0.236278	0.0249589	0.252613	0.0163014
ALDH3A2	red	11.6709	66.5115	lightgreen	lightgreen	-0.260826	0.0130294	0.117208	0.271251	0.0183172	0.863942	0.317415	0.00230048	0.247395	0.0187304	-0.1321	0.214554	-0.227354	0.0311597	0.0922147	0.387346	-0.14783	0.164382	-0.161968	0.127216	0.0517173	0.628315	-0.298594	0.00425471	-0.216177	0.0407133	-0.273402	0.00912498	-0.169673	0.109871	0.431389	2.1866e-05	0.337204	0.00115394	0.144024	0.17564	0.355714	0.000580232	0.336113	0.00120014	-0.064468	0.546059	0.271028	0.00977152	0.115845	0.276902	0.0669939	0.53041	0.378712	0.000232645	0.360214	0.000487807	0.394521	0.000119216	0.142382	0.180667	0.494098	7.45409e-07	0.229707	0.0294105	0.87711	9.04188e-30	0.678369	2.04325e-13	0.850012	3.15739e-26	0.501425	4.7996e-07	0.640864	1.02239e-11	0.524341	1.13122e-07	0.625281	4.45728e-11	0.645202	6.68447e-12	0.398826	9.87847e-05	0.399746	9.48645e-05	0.0473166	0.657869	0.345435	0.000854372	0.174721	0.0995418	0.553439	1.53732e-08	0.500312	5.13487e-07	0.308756	0.00306764	0.5843	1.48634e-09	0.416187	4.50726e-05	0.477152	1.98594e-06	0.522695	1.25951e-07	0.496668	6.39499e-07	0.812441	2.49974e-22	0.569895	4.5577e-09	0.584994	1.4063e-09	0.732524	2.30122e-16	0.462947	4.34047e-06	0.438725	1.523e-05	0.507414	3.32329e-07	0.383924	0.000187319	0.323556	0.0018662	0.263026	0.0122566	0.0803126	0.451763	-0.0691706	0.517105	-0.00698314	0.947917	0.296283	0.00457605	0.036383	0.73352	0.209159	0.0478772	0.23649	0.0248248
ALDH3B1	turquoise	7.97407	45.4435	turquoise	turquoise	0.385908	0.00017232	0.326529	0.00168375	0.426091	2.82465e-05	0.43383	1.94039e-05	0.49399	7.50194e-07	0.217635	0.0393432	0.16372	0.1231	0.278177	0.00793692	0.390842	0.000139705	0.394397	0.000119855	0.592429	7.70713e-10	0.380201	0.000218762	0.489265	9.91051e-07	0.429842	2.35737e-05	0.142853	0.179214	0.296957	0.00448013	0.397381	0.00010525	0.367974	0.000359485	0.385912	0.00017229	0.691545	4.49208e-14	0.524818	1.09642e-07	0.387192	0.00016322	0.301844	0.00383677	0.077247	0.469269	0.151823	0.153153	0.343306	0.000924173	0.265879	0.0113138	0.411862	5.5027e-05	0.547809	2.29579e-08	0.211514	0.0453649	0.387962	0.000157969	0.344514	0.000883963	0.0998062	0.349299	0.190273	0.0724466	0.26478	0.011669	0.332524	0.00136407	0.116675	0.273452	0.439096	1.49503e-05	0.0982695	0.356806	0.13272	0.212393	0.150096	0.157937	0.458164	5.60429e-06	0.274124	0.00893584	0.178675	0.0919971	0.00252339	0.981168	0.0167217	0.875694	0.167839	0.113823	0.0180193	0.866135	0.399235	9.70255e-05	0.587988	1.1059e-09	0.350108	0.00071773	0.509859	2.85449e-07	0.333317	0.00132618	0.287232	0.00605241	0.40884	6.31562e-05	0.409442	6.14517e-05	0.390798	0.000139967	0.484522	1.30519e-06	0.381935	0.000203553	0.110769	0.298635	-0.154733	0.145338	-0.0404796	0.704828	-0.122448	0.25025	-0.316711	0.00235572	-0.0820558	0.441973	-0.371375	0.000313716	-0.20463	0.0530294	-0.233903	0.0264965
ALDH4A1	turquoise	11.9423	68.058	black	black	0.588798	1.03583e-09	0.539659	4.05013e-08	0.563983	7.10791e-09	0.457958	5.6656e-06	0.487286	1.11228e-06	0.0699116	0.512616	0.107864	0.311568	0.276447	0.00835053	0.357981	0.000531847	0.397641	0.000104056	0.556941	1.19337e-08	0.550253	1.93083e-08	0.591132	8.56939e-10	0.640193	1.09115e-11	0.0690655	0.517744	0.532619	6.53499e-08	0.551957	1.70978e-08	0.440385	1.40168e-05	0.473969	2.37345e-06	0.810168	4.02963e-22	0.839819	4.52165e-25	0.570216	4.44792e-09	0.575755	2.90808e-09	-0.0987391	0.354502	-0.260905	0.0130008	0.16245	0.126072	0.0232188	0.828035	0.266782	0.0110289	0.426729	2.73941e-05	-0.0126189	0.906032	0.328838	0.00155338	0.128584	0.227115	-0.182825	0.0845718	-0.0338525	0.75143	0.166712	0.116305	0.212928	0.0439106	-0.0410314	0.700994	0.502442	4.51127e-07	0.126287	0.235595	0.182101	0.0858322	0.0295765	0.781991	0.416023	4.54174e-05	0.157581	0.137986	0.0879614	0.409707	-0.150639	0.156421	0.014368	0.89308	0.0784639	0.462277	-0.133991	0.208005	0.446471	1.03006e-05	0.560529	9.17894e-09	0.280797	0.00734453	0.401763	8.67658e-05	0.310013	0.00294368	0.0312082	0.770287	0.315293	0.00247055	0.29656	0.0045364	0.349482	0.000734793	0.322186	0.0019561	0.248241	0.0183164	-0.0360456	0.7359	-0.527761	9.0334e-08	-0.243446	0.0207696	-0.350601	0.000704519	-0.541455	3.57853e-08	-0.217784	0.039206	-0.478434	1.84732e-06	-0.399528	9.57785e-05	-0.467948	3.3092e-06
ALDH5A1	turquoise	11.6644	66.4742	turquoise	turquoise	0.702892	1.14081e-14	0.60393	2.94811e-10	0.715826	2.2065e-15	0.638428	1.29416e-11	0.749234	2.01025e-17	0.292334	0.00517541	0.412847	5.25941e-05	0.513002	2.34345e-07	0.71647	2.02834e-15	0.616857	9.55391e-11	0.78624	4.28637e-20	0.648143	4.9916e-12	0.733811	1.91977e-16	0.657222	1.98571e-12	0.390792	0.000140009	0.404104	7.81746e-05	0.596673	5.4304e-10	0.665421	8.4039e-13	0.521512	1.36002e-07	0.954051	7.76044e-48	0.768446	9.51296e-19	0.601435	3.64338e-10	0.505904	3.64856e-07	0.217149	0.0397964	0.181315	0.0872156	0.380441	0.000216595	0.313397	0.00263191	0.432838	2.03715e-05	0.646384	5.94668e-12	0.280052	0.00750897	0.291641	0.00528745	0.370423	0.000325948	-0.0196747	0.853967	0.23407	0.0263859	0.34213	0.000964933	0.530351	7.60633e-08	0.232391	0.0275165	0.4659	3.69988e-06	0.216871	0.0400565	0.350928	0.000695896	0.335099	0.00124453	0.577212	2.59717e-09	0.323598	0.00186347	0.25062	0.0171949	0.0833463	0.434802	0.245347	0.019765	0.138284	0.193671	0.0817833	0.443495	0.629198	3.10234e-11	0.684103	1.06724e-13	0.535886	5.24088e-08	0.612953	1.34997e-10	0.624075	4.97842e-11	0.377177	0.000247803	0.483184	1.40956e-06	0.616624	9.75464e-11	0.609825	1.77477e-10	0.554568	1.41723e-08	0.541171	3.64955e-08	0.312461	0.00271505	-0.426266	2.80107e-05	0.000604044	0.995492	-0.0680762	0.523773	-0.350083	0.000718381	-0.0541799	0.612026	-0.37577	0.000262496	-0.203267	0.0546667	-0.378275	0.000236871
ALDH6A1	turquoise	12.64	72.0343	turquoise	turquoise	0.664525	9.24422e-13	0.531606	6.9944e-08	0.699262	1.78089e-14	0.679868	1.72652e-13	0.717712	1.72336e-15	0.357571	0.000540313	0.314967	0.00249767	0.542267	3.38288e-08	0.450626	8.31833e-06	0.492513	8.18819e-07	0.699903	1.64713e-14	0.580395	2.02474e-09	0.724825	6.661e-16	0.633632	2.0457e-11	0.153702	0.148073	0.370178	0.00032917	0.461107	4.79108e-06	0.428116	2.56252e-05	0.427547	2.63377e-05	0.885493	4.86751e-31	0.744847	3.8829e-17	0.580291	2.04147e-09	0.460602	4.92216e-06	-0.0609258	0.568377	-0.0154338	0.885201	0.407382	6.74659e-05	0.330512	0.00146465	0.502383	4.52754e-07	0.529022	8.30946e-08	0.190598	0.0719508	0.410222	5.93075e-05	0.377422	0.000245322	0.0447241	0.675531	0.2934	0.00500706	0.465748	3.73071e-06	0.400064	9.35402e-05	0.207085	0.0501824	0.481375	1.56323e-06	0.0964994	0.365576	0.281101	0.00727857	0.158228	0.136356	0.511252	2.61624e-07	0.208942	0.0481139	0.264468	0.0117718	0.0197517	0.853401	0.211	0.0459035	0.220158	0.037064	0.0449845	0.673749	0.59167	8.20135e-10	0.707501	6.41791e-15	0.471231	2.7628e-06	0.637201	1.45607e-11	0.508827	3.04426e-07	0.242845	0.0210957	0.388934	0.000151574	0.553039	1.58211e-08	0.506899	3.43102e-07	0.523825	1.17005e-07	0.468725	3.17137e-06	0.157684	0.137727	-0.369282	0.000341207	-0.117958	0.268176	-0.24952	0.0177061	-0.444344	1.14788e-05	-0.106602	0.317293	-0.452087	7.71112e-06	-0.268661	0.010456	-0.314264	0.00255703
ALDH7A1	purple	10.6915	60.9299	purple	purple	0.599197	4.39865e-10	0.0936553	0.379941	0.604589	2.78713e-10	0.512898	2.35888e-07	0.566485	5.8956e-09	0.777916	1.89366e-19	0.80236	1.98148e-21	0.73955	8.44616e-17	0.428858	2.47238e-05	0.598769	4.55934e-10	0.638944	1.23127e-11	0.655834	2.29099e-12	0.923241	2.54424e-38	0.658215	1.7919e-12	0.151055	0.155267	-0.116317	0.274937	-0.109528	0.304117	-0.0170487	0.873284	0.145776	0.170388	0.515018	2.06282e-07	0.398035	0.000102278	0.363498	0.000429099	0.0934178	0.381156	-0.164069	0.12229	0.0248982	0.815809	0.589939	9.44277e-10	0.616919	9.50104e-11	0.762896	2.36515e-18	0.3884	0.000155059	0.425255	2.93998e-05	0.103212	0.333016	0.260748	0.0130574	-0.0510037	0.63307	0.367721	0.000363124	0.299093	0.00418798	0.112316	0.291899	-0.0167765	0.87529	-0.0385267	0.718458	-0.353357	0.000634793	-0.120231	0.258997	0.278679	0.0078203	0.375056	0.000270252	0.37368	0.00028581	0.0262737	0.805827	0.00388748	0.970992	0.216043	0.040842	0.0261998	0.806363	-0.0520375	0.626187	0.35206	0.00066678	0.55467	1.4069e-08	0.314547	0.002533	0.30446	0.00352751	0.25383	0.0157759	0.197353	0.0622568	-0.0509114	0.633685	0.367107	0.000372099	0.273031	0.00922331	0.331435	0.00141771	0.295061	0.00475451	0.189263	0.074003	-0.0154269	0.885252	0.0141753	0.894506	0.0433616	0.684886	-0.129271	0.224622	0.0346707	0.745624	-0.356874	0.000554982	-0.153187	0.149453	-0.0820805	0.441835
ALDH8A1	brown	4.20537	23.966	brown	brown	-0.14983	0.158684	-0.0735181	0.491051	-0.235366	0.0255397	-0.0135529	0.899113	-0.0716689	0.502048	0.0566669	0.595765	0.114928	0.280749	-0.0232448	0.827845	-0.0242186	0.820751	0.0860859	0.419801	-0.266267	0.0111907	-0.0862408	0.418962	-0.250735	0.0171423	-0.360343	0.000485376	0.238782	0.0234203	-0.13474	0.205451	-0.119322	0.26264	-0.2818	0.00712842	0.174914	0.0991633	-0.261238	0.0128816	-0.238878	0.0233624	-0.029726	0.780917	0.00438341	0.967293	0.0528499	0.620801	0.16182	0.127567	0.0423855	0.691617	-0.0517534	0.628075	-0.115713	0.277455	-0.231469	0.028155	-0.00478442	0.964303	-0.085407	0.423491	-0.0705377	0.508838	0.254593	0.0154538	0.325384	0.001752	0.0619446	0.561914	0.107875	0.311516	0.319641	0.00213354	-0.0693094	0.516263	0.0759317	0.476892	0.0702471	0.510589	0.318578	0.00221184	0.0399186	0.708734	0.262853	0.0123159	0.326672	0.0016754	0.468283	3.2491e-06	0.355761	0.000579205	0.466825	3.51835e-06	0.489472	9.79161e-07	0.0310597	0.77135	-0.235664	0.025349	0.0927045	0.384819	-0.0324999	0.761058	0.0430504	0.687029	0.282202	0.00704339	0.0455713	0.669739	0.115536	0.278194	0.2879	0.00593056	0.0877811	0.410671	0.158096	0.136688	0.337399	0.00114588	0.220745	0.0365494	0.502203	4.5775e-07	0.567966	5.274e-09	0.584089	1.51161e-09	0.465644	3.75178e-06	0.623058	5.46251e-11	0.725573	6.01713e-16	0.651994	3.38919e-12
ALDH9A1	turquoise	11.6688	66.4997	turquoise	turquoise	0.481705	1.53412e-06	0.517796	1.72792e-07	0.586498	1.24675e-09	0.530173	7.69674e-08	0.628056	3.44997e-11	0.121052	0.255732	0.139375	0.190146	0.386557	0.000167662	0.428883	2.46942e-05	0.376877	0.000250868	0.634177	1.94288e-11	0.46754	3.38384e-06	0.544005	2.99799e-08	0.548972	2.11461e-08	0.160032	0.131886	0.586934	1.20387e-09	0.605843	2.50333e-10	0.536723	4.9509e-08	0.511653	2.55112e-07	0.906564	1.00871e-34	0.762151	2.66776e-18	0.598106	4.81897e-10	0.52348	1.19667e-07	0.0606905	0.569874	-0.0187521	0.860744	0.282617	0.00695649	0.227976	0.0306888	0.293919	0.00492691	0.582417	1.72623e-09	0.0888307	0.405076	0.534424	5.78651e-08	0.406676	6.96494e-05	0.0966477	0.364836	0.157054	0.139324	0.406257	7.09766e-05	0.401436	8.80345e-05	0.216355	0.040544	0.578712	2.31043e-09	0.223968	0.0338309	0.306288	0.00332482	0.0636054	0.551454	0.471091	2.78435e-06	0.177461	0.0942654	0.335024	0.00124787	0.0500007	0.639777	0.167663	0.114207	0.252502	0.0163504	0.061447	0.565066	0.56964	4.64664e-09	0.684821	9.8276e-14	0.52903	8.30512e-08	0.678538	2.00495e-13	0.601149	3.7325e-10	0.291035	0.00538726	0.540746	3.75815e-08	0.549162	2.08632e-08	0.532964	6.38494e-08	0.56061	9.12453e-09	0.479533	1.73596e-06	0.20536	0.0521697	-0.402761	8.30026e-05	-0.131519	0.216594	-0.2792	0.00770079	-0.472301	2.60391e-06	-0.080346	0.451574	-0.437621	1.60905e-05	-0.272878	0.00926438	-0.365007	0.000404354
ALDOA	turquoise	14.3625	81.8506	black	black	0.75785	5.29988e-18	0.711922	3.65781e-15	0.632272	2.32608e-11	0.561868	8.31548e-09	0.579934	2.09953e-09	0.126371	0.235282	0.151338	0.154487	0.306868	0.00326264	0.452809	7.42648e-06	0.48172	1.53278e-06	0.590199	9.24549e-10	0.597775	4.95398e-10	0.63098	2.62645e-11	0.653028	3.0518e-12	0.182497	0.0851406	0.470282	2.9113e-06	0.605949	2.48079e-10	0.56574	6.23439e-09	0.478265	1.86511e-06	0.828629	6.83387e-24	0.849009	4.13915e-26	0.575288	3.01518e-09	0.609725	1.79022e-10	-0.0465705	0.662933	-0.17984	0.0898628	0.105257	0.323474	-0.0187098	0.861056	0.281554	0.00718104	0.393919	0.000122362	0.0324412	0.761477	0.125312	0.239259	0.0753886	0.480059	-0.274098	0.00894259	-0.0265395	0.803902	0.10445	0.327218	0.327317	0.00163818	-0.00230103	0.982827	0.510324	2.77273e-07	0.243188	0.0209088	0.334735	0.00126085	0.169893	0.109405	0.464306	4.03369e-06	0.102411	0.3368	0.0536703	0.615382	-0.173372	0.102225	0.0141309	0.894834	-0.0272882	0.798485	-0.174692	0.0996	0.405429	7.36698e-05	0.530281	7.64151e-08	0.22326	0.0344129	0.358219	0.000526977	0.303494	0.00363901	-0.00929273	0.930729	0.23545	0.0254856	0.317234	0.00231458	0.35155	0.000679777	0.298878	0.00421662	0.234516	0.0260918	-0.0505328	0.636215	-0.624485	4.79501e-11	-0.210729	0.0461903	-0.295523	0.00468627	-0.531242	7.16655e-08	-0.295438	0.0046988	-0.476186	2.09666e-06	-0.404353	7.7309e-05	-0.532339	6.6589e-08
ALDOB	NA	2.24406	12.7887	NA	darkorange2	-0.200414	0.0582281	-0.0027876	0.979197	-0.0667961	0.531627	-0.0844685	0.428621	-0.080808	0.448969	-0.101946	0.339011	-0.153122	0.149626	-0.0981707	0.357292	-0.0736502	0.490271	-0.177973	0.0933036	-0.0463778	0.664243	-0.18393	0.0826772	-0.233028	0.0270833	-0.187442	0.0768785	0.0577306	0.588869	0.00912295	0.931991	0.0675455	0.527022	0.0651369	0.541893	-0.0792076	0.458032	-0.110692	0.298973	-0.176822	0.0954745	-0.0535828	0.615959	-0.0223014	0.83473	0.156345	0.141142	0.16768	0.11417	-0.0860734	0.419869	0.00718401	0.946421	-0.171041	0.106993	-0.0255738	0.810903	-0.0404229	0.705223	0.0750847	0.481836	0.0871415	0.414102	0.166458	0.11687	0.0234059	0.82667	0.107704	0.312291	0.0761266	0.475758	0.235983	0.0251451	0.0123943	0.907697	0.210116	0.0468422	0.132938	0.211634	-0.038898	0.715859	-0.0821284	0.441568	-0.081516	0.444992	0.0716135	0.50238	0.134606	0.205907	0.00525448	0.960798	0.0665506	0.53314	0.142834	0.179274	-0.0626978	0.557159	-0.0465839	0.662842	0.12402	0.244174	0.0498416	0.640844	0.0406034	0.703967	0.074201	0.487023	0.0909192	0.394078	0.084025	0.431058	-0.00529177	0.96052	-0.0404222	0.705228	-0.00169699	0.987335	0.00870639	0.93509	0.102187	0.337868	0.0964638	0.365754	-0.0881328	0.408791	0.105693	0.321464	0.0964385	0.36588	0.0940386	0.377986	0.0994654	0.350956	-0.00186465	0.986084
ALDOC	turquoise	14.6236	83.3388	black	black	0.666546	7.45318e-13	0.456618	6.08149e-06	0.549259	2.07206e-08	0.296188	0.00458962	0.445793	1.06633e-05	0.153117	0.149641	0.325283	0.00175818	0.277523	0.0080911	0.649153	4.51231e-12	0.552207	1.67941e-08	0.646328	5.97988e-12	0.695887	2.67868e-14	0.730367	3.11081e-16	0.763154	2.26865e-18	0.250958	0.0170406	0.394195	0.00012091	0.452967	7.36541e-06	0.519607	1.53816e-07	0.389399	0.0001486	0.766803	1.24899e-18	0.859003	2.54844e-27	0.451812	7.82183e-06	0.483205	1.40787e-06	0.0864714	0.417715	-0.208564	0.0485293	0.117691	0.269267	-0.0210428	0.843937	0.248538	0.0181729	0.422983	3.27589e-05	0.07281	0.495247	0.027005	0.800533	-0.0313103	0.769556	-0.465938	3.69229e-06	-0.215509	0.0413546	-0.102851	0.334717	0.0874845	0.41226	-0.204516	0.0531651	0.214303	0.0425331	-0.0147164	0.890503	-0.00511091	0.961869	0.105098	0.324211	0.334379	0.00127697	0.237858	0.0239783	-0.0962701	0.366722	-0.279651	0.00759873	-0.0610309	0.567708	-0.127682	0.23042	-0.195302	0.0650806	0.289819	0.00559257	0.377473	0.000244808	0.263389	0.0121327	0.15304	0.149848	0.266999	0.0109612	0.0159035	0.881732	0.142993	0.178783	0.233569	0.0267188	0.296011	0.0046153	0.259845	0.0133874	0.245873	0.0194947	0.0314181	0.768785	-0.553103	1.57489e-08	-0.153618	0.148296	-0.16092	0.129727	-0.443195	1.21673e-05	-0.214396	0.0424416	-0.478735	1.81622e-06	-0.425313	2.93179e-05	-0.574634	3.17143e-09
ALG1	turquoise	7.7534	44.1859	turquoise	turquoise	0.687903	6.88295e-14	0.65498	2.50071e-12	0.566356	5.95276e-09	0.602528	3.32156e-10	0.614047	1.22593e-10	0.243269	0.0208653	0.297834	0.00435814	0.348932	0.000750102	0.552611	1.63155e-08	0.638766	1.25264e-11	0.59612	5.68559e-10	0.515023	2.06217e-07	0.546633	2.49409e-08	0.515058	2.05765e-07	0.393908	0.000122423	0.405397	7.37754e-05	0.620425	6.93674e-11	0.51997	1.50261e-07	0.59516	6.15587e-10	0.767842	1.0517e-18	0.696014	2.6382e-14	0.576024	2.84815e-09	0.591755	8.14429e-10	0.12972	0.223001	0.123538	0.246027	0.21821	0.0388138	0.0929035	0.383795	0.30963	0.00298094	0.413308	5.14906e-05	0.13872	0.192256	0.132262	0.213986	0.19444	0.0662977	-0.0539421	0.613591	0.222963	0.0346598	0.185369	0.0802612	0.512838	2.36794e-07	0.227203	0.0312748	0.465482	3.78483e-06	0.300034	0.00406478	0.401576	8.74908e-05	0.434775	1.85231e-05	0.569592	4.66353e-09	0.280586	0.00739081	0.258925	0.0137313	0.187234	0.0772131	0.316512	0.00237156	0.251731	0.016692	0.166402	0.116994	0.465611	3.75848e-06	0.51107	2.64628e-07	0.368952	0.000345733	0.446573	1.02467e-05	0.480342	1.65798e-06	0.279033	0.00773894	0.371036	0.000318024	0.469635	3.01684e-06	0.583003	1.64781e-09	0.446825	1.01156e-05	0.41674	4.39277e-05	0.230637	0.0287421	-0.456592	6.09008e-06	0.171956	0.105102	0.0910084	0.393612	-0.155791	0.142575	-0.00594717	0.955635	-0.108818	0.30728	-0.00695602	0.948119	-0.250143	0.0174149
ALG10	NA	4.3668	24.886	NA	navajowhite2	0.193403	0.0677873	0.188247	0.0755976	0.246684	0.0190842	0.372936	0.000294555	0.421858	3.45524e-05	0.262702	0.0123676	0.131585	0.216362	0.302036	0.0038133	0.222541	0.0350123	0.274636	0.00880367	0.228911	0.029993	0.217202	0.0397461	0.235118	0.0256999	0.1387	0.19232	0.110855	0.298259	0.109349	0.304913	0.17122	0.106621	0.0953835	0.371172	0.199858	0.0589426	0.366796	0.000376731	0.192018	0.0698178	0.323035	0.00189993	0.178883	0.0916133	0.108587	0.308316	0.204455	0.0532371	0.383596	0.000189908	0.279525	0.00762715	0.241605	0.021783	0.211011	0.0458925	0.12177	0.252904	0.357437	0.000543108	0.468474	3.2152e-06	0.305973	0.00335901	0.396737	0.000108256	0.488414	1.04155e-06	0.313645	0.00261033	0.392958	0.000127556	0.208398	0.0487122	0.0705533	0.508743	0.201869	0.0563889	0.101567	0.340821	0.261365	0.0128361	0.171507	0.106026	0.396172	0.000110956	0.259885	0.0133726	0.386563	0.000167617	0.319555	0.00213976	0.321901	0.00197528	0.349055	0.000746646	0.42352	3.1934e-05	0.274604	0.00881209	0.487188	1.11861e-06	0.404365	7.72691e-05	0.344455	0.000885877	0.365697	0.000393481	0.405437	7.36435e-05	0.433791	1.94413e-05	0.366657	0.000378811	0.519125	1.58673e-07	0.337272	0.00115111	0.0455495	0.669888	0.191928	0.0699517	-0.0389362	0.715592	0.0404709	0.704889	0.14526	0.171923	-0.0036154	0.973021	0.206191	0.051204	0.166069	0.117739
ALG10B	yellow	7.49037	42.6869	navajowhite2	navajowhite2	0.296353	0.00456593	0.340626	0.00101942	0.431063	2.22151e-05	0.498305	5.79636e-07	0.639658	1.14917e-11	0.253103	0.0160881	0.247576	0.0186411	0.405853	7.22788e-05	0.380992	0.0002117	0.354153	0.000615867	0.317728	0.00227636	0.334158	0.00128706	0.313742	0.00260193	0.184704	0.0813707	0.322729	0.00192	0.317878	0.00226482	0.404261	7.76261e-05	0.251473	0.0168075	0.365803	0.000391837	0.580173	2.06037e-09	0.388535	0.000154173	0.511097	2.64177e-07	0.397484	0.000104777	0.149602	0.159326	0.254548	0.0154726	0.43898	1.50374e-05	0.295732	0.0046557	0.236213	0.0249994	0.302295	0.00378176	0.0806669	0.449764	0.46484	3.91891e-06	0.456836	6.01207e-06	0.363691	0.000425847	0.485183	1.25641e-06	0.585746	1.32424e-09	0.454967	6.6337e-06	0.599385	4.32973e-10	0.361407	0.000465678	0.177706	0.0938034	0.305755	0.0033828	0.265979	0.011282	0.364498	0.000412548	0.244046	0.020448	0.657495	1.9306e-12	0.382922	0.000195342	0.556688	1.21557e-08	0.542342	3.36541e-08	0.508245	3.15635e-07	0.540073	3.93638e-08	0.529617	7.9873e-08	0.569548	4.6793e-09	0.667544	6.69706e-13	0.614823	1.14459e-10	0.502876	4.39341e-07	0.578632	2.32493e-09	0.617794	8.78648e-11	0.69344	3.58856e-14	0.691993	4.26045e-14	0.70519	8.57555e-15	0.575811	2.89565e-09	-0.104975	0.32478	0.208872	0.04819	0.0752258	0.481011	0.00444192	0.966857	0.228136	0.0305687	0.0874176	0.412619	0.300476	0.00400805	0.110321	0.300609
ALG11	NA	5.5688	31.7361	blue	blue	0.387132	0.000163631	0.358751	0.000516264	0.459806	5.13574e-06	0.502355	4.53539e-07	0.547651	2.32164e-08	0.296255	0.00458003	0.283518	0.0067712	0.373838	0.000283978	0.336155	0.00119834	0.421763	3.47073e-05	0.39528	0.00011535	0.413261	5.16022e-05	0.382001	0.000202995	0.244989	0.019951	0.272552	0.00935192	0.271471	0.00964806	0.327768	0.00161263	0.213528	0.0433048	0.334489	0.00127196	0.529088	8.27285e-08	0.421369	3.53608e-05	0.474329	2.3263e-06	0.347702	0.000785363	0.0525288	0.622927	0.16466	0.120932	0.383051	0.000194291	0.248261	0.0183071	0.274568	0.00882108	0.243885	0.0205336	0.0627807	0.556636	0.328932	0.00154827	0.334587	0.00126751	0.207592	0.0496111	0.397593	0.000104276	0.454945	6.64146e-06	0.346481	0.000821884	0.387078	0.000164007	0.351828	0.000672674	0.129147	0.225071	0.239474	0.0230095	0.256111	0.0148301	0.354297	0.000612498	0.258082	0.0140528	0.497802	5.97457e-07	0.210763	0.0461538	0.500637	5.03489e-07	0.39818	0.000101629	0.317638	0.00228324	0.488518	1.03529e-06	0.526549	9.78594e-08	0.390998	0.000138772	0.517093	1.80745e-07	0.388532	0.000154193	0.342414	0.000954928	0.408602	6.38415e-05	0.521737	1.34038e-07	0.560167	9.42657e-09	0.486704	1.1505e-06	0.470541	2.87e-06	0.448848	9.11789e-06	-0.069248	0.516636	0.257425	0.0143076	-0.0317964	0.766081	-0.0459252	0.667326	0.143391	0.177564	0.0110776	0.917466	0.210283	0.0466643	0.0954808	0.370682
ALG12	blue	7.90958	45.0759	pink	pink	0.192067	0.0697449	0.204003	0.0537775	0.364738	0.000408663	0.50279	4.41653e-07	0.509877	2.85122e-07	0.254424	0.0155247	0.383025	0.000194503	0.489302	9.88923e-07	0.344022	0.000900131	0.482666	1.45203e-06	0.427687	2.61614e-05	0.228934	0.0299759	0.328717	0.00155999	0.0786498	0.461213	0.229653	0.0294495	0.302892	0.00371012	0.329508	0.0015173	0.16496	0.120247	0.56637	5.94679e-09	0.566583	5.85236e-09	0.256756	0.0145717	0.488712	1.02363e-06	0.303151	0.00367932	0.0692322	0.516732	0.359503	0.000501445	0.595451	6.00939e-10	0.527611	9.12367e-08	0.466577	3.5662e-06	0.575078	3.06444e-09	0.389366	0.00014881	0.611305	1.55987e-10	0.550298	1.92455e-08	0.577661	2.50798e-09	0.626714	3.90617e-11	0.569486	4.70117e-09	0.564689	6.74361e-09	0.548649	2.16353e-08	0.434532	1.87462e-05	0.140279	0.187258	0.272331	0.00941193	0.430611	2.27093e-05	0.611008	1.60079e-10	0.58702	1.1956e-09	0.515155	2.04496e-07	0.616042	1.02729e-10	0.631514	2.49795e-11	0.629406	3.04287e-11	0.569551	4.67799e-09	0.699332	1.7659e-14	0.603951	2.94308e-10	0.623964	5.02898e-11	0.723167	8.33546e-16	0.64282	8.44779e-12	0.730561	3.028e-16	0.706023	7.72727e-15	0.617003	9.43021e-11	0.730093	3.23184e-16	0.659569	1.55675e-12	0.602869	3.22682e-10	0.542343	3.36508e-08	0.16155	0.128212	0.270644	0.00987997	0.253084	0.0160964	0.218926	0.0381629	0.534841	5.6255e-08	0.128642	0.226903	0.406816	6.92109e-05	0.269188	0.0103001
ALG13	blue	8.45484	48.1834	blue	blue	0.196477	0.0634502	0.265905	0.0113054	0.302787	0.00372266	0.337359	0.00114753	0.418373	4.07061e-05	0.149804	0.158756	0.294598	0.00482379	0.339279	0.00107058	0.372774	0.000296485	0.46389	4.12542e-06	0.218108	0.0389078	0.321289	0.00201705	0.170049	0.109074	0.073283	0.492443	0.490238	9.36137e-07	0.288566	0.00581117	0.324754	0.00179062	0.08651	0.417506	0.494438	7.30498e-07	0.34972	0.000728249	0.300984	0.00394368	0.425547	2.8992e-05	0.453832	7.03997e-06	0.176679	0.0957471	0.235476	0.0254691	0.280156	0.00748582	0.120276	0.258814	0.132437	0.213376	0.104388	0.327506	0.00291253	0.978265	0.235964	0.0251573	0.232475	0.0274592	0.315205	0.00247787	0.474029	2.36551e-06	0.294781	0.00479626	0.381443	0.000207765	0.533579	6.12619e-08	0.262964	0.0122776	0.229353	0.0296678	0.300393	0.00401857	0.524165	1.14434e-07	0.419027	3.94793e-05	0.49073	9.09497e-07	0.736134	1.38057e-16	0.566396	5.93498e-09	0.706055	7.69657e-15	0.69877	1.8909e-14	0.713972	2.80795e-15	0.437628	1.60843e-05	0.290149	0.0055362	0.445517	1.08143e-05	0.426582	2.75881e-05	0.491495	8.69475e-07	0.565862	6.17761e-09	0.490615	9.15646e-07	0.548907	2.12439e-08	0.784247	6.15431e-20	0.569912	4.55182e-09	0.620195	7.08227e-11	0.727791	4.44236e-16	-0.0336364	0.752966	0.558335	1.07811e-08	0.512255	2.4565e-07	0.445415	1.08709e-05	0.627731	3.55553e-11	0.472292	2.60528e-06	0.780924	1.11521e-19	0.558277	1.08264e-08
ALG14	turquoise	7.47768	42.6146	black	black	0.463781	4.14968e-06	0.414046	4.97694e-05	0.505919	3.64519e-07	0.247919	0.0184732	0.453958	6.9938e-06	0.0646553	0.544891	0.30706	0.00324239	0.332517	0.00136442	0.629092	3.13313e-11	0.542023	3.44054e-08	0.583945	1.52896e-09	0.648011	5.05804e-12	0.573215	3.53732e-09	0.630257	2.81041e-11	0.370746	0.000321751	0.53914	4.19708e-08	0.593768	6.90485e-10	0.472322	2.60095e-06	0.544642	2.86769e-08	0.741381	6.47081e-17	0.792802	1.26726e-20	0.53852	4.37945e-08	0.622149	5.93364e-11	0.202035	0.0561821	-0.0748146	0.483418	0.0871217	0.414209	0.0340948	0.749709	0.116833	0.272799	0.402688	8.32704e-05	-0.00834709	0.937763	0.199944	0.0588317	0.114828	0.281169	-0.197872	0.061558	-0.0507767	0.634585	0.0878223	0.41045	0.202678	0.0553866	0.0419898	0.694353	0.243748	0.020607	0.115504	0.278328	0.0718988	0.500674	0.200376	0.0582765	0.421615	3.49524e-05	0.370829	0.000320685	0.243623	0.020674	0.0496905	0.641857	0.184598	0.0815483	0.192508	0.0690944	0.163423	0.12379	0.395351	0.000114995	0.439837	1.44067e-05	0.510252	2.78535e-07	0.317178	0.00231894	0.438076	1.57303e-05	0.266096	0.0112448	0.382932	0.000195262	0.39442	0.00011974	0.549684	2.0105e-08	0.442378	1.26796e-05	0.432051	2.11702e-05	0.314127	0.00256875	-0.444318	1.14942e-05	0.128089	0.228923	0.0624587	0.558666	-0.143792	0.176344	0.0967007	0.364573	-0.121495	0.253986	-0.0321863	0.763295	-0.315732	0.0024345
ALG1L	NA	5.35817	30.5357	NA	purple	0.156852	0.139841	-0.12075	0.256931	0.173404	0.102161	0.0889047	0.404683	0.242391	0.0213455	0.279226	0.00769495	0.341624	0.000982949	0.296593	0.00453172	0.3494	0.000737047	0.294428	0.00484934	0.382071	0.000202407	0.325529	0.00174325	0.444473	1.14042e-05	0.254669	0.0154219	0.170729	0.107644	-0.115998	0.276262	-0.0408373	0.702342	0.0715041	0.503034	0.101911	0.339179	0.327174	0.00164637	0.1996	0.059277	0.173802	0.101365	-0.0200402	0.851285	0.0222926	0.834795	0.0906249	0.395617	0.290702	0.00544274	0.35996	0.000492633	0.40272	8.31524e-05	0.420474	3.68843e-05	0.27325	0.00916521	0.135219	0.203832	0.246742	0.0190553	-0.0371151	0.728364	0.0583831	0.584657	0.0772646	0.469168	-0.00310053	0.976862	-0.153894	0.14756	-0.0726018	0.496485	-0.272987	0.00923518	-0.1613	0.128813	0.0154865	0.884812	0.222626	0.034941	0.321529	0.00200059	-0.0278265	0.794597	-0.127322	0.231747	-0.0168292	0.874902	-0.107777	0.31196	-0.142745	0.179547	0.144077	0.175478	0.215231	0.0416238	0.253097	0.0160905	0.156207	0.141498	0.16427	0.121828	0.185297	0.0803796	0.100738	0.344797	0.125505	0.23853	0.0920907	0.387987	0.211181	0.0457137	0.180575	0.0885367	0.047199	0.658665	0.0279817	0.793477	0.0338652	0.75134	-0.00486115	0.963731	-0.118756	0.264929	0.0540127	0.613126	-0.281521	0.00718799	-0.202454	0.0556627	-0.155552	0.143196
ALG1L2	NA	2.22678	12.6902	NA	antiquewhite4	0.176856	0.0954102	0.0959877	0.368136	0.152819	0.150444	0.235664	0.0253485	0.179358	0.0907419	0.18891	0.0745535	0.322457	0.00193802	0.210255	0.0466938	0.0837918	0.432343	0.249909	0.0175237	0.0709334	0.506457	0.105823	0.320867	0.171129	0.10681	-0.00662097	0.950615	0.0932868	0.381827	-0.0305381	0.775087	-0.0288206	0.787429	-0.132957	0.211569	0.124912	0.240775	0.0414481	0.698104	0.0051215	0.96179	0.183584	0.0832659	0.129172	0.224979	-0.0937148	0.379638	0.113923	0.285005	0.274782	0.00876649	0.15305	0.149821	0.228977	0.0299438	0.00321209	0.97603	0.169386	0.110481	0.0238612	0.823353	-0.0115009	0.914324	0.132701	0.212457	0.306593	0.003292	0.156548	0.140619	0.1545	0.145954	0.199109	0.0599177	0.0719301	0.500487	0.0173075	0.871377	0.0477627	0.654847	0.328567	0.0015682	0.231526	0.0281158	0.309871	0.0029575	0.142257	0.181053	0.262761	0.0123475	0.344161	0.00089554	0.230922	0.0285397	0.20771	0.0494779	0.121179	0.255233	0.0909098	0.394127	0.159453	0.133308	0.100279	0.347011	0.0466388	0.662469	0.196	0.064108	0.020035	0.851323	0.0893192	0.402488	0.230104	0.0291234	0.135197	0.203904	0.151384	0.154358	0.218104	0.038911	0.0980683	0.357797	0.238382	0.0236602	0.273818	0.0090156	0.244459	0.0202288	0.285936	0.00629522	0.25516	0.0152184	0.307722	0.00317316	0.280947	0.00731182
ALG1L9P	brown	5.83251	33.2389	brown	brown	-0.00728763	0.94565	0.0277223	0.795349	0.0957743	0.369207	0.200624	0.0579587	0.221228	0.0361307	0.17046	0.108207	0.35714	0.000549337	0.299954	0.0040751	0.253017	0.0161253	0.383239	0.000192771	0.114293	0.283432	0.0552571	0.604959	0.0128282	0.904481	-0.150234	0.15755	0.309602	0.0029837	-0.028848	0.787232	0.120277	0.258811	0.0153586	0.885756	0.29961	0.00411994	0.0897312	0.400312	-0.129523	0.223711	0.197132	0.0625562	0.142191	0.18126	0.251656	0.0167254	0.439972	1.43096e-05	0.216323	0.0405752	0.28503	0.00646992	0.187347	0.077032	0.217224	0.0397259	0.322161	0.00195777	0.114118	0.284175	0.234383	0.0261792	0.432957	2.02532e-05	0.511197	2.62527e-07	0.26258	0.0124097	0.440663	1.38222e-05	0.488949	1.00956e-06	0.0736999	0.489977	0.157608	0.137919	0.191637	0.0703858	0.576864	2.66835e-09	0.429053	2.44917e-05	0.562632	7.85828e-09	0.353741	0.000625609	0.635414	1.72737e-11	0.545363	2.72659e-08	0.446898	1.00779e-05	0.609236	1.86794e-10	0.290311	0.0055086	0.132288	0.213896	0.466563	3.56884e-06	0.295412	0.00470257	0.351453	0.000682269	0.605431	2.59328e-10	0.340879	0.00101005	0.355668	0.000581258	0.52735	9.28215e-08	0.385547	0.000174962	0.384328	0.000184168	0.478903	1.79896e-06	0.124689	0.241621	0.535736	5.29459e-08	0.672341	3.98157e-13	0.634274	1.92512e-11	0.62962	2.98277e-11	0.550839	1.85188e-08	0.694539	3.14828e-14	0.565242	6.47083e-09
ALG2	blue	8.45585	48.1891	sienna3	sienna3	0.349856	0.000724542	0.445566	1.07874e-05	0.542043	3.43596e-08	0.562173	8.13004e-09	0.685693	8.88919e-14	0.180518	0.0886389	0.269735	0.0101405	0.472074	2.637e-06	0.569038	4.86354e-09	0.480354	1.65681e-06	0.593608	6.99649e-10	0.374952	0.000271399	0.372141	0.000304168	0.276735	0.00828041	0.432482	2.07293e-05	0.38566	0.00017413	0.57826	2.39354e-09	0.534227	5.86399e-08	0.508195	3.16617e-07	0.741231	6.61345e-17	0.423611	3.17967e-05	0.533031	6.35617e-08	0.434295	1.8966e-05	0.360177	0.000488516	0.493988	7.50303e-07	0.350967	0.000694884	0.391814	0.000133996	0.308775	0.00306577	0.564216	6.98573e-09	0.295487	0.00469154	0.442908	1.2345e-05	0.590468	9.04541e-10	0.409669	6.08217e-05	0.486949	1.13428e-06	0.557702	1.12909e-08	0.693914	3.39189e-14	0.575628	2.93678e-09	0.523723	1.17784e-07	0.384736	0.000181036	0.485317	1.2467e-06	0.398078	0.000102084	0.635629	1.69223e-11	0.399451	9.6103e-05	0.615335	1.09386e-10	0.408334	6.46213e-05	0.480435	1.6492e-06	0.408627	6.37704e-05	0.513043	2.33741e-07	0.610703	1.64403e-10	0.599729	4.20639e-10	0.671896	4.18012e-13	0.773999	3.7269e-19	0.748595	2.21466e-17	0.650039	4.12826e-12	0.673033	3.69099e-13	0.803982	1.43185e-21	0.769321	8.22135e-19	0.677794	2.17893e-13	0.70651	7.27024e-15	0.587368	1.16254e-09	-0.105763	0.321141	0.321216	0.00202207	0.133226	0.210638	0.0128294	0.904472	0.300708	0.00397849	-0.00235738	0.982407	0.271022	0.00977331	0.0877811	0.410671
ALG3	turquoise	8.6146	49.0938	greenyellow	greenyellow	0.126721	0.233974	0.280893	0.00732367	0.206348	0.0510242	0.4369	1.66766e-05	0.423489	3.19814e-05	0.0272404	0.798831	0.0227751	0.831271	0.242969	0.021028	0.301785	0.00384411	0.215294	0.0415623	0.391991	0.000132981	0.0485408	0.649592	0.153598	0.148351	0.0317589	0.766348	0.0837258	0.432706	0.210307	0.0466387	0.436226	1.72426e-05	0.451559	7.92543e-06	0.427495	2.64036e-05	0.572168	3.83265e-09	0.142734	0.179579	0.217805	0.0391864	0.168755	0.111834	0.230682	0.02871	0.511315	2.60584e-07	0.377113	0.000248458	0.444946	1.11334e-05	0.362878	0.000439656	0.720284	1.22626e-15	0.472946	2.51246e-06	0.566364	5.94929e-09	0.581871	1.80231e-09	0.506903	3.43026e-07	0.410094	5.96553e-05	0.483848	1.35682e-06	0.646561	5.84327e-12	0.433739	1.94914e-05	0.61977	7.3588e-11	0.317935	0.00226048	0.366632	0.000379178	0.19961	0.0592642	0.578802	2.29422e-09	0.343972	0.000901807	0.257811	0.0141576	0.327984	0.00160048	0.0981267	0.357509	0.229543	0.0295294	0.182133	0.0857766	0.548652	2.16309e-08	0.550434	1.90603e-08	0.401862	8.6385e-05	0.697241	2.27563e-14	0.510715	2.70577e-07	0.569127	4.83089e-09	0.666585	7.42237e-13	0.474933	2.24906e-06	0.442331	1.27099e-05	0.493403	7.76796e-07	0.363921	0.000422026	0.206056	0.0513604	0.0299951	0.778983	0.0727778	0.495438	0.00825632	0.938438	-0.107048	0.315262	0.124465	0.242474	-0.174825	0.0993381	-0.00563373	0.957971	-0.0690174	0.518036
ALG5	turquoise	8.23344	46.9216	turquoise	turquoise	0.360877	0.000475396	0.3614	0.000465797	0.557966	1.10756e-08	0.435982	1.74522e-05	0.68091	1.53488e-13	0.205387	0.0521381	0.283518	0.00677118	0.477283	1.97125e-06	0.489481	9.78634e-07	0.417044	4.33114e-05	0.581126	1.91161e-09	0.481888	1.51815e-06	0.496969	6.28068e-07	0.461026	4.81194e-06	0.309007	0.00304257	0.460223	5.02292e-06	0.49589	6.69938e-07	0.481893	1.51767e-06	0.506323	3.55542e-07	0.78053	1.19602e-19	0.569265	4.78065e-09	0.539845	3.99875e-08	0.406333	7.07334e-05	0.107348	0.313901	0.163901	0.12268	0.32954	0.00151562	0.352414	0.000657909	0.310949	0.00285433	0.572921	3.61782e-09	0.183516	0.0833833	0.462876	4.35704e-06	0.483546	1.38056e-06	0.196773	0.0630447	0.240592	0.0223587	0.375498	0.000265428	0.436524	1.69905e-05	0.288289	0.00586055	0.405356	7.39114e-05	0.173986	0.100997	0.306446	0.00330772	0.178454	0.0924069	0.482109	1.49905e-06	0.277861	0.00801101	0.419302	3.89723e-05	0.22028	0.0369562	0.222241	0.0352657	0.233175	0.0269836	0.196708	0.0631333	0.475726	2.15145e-06	0.640366	1.07308e-11	0.56722	5.57883e-09	0.66328	1.05467e-12	0.638176	1.32591e-11	0.433895	1.93422e-05	0.531142	7.21466e-08	0.656235	2.19851e-12	0.579606	2.15414e-09	0.622052	5.98613e-11	0.533916	5.98845e-08	0.46599	3.68191e-06	-0.218761	0.0383124	0.103665	0.330887	-0.0701428	0.511219	-0.237424	0.0242439	0.0863293	0.418483	-0.254117	0.0156539	-0.0489737	0.646675	-0.184726	0.0813331
ALG6	black	7.20595	41.066	black	black	0.529888	7.84427e-08	0.482924	1.43074e-06	0.550253	1.93071e-08	0.24339	0.0207995	0.503754	4.1639e-07	0.10391	0.329741	0.306004	0.00335554	0.305262	0.00343728	0.593323	7.1622e-10	0.550662	1.87536e-08	0.455579	6.4239e-06	0.742816	5.24246e-17	0.530622	7.46986e-08	0.659165	1.62359e-12	0.533085	6.33319e-08	0.56372	7.2486e-09	0.541425	3.58608e-08	0.412443	5.35788e-05	0.481513	1.551e-06	0.670428	4.90498e-13	0.870704	7.32826e-29	0.590488	9.0308e-10	0.687693	7.05237e-14	0.216101	0.040786	-0.233679	0.0266454	-0.0182226	0.864639	-0.15819	0.136452	-0.0380241	0.721979	0.109844	0.302717	-0.28634	0.00621853	0.0443515	0.678085	-0.015761	0.882784	-0.339564	0.00105954	-0.105204	0.32372	0.00422493	0.968475	0.0949454	0.373383	0.0584139	0.584459	0.138834	0.191889	0.116846	0.272743	0.126361	0.235317	0.206238	0.0511505	0.263493	0.0120978	0.1904	0.0722515	0.325452	0.00174789	0.056945	0.593958	0.332695	0.00135585	0.24428	0.0203236	0.157593	0.137955	0.304696	0.00350068	0.356432	0.000564481	0.384095	0.00018598	0.217056	0.0398832	0.380923	0.000212303	0.113547	0.286605	0.26755	0.0107914	0.373716	0.000285386	0.571689	3.97574e-09	0.456382	6.15772e-06	0.489813	9.59763e-07	0.422832	3.2995e-05	-0.592885	7.42431e-10	0.120742	0.256962	0.0592695	0.578958	-0.17539	0.0982332	0.0517773	0.627917	-0.0227068	0.83177	0.0743858	0.485936	-0.205827	0.0516252
ALG8	yellow	8.58262	48.9115	yellow	yellow	0.227844	0.0307881	0.214064	0.0427695	0.422533	3.3466e-05	0.452605	7.50591e-06	0.585027	1.40257e-09	0.282507	0.00697944	0.266898	0.0109927	0.387409	0.000161726	0.369293	0.000341051	0.376035	0.000259663	0.467485	3.39401e-06	0.26496	0.0116103	0.358316	0.000525016	0.24751	0.0186738	0.0979208	0.358524	0.28887	0.00575742	0.317104	0.00232473	0.262247	0.0125256	0.436362	1.71272e-05	0.600709	3.87356e-10	0.336948	0.00116463	0.328797	0.00155563	0.184081	0.0824202	0.0942185	0.37707	0.292393	0.00516594	0.463601	4.19028e-06	0.404228	7.77429e-05	0.374278	0.000278952	0.508653	3.07731e-07	0.338925	0.0010844	0.58441	1.47338e-09	0.499467	5.40431e-07	0.429593	2.38597e-05	0.48425	1.32579e-06	0.517969	1.70894e-07	0.437117	1.64981e-05	0.526286	9.95704e-08	0.432418	2.07949e-05	0.114035	0.284526	0.169142	0.111003	0.188938	0.0745094	0.462569	4.4296e-06	0.421101	3.58098e-05	0.595169	6.15123e-10	0.323292	0.00188319	0.377637	0.000243167	0.462437	4.46121e-06	0.439873	1.4381e-05	0.470836	2.82367e-06	0.538508	4.38289e-08	0.634912	1.81182e-11	0.684667	1.00038e-13	0.615609	1.06755e-10	0.589186	1.00374e-09	0.544119	2.97431e-08	0.648278	4.92507e-12	0.632891	2.19419e-11	0.625208	4.48711e-11	0.557169	1.17381e-08	0.508352	3.13537e-07	0.0356442	0.738735	0.230004	0.0291952	0.0794949	0.456397	0.0434648	0.684176	0.350181	0.000715749	-0.0235201	0.825838	0.241469	0.02186	0.176537	0.0960201
ALG9	blue	8.93717	50.9321	pink	pink	0.146019	0.169668	0.20009	0.0586443	0.377967	0.000239895	0.507845	3.23569e-07	0.585179	1.3857e-09	0.285541	0.00637089	0.339881	0.00104741	0.477571	1.93957e-06	0.461498	4.6917e-06	0.413359	5.13688e-05	0.424713	3.01704e-05	0.186567	0.0782912	0.259639	0.0134636	0.0844037	0.428977	0.314917	0.00250185	0.181387	0.0870881	0.344657	0.000879321	0.290645	0.0054523	0.477907	1.90312e-06	0.549068	2.10025e-08	0.142298	0.180928	0.398581	9.98566e-05	0.205707	0.0517642	0.374184	0.000280015	0.631205	2.57158e-11	0.556039	1.27423e-08	0.565069	6.55498e-09	0.391547	0.000135545	0.56574	6.2341e-09	0.440454	1.39682e-05	0.546561	2.50687e-08	0.702113	1.25595e-14	0.65499	2.49817e-12	0.700794	1.47692e-14	0.657342	1.96142e-12	0.661998	1.20726e-12	0.682907	1.22343e-13	0.384468	0.000183087	0.239083	0.0232405	0.27594	0.00847528	0.408719	6.35046e-05	0.573402	3.4867e-09	0.540399	3.84911e-08	0.652159	3.33318e-12	0.627651	3.58203e-11	0.613803	1.25251e-10	0.592475	7.67814e-10	0.657562	1.9172e-12	0.64367	7.77239e-12	0.556755	1.20968e-08	0.712267	3.49899e-15	0.795776	7.19008e-21	0.737491	1.13686e-16	0.828194	7.56546e-24	0.71522	2.388e-15	0.757775	5.36374e-18	0.780418	1.21994e-19	0.742179	5.75655e-17	0.750626	1.62682e-17	0.654135	2.72632e-12	0.188628	0.0749965	0.431981	2.12431e-05	0.330118	0.00148513	0.246525	0.0191641	0.479962	1.69412e-06	0.23309	0.027041	0.490056	9.46185e-07	0.340395	0.00102802
ALK	pink	6.17487	35.19	pink	pink	0.17618	0.0967048	0.0363138	0.734008	0.236214	0.024999	0.338008	0.00112095	0.378939	0.000230479	0.274528	0.0088315	0.497449	6.10266e-07	0.445217	1.0981e-05	0.527737	9.04804e-08	0.438913	1.50875e-05	0.403725	7.95103e-05	0.230351	0.0289461	0.345589	0.000849531	0.0883352	0.407712	0.460604	4.92176e-06	-0.0508162	0.634321	0.158335	0.136088	0.169692	0.10983	0.32869	0.00156147	0.39759	0.00010429	0.112644	0.290482	0.38035	0.000217415	0.152404	0.151568	0.28223	0.00703747	0.511925	2.50799e-07	0.52698	9.51205e-08	0.513869	2.21867e-07	0.41104	5.7136e-05	0.496079	6.62433e-07	0.427302	2.66511e-05	0.266355	0.0111629	0.468339	3.23909e-06	0.348336	0.000766987	0.491594	8.64404e-07	0.400531	9.16325e-05	0.460222	5.02316e-06	0.354605	0.000605352	0.119979	0.260001	0.0128243	0.90451	0.105601	0.321885	0.380024	0.000220367	0.372296	0.000302279	0.51097	2.66278e-07	0.289454	0.00565548	0.430205	2.31614e-05	0.42758	2.62957e-05	0.358708	0.000517111	0.492131	8.37459e-07	0.565519	6.33825e-09	0.39869	9.93791e-05	0.433454	1.97658e-05	0.453911	7.01113e-06	0.508721	3.06439e-07	0.628066	3.44656e-11	0.473984	2.37141e-06	0.502935	4.37764e-07	0.544326	2.93155e-08	0.48571	1.21866e-06	0.554509	1.42335e-08	0.44929	8.91279e-06	0.235848	0.0252315	0.328488	0.00157255	0.308171	0.0031269	0.230739	0.0286694	0.326307	0.00169677	0.1006	0.345462	0.296653	0.00452312	0.171422	0.106203
ALKBH1	blue	7.6742	43.7345	blue	blue	0.315314	0.00246878	0.35023	0.000714441	0.422036	3.42631e-05	0.367172	0.000371142	0.531344	7.11794e-08	0.107092	0.315065	0.301714	0.00385283	0.299449	0.00414103	0.653659	2.86206e-12	0.533074	6.33815e-08	0.482868	1.43533e-06	0.398024	0.000102324	0.372286	0.000302397	0.355103	0.000593966	0.449282	8.91643e-06	0.414985	4.76558e-05	0.528397	8.66103e-08	0.485589	1.22725e-06	0.586358	1.26082e-09	0.682133	1.33626e-13	0.502796	4.41498e-07	0.465453	3.79078e-06	0.430004	2.3389e-05	0.477835	1.91089e-06	0.337577	0.00113853	0.325938	0.0017187	0.232671	0.0273257	0.166059	0.117762	0.509068	2.9989e-07	0.221856	0.0355924	0.397479	0.000104799	0.401676	8.71002e-05	0.195057	0.0654251	0.280478	0.00741452	0.356432	0.000564488	0.472564	2.56633e-06	0.402594	8.3621e-05	0.342524	0.000951077	0.270468	0.00992976	0.179661	0.0901886	0.288411	0.00583888	0.522355	1.28762e-07	0.475333	2.19931e-06	0.440244	1.41157e-05	0.371142	0.000316671	0.403232	8.12774e-05	0.343253	0.000925962	0.376389	0.000255939	0.571804	3.94072e-09	0.454167	6.91768e-06	0.620822	6.69223e-11	0.555669	1.30881e-08	0.563975	7.11251e-09	0.586213	1.27562e-09	0.63124	2.5632e-11	0.589338	9.91454e-10	0.712291	3.48817e-15	0.633628	2.04661e-11	0.600203	4.04222e-10	0.630028	2.87112e-11	-0.154041	0.147169	0.266641	0.0110728	0.21788	0.0391169	0.020721	0.846293	0.218339	0.0386955	0.0656749	0.538553	0.239333	0.0230926	-0.0087683	0.934629
ALKBH2	turquoise	8.76638	49.9588	pink	pink	-0.0252224	0.813453	0.167586	0.114376	0.125914	0.236993	0.100023	0.348246	0.285724	0.0063356	-0.101347	0.341872	0.124043	0.244086	0.118443	0.266196	0.549751	2.00096e-08	0.386956	0.000164857	0.30961	0.00298295	0.121459	0.254129	0.0717842	0.501359	0.0253681	0.812395	0.316551	0.0023684	0.450057	8.56682e-06	0.509192	2.97586e-07	0.468779	3.16197e-06	0.605806	2.51129e-10	0.520578	1.44483e-07	0.255773	0.0149669	0.249399	0.0177628	0.31217	0.00274141	0.46148	4.69622e-06	0.433114	2.00982e-05	0.196962	0.0627866	0.198979	0.060089	0.111363	0.296039	0.678041	2.11964e-13	0.368301	0.000354841	0.45717	5.90686e-06	0.381991	0.000203081	0.363615	0.000427136	0.205933	0.0515029	0.137413	0.196521	0.468804	3.15773e-06	0.421024	3.59402e-05	0.373737	0.000285143	0.328525	0.00157049	0.140816	0.185559	0.353051	0.000642217	0.549458	2.04292e-08	0.687778	6.98349e-14	0.369583	0.000337113	0.46655	3.57145e-06	0.271965	0.00951175	0.423774	3.15513e-05	0.424047	3.11433e-05	0.420261	3.72558e-05	0.264675	0.0117034	0.742049	5.86799e-17	0.489128	9.99049e-07	0.605282	2.62673e-10	0.764932	1.69837e-18	0.69477	3.06233e-14	0.47423	2.33914e-06	0.655646	2.33572e-12	0.545543	2.69245e-08	0.438902	1.5096e-05	0.565467	6.36311e-09	-0.00461578	0.96556	0.457794	5.71499e-06	0.479377	1.75132e-06	0.314817	0.00251019	0.502447	4.51005e-07	0.202841	0.055187	0.371002	0.000318455	0.119724	0.261026
ALKBH3	pink	8.45474	48.1828	greenyellow	greenyellow	-0.0317647	0.766307	0.114043	0.284495	0.117946	0.268222	0.277902	0.00800143	0.325774	0.00172847	-0.040987	0.701302	0.13579	0.201909	0.177202	0.0947532	0.391216	0.000137483	0.198957	0.0601173	0.297602	0.00439002	0.0258597	0.808828	0.111853	0.293904	-0.038238	0.72048	0.121216	0.255085	0.301557	0.00387215	0.361255	0.000468451	0.350907	0.000696471	0.475279	2.20602e-06	0.516533	1.87329e-07	0.111433	0.295733	0.288758	0.0057772	0.129135	0.225114	0.329492	0.00151813	0.515174	2.04246e-07	0.492445	8.22111e-07	0.472105	2.63244e-06	0.336922	0.00116572	0.760077	3.72162e-18	0.482612	1.45652e-06	0.66923	5.58467e-13	0.638905	1.23596e-11	0.574203	3.27847e-09	0.405798	7.24594e-05	0.412035	5.45921e-05	0.521325	1.37664e-07	0.478839	1.80551e-06	0.442262	1.27542e-05	0.232958	0.0271301	0.216634	0.0402805	0.246636	0.0191084	0.535321	5.44583e-08	0.549848	1.98716e-08	0.381371	0.000208385	0.441748	1.30885e-05	0.273539	0.00908872	0.343058	0.000932622	0.379155	0.000228428	0.570383	4.39171e-09	0.44498	1.11142e-05	0.607655	2.14194e-10	0.669597	5.36715e-13	0.619901	7.27203e-11	0.756214	6.85616e-18	0.733293	2.06546e-16	0.466526	3.5761e-06	0.548674	2.15966e-08	0.555596	1.31574e-08	0.488939	1.01014e-06	0.477541	1.94284e-06	0.217642	0.0393374	0.234891	0.0258469	0.196233	0.0637854	0.097318	0.361504	0.349661	0.00072986	-0.010332	0.923004	0.18862	0.0750087	0.0860532	0.419979
ALKBH4	turquoise	9.48583	54.0588	turquoise	turquoise	0.412166	5.42635e-05	0.455814	6.34499e-06	0.425719	2.87543e-05	0.319029	0.00217831	0.49126	8.81605e-07	-0.0207538	0.846054	0.204741	0.0528984	0.262934	0.0122881	0.657893	1.85264e-12	0.468536	3.20444e-06	0.597917	4.89559e-10	0.473211	2.47571e-06	0.485405	1.24035e-06	0.520574	1.44514e-07	0.343662	0.00091215	0.568905	4.91255e-09	0.663677	1.0114e-12	0.658137	1.80643e-12	0.643468	7.92811e-12	0.860593	1.60411e-27	0.728299	4.14243e-16	0.515925	1.94721e-07	0.532906	6.41014e-08	0.284834	0.00650834	0.117593	0.269669	0.166527	0.116717	0.12524	0.239533	0.201091	0.0573664	0.677153	2.34045e-13	0.159662	0.132793	0.366841	0.000376055	0.272346	0.00940769	-0.0324462	0.761441	0.002025	0.984887	0.11672	0.273264	0.397915	0.000102818	0.128446	0.227617	0.440884	1.36698e-05	0.266327	0.0111714	0.254951	0.0153048	0.208341	0.0487756	0.509291	2.9574e-07	0.382828	0.000196112	0.177238	0.0946851	0.118624	0.265464	0.112808	0.289777	0.175684	0.0976614	0.0911571	0.392837	0.479274	1.7616e-06	0.484816	1.28326e-06	0.542831	3.25309e-08	0.495173	6.99216e-07	0.593959	6.79728e-10	0.401029	8.96367e-05	0.563334	7.45978e-09	0.460584	4.92682e-06	0.55445	1.42943e-08	0.533901	5.99439e-08	0.456543	6.10577e-06	0.290776	0.00543037	-0.434127	1.91228e-05	0.0598642	0.575148	0.0164445	0.877739	-0.265536	0.0114235	0.0394148	0.712249	-0.266465	0.0111282	-0.178364	0.0925749	-0.382243	0.000200953
ALKBH5	turquoise	11.3853	64.884	turquoise	turquoise	0.641491	9.61902e-12	0.697198	2.28742e-14	0.610858	1.62188e-10	0.721608	1.02759e-15	0.706908	6.9158e-15	0.173127	0.102718	0.206915	0.0503756	0.411686	5.54721e-05	0.484071	1.33951e-06	0.48226	1.48621e-06	0.631974	2.39227e-11	0.467855	3.32596e-06	0.548337	2.21177e-08	0.475138	2.22345e-06	0.248085	0.0183923	0.464968	3.89171e-06	0.680915	1.53402e-13	0.608332	2.02022e-10	0.635996	1.634e-11	0.899731	1.9368e-33	0.684492	1.02068e-13	0.592996	7.35688e-10	0.563424	7.40963e-09	0.0650454	0.542462	0.173902	0.101164	0.316752	0.00235246	0.255095	0.0152453	0.40556	7.32359e-05	0.617579	8.95732e-11	0.264279	0.0118342	0.388335	0.000155484	0.369487	0.000338421	0.146939	0.166966	0.332842	0.0013488	0.422182	3.40269e-05	0.643305	8.05624e-12	0.334526	0.00127028	0.67431	3.2074e-13	0.371941	0.000306631	0.519747	1.52435e-07	0.312379	0.00272249	0.647225	5.46981e-12	0.267599	0.0107764	0.285481	0.0063824	0.158215	0.136388	0.223153	0.0345018	0.268718	0.010439	0.156275	0.141323	0.676776	2.44074e-13	0.700713	1.49164e-14	0.450092	8.55145e-06	0.683747	1.11155e-13	0.570295	4.42105e-09	0.35843	0.000522703	0.546885	2.45029e-08	0.521979	1.31943e-07	0.596162	5.66548e-10	0.538342	4.43296e-08	0.448457	9.30359e-06	0.161261	0.128907	-0.418009	4.14043e-05	-0.0384916	0.718703	-0.10573	0.321291	-0.359182	0.00050772	-0.0425011	0.690819	-0.296153	0.00459468	-0.160185	0.131513	-0.307928	0.00315192
ALKBH6	brown	7.22512	41.1753	brown	brown	0.277893	0.00800348	0.384748	0.000180948	0.308446	0.00309892	0.221031	0.0363009	0.269402	0.0102372	0.0445715	0.676577	0.177701	0.093812	0.12469	0.241617	0.315419	0.00246017	0.428884	2.46932e-05	-0.0169739	0.873835	0.295086	0.00475082	0.0564854	0.596944	0.11069	0.298985	0.397843	0.000103139	0.297881	0.00435159	0.350559	0.000705638	0.218754	0.0383186	0.446698	1.01815e-05	0.205172	0.0523903	0.280869	0.00732899	0.266876	0.0109994	0.491298	8.79599e-07	0.219082	0.0380218	0.0708481	0.50697	-0.0166998	0.875856	-0.181716	0.0865081	-0.0381792	0.720892	-0.0268113	0.801935	-0.0366934	0.731332	-0.0655286	0.53946	-0.105551	0.322116	0.0303516	0.776425	0.202197	0.0559806	-0.00923456	0.931161	0.305625	0.00339706	0.383364	0.000191763	0.199506	0.0593992	0.345123	0.000864299	0.276607	0.0083114	0.562787	7.76851e-09	0.390703	0.000140539	0.434867	1.84396e-05	0.460958	4.82938e-06	0.35423	0.00061406	0.484725	1.28999e-06	0.350734	0.000701017	0.44501	1.1097e-05	0.227538	0.0310195	0.0811089	0.447276	0.292781	0.00510427	0.113238	0.28793	0.250357	0.0173158	0.331142	0.00143246	0.227805	0.0308175	0.275301	0.00863487	0.565022	6.57814e-09	0.229998	0.0292001	0.250271	0.0173555	0.453195	7.2783e-06	-0.252204	0.0164817	0.460558	4.93383e-06	0.481195	1.57941e-06	0.46734	3.42096e-06	0.467792	3.33759e-06	0.509753	2.87353e-07	0.644926	6.86918e-12	0.369882	0.000333102
ALKBH7	turquoise	9.95266	56.7192	turquoise	turquoise	0.476024	2.11579e-06	0.364647	0.000410137	0.464905	3.90519e-06	0.311477	0.00280496	0.447335	9.85477e-06	0.077247	0.46927	0.23988	0.0227714	0.235063	0.0257354	0.532241	6.7027e-08	0.461035	4.8094e-06	0.59082	8.78967e-10	0.493529	7.71017e-07	0.594358	6.57727e-10	0.584953	1.41089e-09	0.148405	0.162727	0.383534	0.000190406	0.476931	2.01076e-06	0.522964	1.23759e-07	0.474228	2.3394e-06	0.766435	1.32712e-18	0.671908	4.17456e-13	0.381074	0.000210976	0.408148	6.51681e-05	0.06989	0.512746	-0.0326839	0.759746	0.167536	0.114485	0.169508	0.110222	0.356425	0.000564633	0.649253	4.46723e-12	0.26273	0.0123581	0.264161	0.0118736	0.186038	0.0791572	-0.166596	0.116562	-0.0710344	0.50585	0.023499	0.825991	0.24226	0.0214177	-0.0851567	0.424855	0.379329	0.000226796	0.0645467	0.545568	0.0548977	0.607313	0.100041	0.348162	0.510974	2.66213e-07	0.356373	0.000565769	-0.0759253	0.47693	-0.17188	0.105257	-0.0927723	0.384469	-0.0960252	0.367948	-0.137023	0.197806	0.394539	0.000119121	0.473472	2.44001e-06	0.341582	0.00098446	0.333956	0.00129636	0.338951	0.00108337	0.191686	0.0703115	0.326609	0.00167906	0.258427	0.0139204	0.300799	0.00396705	0.313964	0.00258269	0.196337	0.0636428	-0.00818044	0.939003	-0.401948	8.60552e-05	-0.18516	0.0806083	-0.133046	0.211261	-0.419087	3.93686e-05	-0.0979731	0.358266	-0.484809	1.2838e-06	-0.406202	7.11538e-05	-0.516125	1.92256e-07
ALKBH8	NA	7.32	41.716	darkslateblue	darkslateblue	0.113857	0.285286	0.183928	0.0826797	0.181044	0.0876978	0.380251	0.000218302	0.428953	2.46102e-05	0.310437	0.00290286	0.264018	0.0119211	0.367616	0.000364642	0.268836	0.010404	0.313865	0.00259121	0.22612	0.0321121	0.0826445	0.438693	0.140979	0.185046	-0.0504818	0.636556	0.164052	0.12233	0.0827788	0.437948	0.176345	0.0963869	0.208808	0.0482604	0.25314	0.0160719	0.30286	0.00371394	-0.0155884	0.884059	0.218661	0.0384023	0.0815552	0.444772	0.276341	0.00837644	0.517976	1.70816e-07	0.368238	0.000355721	0.408717	6.35111e-05	0.287406	0.00602054	0.340775	0.00101388	0.391609	0.000135185	0.308059	0.00313845	0.415509	4.65131e-05	0.506664	3.48132e-07	0.529415	8.09522e-08	0.42421	3.09028e-05	0.507471	3.3117e-07	0.543113	3.19e-08	0.29215	0.00520491	0.238841	0.0233848	0.299187	0.00417549	0.367093	0.000372313	0.444885	1.11678e-05	0.338771	0.00109047	0.523305	1.2104e-07	0.363047	0.000436748	0.439199	1.48737e-05	0.426366	2.78761e-05	0.409776	6.05251e-05	0.29145	0.00531872	0.355972	0.000574541	0.463962	4.1095e-06	0.547888	2.28305e-08	0.404539	7.6667e-05	0.571049	4.17451e-09	0.440376	1.40229e-05	0.523922	1.16268e-07	0.515304	2.0257e-07	0.57746	2.5476e-09	0.509575	2.90554e-07	0.509689	2.88491e-07	0.121276	0.254848	0.199107	0.0599214	0.283211	0.0068338	0.240638	0.0223325	0.449253	8.92965e-06	0.213262	0.0435725	0.409632	6.09226e-05	0.342516	0.000951374
ALMS1	brown	8.72942	49.7482	red	red	-0.173216	0.102539	-0.134224	0.207208	0.0482254	0.65172	0.319194	0.00216614	0.29094	0.00540297	0.286105	0.00626297	0.317388	0.00230264	0.325719	0.00173176	0.117773	0.268932	0.147823	0.164401	0.0645294	0.545676	-0.0954725	0.370724	-0.0383466	0.719719	-0.317575	0.0022881	0.148745	0.161757	-0.0708314	0.50707	-0.0458628	0.667751	-0.134193	0.207315	0.24735	0.0187524	0.0986309	0.355032	-0.290617	0.0054571	0.131285	0.217422	-0.122415	0.250382	0.161914	0.127345	0.610845	1.6238e-10	0.610963	1.60718e-10	0.596018	5.7339e-10	0.365912	0.000390155	0.350401	0.000709855	0.450329	8.44732e-06	0.504148	4.06447e-07	0.598687	4.59056e-10	0.810873	3.4776e-22	0.789176	2.49831e-20	0.596357	5.57485e-10	0.482097	1.50013e-06	0.683946	1.08657e-13	0.175737	0.0975582	0.0726924	0.495946	0.183972	0.0826049	0.428764	2.4836e-05	0.374217	0.000279643	0.508047	3.19538e-07	0.590085	9.33129e-10	0.762116	2.68275e-18	0.658816	1.68361e-12	0.683547	1.1373e-13	0.703898	1.00721e-14	0.519945	1.50503e-07	0.335344	0.00123368	0.545445	2.71099e-08	0.597638	5.01092e-10	0.52669	9.69539e-08	0.791863	1.51278e-20	0.524716	1.10379e-07	0.5028	4.41381e-07	0.575417	2.98531e-09	0.498659	5.67424e-07	0.518217	1.68197e-07	0.655198	2.44558e-12	0.560536	9.1738e-09	0.524729	1.10288e-07	0.501712	4.71643e-07	0.559404	9.96945e-09	0.659656	1.54275e-12	0.466896	3.50475e-06	0.694322	3.23094e-14	0.669273	5.5589e-13
ALMS1-IT1	NA	3.65012	20.8017	NA	red	-0.166412	0.116973	-0.0693567	0.515976	-0.114795	0.281311	0.164907	0.120368	0.0950724	0.372742	0.0923318	0.386741	0.0258183	0.809129	0.0636219	0.551351	-0.0280349	0.793093	-0.0811654	0.446958	0.0178089	0.867684	-0.347287	0.000797616	-0.16578	0.118389	-0.324052	0.00183454	0.0309064	0.772448	-0.121857	0.252561	-0.0880497	0.409235	-0.0232961	0.827471	0.0346931	0.745465	-0.0265813	0.803599	-0.336009	0.00120462	-0.0978674	0.358787	-0.224329	0.0335371	0.124748	0.241398	0.39486	0.000117473	0.222353	0.0351711	0.335027	0.00124776	0.138356	0.193437	0.210023	0.0469426	0.30897	0.00304628	0.241499	0.0218432	0.366348	0.000383483	0.492467	8.21005e-07	0.409581	6.10656e-05	0.310912	0.00285776	0.307916	0.00315308	0.37339	0.000289185	0.14113	0.184571	0.0920053	0.388429	0.185452	0.080123	0.121261	0.254906	0.201973	0.0562591	0.109277	0.305231	0.304853	0.00348299	0.385462	0.000175594	0.229034	0.0299022	0.200367	0.0582875	0.268629	0.0104656	0.165138	0.119841	0.0998486	0.349094	0.248283	0.0182964	0.335413	0.00123061	0.197332	0.0622846	0.376971	0.000249906	0.221901	0.0355538	0.2309	0.0285558	0.162699	0.125484	0.145992	0.169749	0.144698	0.173605	0.249342	0.0177898	0.291503	0.00531012	0.212418	0.0444308	0.232421	0.0274963	0.307961	0.00314849	0.249728	0.0176085	0.136973	0.197972	0.271922	0.00952351	0.308316	0.00311218
ALMS1P	brown	3.58386	20.4241	brown	brown	-0.0445721	0.676572	-0.0156141	0.883869	-0.118605	0.265539	0.0676052	0.526656	0.0126931	0.905482	-0.00707343	0.947245	0.210792	0.0461231	0.111166	0.296899	0.194815	0.0657663	0.170868	0.107353	-0.0658223	0.53764	-0.0724604	0.497326	-0.107312	0.314062	-0.262415	0.0124669	0.363483	0.000429349	-0.125545	0.238379	0.0162554	0.879135	-0.115629	0.277805	0.199145	0.0598706	-0.0891919	0.403161	-0.177872	0.0934919	0.0866126	0.416952	0.0589733	0.580859	0.180742	0.0882379	0.360172	0.000488608	0.15377	0.147891	0.0968575	0.363791	0.0110357	0.917778	-0.015866	0.882009	0.126764	0.233815	-0.0259278	0.808335	0.138122	0.194199	0.252037	0.0165556	0.338963	0.00108291	0.186251	0.0788073	0.23726	0.024345	0.308896	0.00305364	-0.0351681	0.742101	0.0873205	0.41314	0.161568	0.128171	0.315632	0.00244267	0.103064	0.333711	0.276796	0.00826548	0.323802	0.00185044	0.522433	1.28115e-07	0.39647	0.000109523	0.319589	0.00213728	0.499501	5.39302e-07	0.228875	0.0300193	-0.0824683	0.439674	0.168299	0.112822	0.0818701	0.44301	0.199052	0.0599936	0.372531	0.000299416	0.168768	0.111808	0.167166	0.115299	0.327507	0.00162739	0.0900861	0.398444	0.237034	0.0244853	0.429727	2.37055e-05	0.296354	0.00456579	0.547314	2.37742e-08	0.463418	4.23171e-06	0.525641	1.03883e-07	0.32155	0.00199915	0.423969	3.12596e-05	0.567817	5.33339e-09	0.386211	0.000170135
ALOX12	NA	1.80259	10.2728	NA	skyblue3	0.135713	0.202167	0.0274674	0.797191	0.21849	0.0385583	0.157772	0.137503	0.234881	0.0258538	0.169688	0.109839	0.163385	0.123879	0.189629	0.0734361	0.299252	0.00416688	0.280256	0.00746368	0.224836	0.0331286	0.112779	0.2899	0.140121	0.187761	0.10427	0.328057	0.188681	0.0749132	-0.120129	0.259402	0.0445934	0.676427	0.183259	0.0838238	0.067806	0.525426	0.143811	0.176285	-0.00355564	0.973467	-0.0746338	0.484479	-0.0967737	0.364209	0.322926	0.00190703	0.368282	0.000355103	0.110062	0.301751	0.16299	0.124801	0.184864	0.0811029	0.184333	0.0819942	0.26669	0.0110576	-0.075793	0.4777	0.162393	0.126208	0.0865982	0.41703	0.20152	0.0568258	0.078665	0.461127	0.247147	0.018853	0.168578	0.112217	-0.0491959	0.64518	0.012741	0.905127	0.0323325	0.762252	0.15874	0.135075	0.195291	0.0650965	0.157035	0.139375	0.0904182	0.3967	0.101445	0.341402	0.123513	0.246125	0.0716036	0.502439	0.132757	0.212263	0.144675	0.173675	0.150556	0.156653	0.266964	0.010972	0.14414	0.175288	0.118457	0.266142	0.259123	0.0136567	0.0947593	0.374325	0.21304	0.0437969	0.20488	0.0527334	0.202398	0.0557323	0.170412	0.10831	0.185162	0.0806039	0.0757459	0.477974	0.293702	0.00496028	0.266987	0.0109651	0.122094	0.251635	0.0428408	0.688474	0.101326	0.341975	0.129454	0.22396	0.0996539	0.350039
ALOX12-AS1	lightsteelblue1	7.10599	40.4964	lightsteelblue1	lightsteelblue1	0.11185	0.293916	0.401703	8.69989e-05	0.271044	0.00976707	0.373916	0.000283079	0.332402	0.00137	-0.172626	0.103732	-0.176296	0.0964801	0.0546425	0.608987	0.111759	0.294313	0.129205	0.22486	0.272553	0.00935163	-0.0286959	0.788328	0.0331217	0.756627	0.0648005	0.543986	-0.0173933	0.870745	0.540595	3.79749e-08	0.558718	1.04833e-08	0.401823	8.65344e-05	0.484329	1.31979e-06	0.558927	1.0324e-08	0.337048	0.00116047	0.362773	0.000441469	0.396991	0.000107061	0.0615217	0.564592	0.16756	0.114432	0.229857	0.029302	0.133326	0.210294	0.115332	0.279048	0.526849	9.59452e-08	0.149272	0.160258	0.607265	2.21525e-10	0.353867	0.000622625	0.380587	0.000215283	0.215117	0.0417351	0.367966	0.000359601	0.487109	1.1238e-06	0.36489	0.000406224	0.814428	1.63785e-22	0.432765	2.0444e-05	0.365769	0.000392361	0.0976863	0.359681	0.414419	4.89185e-05	0.244026	0.0204583	0.366914	0.000374962	0.230456	0.0288709	0.118791	0.264784	0.33601	0.00120455	0.118821	0.264663	0.448338	9.36052e-06	0.498004	5.90224e-07	0.402226	8.50005e-05	0.606629	2.33981e-10	0.485968	1.20062e-06	0.375989	0.000260156	0.595721	5.87644e-10	0.40404	7.83976e-05	0.416868	4.36681e-05	0.349601	0.000731503	0.225762	0.0323924	0.18229	0.0855009	-0.148315	0.162984	-0.0217281	0.838921	-0.10639	0.318263	-0.229341	0.0296768	0.12438	0.2428	-0.209615	0.0473815	-0.0318471	0.765718	-0.112812	0.28976
ALOX12B	NA	4.32671	24.6575	NA	lightcyan	0.106711	0.316797	0.281448	0.00720357	0.148688	0.161919	0.250714	0.0171518	0.215894	0.0409841	-0.0239612	0.822625	0.00826388	0.938382	0.0285053	0.789701	0.160672	0.130327	0.118066	0.267733	0.186643	0.078169	0.00680246	0.949263	0.0238828	0.823195	0.0162581	0.879115	0.117586	0.269699	0.244631	0.0201383	0.325948	0.00171808	0.279517	0.00762885	0.338678	0.00109412	0.285043	0.00646733	0.0918872	0.389041	0.243561	0.0207076	0.161241	0.128954	0.151674	0.153561	0.344707	0.00087768	0.016039	0.880731	0.125488	0.238595	0.0879135	0.409963	0.315516	0.00245213	0.22471	0.0332299	0.221272	0.0360929	0.275277	0.00864102	0.259541	0.0135004	0.194806	0.065779	0.159132	0.134101	0.410193	5.93874e-05	0.222681	0.0348954	0.337882	0.00112607	0.351762	0.000674356	0.378346	0.000236181	0.265913	0.0113028	0.274921	0.00873091	0.178593	0.0921485	0.166068	0.117742	0.165736	0.118488	0.148675	0.161956	0.128344	0.227989	0.180109	0.0893762	0.255282	0.0151681	0.262558	0.0124173	0.103166	0.333233	0.333774	0.00130483	0.266811	0.0110198	0.287577	0.00598919	0.377879	0.00024076	0.207531	0.0496795	0.279099	0.00772376	0.251314	0.0168793	0.0961184	0.367481	0.127114	0.232517	0.0269615	0.800848	0.0902844	0.397402	0.0748025	0.483489	-0.000158268	0.998819	0.104629	0.326387	-0.0361499	0.735164	0.0792912	0.457555	-0.0245732	0.818171
ALOX12P2	NA	1.80538	10.2887	NA	brown	-0.0559703	0.6003	-0.0140893	0.895142	-0.126783	0.233744	0.0449182	0.674203	0.0388173	0.716424	0.0685232	0.521045	0.0349997	0.743293	0.00962407	0.928265	-0.0742571	0.486693	0.0304692	0.775581	-0.228772	0.0300951	-0.0753004	0.480574	-0.130382	0.220627	-0.175791	0.0974547	0.0702606	0.510508	0.0843072	0.429507	-0.0248803	0.815938	-0.200994	0.0574886	0.118005	0.267984	-0.0748464	0.483232	-0.0636074	0.551442	0.140245	0.187365	0.114386	0.283037	-0.00692905	0.94832	-0.00283938	0.978811	0.0243422	0.819852	-0.0324316	0.761545	0.0121198	0.909733	-0.113624	0.28628	-0.0267359	0.80248	0.12813	0.228775	0.0686256	0.52042	0.192693	0.0688222	0.191395	0.0707467	0.0814952	0.445108	0.0146415	0.891057	0.180353	0.0889349	0.0260248	0.807632	0.0207958	0.845746	0.0828547	0.437526	0.0984014	0.356158	0.0524096	0.623718	0.118028	0.26789	0.312994	0.00266745	0.188988	0.0744325	0.279931	0.00753594	0.280176	0.00748136	0.194801	0.0657865	0.09602	0.367974	-0.00602071	0.955087	0.00628652	0.953107	0.0745484	0.48498	0.0900891	0.398428	0.157541	0.138087	0.0853617	0.423737	0.0919979	0.388467	0.195392	0.0649549	0.196554	0.0633438	0.0573738	0.591178	0.290221	0.0055239	0.0987279	0.354557	0.194944	0.0655838	0.215655	0.0412136	0.274751	0.0087743	0.19991	0.058876	0.304466	0.00352687	0.36199	0.000455197	0.290076	0.00554856
ALOX15	NA	1.80012	10.2587	NA	brown	-0.0620778	0.561071	-0.0500575	0.639396	-0.124459	0.242496	-0.0641434	0.548086	-0.113828	0.285407	-0.0182358	0.864541	0.107263	0.314288	-0.016295	0.878842	0.0786852	0.461011	0.101564	0.340834	-0.135663	0.202335	0.00620531	0.953712	-0.114802	0.281279	-0.186138	0.0789932	0.24423	0.0203501	-0.148367	0.162836	-0.00371525	0.972276	-0.0180688	0.865771	-0.00708022	0.947194	-0.199023	0.0600311	-0.184288	0.0820704	-0.00324619	0.975775	0.0632921	0.55342	0.187972	0.0760334	0.226479	0.0318327	0.0188187	0.860255	-0.050635	0.635532	-0.0780609	0.464586	-0.160133	0.131639	0.0046284	0.965466	-0.255558	0.0150547	-0.131867	0.215372	0.0216638	0.839392	0.101093	0.343091	-0.0889539	0.404422	0.0936634	0.3799	0.10928	0.305219	-0.154148	0.146887	0.106204	0.319116	0.0101478	0.924372	0.250242	0.0173691	0.0487163	0.648409	0.171828	0.105365	0.0268885	0.801377	0.186514	0.0783783	0.183948	0.0826466	0.11023	0.301011	0.203302	0.054624	0.0499747	0.639951	-0.11248	0.291191	-0.00187775	0.985986	-0.136194	0.20056	-0.101444	0.34141	0.11342	0.287148	0.00260987	0.980523	-0.0605043	0.571061	0.108238	0.309881	-0.082595	0.438969	0.0868476	0.415685	0.176161	0.0967402	0.122489	0.250091	0.369096	0.000343749	0.374986	0.000271031	0.38036	0.000217321	0.139095	0.191047	0.340804	0.0010128	0.387025	0.000164372	0.310276	0.00291828
ALOX15B	red	5.93678	33.8331	ivory	ivory	-0.329053	0.00154173	-0.433995	1.92479e-05	-0.14723	0.16612	0.10354	0.331473	0.00997335	0.925669	0.35198	0.000668801	0.209481	0.0475267	0.257829	0.0141504	-0.171954	0.105106	-0.0894266	0.40192	-0.0740166	0.488109	-0.270931	0.00979893	-0.107635	0.312603	-0.354056	0.000618162	-0.0414308	0.698224	-0.415274	4.70232e-05	-0.401315	8.85065e-05	-0.470948	2.80636e-06	-0.0759863	0.476575	-0.244263	0.0203325	-0.545299	2.73893e-08	-0.163557	0.123477	-0.417252	4.28938e-05	-0.0281143	0.79252	0.461858	4.60198e-06	0.458888	5.39297e-06	0.5972	5.19745e-10	0.371244	0.000315368	0.0883855	0.407443	0.320858	0.00204695	0.332047	0.00138733	0.520754	1.42848e-07	0.681743	1.39675e-13	0.650544	3.9238e-12	0.454333	6.85804e-06	0.146583	0.168009	0.347145	0.00080183	-0.131186	0.217771	-0.205361	0.0521683	-0.0315141	0.768099	0.113691	0.285994	0.0644841	0.545958	0.224198	0.0336438	0.352652	0.000652021	0.521318	1.37727e-07	0.313557	0.00261799	0.396075	0.000111428	0.445555	1.07934e-05	0.177929	0.0933853	0.0932839	0.381842	0.139019	0.191292	0.308015	0.00314298	0.193728	0.0673169	0.448178	9.43765e-06	0.16138	0.12862	0.257662	0.0142153	0.14981	0.15874	0.267774	0.0107232	0.241898	0.0216192	0.29338	0.00501015	0.716381	2.05215e-15	0.314526	0.0025347	0.284757	0.00652337	0.514336	2.15396e-07	0.442385	1.26751e-05	0.31252	0.00270972	0.501014	4.92086e-07	0.627464	3.64446e-11
ALOX5	yellow	7.80558	44.4833	red	red	-0.0434117	0.684541	0.130698	0.219503	0.167271	0.115068	0.455515	6.44543e-06	0.307944	0.00315027	0.178373	0.0925581	0.0591035	0.580023	0.307686	0.00317682	-0.192567	0.0690066	0.0355097	0.739685	0.0387666	0.716779	-0.15219	0.152152	-0.100636	0.345286	-0.188782	0.074755	0.0492717	0.64467	0.115134	0.279879	0.0945389	0.375442	-0.0794223	0.45681	0.264016	0.0119219	0.116024	0.276157	-0.141188	0.184389	0.183047	0.084188	0.110884	0.298131	-0.0745592	0.484917	0.334194	0.0012854	0.341054	0.00100362	0.36966	0.000336079	0.254268	0.0155903	0.104776	0.325701	0.108132	0.310359	0.460827	4.86334e-06	0.486851	1.14074e-06	0.712695	3.31169e-15	0.690167	5.28302e-14	0.542864	3.24567e-08	0.462072	4.5496e-06	0.619768	7.35968e-11	0.409143	6.22946e-05	0.293434	0.00500177	0.483254	1.40389e-06	0.371277	0.000314948	0.325688	0.00173367	0.163212	0.124281	0.692339	4.0898e-14	0.638576	1.27581e-11	0.520285	1.4724e-07	0.613149	1.32689e-10	0.500274	5.14682e-07	0.345726	0.000845227	0.396669	0.000108578	0.306701	0.00328044	0.605333	2.61514e-10	0.37222	0.000303206	0.451127	8.10523e-06	0.421072	3.58591e-05	0.48086	1.60983e-06	0.460378	4.9813e-06	0.400455	9.19411e-05	0.335598	0.00122251	0.426886	2.71895e-05	0.29768	0.00437932	0.34802	0.000776103	0.188862	0.0746292	0.355463	0.000585835	0.448705	9.18546e-06	0.336477	0.00118454	0.566333	5.96348e-09	0.586359	1.26079e-09
ALOX5AP	yellow	8.52585	48.588	yellow	yellow	0.321285	0.00201732	0.435891	1.75309e-05	0.479104	1.77868e-06	0.70362	1.04249e-14	0.604833	2.72947e-10	0.197557	0.0619811	0.025953	0.808152	0.405543	7.32935e-05	0.121178	0.255236	0.213212	0.0436231	0.43988	1.43758e-05	0.163108	0.124524	0.273462	0.00910889	0.166695	0.116343	0.094027	0.378045	0.27153	0.0096317	0.418124	4.11836e-05	0.27792	0.00799717	0.416838	4.37276e-05	0.626679	3.91873e-11	0.291137	0.00537033	0.437696	1.60301e-05	0.289131	0.00571174	0.0162575	0.879119	0.294951	0.00477087	0.363602	0.000427343	0.434172	1.90812e-05	0.410158	5.94821e-05	0.469425	3.05183e-06	0.212805	0.0440356	0.562238	8.09107e-09	0.622143	5.93702e-11	0.498334	5.78635e-07	0.5656	6.29991e-09	0.69269	3.92321e-14	0.618326	8.37813e-11	0.44392	1.17284e-05	0.633962	1.98288e-11	0.324598	0.00180029	0.557062	1.18299e-08	0.168002	0.113467	0.517169	1.79865e-07	0.100251	0.347143	0.476874	2.01719e-06	0.349356	0.000738279	0.329749	0.00150449	0.341504	0.000987261	0.159403	0.133431	0.612666	1.38442e-10	0.723009	8.51477e-16	0.351606	0.000678323	0.809161	4.96877e-22	0.525848	1.0248e-07	0.37019	0.000329013	0.552353	1.66198e-08	0.568082	5.22795e-09	0.476478	2.06254e-06	0.54201	3.44385e-08	0.4673	3.42836e-06	0.21527	0.0415855	-0.109655	0.303553	-0.0321601	0.763483	-0.187455	0.0768583	-0.233693	0.0266361	0.0235264	0.825792	-0.191511	0.0705733	-0.0128383	0.904406	0.0264434	0.804598
ALOXE3	NA	3.98017	22.6826	NA	green	0.396971	0.000107154	0.289976	0.00556568	0.26824	0.010582	0.178105	0.0930574	0.232936	0.0271451	0.123365	0.246695	0.220021	0.0371844	0.174381	0.100214	0.286441	0.00619966	0.353907	0.000621665	0.132376	0.213589	0.369492	0.000338345	0.311797	0.00277541	0.355972	0.000574527	0.230623	0.028752	0.118027	0.267892	0.162522	0.125902	0.0989194	0.35362	0.20813	0.0490101	0.203344	0.054573	0.338785	0.00108992	0.300217	0.00404122	0.325894	0.00172133	0.0444573	0.677359	-0.0889798	0.404285	0.0869413	0.415179	-0.132261	0.21399	0.0471159	0.659229	-0.0625844	0.557874	-0.0393387	0.712779	-0.187407	0.0769355	-0.155791	0.142573	-0.269474	0.0102165	-0.0249867	0.815165	-0.0585912	0.583316	0.0439101	0.681114	-0.00977881	0.927115	-0.0052432	0.960882	0.035917	0.736807	0.0643604	0.546731	0.243338	0.0208278	0.107726	0.312188	0.131066	0.218194	-0.00909188	0.932222	0.0286815	0.788431	0.152846	0.150371	0.0080304	0.94012	0.0410695	0.70073	0.0323162	0.762368	0.02006	0.85114	0.0107947	0.919567	-0.0595698	0.577032	0.00398308	0.970279	-0.0193672	0.856225	-0.00903732	0.932628	-0.0115141	0.914226	0.201413	0.05696	0.0799971	0.453548	0.115185	0.279665	0.0898125	0.399884	-0.235848	0.0252311	0.10502	0.324572	0.118359	0.26654	-0.0186894	0.861205	-0.117171	0.271402	0.0224849	0.833391	0.0489855	0.646595	-0.159924	0.132152
ALPK1	blue	6.5822	37.5113	brown	brown	-0.0418533	0.695297	0.0189429	0.859342	0.151118	0.155094	0.257313	0.0143516	0.258444	0.0139139	0.284067	0.00666031	0.38491	0.00017972	0.43445	1.88223e-05	0.227086	0.0313647	0.313903	0.00258795	0.147408	0.165604	0.136632	0.199101	0.0874971	0.412193	-0.0545704	0.60946	0.312014	0.00275562	0.051765	0.627998	0.0970542	0.362813	-0.0101653	0.924242	0.294417	0.004851	0.15292	0.150172	-0.0773114	0.468898	0.272272	0.00942782	0.150663	0.156353	0.237267	0.0243412	0.474347	2.32394e-06	0.358495	0.00052139	0.42512	2.95902e-05	0.235675	0.0253416	0.216188	0.0407031	0.255221	0.0151931	0.245782	0.0195415	0.411769	5.52611e-05	0.551053	1.82378e-08	0.586623	1.23427e-09	0.397681	0.000103876	0.410244	5.92501e-05	0.547605	2.32912e-08	0.116358	0.274767	0.191062	0.0712486	0.225196	0.0328407	0.484928	1.27497e-06	0.359892	0.000493947	0.473198	2.47747e-06	0.539781	4.01643e-08	0.61852	8.23368e-11	0.622439	5.7794e-11	0.571209	4.12409e-09	0.674223	3.23841e-13	0.37058	0.000323902	0.329861	0.00149861	0.488152	1.05762e-06	0.454191	6.909e-06	0.512839	2.36775e-07	0.660181	1.46052e-12	0.412377	5.37427e-05	0.517363	1.77653e-07	0.603505	3.05679e-10	0.430474	2.28608e-05	0.535124	5.51901e-08	0.673928	3.34532e-13	0.292722	0.00511354	0.567878	5.30909e-09	0.498172	5.84295e-07	0.535968	5.21178e-08	0.625757	4.26652e-11	0.437051	1.6552e-05	0.705419	8.33366e-15	0.591295	8.45574e-10
ALPK2	NA	1.85036	10.545	NA	darkgreen	0.116047	0.276059	0.37921	0.000227909	0.172809	0.103362	0.254385	0.0155411	0.20562	0.0518662	-0.0610143	0.567814	-0.0508214	0.634286	0.0362812	0.734238	0.0841674	0.430275	-0.0362106	0.734736	-0.00695836	0.948102	0.0674654	0.527513	-0.077788	0.466154	-0.107533	0.313062	0.11274	0.290068	0.253979	0.0157127	0.313211	0.00264829	0.260648	0.0130937	0.282389	0.00700408	0.191368	0.0707871	0.143772	0.176403	0.234045	0.0264021	0.288645	0.00579714	0.137714	0.195534	0.136922	0.198139	0.130283	0.220981	-0.0198465	0.852706	-0.104478	0.327086	0.0571003	0.59295	-0.0196659	0.854032	0.144984	0.172749	0.134157	0.207438	0.216835	0.0400907	0.195769	0.064428	0.235231	0.0256269	0.363184	0.000434417	0.419038	3.94576e-05	0.31893	0.00218568	0.44031	1.40691e-05	0.304773	0.00349197	0.261431	0.0128129	0.194794	0.0657963	0.0995351	0.350617	0.351418	0.000683153	0.339692	0.00105465	0.329092	0.00153962	0.277331	0.00813686	0.306298	0.00332373	0.289291	0.00568372	0.173637	0.101694	0.265313	0.0114955	0.283572	0.0067602	0.276636	0.00830435	0.239074	0.0232462	0.349672	0.000729581	0.290889	0.00541158	0.359139	0.000508564	0.224905	0.0330731	0.181961	0.0860778	0.25371	0.0158268	-0.0874098	0.412661	0.164554	0.121174	0.0519721	0.626621	0.13247	0.213262	0.160173	0.131542	0.100446	0.346204	0.272348	0.00940728	0.1187	0.265155
ALPK3	blue	7.12658	40.6137	blue	blue	0.49956	5.37389e-07	0.471584	2.70947e-06	0.555915	1.28569e-08	0.556653	1.21867e-08	0.519171	1.58203e-07	0.289885	0.00558126	0.443723	1.18464e-05	0.40792	6.58463e-05	0.376445	0.000255348	0.587774	1.12511e-09	0.308753	0.00306802	0.462576	4.428e-06	0.366824	0.000376309	0.236192	0.0250132	0.370674	0.000322689	0.24643	0.0192122	0.394953	0.000117	0.272354	0.00940551	0.437444	1.62321e-05	0.424236	3.08648e-05	0.36804	0.000358551	0.426339	2.79118e-05	0.472718	2.5444e-06	0.0808879	0.448519	0.237156	0.0244096	0.288562	0.00581188	0.154494	0.14597	0.275414	0.00860644	0.123614	0.245735	0.138923	0.191602	0.0544447	0.610285	0.0980273	0.357999	0.177242	0.0946782	0.49796	5.91793e-07	0.289722	0.00560919	0.508725	3.06363e-07	0.472987	2.50673e-06	0.302905	0.00370852	0.280397	0.00743252	0.38857	0.000153941	0.613863	1.246e-10	0.522555	1.27096e-07	0.392508	0.000130053	0.448787	9.14693e-06	0.420798	3.6325e-05	0.671028	4.59499e-13	0.500054	5.21562e-07	0.534482	5.76379e-08	0.523932	1.16191e-07	0.353932	0.000621066	0.38893	0.000151601	0.382794	0.000196386	0.400967	8.98815e-05	0.401268	8.8692e-05	0.334453	0.0012736	0.459141	5.32077e-06	0.673132	3.65125e-13	0.405696	7.27926e-05	0.462297	4.49501e-06	0.491312	8.78876e-07	-0.142115	0.181494	0.421325	3.54342e-05	0.340654	0.00101838	0.257988	0.014089	0.37941	0.000226037	0.429001	2.45529e-05	0.513755	2.23473e-07	0.32419	0.00182586
ALPL	purple	8.4239	48.007	brown4	brown4	0.464987	3.88781e-06	0.0889296	0.404551	0.487387	1.10573e-06	0.114209	0.283786	0.359771	0.000496268	0.374382	0.000277775	0.607465	2.17729e-10	0.437999	1.57908e-05	0.769703	7.71269e-19	0.633913	1.99212e-11	0.704631	9.1941e-15	0.718627	1.52739e-15	0.783114	7.54644e-20	0.789381	2.4051e-20	0.504311	4.02395e-07	0.104142	0.328655	0.21243	0.044418	0.331249	0.00142705	0.228773	0.0300948	0.575781	2.90229e-09	0.599458	4.30341e-10	0.334402	0.00127592	0.234986	0.0257854	0.341704	0.00098007	0.0363364	0.733849	0.217947	0.0390553	0.25854	0.0138773	0.31368	0.00260724	0.384631	0.000181842	0.13078	0.21921	-0.0546361	0.609029	0.153455	0.148734	-0.389629	0.000147149	-0.116862	0.272678	-0.0261873	0.806454	-0.00426952	0.968142	-0.263338	0.0121502	-0.171224	0.106613	-0.26081	0.0130351	-0.194704	0.0659224	0.130339	0.220782	0.188843	0.0746585	0.311549	0.00279828	-0.0705767	0.508603	-0.165682	0.11861	0.00921482	0.931308	-0.146662	0.167778	-0.0583338	0.584975	0.290545	0.00546911	0.352628	0.000652609	0.220329	0.036913	0.0803421	0.451596	0.275904	0.00848426	0.146738	0.167554	0.110849	0.298287	0.302055	0.00381101	0.28222	0.00703964	0.325483	0.00174601	0.381305	0.000208958	0.213897	0.0429356	-0.297308	0.00443093	-0.00702723	0.947589	0.00369127	0.972455	-0.193424	0.0677563	-0.056016	0.600002	-0.317558	0.00228948	-0.245643	0.0196128	-0.423243	3.23565e-05
ALPP	NA	2.69463	15.3564	NA	yellowgreen	0.0122005	0.909134	0.141629	0.183007	0.00263696	0.980321	0.0888051	0.405212	0.0826331	0.438757	-0.102699	0.335437	-0.0387118	0.717162	0.00777153	0.942047	0.200327	0.0583392	0.0330232	0.757329	0.112912	0.289329	-0.053875	0.614033	-0.0285107	0.789662	0.0032876	0.975467	0.121067	0.255674	0.112335	0.291817	0.195619	0.0646372	0.238149	0.0238012	0.126119	0.236223	0.127748	0.230177	0.00764827	0.942964	0.101859	0.339428	0.0271681	0.799354	0.273833	0.00901168	0.299071	0.00419086	0.0262011	0.806354	0.059753	0.57586	-0.0299537	0.779281	0.125736	0.237662	0.116392	0.274624	0.0850353	0.425518	0.239979	0.0227139	0.156756	0.140088	0.12269	0.24931	0.123993	0.244281	0.252227	0.0164712	0.188674	0.0749232	0.108524	0.308599	0.261154	0.0129115	0.211987	0.0448745	0.144324	0.174731	0.0839525	0.431457	0.0182718	0.864277	0.226958	0.0314629	0.122644	0.24949	0.088585	0.406382	0.11697	0.272233	0.344526	0.000883555	0.152413	0.151545	0.0555886	0.602792	0.185399	0.0802106	0.192822	0.0686332	0.335253	0.00123771	0.237413	0.0242509	0.195785	0.0644064	0.253221	0.0160372	0.218803	0.0382738	0.1078	0.311858	0.263501	0.012095	0.214421	0.0424168	0.0367139	0.731188	0.221819	0.0356236	0.13057	0.219957	0.0393402	0.712769	0.0462228	0.665299	0.179835	0.0898723	0.147909	0.164152	0.0542511	0.611558
ALS2	blue	9.14778	52.1323	tan	tan	0.400627	9.12461e-05	0.428885	2.4692e-05	0.512632	2.39884e-07	0.763234	2.2392e-18	0.66797	6.39725e-13	0.435671	1.77225e-05	0.358577	0.000519735	0.517746	1.73353e-07	0.258202	0.0140066	0.469486	3.04169e-06	0.367527	0.00036594	0.269693	0.0101526	0.29472	0.00480544	0.144638	0.173786	0.284443	0.0065855	0.108328	0.309476	0.290316	0.00550787	0.184298	0.0820542	0.481134	1.58484e-06	0.451592	7.91202e-06	0.155699	0.142813	0.380327	0.00021762	0.267954	0.0106684	0.128225	0.228426	0.463043	4.31824e-06	0.507749	3.25511e-07	0.456318	6.17878e-06	0.457823	5.70629e-06	0.28413	0.00664785	0.34987	0.00072416	0.342709	0.000944663	0.506541	3.50789e-07	0.577646	2.51087e-09	0.836406	1.05789e-24	0.677304	2.30145e-13	0.712389	3.44458e-15	0.700245	1.57958e-14	0.479047	1.78438e-06	0.32786	0.00160747	0.529803	7.88886e-08	0.59	9.39644e-10	0.607254	2.21732e-10	0.393789	0.000123058	0.681726	1.3994e-13	0.577418	2.55583e-09	0.675321	2.86853e-13	0.594152	6.68972e-10	0.558242	1.08541e-08	0.63851	1.28391e-11	0.597353	5.13156e-10	0.465477	3.7859e-06	0.71371	2.90487e-15	0.567805	5.33816e-09	0.603982	2.93511e-10	0.475232	2.21179e-06	0.719825	1.3033e-15	0.737312	1.16641e-16	0.541488	3.57037e-08	0.596668	5.43253e-10	0.563703	7.25777e-09	0.0337656	0.752047	0.390373	0.000142541	0.313772	0.00259929	0.296937	0.00448293	0.447831	9.60745e-06	0.314163	0.00256563	0.576953	2.64997e-09	0.460566	4.93155e-06
ALS2CL	brown	5.13043	29.2378	brown	brown	-0.0261178	0.806957	0.0343825	0.747667	-0.00680007	0.949281	0.148341	0.162912	0.0500495	0.63945	0.155185	0.144153	0.182576	0.0850038	0.132511	0.21312	-0.0811571	0.447005	0.189882	0.0730459	-0.191282	0.070917	-0.0180943	0.865583	-0.164516	0.121263	-0.299456	0.00414002	0.22176	0.0356742	-0.105713	0.321372	-0.0586689	0.582816	-0.252579	0.0163165	0.169046	0.11121	-0.224494	0.0334037	-0.228486	0.0303076	0.0331524	0.756409	0.105334	0.323118	-0.0883289	0.407745	0.186378	0.0785998	0.0476037	0.655924	0.0256008	0.810706	0.0466318	0.662517	-0.248908	0.0179958	-0.00454886	0.966059	-0.078591	0.46155	-0.0410434	0.700911	0.321061	0.00203282	0.460684	4.90077e-06	0.104515	0.326918	0.20186	0.0563995	0.404168	7.79518e-05	0.0164666	0.877576	0.138863	0.191794	0.243426	0.0207801	0.446951	1.00507e-05	0.213063	0.0437734	0.30276	0.00372585	0.419757	3.81501e-05	0.480801	1.61525e-06	0.534855	5.62031e-08	0.444625	1.13165e-05	0.507099	3.38876e-07	0.0503225	0.637622	-0.0383256	0.719866	0.0654461	0.539972	0.0531878	0.618566	0.034263	0.748515	0.292761	0.0051074	0.0685324	0.520989	0.11228	0.292052	0.347845	0.000781189	0.130364	0.220691	0.146664	0.167772	0.395116	0.000116175	0.170647	0.107815	0.555829	1.29371e-08	0.586869	1.21018e-09	0.735999	1.40736e-16	0.611812	1.49208e-10	0.6881	6.72687e-14	0.844427	1.38986e-25	0.764011	1.97381e-18
ALS2CR11	NA	1.79478	10.2283	NA	cyan	0.0219536	0.837272	-0.0579239	0.58762	-6.46456e-05	0.999518	0.133125	0.210985	0.0912755	0.392219	0.161181	0.1291	0.221199	0.0361554	0.122875	0.248593	0.0229992	0.829636	0.0675541	0.526969	0.0178649	0.867271	-0.0842158	0.430009	0.0793648	0.457136	-0.0819631	0.44249	-0.0268099	0.801945	-0.121285	0.254813	-0.122018	0.251934	-0.093968	0.378345	0.0363894	0.733474	0.00922991	0.931196	-0.137818	0.195191	0.0177732	0.867946	-0.169087	0.111122	0.0102393	0.923693	0.185049	0.0807937	0.259277	0.0135986	0.276369	0.0083695	0.202958	0.0550436	0.15274	0.150659	0.276251	0.00839845	0.110246	0.300939	0.133229	0.210628	0.189948	0.0729447	0.217963	0.0390404	0.235438	0.0254933	0.126358	0.235329	0.131379	0.217087	0.0135512	0.899125	-0.0711829	0.504959	-0.0291438	0.785102	0.103011	0.333964	0.135255	0.203709	0.129194	0.224898	0.0821841	0.441257	0.171847	0.105325	0.127288	0.231873	-0.0340541	0.749998	0.0785622	0.461714	0.146831	0.167282	0.136196	0.200552	0.149606	0.159315	0.124394	0.242744	0.15959	0.132972	0.173839	0.10129	0.0101616	0.92427	0.128743	0.226537	0.0368579	0.730174	-0.0103269	0.923042	0.0706908	0.507916	0.161422	0.128521	0.215642	0.0412266	-0.0471622	0.658915	0.114074	0.28436	0.0682137	0.522933	0.0832302	0.435445	-0.124925	0.240723	0.0210567	0.843835	0.0397353	0.710012
ALS2CR12	brown	3.92558	22.3715	brown	brown	-0.317959	0.00225869	-0.169107	0.111078	-0.284731	0.00652849	-0.116359	0.27476	-0.106668	0.316993	-0.0501442	0.638815	0.0912326	0.392443	0.0132137	0.901624	-0.0701255	0.511323	0.0269845	0.800681	-0.276475	0.00834375	-0.186931	0.0777012	-0.304368	0.00353803	-0.406831	6.9164e-05	0.198856	0.0602506	0.0143219	0.89342	-0.0859462	0.420559	-0.258605	0.0138525	0.150176	0.157713	-0.264933	0.011619	-0.322139	0.00195922	-0.0527614	0.621387	-0.0589566	0.580966	0.124979	0.240519	0.214169	0.0426652	0.0779519	0.465212	0.0757031	0.478224	-0.119059	0.263702	-0.130787	0.219184	-0.0331566	0.756379	0.0529739	0.619981	0.142469	0.180398	0.3716	0.000310876	0.272923	0.00925217	0.105791	0.321014	0.097	0.363083	0.348248	0.000769529	-0.0923253	0.386774	0.0778583	0.46575	0.0738299	0.48921	0.236654	0.024722	-0.0366517	0.731626	0.188488	0.0752169	0.357904	0.000533423	0.451805	7.82502e-06	0.433169	2.00438e-05	0.471437	2.73154e-06	0.506713	3.47063e-07	0.0656867	0.53848	-0.0683858	0.521883	0.152185	0.152163	0.0439348	0.680945	0.102263	0.337506	0.342981	0.000935288	0.174495	0.0999884	0.0868598	0.415618	0.25191	0.0166119	0.213734	0.0430983	0.1928	0.0686657	0.38946	0.000148211	0.238093	0.0238348	0.435075	1.82512e-05	0.495139	7.00656e-07	0.609023	1.90284e-10	0.582797	1.67497e-09	0.601736	3.55202e-10	0.671065	4.5768e-13	0.556218	1.25777e-08
ALX1	NA	1.38869	7.91402	NA	NA	0.0537365	0.614945	0.033851	0.75144	0.15023	0.157562	-0.0155511	0.884334	0.0032415	0.97581	0.0785048	0.462043	0.0779545	0.465197	0.0323911	0.761834	0.0882367	0.408237	0.0651564	0.541771	0.0403987	0.705392	0.127603	0.230708	0.0873928	0.412752	0.131285	0.21742	0.0560924	0.599503	0.164093	0.122235	0.00698029	0.947938	0.0306597	0.774215	-0.0464087	0.664033	0.0483784	0.650687	0.124353	0.242901	0.100152	0.347625	0.150803	0.155966	0.058363	0.584787	-0.0929073	0.383775	0.0650274	0.542574	-0.0692565	0.516584	-0.00195649	0.985398	-0.0470558	0.659637	-0.0483002	0.651215	0.0535627	0.616092	-0.0936129	0.380158	-0.0652989	0.540886	-0.048339	0.650953	-0.0288257	0.787393	-0.0906595	0.395436	0.0771392	0.469892	-0.0775796	0.467353	-0.0279485	0.793716	-0.0211484	0.843163	0.103261	0.332783	-0.0111032	0.917276	0.126084	0.236352	0.0965536	0.365306	-0.12509	0.240097	0.138837	0.191878	0.0978297	0.358973	0.0975215	0.360496	0.0209566	0.844568	6.58326e-05	0.999509	0.098705	0.354669	-0.0104659	0.922009	0.100711	0.344925	0.0555926	0.602765	0.0434576	0.684225	0.0197279	0.853577	0.128185	0.228573	0.0251465	0.814005	0.0718691	0.500851	0.160687	0.130292	-0.0788612	0.460006	0.026033	0.807572	0.021549	0.840231	0.0821719	0.441325	0.119972	0.260032	-0.0288802	0.787	0.0964667	0.36574	0.0021827	0.98371
ALX3	NA	2.14126	12.2029	NA	bisque4	0.182059	0.0859048	0.0600949	0.573673	0.215256	0.0415998	0.00817337	0.939056	0.0475985	0.655959	0.077791	0.466136	0.289639	0.00562345	0.156267	0.141343	0.196938	0.0628194	0.256507	0.0146711	0.239741	0.0228527	0.321117	0.00202891	0.29733	0.00442785	0.285023	0.00647123	0.145369	0.171598	0.142494	0.180321	0.109273	0.305251	0.0881806	0.408536	0.193816	0.0671908	0.152573	0.151109	0.251418	0.0168324	0.151578	0.153826	0.129086	0.225289	0.0303227	0.776632	-0.118996	0.263955	0.0381958	0.720775	5.48785e-05	0.99959	0.092265	0.387086	0.0449045	0.674297	-0.0189312	0.859428	-0.0756296	0.478652	-0.124693	0.241605	-0.21303	0.0438066	-0.0958691	0.368731	-0.109453	0.30445	-0.0542805	0.611365	-0.150854	0.155825	-0.133607	0.209324	-0.0436546	0.68287	-0.071357	0.503915	0.226446	0.0318578	0.0825877	0.439009	0.143719	0.176564	-0.116192	0.275458	-0.0674065	0.527875	0.174282	0.100409	-0.0176038	0.869194	-0.0194201	0.855836	0.142459	0.180429	0.199561	0.0593284	0.0364629	0.732957	-0.0686456	0.520299	-0.00567866	0.957636	-0.0163073	0.878751	-0.00158805	0.988148	-0.0467673	0.661596	0.0998099	0.349282	-0.0129071	0.903896	0.0815403	0.444856	0.104493	0.327017	-0.198342	0.06093	0.0387873	0.716633	0.0279212	0.793914	0.062027	0.561393	0.0553513	0.604342	-0.0467711	0.66157	-0.00861448	0.935773	-0.136639	0.199079
ALX4	NA	3.18262	18.1374	NA	darkolivegreen	0.251921	0.0166069	0.234873	0.0258586	0.157694	0.1377	0.276395	0.00836323	0.24	0.0227015	0.111939	0.293529	0.193825	0.0671776	0.170687	0.107731	0.223854	0.0339238	0.22854	0.0302676	0.300976	0.00394464	0.20749	0.0497257	0.271021	0.00977353	0.223274	0.0344013	0.0739335	0.488599	0.0709829	0.50616	0.165413	0.119218	0.263701	0.0120274	0.13787	0.195023	0.270572	0.00990037	0.131969	0.215014	0.069709	0.513841	0.0354953	0.739787	0.0605877	0.570529	0.257081	0.014443	0.135892	0.201568	0.206473	0.0508804	0.238915	0.0233409	0.221995	0.0354742	0.219479	0.0376658	0.0217698	0.838616	0.214028	0.0428058	0.0741192	0.487505	0.167442	0.114692	0.115792	0.277121	0.277746	0.00803815	0.104247	0.328167	0.178571	0.0921896	0.153471	0.14869	0.217007	0.0399294	0.186103	0.0790499	0.215109	0.0417426	0.0785921	0.461543	0.0893668	0.402236	-0.0365396	0.732416	0.00580816	0.956671	0.0140899	0.895137	0.0658211	0.537648	0.126637	0.234286	0.24766	0.0185999	0.151015	0.155379	0.227607	0.0309674	0.311912	0.00276487	0.156248	0.141392	0.0842794	0.429659	0.196951	0.0628012	0.178822	0.0917266	0.121594	0.253596	0.222264	0.035246	0.107089	0.315077	-0.116276	0.275105	0.135453	0.20304	0.0685695	0.520762	-0.0778646	0.465714	0.05646	0.59711	-0.0464085	0.664035	-0.0193887	0.856067	0.000144178	0.998924
ALYREF	greenyellow	10.1861	58.0498	greenyellow	greenyellow	-0.204145	0.0536078	-0.290891	0.0054112	-0.0986811	0.354786	0.00918052	0.931563	0.0844133	0.428924	0.072316	0.498185	0.205741	0.0517248	0.137078	0.197624	0.351029	0.000693258	0.129349	0.224339	0.335123	0.00124347	-0.128143	0.228726	0.139055	0.191175	-0.0585075	0.583855	-0.0582216	0.585698	-0.0770969	0.470136	-0.019964	0.851844	0.210934	0.0459737	0.137496	0.196247	0.288214	0.0058741	-0.178875	0.0916281	-0.0734365	0.491534	-0.295774	0.0046496	0.30248	0.00375951	0.554843	1.38941e-08	0.481432	1.55816e-06	0.608367	2.014e-10	0.425655	2.88423e-05	0.843255	1.88311e-25	0.727703	4.49636e-16	0.486253	1.18098e-06	0.55022	1.93535e-08	0.432882	2.03274e-05	0.230513	0.0288306	0.221855	0.0355927	0.28426	0.00662174	0.119081	0.263611	0.135773	0.201968	-0.118421	0.266287	-0.159166	0.134018	0.0534247	0.617002	0.329445	0.00152067	0.525204	1.06908e-07	-0.0923574	0.386609	0.187152	0.0773451	-0.10165	0.340422	-0.00817964	0.939009	0.0896559	0.400709	0.29835	0.00428768	0.272754	0.00929749	0.451689	7.87219e-06	0.397207	0.000106054	0.43756	1.61388e-05	0.625753	4.26815e-11	0.425264	2.93863e-05	0.258811	0.0137742	0.151403	0.154307	0.275438	0.00860036	0.20627	0.0511133	0.166833	0.116036	0.431473	2.17767e-05	0.156305	0.141246	0.216979	0.0399554	0.0783723	0.462801	0.223161	0.0344947	-0.260134	0.0132811	-0.12753	0.23098	-0.047834	0.654365
AMACR	NA	5.12363	29.1991	NA	midnightblue	0.318301	0.0022327	0.33293	0.00134456	0.223218	0.0344473	0.317518	0.00229252	0.252467	0.0163656	0.119858	0.260489	0.0730504	0.493821	0.137186	0.197267	0.149444	0.159772	0.133739	0.208871	0.342319	0.000958271	0.209536	0.0474676	0.260132	0.013282	0.23376	0.0265919	0.10981	0.302867	0.137778	0.195324	0.282395	0.00700283	0.248061	0.0184037	0.165089	0.119954	0.32903	0.00154299	0.304907	0.00347697	0.350184	0.000715677	0.259647	0.0134609	-0.0419706	0.694486	0.00430586	0.967871	0.1025	0.336382	0.0753945	0.480024	0.1215	0.253967	0.158356	0.136034	0.0264225	0.804749	0.0297007	0.781098	0.170377	0.108383	-0.0265332	0.803948	0.0903653	0.396978	0.207794	0.0493844	0.225085	0.0329295	-0.00520151	0.961193	0.240815	0.0222311	0.187299	0.0771091	0.139161	0.190832	0.06007	0.573832	0.170218	0.108717	-0.0225048	0.833245	0.00657307	0.950972	-0.0250348	0.814816	0.0253007	0.812885	0.0388356	0.716296	-0.019148	0.857835	0.278934	0.00776143	0.301863	0.00383453	0.10897	0.306602	0.200412	0.0582304	0.158554	0.13554	-0.000130088	0.999029	0.119273	0.262839	0.279051	0.00773474	0.149667	0.159143	0.0761715	0.475498	0.0886436	0.40607	-0.078125	0.464218	-0.178122	0.0930246	-0.0823582	0.440287	-0.163051	0.124659	-0.198355	0.0609128	-0.120069	0.259641	-0.219375	0.0377593	-0.144685	0.173645	-0.14795	0.164036
AMBP	NA	1.27406	7.26072	NA	lightpink4	0.178695	0.0919601	0.228782	0.0300877	0.269131	0.0103168	0.0599195	0.574794	0.19257	0.0690024	-0.0331005	0.756778	0.0346625	0.745682	0.0392492	0.713404	0.330273	0.00147704	0.155396	0.143602	0.308254	0.00311844	0.369211	0.000342168	0.205537	0.0519632	0.276122	0.00843039	0.157892	0.137201	0.264347	0.0118116	0.362798	0.000441039	0.406488	7.0243e-05	0.158836	0.134837	0.373438	0.000288618	0.365833	0.000391368	0.252081	0.0165361	0.232147	0.0276843	0.244188	0.0203723	0.0120118	0.910534	-0.0539704	0.613404	-0.0481258	0.652393	-0.0863995	0.418103	0.22347	0.034239	-0.0180286	0.866067	0.0367315	0.731064	0.0445573	0.676674	-0.147458	0.165457	-0.150039	0.158097	0.0958013	0.369071	0.140521	0.186491	-0.117036	0.271959	0.120111	0.259474	0.121684	0.253241	0.0951529	0.372335	-0.00931526	0.930561	0.163036	0.124693	0.058634	0.583041	-0.0523425	0.624163	-0.0768909	0.471327	0.0430654	0.686926	-0.0847832	0.426897	-0.0463708	0.664291	0.252743	0.0162446	0.23644	0.0248566	0.096581	0.365169	0.143981	0.17577	0.250864	0.0170836	0.0571602	0.592562	0.220309	0.0369308	0.168386	0.112632	0.176671	0.0957634	0.065356	0.540532	0.223162	0.0344942	0.115696	0.277525	-0.286648	0.0061608	-0.10882	0.307273	-0.200021	0.0587326	-0.266038	0.0112632	-0.121182	0.25522	-0.178952	0.0914863	-0.196599	0.0632825	-0.28156	0.0071796
AMBRA1	turquoise	9.86872	56.2409	turquoise	turquoise	0.480005	1.68999e-06	0.553638	1.51549e-08	0.507025	3.40446e-07	0.692402	4.05906e-14	0.696392	2.52091e-14	0.197688	0.0618045	0.291213	0.00535781	0.476808	2.02465e-06	0.512823	2.37007e-07	0.496924	6.29779e-07	0.564715	6.73086e-09	0.40114	8.91972e-05	0.484804	1.28412e-06	0.320279	0.00208771	0.27094	0.00979627	0.406093	7.15019e-05	0.597625	5.01651e-10	0.527819	8.99886e-08	0.632177	2.34702e-11	0.844524	1.35534e-25	0.503575	4.20969e-07	0.562463	7.95754e-09	0.442418	1.26544e-05	0.162192	0.126685	0.370096	0.00033026	0.482189	1.49222e-06	0.435695	1.77011e-05	0.485446	1.23743e-06	0.708063	5.97857e-15	0.386724	0.00016648	0.523813	1.17092e-07	0.576665	2.70992e-09	0.376019	0.000259834	0.502213	4.57481e-07	0.566192	6.0267e-09	0.721772	1.00536e-15	0.480974	1.59941e-06	0.623425	5.28272e-11	0.355168	0.000592486	0.494645	7.21551e-07	0.399482	9.59746e-05	0.66059	1.39932e-12	0.412608	5.31745e-05	0.40326	8.11775e-05	0.333718	0.00130741	0.37535	0.000267033	0.381468	0.00020755	0.321879	0.00197676	0.770914	6.29241e-19	0.752572	1.20722e-17	0.573631	3.42596e-09	0.79133	1.67186e-20	0.672539	3.89655e-13	0.586504	1.24616e-09	0.661796	1.23323e-12	0.621298	6.40975e-11	0.692674	3.93027e-14	0.65517	2.45252e-12	0.557472	1.14816e-08	0.335272	0.00123687	-0.218001	0.0390059	0.141779	0.182539	0.0130418	0.902898	-0.177287	0.0945937	0.169655	0.109909	-0.13827	0.193718	0.0332462	0.755741	-0.116738	0.273191
AMD1	turquoise	10.1226	57.6879	turquoise	turquoise	0.809922	4.2423e-22	0.671694	4.27335e-13	0.784389	5.9987e-20	0.716914	1.91368e-15	0.814912	1.47644e-22	0.43049	2.28435e-05	0.417795	4.18203e-05	0.567084	5.63617e-09	0.581965	1.78907e-09	0.622573	5.70913e-11	0.638448	1.29161e-11	0.737512	1.13337e-16	0.720954	1.1215e-15	0.671377	4.42372e-13	0.394501	0.000119319	0.373013	0.000293634	0.528431	8.64144e-08	0.44563	1.07523e-05	0.487735	1.08362e-06	0.83697	9.204e-25	0.806056	9.40664e-22	0.64776	5.18597e-12	0.600909	3.80888e-10	0.0632302	0.553809	0.0335791	0.753373	0.293318	0.00501979	0.164717	0.120801	0.377511	0.000244431	0.291968	0.00523435	0.0458568	0.667792	0.155547	0.143209	0.226339	0.031941	-0.0763029	0.474734	0.314482	0.00253843	0.361835	0.00045797	0.438191	1.564e-05	0.308113	0.00313284	0.380965	0.000211938	0.184201	0.0822181	0.391789	0.000134142	0.35753	0.000541165	0.519517	1.54714e-07	0.190352	0.0723247	0.43999	1.42968e-05	0.119036	0.263794	0.422752	3.31197e-05	0.29092	0.00540634	0.182143	0.0857587	0.498877	5.60001e-07	0.593893	6.83399e-10	0.451316	8.02624e-06	0.537565	4.67498e-08	0.5196	1.53892e-07	0.229065	0.0298792	0.316853	0.00234449	0.627258	3.71447e-11	0.648076	5.02503e-12	0.606849	2.29599e-10	0.584973	1.40869e-09	0.388634	0.000153521	-0.490103	9.43595e-07	0.0336184	0.753093	-0.0408342	0.702363	-0.261047	0.0129498	-0.018355	0.863665	-0.180974	0.0878221	-0.00155256	0.988413	-0.180223	0.0891688
AMDHD1	red	3.60588	20.5496	coral2	coral2	-0.441304	1.33842e-05	-0.357286	0.000546268	-0.206279	0.0511036	-0.0308336	0.77297	-0.0871495	0.414059	0.10369	0.330771	0.0326566	0.759941	0.0273716	0.797883	-0.258336	0.0139552	-0.190917	0.0714676	-0.236308	0.0249397	-0.362195	0.000451559	-0.317167	0.00231982	-0.472346	2.59746e-06	-0.0763538	0.474439	-0.232775	0.0272546	-0.259834	0.0133915	-0.387254	0.000162789	-0.0517114	0.628355	-0.310429	0.00290368	-0.543611	3.08149e-08	-0.122473	0.250155	-0.316954	0.00233657	-0.0198512	0.852671	0.400234	9.28434e-05	0.251825	0.0166499	0.371992	0.000306004	0.0874179	0.412617	-0.00988309	0.92634	0.131135	0.217952	0.278753	0.0078031	0.360743	0.000477884	0.642371	8.82759e-12	0.488713	1.02353e-06	0.388729	0.000152905	0.143329	0.177753	0.356605	0.000560746	-0.0188966	0.859682	-0.02529	0.812963	0.026535	0.803935	0.0711874	0.504932	-0.00545755	0.959284	0.152863	0.150324	0.354816	0.000600499	0.488507	1.03591e-06	0.344065	0.000898717	0.388411	0.000154989	0.414535	4.86586e-05	0.134176	0.207373	0.038161	0.72102	0.0800715	0.453127	0.22804	0.0306408	0.125234	0.239555	0.384649	0.000181707	0.21103	0.0458727	0.118315	0.266718	0.127822	0.229905	0.18876	0.0747888	0.164554	0.121176	0.273377	0.00913138	0.574478	3.20976e-09	0.282682	0.0069431	0.283538	0.00676718	0.500632	5.03637e-07	0.492105	8.38766e-07	0.434914	1.83964e-05	0.551804	1.72858e-08	0.662438	1.15266e-12
AMDHD2	brown	8.17177	46.5701	brown	brown	-0.125373	0.239029	-0.0830156	0.436634	0.0327106	0.759556	0.130998	0.218438	0.164718	0.1208	0.173422	0.102124	0.330404	0.00147025	0.216056	0.0408294	0.213656	0.0431764	0.329085	0.00154	-0.0026905	0.979921	0.0107429	0.919952	-0.0526908	0.621854	-0.256014	0.0148694	0.353181	0.00063907	-0.00243124	0.981856	0.032284	0.762598	-0.0941758	0.377287	0.308894	0.00305387	0.0177159	0.868368	-0.192844	0.0686013	0.131031	0.218321	0.0765258	0.473441	0.183597	0.0832443	0.462646	4.4115e-06	0.327219	0.00164379	0.320964	0.00203957	0.18283	0.0845635	0.2034	0.0545056	0.309283	0.00301513	0.220232	0.0369983	0.273887	0.00899744	0.525946	1.01821e-07	0.53768	4.63822e-08	0.268388	0.0105375	0.370855	0.000320344	0.51696	1.82285e-07	0.0796372	0.455589	0.113152	0.288298	0.117311	0.270825	0.556843	1.20197e-08	0.406494	7.02227e-05	0.659	1.65178e-12	0.502305	4.5493e-07	0.628832	3.20995e-11	0.588962	1.02212e-09	0.539853	3.99645e-08	0.648203	4.96217e-12	0.315068	0.00248926	0.127461	0.231233	0.427899	2.58955e-05	0.300631	0.00398826	0.320057	0.0021036	0.680247	1.65429e-13	0.409686	6.07741e-05	0.38366	0.000189404	0.56268	7.83062e-09	0.345068	0.000866041	0.343201	0.000927733	0.595038	6.21835e-10	0.354054	0.000618199	0.598092	4.82476e-10	0.655898	2.27592e-12	0.692058	4.22796e-14	0.808886	5.26012e-22	0.611701	1.50671e-10	0.841203	3.18528e-25	0.689689	5.58779e-14
AMER1	NA	7.2411	41.2663	royalblue	royalblue	0.360567	0.000481168	0.405481	7.34978e-05	0.395614	0.000113686	0.436088	1.73607e-05	0.485325	1.24609e-06	0.158121	0.136624	0.299652	0.00411434	0.313957	0.00258328	0.511361	2.59843e-07	0.400415	9.21027e-05	0.397854	0.000103093	0.382574	0.000198198	0.291707	0.00527664	0.212573	0.0442721	0.567388	5.50851e-09	0.18809	0.0758454	0.522771	1.25325e-07	0.435786	1.76221e-05	0.456052	6.26594e-06	0.525401	1.05534e-07	0.351865	0.000671715	0.383483	0.000190814	0.408654	6.36925e-05	0.326423	0.00168998	0.370391	0.000326369	0.154432	0.146133	0.214921	0.0419262	0.147987	0.163928	0.32686	0.00166447	0.0897591	0.400165	0.106515	0.317694	0.296997	0.00447448	0.15549	0.143358	0.353698	0.000626624	0.400663	9.11004e-05	0.554369	1.43776e-08	0.312643	0.00269873	0.273267	0.00916071	0.302883	0.00371114	0.398652	9.95439e-05	0.388968	0.000151357	0.449915	8.63005e-06	0.243988	0.0204789	0.351019	0.000693535	0.330581	0.00146111	0.440708	1.37911e-05	0.247691	0.0185848	0.339405	0.00106567	0.585509	1.3496e-09	0.410824	5.77009e-05	0.39094	0.000139123	0.449803	8.68008e-06	0.502839	4.4035e-07	0.394341	0.000120149	0.45264	7.49228e-06	0.490481	9.22929e-07	0.572423	3.75866e-09	0.437073	1.65336e-05	0.446657	1.02028e-05	0.383939	0.000187196	-0.269199	0.0102968	0.21458	0.0422601	0.198247	0.0610573	0.0510194	0.632965	0.193948	0.0670014	0.16236	0.126286	0.227899	0.0307467	-0.00738058	0.944957
AMER2	black	12.2842	70.0063	black	black	0.562926	7.6887e-09	0.690369	5.15911e-14	0.576277	2.7928e-09	0.478009	1.8922e-06	0.568893	4.91715e-09	0.0253534	0.812502	0.107286	0.31418	0.24021	0.0225792	0.437965	1.58175e-05	0.438061	1.57422e-05	0.41322	5.16993e-05	0.596223	5.63708e-10	0.412646	5.30828e-05	0.513522	2.2679e-07	0.332431	0.00136858	0.734815	1.66544e-16	0.717013	1.88919e-15	0.459835	5.12782e-06	0.633529	2.0659e-11	0.771781	5.43604e-19	0.898125	3.76039e-33	0.673464	3.52058e-13	0.779155	1.52424e-19	0.0793183	0.457401	-0.180584	0.08852	0.0886675	0.405943	-0.164312	0.12173	0.00403655	0.96988	0.175314	0.0983802	-0.258254	0.0139864	0.311822	0.0027731	0.0936112	0.380167	-0.0787355	0.460724	0.099337	0.351581	0.237899	0.0239528	0.309158	0.0030275	0.305006	0.00346577	0.499077	5.53312e-07	0.336725	0.00117402	0.361523	0.000463568	0.237263	0.0243436	0.381023	0.000211424	0.15074	0.156141	0.502486	4.49927e-07	0.178602	0.0921333	0.444065	1.16424e-05	0.507283	3.35037e-07	0.315913	0.00241976	0.524223	1.14e-07	0.486745	1.14774e-06	0.42832	2.53748e-05	0.466245	3.63113e-06	0.482663	1.45229e-06	0.198905	0.0601866	0.48932	9.87881e-07	0.464869	3.91283e-06	0.694552	3.14338e-14	0.538294	4.44766e-08	0.557781	1.12261e-08	0.400514	9.17027e-05	-0.554116	1.46427e-08	0.0654972	0.539655	-0.071932	0.500476	-0.21023	0.0467203	0.0648335	0.543781	-0.0183316	0.863837	0.115596	0.277942	-0.146964	0.166894
AMER3	green	7.75413	44.19	green	green	0.882749	1.29816e-30	0.596123	5.68382e-10	0.607638	2.1451e-10	0.567991	5.26401e-09	0.60922	1.87044e-10	0.398968	9.81683e-05	0.50309	4.33652e-07	0.423639	3.17545e-05	0.70438	9.48677e-15	0.646689	5.76935e-12	0.60568	2.53858e-10	0.674136	3.26957e-13	0.734171	1.82474e-16	0.636857	1.50495e-11	0.442938	1.23264e-05	0.0375653	0.7252	0.346259	0.000828686	0.476647	2.0431e-06	0.33403	0.00129296	0.621731	6.163e-11	0.617056	9.38538e-11	0.415852	4.57788e-05	0.358517	0.000520941	0.130864	0.218911	0.107649	0.312539	0.216132	0.0407566	0.0798034	0.454646	0.396528	0.000109249	0.257818	0.0141546	0.235171	0.0256656	-0.272689	0.00931511	0.00264223	0.980281	-0.377861	0.000240936	0.117641	0.269474	0.00993216	0.925975	0.349721	0.000728241	0.00979079	0.927026	0.134417	0.206552	0.087124	0.414196	0.253609	0.0158702	0.42548	2.90845e-05	0.414125	4.95878e-05	0.208693	0.0483875	0.00794404	0.940763	-0.0971724	0.362227	0.143467	0.177334	-0.140044	0.188007	-0.0517952	0.627798	0.310191	0.00292647	0.306388	0.00331397	0.128272	0.228252	0.146372	0.168628	0.219032	0.0380671	0.0584555	0.58419	-0.000137576	0.998973	0.349803	0.000725989	0.351542	0.000679966	0.247974	0.0184464	0.281362	0.00722216	0.120411	0.258277	-0.459629	5.18439e-06	0.0408461	0.702281	0.019696	0.85381	-0.199874	0.0589223	-0.193691	0.0673701	-0.205158	0.0524066	-0.167249	0.115117	-0.356325	0.000566819
AMFR	red	11.8907	67.7642	coral1	coral1	-0.0830939	0.436199	-0.00833484	0.937854	0.111377	0.295976	0.43075	2.25563e-05	0.364273	0.000416229	0.181513	0.0868652	0.0891088	0.403601	0.328721	0.00155978	0.0908696	0.394337	0.0525376	0.622869	0.330297	0.00147576	-0.208794	0.0482763	0.0943589	0.376356	-0.172419	0.104155	-0.117595	0.269662	-0.0493558	0.644105	0.120726	0.257024	0.203045	0.0549369	0.160505	0.130733	0.38624	0.000169926	-0.210561	0.0463682	0.128439	0.227644	-0.166086	0.117702	0.100249	0.347154	0.636284	1.58971e-11	0.567238	5.57132e-09	0.752637	1.19513e-17	0.546618	2.49683e-08	0.771814	5.40561e-19	0.687207	7.46172e-14	0.67054	4.84555e-13	0.791441	1.63745e-20	0.783825	6.64089e-20	0.616848	9.56107e-11	0.67773	2.19457e-13	0.627381	3.67268e-11	0.47967	1.72249e-06	0.488206	1.05428e-06	0.164014	0.122418	0.278235	0.00792329	0.125528	0.238443	0.483746	1.36477e-06	0.327287	0.00163991	0.243615	0.0206782	0.337956	0.00112309	0.129032	0.225487	0.210289	0.0466577	0.220887	0.0364258	0.521131	1.39406e-07	0.563916	7.14384e-09	0.470464	2.88228e-06	0.777554	2.01716e-19	0.530029	7.77119e-08	0.643005	8.29614e-12	0.56952	4.68893e-09	0.497439	6.10625e-07	0.296755	0.00450871	0.430222	2.31431e-05	0.30697	0.00325193	0.146281	0.168896	0.409838	6.03564e-05	0.0590921	0.580096	-0.0236433	0.82494	-0.0644019	0.546471	0.172904	0.103169	-0.228787	0.0300842	-0.0244918	0.818763	0.0932076	0.382233
AMH	brown	7.11237	40.5327	brown	brown	-0.21216	0.044696	-0.00661434	0.950664	-0.141018	0.184922	-0.105692	0.321467	-0.0828844	0.437362	-0.112722	0.290145	0.0938222	0.379089	-0.0301175	0.778105	0.043637	0.682991	0.131601	0.216308	-0.250476	0.0172613	-0.0412627	0.699389	-0.307038	0.00324466	-0.342787	0.000941963	0.407114	6.82883e-05	0.0753539	0.480261	0.0881857	0.408509	-0.145152	0.172245	0.221705	0.0357208	-0.226348	0.0319339	-0.161466	0.128414	0.0360699	0.735728	0.184892	0.0810546	0.17996	0.089645	0.164183	0.122027	-0.106726	0.31673	-0.140598	0.186248	-0.234158	0.0263277	-0.253966	0.0157181	-0.178663	0.09202	-0.0910218	0.393542	-0.0706721	0.508029	0.233175	0.0269839	0.241157	0.0220364	-0.0141514	0.894682	0.131067	0.218192	0.378335	0.000236287	-0.0707454	0.507587	0.25296	0.0161501	0.159374	0.133504	0.431879	2.13491e-05	0.0763067	0.474712	0.322116	0.00196077	0.469756	2.99691e-06	0.53947	4.1032e-08	0.5452	2.75788e-08	0.540797	3.74489e-08	0.636904	1.49815e-11	0.0646167	0.545132	-0.179732	0.090059	0.159166	0.134017	-0.0337577	0.752104	0.103163	0.333245	0.343749	0.000909243	0.190417	0.0722267	0.119731	0.260998	0.418401	4.06533e-05	0.165455	0.119122	0.188182	0.0756997	0.519027	1.5967e-07	0.0890305	0.404016	0.607717	2.13051e-10	0.648298	4.91521e-12	0.732102	2.44163e-16	0.677559	2.23695e-13	0.811406	3.10953e-22	0.923596	2.09043e-38	0.71997	1.27852e-15
AMICA1	paleturquoise	3.12868	17.83	paleturquoise	paleturquoise	-0.27933	0.00767131	-0.144563	0.174011	-0.0870382	0.414658	-0.211437	0.0454459	-0.0546572	0.60889	-0.175923	0.0971986	-0.0294122	0.783172	-0.131609	0.216279	0.375449	0.000265956	0.114808	0.281256	0.0843467	0.42929	-0.0778348	0.465885	-0.128071	0.22899	-0.0677211	0.525946	0.177236	0.0946896	0.089555	0.401242	0.168698	0.111957	0.301848	0.00383635	0.0653469	0.540588	0.0828412	0.437601	-0.107023	0.315376	-0.0490367	0.646251	-0.0928913	0.383857	0.788149	3.02051e-20	0.490898	9.00551e-07	0.106882	0.316017	0.12561	0.238136	-0.15304	0.149848	0.307087	0.00323949	0.183348	0.0836708	0.15897	0.134503	0.36356	0.000428049	0.186102	0.0790518	-0.026764	0.802277	0.0917237	0.389889	0.164139	0.122129	0.102458	0.336577	-0.0301973	0.777532	0.14936	0.160009	-0.119941	0.260154	-0.0174328	0.870453	0.0149535	0.88875	0.226617	0.0317258	0.0913305	0.391933	0.119741	0.260956	0.116176	0.275521	0.0656812	0.538514	0.292937	0.00507958	0.155218	0.144066	0.0754422	0.479746	0.232387	0.0275193	0.138639	0.192519	0.317786	0.00227193	0.411947	5.48122e-05	0.395672	0.000113401	0.207047	0.0502263	0.205956	0.0514755	0.238841	0.0233846	0.342433	0.000954281	0.338696	0.00109342	0.156914	0.139683	0.173063	0.102848	0.13881	0.191966	0.0696625	0.514123	0.203561	0.0543103	0.130286	0.220973	0.144653	0.173741	-0.0113139	0.915712
AMIGO1	turquoise	8.99961	51.2879	turquoise	turquoise	0.775302	2.97984e-19	0.686828	7.79734e-14	0.747295	2.69374e-17	0.64376	7.70453e-12	0.690561	5.04432e-14	0.281744	0.00714042	0.31883	0.00219307	0.429787	2.36368e-05	0.580176	2.05992e-09	0.588471	1.06353e-09	0.677606	2.22516e-13	0.677749	2.18985e-13	0.691688	4.41674e-14	0.650362	3.99633e-12	0.351484	0.000681468	0.383215	0.000192962	0.595274	6.09833e-10	0.582037	1.77883e-09	0.455309	6.51568e-06	0.85477	8.51221e-27	0.805456	1.06284e-21	0.625735	4.27525e-11	0.594868	6.30617e-10	0.085197	0.424636	0.0138748	0.896729	0.238558	0.0235541	0.142609	0.179967	0.338713	0.00109275	0.399718	9.49816e-05	0.0732506	0.492635	0.149835	0.15867	0.220344	0.0368997	-0.152326	0.151782	0.165563	0.11888	0.279676	0.007593	0.436765	1.67888e-05	0.161784	0.127653	0.436225	1.72437e-05	0.220057	0.0371523	0.383761	0.000188599	0.273144	0.00919339	0.499053	5.54104e-07	0.150468	0.156899	0.18595	0.0793015	-0.012067	0.910125	0.256333	0.0147406	0.0941235	0.377553	0.012267	0.908641	0.58051	2.00655e-09	0.61229	1.43094e-10	0.306342	0.00331894	0.476867	2.01797e-06	0.418028	4.13679e-05	0.151467	0.15413	0.365598	0.000395029	0.482496	1.46621e-06	0.515294	2.02697e-07	0.4433	1.2103e-05	0.461024	4.81227e-06	0.161563	0.128183	-0.553316	1.55094e-08	-0.0857527	0.42161	-0.201945	0.0562941	-0.406599	6.98916e-05	-0.165593	0.11881	-0.331137	0.00143271	-0.212758	0.0440837	-0.381133	0.000210456
AMIGO2	NA	4.76916	27.179	green	green	0.636863	1.50408e-11	0.414207	4.94008e-05	0.530474	7.54389e-08	0.567612	5.41664e-09	0.586511	1.24542e-09	0.47133	2.74778e-06	0.457456	5.81812e-06	0.575326	3.00639e-09	0.357635	0.000538973	0.432986	2.0224e-05	0.559926	9.59505e-09	0.533587	6.12293e-08	0.62356	5.21814e-11	0.532418	6.62379e-08	0.302655	0.00373839	0.0257376	0.809714	0.239435	0.0230324	0.22135	0.0360255	0.250843	0.0170928	0.499519	5.38741e-07	0.429108	2.44269e-05	0.354975	0.000596862	0.239966	0.0227214	-0.109164	0.305736	0.0511068	0.632382	0.241222	0.0219994	0.29844	0.00427542	0.429872	2.35391e-05	0.182264	0.0855476	0.127137	0.232431	-0.019001	0.858915	0.194956	0.0655668	-0.0699142	0.5126	0.308877	0.00305555	0.278657	0.00782531	0.301581	0.00386922	0.0754442	0.479734	0.166275	0.117278	-0.0218369	0.838126	0.361762	0.000459272	0.269765	0.0101318	0.328982	0.00154554	0.0698971	0.512703	0.167858	0.11378	0.0253901	0.812236	0.190198	0.0725604	0.0518208	0.627627	0.00574348	0.957153	0.361647	0.000461337	0.500369	5.11737e-07	0.156195	0.14153	0.319965	0.00211016	0.309164	0.00302696	0.0733452	0.492074	0.0551416	0.605715	0.370165	0.00032935	0.314696	0.00252038	0.332139	0.00138285	0.283179	0.00684033	0.13692	0.198148	-0.287001	0.00609507	0.0659603	0.536786	-0.030422	0.77592	-0.122443	0.250271	-0.0113766	0.915247	-0.139586	0.189469	-0.0781171	0.464264	-0.199102	0.0599279
AMIGO3	blue	7.2245	41.1717	darkred	darkred	0.10455	0.326755	0.206139	0.0512647	0.13902	0.191288	0.291656	0.00528494	0.367313	0.000369074	0.0276838	0.795628	0.209267	0.0477593	0.176104	0.0968494	0.423711	3.16452e-05	0.328161	0.0015906	0.300747	0.00397362	0.192087	0.069716	0.191414	0.0707183	0.0504555	0.636732	0.313872	0.00259067	0.310114	0.00293392	0.428918	2.46527e-05	0.320325	0.0020845	0.49151	8.68698e-07	0.512425	2.43036e-07	0.274332	0.00888191	0.325567	0.00174091	0.308781	0.00306517	0.254823	0.015358	0.307492	0.00319707	0.291834	0.00525604	0.276526	0.0083313	0.236598	0.0247574	0.545478	2.70481e-08	0.278267	0.0079159	0.396629	0.000108764	0.428505	2.51491e-05	0.352596	0.000653406	0.350622	0.000703976	0.367199	0.000370745	0.465078	3.86871e-06	0.356836	0.000555803	0.39633	0.000110197	0.205372	0.0521551	0.179385	0.0906911	0.300947	0.0039483	0.4966	6.4209e-07	0.560397	9.26813e-09	0.386355	0.000169101	0.301706	0.00385374	0.345097	0.000865127	0.410633	5.82084e-05	0.429839	2.35773e-05	0.612023	1.46482e-10	0.352787	0.000648676	0.535843	5.25621e-08	0.509116	2.98987e-07	0.56945	4.7141e-09	0.605622	2.55116e-10	0.614797	1.14721e-10	0.376193	0.000257992	0.599165	4.41043e-10	0.511997	2.49661e-07	0.464976	3.8901e-06	0.318596	0.00221055	-0.0537648	0.614759	0.27395	0.00898102	0.276063	0.00844476	0.141714	0.182742	0.392977	0.000127448	0.128694	0.226713	0.272588	0.00934229	0.114186	0.283887
AMMECR1	NA	6.38053	36.362	yellow4	yellow4	0.124836	0.241061	0.256187	0.0147994	0.253859	0.0157634	0.334694	0.0012627	0.513408	2.28423e-07	0.092874	0.383947	0.187321	0.0770732	0.226791	0.0315908	0.34567	0.00084698	0.281904	0.00710643	0.22701	0.0314225	0.138203	0.193937	0.111997	0.293281	0.0110307	0.917815	0.3121	0.0027477	0.27304	0.0092209	0.363876	0.000422773	0.246439	0.0192073	0.440781	1.37412e-05	0.437953	1.58267e-05	0.208911	0.0481473	0.369157	0.000342911	0.236478	0.0248326	0.223443	0.0342618	0.318376	0.00222706	0.255302	0.0151598	0.240993	0.0221293	0.100697	0.344994	0.350685	0.000702319	0.218289	0.0387413	0.383946	0.000187143	0.42358	3.18434e-05	0.396415	0.000109786	0.406972	6.87266e-05	0.398065	0.00010214	0.475482	2.18111e-06	0.57608	2.83596e-09	0.352668	0.000651625	0.26476	0.0116758	0.258729	0.0138055	0.266259	0.0111932	0.404681	7.6183e-05	0.372289	0.000302364	0.560494	9.20237e-09	0.464237	4.04873e-06	0.444487	1.13962e-05	0.444005	1.16784e-05	0.467614	3.37004e-06	0.413697	5.0576e-05	0.411523	5.58864e-05	0.596249	5.62467e-10	0.552468	1.64827e-08	0.566227	6.01088e-09	0.574397	3.22983e-09	0.522433	1.28111e-07	0.519651	1.53381e-07	0.625874	4.22067e-11	0.545361	2.72701e-08	0.451407	7.9884e-06	0.629791	2.93545e-11	-0.00151561	0.988688	0.392911	0.000127815	0.305705	0.00338826	0.167507	0.114549	0.297714	0.00437465	0.225076	0.0329367	0.398514	0.000100147	0.18548	0.0800761
AMMECR1L	pink	8.92728	50.8757	pink	pink	0.145952	0.169866	0.212551	0.0442941	0.278257	0.00791808	0.531349	7.11574e-08	0.538612	4.35201e-08	0.242309	0.0213908	0.338336	0.00110778	0.394764	0.000117963	0.441457	1.32822e-05	0.364121	0.000418712	0.389898	0.000145463	0.0835198	0.433844	0.213444	0.0433896	-0.0432674	0.685534	0.365573	0.000395417	0.112796	0.289826	0.319795	0.00212238	0.28192	0.00710297	0.459857	5.12192e-06	0.506497	3.51727e-07	0.0659605	0.536785	0.341632	0.000982654	0.176917	0.0952947	0.276501	0.00833733	0.692465	4.02898e-14	0.5461	2.58937e-08	0.575908	2.87396e-09	0.435172	1.81638e-05	0.608948	1.91513e-10	0.516397	1.8896e-07	0.521538	1.35771e-07	0.646676	5.77684e-12	0.673531	3.49447e-13	0.723066	8.44907e-16	0.636725	1.52398e-11	0.71564	2.26068e-15	0.691463	4.53576e-14	0.410398	5.88334e-05	0.265208	0.0115295	0.3682	0.000356259	0.45912	5.32689e-06	0.579512	2.17019e-09	0.571237	4.11529e-09	0.567429	5.49183e-09	0.585218	1.38137e-09	0.538327	4.43749e-08	0.589943	9.4396e-10	0.632781	2.21722e-11	0.671848	4.20224e-13	0.503041	4.34932e-07	0.68687	7.75916e-14	0.760507	3.47419e-18	0.689644	5.61732e-14	0.829477	5.6013e-24	0.684979	9.65148e-14	0.675533	2.80211e-13	0.732711	2.24177e-16	0.641825	9.31038e-12	0.626864	3.85249e-11	0.568268	5.15499e-09	0.236566	0.0247774	0.457901	5.6829e-06	0.385333	0.000176552	0.259535	0.0135023	0.475416	2.18916e-06	0.200488	0.0581334	0.469051	3.11525e-06	0.304374	0.00353727
AMN	NA	1.36498	7.77891	NA	darkseagreen4	0.0561382	0.599205	0.139505	0.189729	0.084303	0.429529	0.0413819	0.698562	-0.0104393	0.922207	0.0189617	0.859204	-0.118204	0.26717	-0.0919293	0.388823	-0.0305331	0.775123	0.0446991	0.675703	-0.0746746	0.48424	-0.00110841	0.991727	-0.071766	0.501467	0.0240947	0.821653	-0.0391275	0.714255	0.11278	0.289896	0.0847075	0.427312	-0.0283125	0.791091	0.042996	0.687404	-0.0121927	0.909192	0.0759274	0.476918	0.088389	0.407425	0.215538	0.0413264	0.0380893	0.721522	-0.0799265	0.453948	-0.00513817	0.961665	-0.155424	0.143528	-0.0408616	0.702173	-0.105428	0.322685	-0.099198	0.352259	0.0483256	0.651043	-0.0214452	0.840991	0.0491572	0.64544	0.0430216	0.687227	0.0201545	0.850447	0.00616445	0.954016	0.0990931	0.352771	0.0999763	0.348474	0.137264	0.197013	0.0451532	0.672595	0.0570604	0.593209	0.0688545	0.519027	0.134095	0.207651	0.154062	0.147115	0.0658646	0.537378	0.0764623	0.473809	0.186063	0.0791154	0.174118	0.100734	-0.0734457	0.49148	-0.146821	0.167313	0.0474422	0.657017	-0.00309234	0.976923	-0.0703819	0.509776	0.0333626	0.754913	-0.0119743	0.910812	0.145342	0.171678	0.124615	0.241903	0.101472	0.341276	-0.0346115	0.746043	0.0185474	0.86225	-0.0153734	0.885647	0.0913929	0.391608	-0.0086298	0.935659	0.0258501	0.808898	0.128994	0.225624	0.257055	0.0144531	0.235229	0.025628	0.147523	0.165268
AMN1	blue	7.91327	45.097	honeydew1	honeydew1	0.605664	2.54209e-10	0.621344	6.38355e-11	0.664801	8.97692e-13	0.568549	5.04684e-09	0.708174	5.89537e-15	0.276716	0.00828495	0.225271	0.0327809	0.432094	2.11268e-05	0.411308	5.64387e-05	0.516609	1.86416e-07	0.470691	2.84644e-06	0.549047	2.10344e-08	0.440555	1.38975e-05	0.522919	1.24124e-07	0.386434	0.000168534	0.422242	3.39306e-05	0.546593	2.50121e-08	0.429182	2.43396e-05	0.442473	1.26189e-05	0.650934	3.77251e-12	0.664347	9.42051e-13	0.564942	6.61749e-09	0.612925	1.3533e-10	0.130958	0.218579	0.026125	0.806905	0.107455	0.313417	0.0220944	0.836243	0.108646	0.308051	0.124295	0.243123	-0.10068	0.345073	0.146446	0.16841	0.133772	0.208757	-0.00193457	0.985562	0.261513	0.0127836	0.381039	0.000211287	0.416857	4.36909e-05	0.35146	0.000682072	0.398325	0.000100984	0.284638	0.00654693	0.439877	1.43777e-05	0.293223	0.00503469	0.464594	3.97138e-06	0.118038	0.267848	0.535701	5.30709e-08	0.211478	0.0454027	0.408129	6.52255e-05	0.31625	0.00239255	0.249444	0.0177416	0.352793	0.00064853	0.456129	6.24032e-06	0.434125	1.91248e-05	0.481101	1.58783e-06	0.427039	2.69903e-05	0.204634	0.0530252	0.32347	0.00187167	0.609423	1.83776e-10	0.615711	1.05793e-10	0.515396	2.01391e-07	0.541683	3.52268e-08	0.434112	1.91369e-05	-0.426673	2.74683e-05	0.140704	0.185912	0.0170286	0.873432	-0.121242	0.254982	0.0676842	0.526172	0.0227281	0.831614	0.159681	0.132748	-0.0489416	0.646891
AMOT	yellow	11.7883	67.1807	yellow	yellow	0.311845	0.00277101	0.352088	0.00066608	0.428576	2.50631e-05	0.755913	7.1868e-18	0.590621	8.93381e-10	0.342699	0.000945001	0.139913	0.188425	0.502983	4.36479e-07	0.000341535	0.997451	0.161157	0.129156	0.435875	1.75445e-05	0.0230921	0.828959	0.320902	0.00204386	0.108412	0.309101	-0.141063	0.184781	0.0909964	0.393675	0.221337	0.0360365	0.240912	0.0221757	0.239112	0.0232236	0.540197	3.90298e-08	0.0941071	0.377637	0.284988	0.0064782	0.0729988	0.494127	-0.145201	0.1721	0.337508	0.00114139	0.543607	3.08234e-08	0.61673	9.66251e-11	0.607873	2.10194e-10	0.568519	5.05831e-09	0.496681	6.38985e-07	0.556282	1.25194e-08	0.595888	5.79564e-10	0.593621	6.98889e-10	0.658626	1.71715e-12	0.757987	5.18669e-18	0.651552	3.54426e-12	0.468408	3.22692e-06	0.649926	4.17539e-12	0.260661	0.0130889	0.496431	6.48637e-07	0.190037	0.0728082	0.533178	6.29369e-08	0.134142	0.207488	0.313935	0.00258524	0.238905	0.0233468	0.196612	0.0632649	0.238586	0.0235377	0.0629597	0.55551	0.600041	4.09783e-10	0.734244	1.80596e-16	0.403483	8.03733e-05	0.808052	6.24939e-22	0.475621	2.16421e-06	0.385361	0.000176343	0.406013	7.17595e-05	0.53471	5.67589e-08	0.334806	0.00125766	0.384503	0.000182823	0.261687	0.0127222	0.086891	0.41545	0.0731189	0.493415	-0.0772512	0.469246	-0.175487	0.0980445	-0.250154	0.0174098	-0.00941773	0.929799	-0.335654	0.00122004	-0.125779	0.237498	0.00941037	0.929854
AMOTL1	blue	11.7908	67.1947	turquoise	turquoise	0.304396	0.00353478	0.544878	2.82076e-08	0.45009	8.55212e-06	0.45574	6.36945e-06	0.474803	2.26556e-06	-0.11085	0.29828	0.00717048	0.946522	0.202957	0.0550454	0.319549	0.00214022	0.259578	0.0134863	0.438329	1.55334e-05	0.343405	0.000920821	0.282291	0.00702476	0.324671	0.00179578	0.209704	0.047285	0.743148	4.99285e-17	0.728244	4.17371e-16	0.489211	9.94173e-07	0.677534	2.24309e-13	0.803395	1.61101e-21	0.702726	1.16455e-14	0.625375	4.41889e-11	0.619225	7.72875e-11	0.0970634	0.362768	-0.000799062	0.994036	0.222825	0.0347745	0.0948846	0.373691	0.0960821	0.367663	0.498767	5.63743e-07	-0.0632706	0.553555	0.622569	5.71169e-11	0.37922	0.000227818	0.232514	0.0274329	0.193106	0.0682178	0.430459	2.28775e-05	0.447065	9.99214e-06	0.311831	0.00277231	0.658028	1.82708e-12	0.379959	0.00022096	0.422929	3.28438e-05	0.133373	0.21013	0.423712	3.16437e-05	0.215067	0.0417838	0.431467	2.17827e-05	0.257724	0.014191	0.327388	0.00163416	0.488326	1.0469e-06	0.250468	0.0172648	0.750649	1.62113e-17	0.657577	1.91432e-12	0.513515	2.26884e-07	0.679944	1.71189e-13	0.634177	1.94279e-11	0.372515	0.000299605	0.715356	2.34598e-15	0.465486	3.78411e-06	0.634519	1.8808e-11	0.534201	5.87448e-08	0.496724	6.37346e-07	0.304185	0.00355888	-0.364752	0.000408448	-0.0595619	0.577083	-0.164569	0.121142	-0.298254	0.00430071	0.0851296	0.425004	-0.169889	0.109413	-0.0367814	0.730712	-0.209599	0.0473988
AMOTL2	blue	11.0037	62.7093	magenta	magenta	0.428101	2.56441e-05	0.337351	0.00114786	0.489519	9.76441e-07	0.466905	3.50308e-06	0.623251	5.36719e-11	0.306912	0.00325799	0.517481	1.76318e-07	0.481555	1.54726e-06	0.874366	2.24705e-29	0.644804	6.9523e-12	0.695462	2.81884e-14	0.536904	4.89041e-08	0.539618	4.06156e-08	0.430998	2.2286e-05	0.649412	4.39648e-12	0.232317	0.0275679	0.507553	3.29497e-07	0.57165	3.98749e-09	0.525158	1.0723e-07	0.739091	9.02737e-17	0.453686	7.09419e-06	0.416882	4.36396e-05	0.298782	0.0042295	0.597159	5.21495e-10	0.610715	1.64228e-10	0.442597	1.25407e-05	0.423737	3.1606e-05	0.355219	0.000591326	0.605913	2.48835e-10	0.35588	0.000576557	0.263574	0.0120701	0.514915	2.07643e-07	0.194796	0.0657935	0.412019	5.46322e-05	0.388471	0.000154592	0.604831	2.73e-10	0.37814	0.000238188	0.232194	0.0276521	0.190272	0.072447	0.292772	0.0051056	0.453133	7.30206e-06	0.501839	4.68021e-07	0.46698	3.48868e-06	0.421831	3.45958e-05	0.363517	0.000428777	0.46027	5.01009e-06	0.343001	0.000934595	0.470148	2.93289e-06	0.672049	4.11074e-13	0.525769	1.03011e-07	0.542752	3.27112e-08	0.598444	4.68469e-10	0.696981	2.34829e-14	0.671641	4.29837e-13	0.631944	2.39914e-11	0.698676	1.91247e-14	0.760457	3.50223e-18	0.713975	2.80701e-15	0.768383	9.61301e-19	0.631607	2.4764e-11	-0.133711	0.208967	0.346576	0.000818993	0.261052	0.0129481	0.0845859	0.427978	0.277133	0.00818415	0.0397978	0.709576	0.229235	0.0297545	-0.0349358	0.743746
AMPD2	turquoise	10.855	61.8617	blue	blue	0.716423	2.04102e-15	0.666546	7.45319e-13	0.687805	6.96149e-14	0.620942	6.61978e-11	0.675721	2.74424e-13	0.311386	0.00281345	0.443996	1.16837e-05	0.462097	4.54357e-06	0.776429	2.45241e-19	0.748273	2.32489e-17	0.633775	2.01835e-11	0.699196	1.79533e-14	0.621938	6.04853e-11	0.563446	7.39767e-09	0.624449	4.81056e-11	0.423572	3.18547e-05	0.635767	1.67007e-11	0.550787	1.85868e-08	0.649691	4.27495e-12	0.807393	7.1566e-22	0.741874	6.02054e-17	0.601239	3.70434e-10	0.664951	8.83519e-13	0.340645	0.00101868	0.247882	0.0184911	0.322798	0.00191544	0.130291	0.220952	0.313896	0.00258853	0.394207	0.000120849	0.149699	0.159053	0.135167	0.204007	0.196433	0.0635099	-0.0255336	0.811194	0.334399	0.00127604	0.241575	0.0218002	0.559347	1.00114e-08	0.375126	0.000269484	0.398736	9.9178e-05	0.343816	0.000906987	0.422969	3.27804e-05	0.625366	4.42256e-11	0.5994	4.32414e-10	0.475474	2.18201e-06	0.442011	1.29164e-05	0.304224	0.00355448	0.486153	1.18781e-06	0.393058	0.000127002	0.400292	9.26056e-05	0.605101	2.66774e-10	0.529845	7.86678e-08	0.467104	3.4652e-06	0.493391	7.77333e-07	0.581607	1.84032e-09	0.468652	3.18405e-06	0.495024	7.05483e-07	0.641791	9.3413e-12	0.81753	8.37946e-23	0.609514	1.82329e-10	0.650477	3.9503e-12	0.529827	7.87614e-08	-0.428382	2.5299e-05	0.307643	0.00318136	0.252488	0.0163565	0.0558988	0.600766	0.224559	0.0333511	0.0569401	0.59399	0.2877	0.00596681	-0.0213839	0.841439
AMPD3	turquoise	8.0486	45.8682	yellow	yellow	0.441527	1.32355e-05	0.339998	0.00104296	0.575095	3.06042e-09	0.686087	8.4949e-14	0.697125	2.30761e-14	0.445818	1.06495e-05	0.467053	3.47487e-06	0.534331	5.82286e-08	0.358227	0.000526808	0.420368	3.70695e-05	0.521205	1.38738e-07	0.444094	1.16254e-05	0.507384	3.32963e-07	0.329449	0.00152042	0.275824	0.00850416	0.208422	0.0486863	0.260752	0.013056	0.18749	0.0768024	0.43243	2.07819e-05	0.622082	5.97024e-11	0.380435	0.000216648	0.473416	2.4476e-06	0.31601	0.00241191	0.0230111	0.82955	0.257285	0.0143627	0.539023	4.23111e-08	0.508165	3.17211e-07	0.517263	1.78797e-07	0.427008	2.70302e-05	0.285407	0.00639677	0.438989	1.50301e-05	0.525002	1.0833e-07	0.397278	0.000105726	0.640398	1.06975e-11	0.614197	1.20971e-10	0.495557	6.83402e-07	0.479589	1.73046e-06	0.416375	4.46802e-05	0.104239	0.328204	0.332412	0.0013695	0.412278	5.39861e-05	0.574038	3.3204e-09	0.419961	3.77856e-05	0.6038	2.98101e-10	0.409104	6.24051e-05	0.540561	3.80638e-08	0.451465	7.96406e-06	0.408443	6.43026e-05	0.645566	6.44838e-12	0.681773	1.39195e-13	0.525192	1.06991e-07	0.705884	7.86355e-15	0.586904	1.20672e-09	0.519873	1.51201e-07	0.472174	2.62243e-06	0.657661	1.89764e-12	0.667329	6.85348e-13	0.611591	1.52122e-10	0.564517	6.8309e-09	0.503012	4.3571e-07	-0.000558409	0.995832	0.243228	0.0208873	0.110444	0.300065	0.0719095	0.50061	0.329621	0.0015113	0.0560506	0.599776	0.275622	0.0085545	0.242405	0.0213375
AMPH	green	8.96867	51.1116	green	green	0.967744	1.80137e-54	0.783074	7.60074e-20	0.673418	3.5384e-13	0.688189	6.65709e-14	0.608687	1.95894e-10	0.369159	0.000342881	0.29117	0.00536489	0.341445	0.000989395	0.414521	4.86882e-05	0.537219	4.78654e-08	0.448931	9.0792e-06	0.631695	2.45599e-11	0.63736	1.43405e-11	0.633503	2.07093e-11	0.23878	0.0234214	0.173564	0.101841	0.388109	0.000156987	0.423572	3.18558e-05	0.289657	0.00562044	0.573194	3.5429e-09	0.684505	1.01913e-13	0.452945	7.3741e-06	0.516045	1.93246e-07	-0.0801819	0.452502	-0.116047	0.276057	0.117813	0.268769	-0.104594	0.326546	0.304334	0.00354183	0.0281787	0.792056	0.0270825	0.799973	-0.257065	0.0144493	-0.137328	0.1968	-0.388118	0.000156931	0.110769	0.298638	0.0285022	0.789723	0.312487	0.00271269	0.0604833	0.571195	0.305808	0.00337698	0.196715	0.0631245	0.390962	0.000138987	0.368039	0.000358561	0.389607	0.000147286	-0.00504359	0.96237	0.0584237	0.584395	-0.146805	0.167358	0.141205	0.184336	-0.0697696	0.513475	-0.15135	0.154453	0.218264	0.0387645	0.305142	0.00345062	0.019885	0.852424	0.146838	0.167263	0.10006	0.348068	-0.151455	0.154163	-0.0849819	0.42581	0.277513	0.00809345	0.292364	0.00517058	0.147322	0.165853	0.176662	0.095781	-0.0181271	0.865341	-0.560385	9.27649e-09	-0.0795261	0.45622	-0.126868	0.233428	-0.318046	0.00225202	-0.323772	0.00185233	-0.220411	0.0368411	-0.191108	0.0711783	-0.333392	0.00132269
AMT	brown	6.88378	39.23	brown	brown	0.0162658	0.879058	0.0967038	0.364557	0.0772997	0.468966	0.0973044	0.361571	0.0910091	0.393608	0.0930592	0.382995	0.19302	0.0683433	0.144643	0.173772	0.0537283	0.614999	0.24747	0.0186931	-0.113896	0.285117	0.106313	0.318618	-0.111722	0.294473	-0.172562	0.103864	0.37954	0.000224821	-0.00470048	0.964929	0.0259339	0.80829	-0.145896	0.170033	0.183512	0.083389	-0.141271	0.184126	-0.0626329	0.557568	0.0906063	0.395714	0.22373	0.0340252	0.066555	0.533112	0.108797	0.307375	-0.0191689	0.857682	-0.0796471	0.455532	-0.0867578	0.416169	-0.300962	0.00394637	-0.137122	0.197479	-0.146845	0.167242	-0.0799391	0.453876	0.184577	0.0815829	0.34237	0.000956475	0.0665736	0.532998	0.165117	0.119889	0.387036	0.000164299	-0.0325709	0.760552	0.169776	0.109652	0.200094	0.0586383	0.497532	6.07219e-07	0.18712	0.0773961	0.294124	0.00489558	0.537087	4.82983e-08	0.489798	9.60627e-07	0.596278	5.61147e-10	0.484825	1.28257e-06	0.581148	1.90828e-09	0.0729241	0.49457	-0.0571443	0.592665	0.130261	0.221062	0.0247451	0.816922	0.0633898	0.552807	0.270986	0.0097835	0.101525	0.341021	0.229078	0.0298693	0.441793	1.30592e-05	0.14307	0.178549	0.239038	0.0232671	0.495841	6.71925e-07	0.05218	0.625241	0.577071	2.62588e-09	0.578832	2.2889e-09	0.678492	2.01515e-13	0.610362	1.69362e-10	0.713999	2.79812e-15	0.889155	1.26343e-31	0.726082	5.61367e-16
AMY2A	NA	1.35082	7.69818	NA	NA	-0.0946032	0.375116	-0.106557	0.317502	-0.230154	0.0290878	-0.0298513	0.780016	-0.100798	0.344506	-0.0411801	0.699963	-0.111948	0.293492	-0.133126	0.210982	-0.129587	0.223481	-0.0914673	0.391221	-0.256641	0.0146173	-0.230226	0.0290355	-0.212629	0.0442146	-0.221206	0.0361497	-0.0211978	0.842802	-0.165546	0.118918	-0.195098	0.0653673	-0.196269	0.0637363	-0.0364114	0.73332	-0.210007	0.0469596	-0.199568	0.0593189	-0.185942	0.0793143	-0.148072	0.163684	-0.0672492	0.52884	0.00693376	0.948285	0.0139924	0.895859	-0.09607	0.367723	0.00670378	0.949998	-0.137239	0.197095	0.0444722	0.677257	-0.0279634	0.793609	-0.0680822	0.523737	0.0637766	0.550381	0.0782917	0.463263	-0.0940446	0.377955	-0.0470443	0.659715	0.0402034	0.70675	-0.0312133	0.770251	-0.0972609	0.361787	0.00675752	0.949598	-0.0447761	0.675175	-0.053209	0.618427	-0.000962735	0.992815	0.0543585	0.610852	0.0488978	0.647186	0.0113781	0.915236	0.0632113	0.553927	-0.000440718	0.996711	-0.143156	0.178285	-0.181321	0.0872063	-0.18944	0.0737283	-0.0938746	0.378822	-0.0584159	0.584445	0.00132264	0.990129	-0.078683	0.461024	-0.121788	0.252833	-0.059186	0.579493	-0.0567829	0.59501	-0.0714514	0.50335	0.0104539	0.922099	0.163789	0.122939	0.030101	0.778224	0.0771528	0.469813	0.053336	0.617587	0.102051	0.338514	0.145387	0.171543	0.139843	0.188648	0.109204	0.305557
AMY2B	brown	5.30483	30.2317	brown	brown	-0.133973	0.208067	-0.0323556	0.762088	-0.0701658	0.51108	-0.0393094	0.712984	-0.0520254	0.626267	-0.000995915	0.992567	0.150491	0.156832	0.0357737	0.737819	-0.0367806	0.730718	0.147678	0.164821	-0.269902	0.0100921	-0.0297036	0.781077	-0.250767	0.0171276	-0.31967	0.00213141	0.308258	0.00311805	-0.0469418	0.660411	-0.0593686	0.578322	-0.245448	0.019713	0.143695	0.176639	-0.278372	0.00789126	-0.197009	0.0627225	0.0212425	0.842475	0.151787	0.153252	0.0515427	0.629477	0.0967743	0.364206	-0.0563019	0.598139	-0.111839	0.293964	-0.156142	0.141667	-0.333808	0.00130325	-0.137541	0.1961	-0.13716	0.197355	-0.13238	0.213575	0.2075	0.0497136	0.295534	0.00468467	-0.00150045	0.988802	0.0770752	0.470262	0.370256	0.00032814	-0.112744	0.29005	0.137235	0.197106	0.122905	0.248474	0.419282	3.90085e-05	0.103079	0.333642	0.304664	0.00350436	0.469269	3.07814e-06	0.522342	1.2887e-07	0.572917	3.61913e-09	0.458158	5.60595e-06	0.552203	1.67991e-08	-0.0186635	0.861395	-0.169887	0.109417	0.110523	0.299718	-0.0619294	0.56201	0.0142272	0.894121	0.264113	0.0118894	0.0585305	0.583708	0.107082	0.315109	0.353406	0.000633633	0.100306	0.346878	0.136112	0.200833	0.510505	2.74159e-07	0.130482	0.220273	0.60033	3.99934e-10	0.63562	1.69369e-11	0.734197	1.818e-16	0.626253	4.07605e-11	0.754919	8.3931e-18	0.909165	3.08357e-35	0.77241	4.88657e-19
AMZ1	lightcyan	7.70915	43.9337	lightcyan	lightcyan	0.394993	0.000116798	0.580821	1.95806e-09	0.434218	1.90383e-05	0.592399	7.72651e-10	0.531578	7.00731e-08	0.148787	0.161636	0.206788	0.0505201	0.297162	0.00445139	0.408862	6.30919e-05	0.389803	0.000146057	0.335373	0.00123241	0.222859	0.0347466	0.183503	0.0834054	0.132195	0.214222	0.377617	0.000243365	0.317682	0.00227988	0.567219	5.57905e-09	0.531512	7.03833e-08	0.499705	5.32718e-07	0.50647	3.52317e-07	0.280934	0.00731485	0.350069	0.000718777	0.420445	3.69345e-05	0.307425	0.00320401	0.488269	1.05044e-06	0.301791	0.00384329	0.174276	0.100422	0.22124	0.0361205	0.320573	0.00206693	0.196337	0.0636431	0.216158	0.040732	0.298564	0.00425875	0.34437	0.000888677	0.501846	4.67809e-07	0.386014	0.000171554	0.762166	2.66145e-18	0.652992	3.06293e-12	0.508171	3.17093e-07	0.6042	2.88109e-10	0.606015	2.46666e-10	0.613313	1.30785e-10	0.531162	7.20538e-08	0.278972	0.00775285	0.483495	1.38464e-06	0.505351	3.77494e-07	0.485036	1.26708e-06	0.469838	2.98327e-06	0.550227	1.93427e-08	0.570563	4.33207e-09	0.380641	0.000214803	0.422876	3.29257e-05	0.567953	5.27923e-09	0.556045	1.27361e-08	0.518728	1.62774e-07	0.543778	3.04568e-08	0.613554	1.2804e-10	0.685596	8.99014e-14	0.480219	1.66964e-06	0.512499	2.41907e-07	0.445689	1.07199e-05	-0.201765	0.056519	0.326608	0.00167915	0.254109	0.0156576	0.225722	0.0324241	0.293441	0.00500077	0.213263	0.0435712	0.412217	5.41389e-05	0.216122	0.0407658
AMZ2	magenta	10.5195	59.9496	pink	pink	0.249024	0.0179408	0.093423	0.38113	0.435174	1.81627e-05	0.511043	2.65078e-07	0.626239	4.08115e-11	0.443285	1.21119e-05	0.505486	3.74356e-07	0.522164	1.30372e-07	0.511879	2.51515e-07	0.438556	1.53586e-05	0.53881	4.29334e-08	0.32968	0.00150817	0.519571	1.54174e-07	0.223352	0.0343365	0.161408	0.128553	0.143706	0.176606	0.161191	0.129074	0.195908	0.0642354	0.392818	0.000128329	0.658669	1.70956e-12	0.256052	0.0148537	0.438947	1.50616e-05	0.126229	0.23581	0.153014	0.149917	0.463403	4.23515e-06	0.750015	1.78565e-17	0.710115	4.60821e-15	0.643647	7.79003e-12	0.760937	3.24287e-18	0.595273	6.09844e-10	0.645452	6.5213e-12	0.709969	4.69516e-15	0.533492	6.16218e-08	0.613664	1.26798e-10	0.573972	3.3373e-09	0.473067	2.49564e-06	0.496156	6.5941e-07	0.337289	0.00115042	-0.0325994	0.760349	0.074405	0.485823	0.331618	0.00140857	0.630668	2.7043e-11	0.689267	5.87063e-14	0.498133	5.85671e-07	0.449868	8.65101e-06	0.455496	6.45183e-06	0.42202	3.4288e-05	0.426639	2.75128e-05	0.588402	1.06951e-09	0.651821	3.44929e-12	0.751672	1.3863e-17	0.764047	1.96231e-18	0.661524	1.26893e-12	0.78211	9.03147e-20	0.588161	1.09054e-09	0.680278	1.64855e-13	0.661781	1.23509e-12	0.718907	1.47198e-15	0.609229	1.86902e-10	0.588987	1.02012e-09	0.273857	0.00900534	0.323803	0.00185039	0.236798	0.0246323	0.100992	0.343575	0.414206	4.9403e-05	-0.100985	0.343609	0.222891	0.0347194	0.210655	0.0462686
AMZ2P1	pink	8.86142	50.5004	pink	pink	-0.177576	0.0940483	-0.175994	0.0970629	0.0221522	0.835821	0.204792	0.0528372	0.231838	0.0278982	0.252232	0.0164692	0.268694	0.0104462	0.278766	0.00780008	0.211135	0.0457616	0.204483	0.0532046	0.0492119	0.645072	-0.0995446	0.350571	-0.0358415	0.737341	-0.251343	0.0168661	0.119191	0.26317	-0.0848034	0.426786	-0.0726586	0.496147	-0.0645095	0.5458	0.248515	0.0181842	0.0813876	0.445712	-0.294395	0.00485434	0.084495	0.428476	-0.113177	0.288191	0.25983	0.0133931	0.624763	4.6745e-11	0.502907	4.38515e-07	0.521213	1.38664e-07	0.335157	0.00124197	0.387656	0.00016004	0.539426	4.11562e-08	0.433425	1.97934e-05	0.539331	4.14253e-08	0.711785	3.72257e-15	0.658592	1.72329e-12	0.4288	2.47934e-05	0.418526	4.04159e-05	0.624643	4.72599e-11	0.14237	0.180705	0.0541881	0.611972	0.0736131	0.49049	0.38791	0.000158318	0.429653	2.37903e-05	0.62413	4.95314e-11	0.557717	1.12782e-08	0.592523	7.64794e-10	0.508751	3.05869e-07	0.487172	1.11964e-06	0.650479	3.94966e-12	0.312459	0.00271524	0.210384	0.0465561	0.553845	1.49312e-08	0.495443	6.88083e-07	0.481933	1.51426e-06	0.80179	2.21973e-21	0.447078	9.98575e-06	0.485573	1.22837e-06	0.531009	7.27932e-08	0.439261	1.48274e-05	0.445558	1.07915e-05	0.639736	1.14056e-11	0.540845	3.73262e-08	0.586213	1.27562e-09	0.559113	1.01846e-08	0.590254	9.20435e-10	0.683816	1.10288e-13	0.42541	2.91826e-05	0.684332	1.03949e-13	0.664312	9.45519e-13
ANAPC1	blue	8.7763	50.0153	blue	blue	0.467018	3.48163e-06	0.525654	1.03792e-07	0.538211	4.47308e-08	0.772095	5.15407e-19	0.729443	3.53666e-16	0.394161	0.000121088	0.360183	0.000488399	0.537893	4.57117e-08	0.406415	7.04735e-05	0.497246	6.17725e-07	0.414309	4.91676e-05	0.284324	0.00660915	0.358199	0.000527381	0.154132	0.146928	0.373902	0.000283244	0.234577	0.0260519	0.399862	9.43777e-05	0.340821	0.00101219	0.476481	2.06228e-06	0.597645	5.00794e-10	0.274858	0.00874694	0.486216	1.18353e-06	0.353192	0.000638792	0.201319	0.0570781	0.489948	9.52225e-07	0.557443	1.15056e-08	0.444493	1.13922e-05	0.442905	1.23468e-05	0.396584	0.000108981	0.347589	0.00078867	0.368853	0.000347098	0.548902	2.12513e-08	0.515035	2.06065e-07	0.7458	3.36952e-17	0.64001	1.11069e-11	0.750769	1.59162e-17	0.736491	1.31192e-16	0.51138	2.59527e-07	0.388315	0.000155621	0.577816	2.47787e-09	0.578517	2.34585e-09	0.597319	5.14623e-10	0.336725	0.00117402	0.636348	1.58002e-11	0.566005	6.11171e-09	0.65972	1.53251e-12	0.577932	2.45558e-09	0.544168	2.96411e-08	0.659439	1.57801e-12	0.616657	9.72592e-11	0.545795	2.64534e-08	0.771235	5.96181e-19	0.647532	5.30528e-12	0.635859	1.65553e-11	0.561998	8.23624e-09	0.750821	1.57909e-17	0.777392	2.07483e-19	0.660285	1.44477e-12	0.666378	7.58805e-13	0.581018	1.92795e-09	-0.0251429	0.814031	0.384617	0.000181944	0.287142	0.00606905	0.145631	0.170818	0.294601	0.00482334	0.156467	0.140829	0.444464	1.1409e-05	0.288416	0.00583799
ANAPC10	turquoise	7.19036	40.9772	turquoise	turquoise	0.477765	1.91852e-06	0.470554	2.868e-06	0.592318	7.77774e-10	0.408489	6.41689e-05	0.600109	4.07445e-10	0.142449	0.180459	0.152551	0.15117	0.314649	0.0025243	0.473352	2.45639e-06	0.412175	5.42417e-05	0.503885	4.13054e-07	0.543195	3.17197e-08	0.512645	2.39691e-07	0.581235	1.89525e-09	0.202254	0.0559102	0.51599	1.93926e-07	0.528637	8.52469e-08	0.460588	4.92585e-06	0.483472	1.38646e-06	0.770164	7.13813e-19	0.713997	2.79907e-15	0.522753	1.25473e-07	0.475496	2.17936e-06	0.160532	0.130668	-0.0179552	0.866606	0.138945	0.191531	0.0998464	0.349104	0.189226	0.0740601	0.424132	3.10171e-05	0.0294266	0.783068	0.322364	0.00194417	0.287416	0.00601866	-0.0628695	0.556078	0.0493293	0.644283	0.243969	0.0204888	0.288207	0.0058753	0.124468	0.242464	0.418356	4.07391e-05	0.170748	0.107604	0.240592	0.022359	0.0831014	0.436158	0.406078	7.15499e-05	0.139298	0.190393	0.292417	0.00516209	-0.0154796	0.884862	0.198357	0.0609113	0.0933586	0.381459	0.0405457	0.704369	0.40014	9.32283e-05	0.582776	1.67776e-09	0.424003	3.12082e-05	0.48177	1.52837e-06	0.512575	2.40747e-07	0.203682	0.0541634	0.374032	0.000281747	0.426138	2.81823e-05	0.46061	4.92007e-06	0.438115	1.56994e-05	0.431846	2.13835e-05	0.253635	0.0158592	-0.474694	2.27929e-06	-0.0953942	0.371119	-0.153365	0.148974	-0.355745	0.000579547	-0.0726752	0.496048	-0.370848	0.000320436	-0.214039	0.0427944	-0.353034	0.000642627
ANAPC11	greenyellow	10.6546	60.7195	greenyellow	greenyellow	-0.0523201	0.624311	-0.129556	0.223591	0.0969521	0.363321	0.189696	0.0733322	0.246638	0.0191074	0.114037	0.284517	0.200811	0.0577204	0.215448	0.0414139	0.315282	0.00247142	0.208869	0.0481939	0.371221	0.000315663	-0.0135946	0.898804	0.250514	0.0172439	0.00454388	0.966096	-0.0439489	0.680848	0.0450447	0.673338	0.0956082	0.370041	0.183961	0.0826251	0.282681	0.00694321	0.450053	8.56835e-06	-0.0015853	0.988168	0.16383	0.122845	-0.0779971	0.464952	0.11631	0.274964	0.407039	6.85184e-05	0.528503	8.60068e-08	0.614892	1.1376e-10	0.537208	4.79023e-08	0.897676	4.51878e-33	0.705386	8.36857e-15	0.597734	4.97099e-10	0.570571	4.32919e-09	0.45064	8.31246e-06	0.300624	0.00398917	0.300262	0.00403543	0.347871	0.000780418	0.1755	0.0980191	0.321981	0.00196987	-0.0450116	0.673563	-0.0834949	0.433981	0.117069	0.271822	0.536082	5.17155e-08	0.649337	4.42992e-12	-0.0059341	0.955733	0.193177	0.0681152	-0.00899198	0.932965	0.0535184	0.616384	0.0571287	0.592766	0.407179	6.80886e-05	0.417046	4.33066e-05	0.536842	4.9111e-08	0.517483	1.76295e-07	0.449206	8.95149e-06	0.617222	9.24775e-11	0.487817	1.07845e-06	0.299369	0.00415147	0.248894	0.0180027	0.32724	0.00164257	0.176413	0.0962569	0.155066	0.144466	0.283443	0.0067864	0.0595459	0.577185	0.140573	0.186326	-0.0280937	0.792669	0.233754	0.0265958	-0.295978	0.00461996	-0.138925	0.191594	-0.0604117	0.571651
ANAPC13	yellow	9.55289	54.441	greenyellow	greenyellow	0.273841	0.00900959	0.156246	0.141398	0.473067	2.49557e-06	0.433642	1.95843e-05	0.605301	2.6223e-10	0.294882	0.00478125	0.361504	0.00046391	0.485996	1.1987e-06	0.519305	1.56838e-07	0.410748	5.7902e-05	0.640639	1.04499e-11	0.312225	0.00273642	0.534054	5.93284e-08	0.313387	0.00263281	0.13914	0.190901	0.214555	0.0422841	0.275281	0.00863999	0.399153	9.73727e-05	0.338479	0.00110203	0.737984	1.05896e-16	0.339846	0.00104877	0.415584	4.63523e-05	0.174888	0.0992154	0.153127	0.149615	0.358473	0.000521828	0.531689	6.95561e-08	0.609864	1.76878e-10	0.546545	2.50969e-08	0.831341	3.60395e-24	0.561601	8.48138e-09	0.551698	1.74168e-08	0.597366	5.12584e-10	0.346852	0.000810634	0.359406	0.000503339	0.464772	3.93336e-06	0.46066	4.90697e-06	0.312378	0.00272254	0.391643	0.000134984	0.0287742	0.787764	0.13667	0.198974	0.163338	0.123987	0.609155	1.88109e-10	0.518176	1.68641e-07	0.275311	0.00863244	0.16514	0.119837	0.154585	0.14573	0.133345	0.210225	0.156313	0.141223	0.479302	1.75881e-06	0.608707	1.9556e-10	0.706585	7.20143e-15	0.698962	1.84716e-14	0.61066	1.65024e-10	0.599844	4.16594e-10	0.516073	1.92897e-07	0.608846	1.93215e-10	0.483996	1.34534e-06	0.582894	1.66211e-09	0.456167	6.22803e-06	0.361614	0.000461933	0.0361106	0.735441	0.0989095	0.353668	0.0575604	0.58997	-0.159904	0.132201	0.16609	0.117692	-0.38575	0.000173474	-0.123497	0.246184	-0.0923985	0.386397
ANAPC15	lightcyan1	8.42549	48.0161	lightcyan1	lightcyan1	0.333011	0.00134072	0.361647	0.000461342	0.352991	0.00064368	0.604309	2.85443e-10	0.472042	2.64164e-06	0.291404	0.00532629	0.306064	0.00334906	0.441989	1.29312e-05	0.263744	0.0120131	0.354162	0.000615662	0.322098	0.001962	0.0932167	0.382186	0.27114	0.00974019	0.029692	0.781161	0.0980509	0.357882	0.0560848	0.599553	0.252546	0.0163309	0.335651	0.00122016	0.407858	6.60314e-05	0.460222	5.02298e-06	0.0431732	0.686184	0.232435	0.0274867	0.16819	0.113057	0.0584988	0.583912	0.476197	2.09537e-06	0.380842	0.000213022	0.500188	5.17349e-07	0.583245	1.61645e-09	0.620212	7.07142e-11	0.646576	5.8344e-12	0.271177	0.00972974	0.413679	5.06188e-05	0.474977	2.24362e-06	0.58621	1.27588e-09	0.375647	0.000263814	0.697981	2.0808e-14	0.496594	6.42332e-07	0.482875	1.43472e-06	0.354054	0.0006182	0.458321	5.5577e-06	0.542343	3.36513e-08	0.812726	2.35349e-22	0.512352	2.44154e-07	0.230119	0.0291127	0.359354	0.000504348	0.309976	0.00294728	0.196065	0.064018	0.230767	0.0286499	0.47806	1.88685e-06	0.436534	1.69817e-05	0.472958	2.5108e-06	0.583087	1.63695e-09	0.42682	2.72746e-05	0.553829	1.49485e-08	0.376758	0.000252098	0.49574	6.75969e-07	0.44193	1.29697e-05	0.383175	0.000193285	0.162967	0.124856	0.264049	0.0119108	0.0452925	0.671643	0.183417	0.0835521	0.267154	0.0109132	0.0917905	0.389543	0.277409	0.00811808	-0.0117363	0.912577	0.175415	0.0981841	0.157261	0.138798
ANAPC16	blue	10.5257	59.9848	turquoise	turquoise	0.34602	0.000836065	0.46635	3.61058e-06	0.475401	2.19097e-06	0.351635	0.000677597	0.556582	1.22492e-08	0.0303244	0.77662	0.259034	0.0136902	0.322899	0.00190879	0.589823	9.53217e-10	0.535741	5.29282e-08	0.506241	3.57331e-07	0.5147	2.10493e-07	0.408677	6.36266e-05	0.453422	7.19273e-06	0.390446	0.000142095	0.71915	1.42535e-15	0.68685	7.77724e-14	0.519685	1.53053e-07	0.758618	4.69352e-18	0.820924	3.96576e-23	0.728868	3.82943e-16	0.580148	2.06452e-09	0.640218	1.08853e-11	0.278689	0.00781787	0.0859981	0.420277	0.174883	0.0992246	0.106827	0.316269	0.138729	0.192226	0.556315	1.24891e-08	0.0974602	0.3608	0.460855	4.85603e-06	0.276737	0.0082799	0.130912	0.218743	0.163605	0.123365	0.211015	0.0458882	0.4223	3.38371e-05	0.374652	0.000274735	0.476615	2.04675e-06	0.317114	0.00232395	0.281023	0.00729534	0.362331	0.000449168	0.575465	2.97419e-09	0.475583	2.16873e-06	0.450559	8.347e-06	0.341875	0.000973973	0.408666	6.36558e-05	0.484841	1.28138e-06	0.363308	0.000432304	0.544492	2.89792e-08	0.545285	2.74155e-08	0.712618	3.34442e-15	0.584559	1.45604e-09	0.709249	5.14533e-15	0.548778	2.14389e-08	0.646185	6.06493e-12	0.543047	3.20474e-08	0.773687	3.93121e-19	0.641856	9.2829e-12	0.601048	3.76448e-10	0.588598	1.05267e-09	-0.378689	0.00023286	0.24826	0.0183074	0.268017	0.0106495	-0.0191827	0.85758	0.29311	0.00505236	-0.00449637	0.966451	0.183839	0.0828319	-0.100104	0.347856
ANAPC1P1	NA	1.28829	7.34184	NA	skyblue1	0.0717545	0.501536	0.0783812	0.46275	-0.0466225	0.662579	0.101024	0.343423	0.0911569	0.392837	-0.0266789	0.802893	0.167924	0.113636	0.122161	0.251372	0.219441	0.0377003	0.237204	0.0243798	0.183746	0.0829903	0.0547106	0.60854	0.0365187	0.732563	0.0575537	0.590013	0.181781	0.0863937	0.0815099	0.445026	0.165047	0.120048	0.11635	0.274801	0.266445	0.0111344	0.136581	0.19927	0.0492724	0.644665	0.0824518	0.439766	0.0795538	0.456063	0.134933	0.204797	0.196111	0.0639545	0.0428552	0.688375	0.0692199	0.516806	0.10827	0.309738	0.200799	0.0577362	0.170039	0.109095	0.0788407	0.460123	0.0827622	0.43804	0.101724	0.340071	0.148058	0.163725	0.0251197	0.814199	0.226166	0.0320757	0.112188	0.292452	0.0599331	0.574707	0.132926	0.211676	0.168077	0.113304	0.262633	0.0123916	0.201976	0.0562552	0.22758	0.030988	0.0534724	0.616687	0.240188	0.0225924	0.1999	0.0588886	0.190821	0.0716119	0.203183	0.0547684	0.176509	0.0960723	0.0679563	0.524506	0.171871	0.105275	0.120779	0.256817	0.220006	0.0371978	0.250758	0.0171319	0.149587	0.159368	0.215601	0.0412663	0.234995	0.0257799	0.111625	0.294894	0.162877	0.125066	0.228882	0.030014	-0.0785678	0.461682	0.178586	0.0921632	0.301699	0.00385469	0.317362	0.0023046	0.279012	0.00774377	0.129612	0.22339	0.210208	0.046744	0.125779	0.237498
ANAPC2	brown	10.3518	58.9941	brown	brown	-0.128131	0.228769	0.0354283	0.740261	0.0286192	0.78888	0.0996975	0.349827	0.129994	0.222018	0.0203029	0.849358	0.21331	0.0435243	0.153108	0.149664	0.226224	0.0320303	0.328713	0.0015602	-0.0122643	0.908661	0.0152432	0.886609	-0.124245	0.243315	-0.248463	0.0182091	0.397796	0.000103353	0.143105	0.17844	0.194013	0.0669078	0.00685234	0.948891	0.388616	0.000153639	0.0669017	0.530977	-0.0705556	0.50873	0.19136	0.0707994	0.251153	0.0169518	0.243993	0.020476	0.363239	0.000433479	0.170625	0.107861	0.142784	0.179426	0.0398004	0.709558	0.137032	0.197775	0.136435	0.199755	0.201907	0.0563415	0.216171	0.0407197	0.466448	3.59133e-06	0.456905	5.99018e-06	0.207478	0.0497386	0.368522	0.000351714	0.549691	2.00941e-08	0.167903	0.113682	0.260622	0.0131031	0.191601	0.0704388	0.531268	7.15446e-08	0.381528	0.000207034	0.627348	3.68381e-11	0.578979	2.26267e-09	0.623101	5.44155e-11	0.617726	8.84045e-11	0.632131	2.35727e-11	0.708622	5.5709e-15	0.316648	0.00236069	0.111887	0.293756	0.44144	1.32931e-05	0.293379	0.0050104	0.360495	0.000482511	0.660607	1.39689e-12	0.463816	4.14182e-06	0.373824	0.000284134	0.643359	8.01376e-12	0.387914	0.000158295	0.380273	0.000218107	0.636811	1.51158e-11	0.168316	0.112785	0.673121	3.65565e-13	0.677149	2.34146e-13	0.699941	1.63952e-14	0.789056	2.55447e-20	0.687547	7.17295e-14	0.915874	1.22114e-36	0.704518	9.32429e-15
ANAPC4	brown	8.19006	46.6744	brown	brown	0.0786463	0.461233	0.18843	0.0753076	0.21651	0.0403971	0.251849	0.0166391	0.380624	0.000214959	0.168662	0.112037	0.305036	0.00346246	0.326277	0.00169854	0.361369	0.000466376	0.397551	0.000104469	0.122814	0.248828	0.23324	0.0269398	0.0725772	0.496631	-0.0280871	0.792717	0.407973	6.56875e-05	0.253954	0.015723	0.253804	0.0157869	0.141715	0.182738	0.431811	2.14205e-05	0.268536	0.0104934	0.127369	0.231572	0.294983	0.00476614	0.324309	0.00181833	0.282506	0.00697966	0.322625	0.00192685	0.239924	0.0227458	0.170254	0.108641	0.094124	0.377551	0.182867	0.0844989	0.172579	0.103828	0.212302	0.0445491	0.241299	0.021956	0.393586	0.000124138	0.464253	4.04529e-06	0.309362	0.00300731	0.419001	3.95262e-05	0.580966	1.9358e-09	0.181249	0.0873336	0.251802	0.0166602	0.228264	0.0304731	0.504416	3.99827e-07	0.477711	1.9243e-06	0.549884	1.98203e-08	0.666305	7.64763e-13	0.574295	3.25528e-09	0.643067	8.2464e-12	0.570824	4.24685e-09	0.668614	5.96888e-13	0.349302	0.000739774	0.227728	0.0308761	0.603352	3.09689e-10	0.415919	4.56363e-05	0.521038	1.40243e-07	0.647959	5.08429e-12	0.445598	1.07696e-05	0.53725	4.77656e-08	0.72372	7.73599e-16	0.477282	1.9714e-06	0.508702	3.06788e-07	0.759721	3.93874e-18	0.0516533	0.628742	0.620916	6.63517e-11	0.604443	2.82189e-10	0.55968	9.76991e-09	0.632103	2.36335e-11	0.509829	2.85992e-07	0.780543	1.19326e-19	0.577474	2.54482e-09
ANAPC5	brown	10.6642	60.7745	blue	blue	0.168942	0.111433	0.187906	0.0761377	0.366181	0.000386028	0.339729	0.00105322	0.466685	3.54537e-06	0.225947	0.032247	0.413611	5.07761e-05	0.404397	7.7158e-05	0.521974	1.31986e-07	0.555782	1.29818e-08	0.311409	0.00281129	0.307491	0.00319718	0.211369	0.0455171	0.0704601	0.509305	0.544422	2.91212e-08	0.214755	0.0420886	0.313413	0.00263055	0.199045	0.0600022	0.486505	1.16383e-06	0.402882	8.2557e-05	0.203366	0.0545458	0.386405	0.000168743	0.380749	0.000213847	0.334179	0.00128611	0.44412	1.161e-05	0.386804	0.000165923	0.298145	0.00431543	0.240415	0.0224611	0.334156	0.00128718	0.249919	0.0175192	0.289605	0.00562935	0.357085	0.000550506	0.417177	4.30429e-05	0.54562	2.67803e-08	0.344708	0.000877642	0.504662	3.93828e-07	0.601358	3.66719e-10	0.221373	0.0360056	0.206182	0.0512146	0.283809	0.00671235	0.61981	7.33243e-11	0.570908	4.21979e-09	0.684415	1.02972e-13	0.669021	5.712e-13	0.669287	5.55042e-13	0.717621	1.74406e-15	0.603832	2.97294e-10	0.731922	2.50408e-16	0.459293	5.27793e-06	0.351078	0.000691994	0.625395	4.41092e-11	0.508388	3.12853e-07	0.596117	5.68675e-10	0.763964	1.9887e-18	0.578466	2.35526e-09	0.645643	6.3996e-12	0.832652	2.63446e-24	0.613912	1.24055e-10	0.634933	1.80821e-11	0.808318	5.91653e-22	0.0840188	0.431092	0.661824	1.22955e-12	0.625011	4.56907e-11	0.558167	1.09137e-08	0.721516	1.04034e-15	0.487967	1.06909e-06	0.792486	1.34515e-20	0.540213	3.89879e-08
ANAPC7	blue	9.66196	55.0626	turquoise	turquoise	0.552191	1.6814e-08	0.663459	1.03496e-12	0.616644	9.73696e-11	0.625343	4.43215e-11	0.748128	2.37617e-17	0.160399	0.130992	0.271004	0.00977823	0.424	3.1213e-05	0.584041	1.51742e-09	0.576808	2.68001e-09	0.533254	6.26182e-08	0.558413	1.07194e-08	0.459469	5.22883e-06	0.437462	1.62179e-05	0.386956	0.000164859	0.563126	7.5757e-09	0.693328	3.63703e-14	0.598303	4.74029e-10	0.685818	8.76246e-14	0.835211	1.41767e-24	0.679172	1.86714e-13	0.61149	1.5348e-10	0.645762	6.32448e-12	0.275982	0.00846489	0.239576	0.0229495	0.31947	0.002146	0.171544	0.10595	0.257327	0.0143462	0.492586	8.15261e-07	0.181121	0.0875601	0.367151	0.000371448	0.344794	0.000874874	0.204643	0.0530138	0.372411	0.000300867	0.385461	0.000175604	0.643847	7.6386e-12	0.551963	1.709e-08	0.61611	1.02108e-10	0.446806	1.01256e-05	0.455391	6.48746e-06	0.520287	1.47223e-07	0.685547	9.04001e-14	0.439855	1.43935e-05	0.588137	1.09267e-09	0.391966	0.000133124	0.500403	5.10661e-07	0.4615	4.69127e-06	0.428275	2.54295e-05	0.597331	5.14108e-10	0.603363	3.09392e-10	0.637989	1.35002e-11	0.678065	2.11386e-13	0.612032	1.46368e-10	0.53592	5.22883e-08	0.635055	1.78729e-11	0.69544	2.82642e-14	0.82202	3.104e-23	0.672624	3.86015e-13	0.635891	1.65053e-11	0.520359	1.46537e-07	-0.361903	0.000456745	0.24974	0.0176028	0.147782	0.164519	-0.0562754	0.598311	0.244026	0.0204585	0.0433114	0.685231	0.249107	0.0179012	-0.0250998	0.814344
ANG	NA	5.10249	29.0786	NA	red	-0.436606	1.69209e-05	-0.292062	0.00521905	-0.214852	0.0419936	-0.0943393	0.376456	-0.096438	0.365883	-0.0981701	0.357295	-0.1289	0.225966	0.018132	0.865305	-0.221007	0.0363214	-0.23381	0.0265583	-0.0818063	0.443367	-0.315784	0.00243025	-0.270556	0.0099047	-0.417346	4.27065e-05	-0.177135	0.0948806	-0.0683754	0.521946	-0.0875776	0.411761	-0.1353	0.203557	0.0099831	0.925597	-0.0750169	0.482233	-0.368098	0.000357712	-0.00545379	0.959312	-0.249692	0.0176252	-0.101677	0.340294	0.254119	0.0156531	0.145881	0.170077	0.345204	0.000861704	0.100696	0.344997	0.310994	0.00285007	0.252373	0.0164067	0.405086	7.48126e-05	0.382922	0.000195341	0.52382	1.17041e-07	0.199894	0.0588962	0.274295	0.00889138	0.148019	0.163836	0.188433	0.0753037	0.0915223	0.390935	0.00118027	0.991191	-0.00980338	0.926932	-0.0387716	0.716744	0.0913165	0.392006	0.111299	0.296316	0.0901892	0.397902	0.235084	0.0257217	-0.0258798	0.808682	0.131445	0.216856	0.128221	0.228441	0.106764	0.316555	0.164422	0.121478	0.229639	0.0294596	0.281338	0.00722735	0.168109	0.113233	0.304784	0.00349083	0.227643	0.0309407	0.109059	0.306203	-0.0188732	0.859854	0.0134447	0.899914	-0.0213392	0.841766	0.0635819	0.551602	0.357991	0.000531638	0.153645	0.148226	0.00112745	0.991585	0.131392	0.217042	0.191385	0.0707623	0.0192331	0.857209	0.0616543	0.563752	0.243738	0.0206123
ANGEL1	blue	9.68373	55.1866	blue	blue	0.285249	0.00642735	0.515114	2.05027e-07	0.331339	0.00142253	0.438451	1.54392e-05	0.419509	3.85961e-05	0.020552	0.847532	0.145405	0.17149	0.2522	0.0164835	0.316449	0.00237654	0.438298	1.55569e-05	0.168661	0.112037	0.292852	0.00509302	0.0715287	0.502887	0.0453218	0.671443	0.515422	2.01062e-07	0.446801	1.01283e-05	0.562411	7.98825e-09	0.258834	0.0137657	0.583978	1.52501e-09	0.402847	8.26862e-05	0.396606	0.000108875	0.47158	2.71002e-06	0.642265	8.91946e-12	0.218566	0.0384891	0.175824	0.09739	0.160944	0.129671	-0.0559069	0.600713	-0.0124821	0.907047	0.0395156	0.711545	-0.130577	0.219932	0.218909	0.0381779	0.129005	0.225584	0.276467	0.00834558	0.445101	1.1046e-05	0.328414	0.00157663	0.516025	1.93488e-07	0.602432	3.34849e-10	0.411042	5.71305e-05	0.482597	1.45783e-06	0.478292	1.86229e-06	0.562355	8.02113e-09	0.432651	2.05583e-05	0.365169	0.000401777	0.670017	5.12833e-13	0.602421	3.35172e-10	0.740748	7.097e-17	0.741815	6.07276e-17	0.646788	5.71273e-12	0.53516	5.50533e-08	0.315341	0.00246662	0.439244	1.48404e-05	0.446579	1.02439e-05	0.456132	6.23955e-06	0.476369	2.07521e-06	0.557781	1.12262e-08	0.498784	5.6315e-07	0.813618	1.94717e-22	0.506048	3.61616e-07	0.545939	2.61877e-08	0.618513	8.23874e-11	-0.244989	0.0199509	0.507944	3.21583e-07	0.419681	3.82865e-05	0.39074	0.000140319	0.494711	7.18746e-07	0.515485	2.00254e-07	0.742282	5.67059e-17	0.432627	2.05834e-05
ANGEL2	blue	9.14767	52.1317	blue	blue	0.591562	8.27395e-10	0.53487	5.61462e-08	0.585874	1.31071e-09	0.568865	4.92768e-09	0.723054	8.46348e-16	0.331867	0.00139622	0.475534	2.17475e-06	0.498484	5.73445e-07	0.710814	4.21542e-15	0.663731	1.00564e-12	0.553354	1.54672e-08	0.612336	1.42511e-10	0.546271	2.55839e-08	0.49111	8.89433e-07	0.541794	3.49572e-08	0.401556	8.75668e-05	0.533997	5.95591e-08	0.463422	4.23079e-06	0.534925	5.59385e-08	0.738227	1.02266e-16	0.640399	1.06958e-11	0.607756	2.12322e-10	0.587311	1.16785e-09	0.305416	0.0034201	0.278643	0.0078285	0.347309	0.000796964	0.188352	0.0754311	0.279693	0.00758925	0.345393	0.000855702	0.141151	0.184504	0.202941	0.0550643	0.297893	0.00434998	0.104912	0.32507	0.398527	0.000100093	0.330683	0.00145585	0.521746	1.33955e-07	0.486208	1.1841e-06	0.305999	0.00335609	0.256978	0.0144836	0.379851	0.000221947	0.512478	2.42219e-07	0.53864	4.34353e-08	0.412276	5.39903e-05	0.557731	1.12671e-08	0.356135	0.000570949	0.610144	1.72607e-10	0.502693	4.44278e-07	0.560107	9.4684e-09	0.514823	2.08855e-07	0.514453	2.13813e-07	0.576415	2.76304e-09	0.557022	1.1864e-08	0.652731	3.14508e-12	0.527121	9.42402e-08	0.499656	5.3427e-07	0.725468	6.1035e-16	0.834131	1.84386e-24	0.719633	1.33705e-15	0.750998	1.53699e-17	0.663325	1.04971e-12	-0.260783	0.0130448	0.393123	0.000126647	0.302921	0.00370665	0.0897037	0.400457	0.308228	0.00312111	0.134268	0.207059	0.36975	0.000334876	0.0820888	0.441788
ANGPT1	cyan	5.09935	29.0607	cyan	cyan	0.0989633	0.353405	-0.132181	0.214271	0.246279	0.0192882	0.280351	0.00744263	0.341005	0.00100543	0.510874	2.67892e-07	0.591535	8.29183e-10	0.595824	5.82675e-10	0.138686	0.192366	0.270323	0.00997109	0.333132	0.00133494	0.246353	0.0192506	0.432789	2.04203e-05	0.0955513	0.370328	0.215793	0.0410815	-0.142761	0.179497	-0.193325	0.0679001	-0.144428	0.174417	-0.0115352	0.91407	0.203948	0.053844	-0.0391064	0.714402	0.272296	0.00942131	-0.0775285	0.467647	-0.139966	0.188255	0.160829	0.129947	0.514846	2.08551e-07	0.690335	5.17965e-14	0.488837	1.01619e-06	0.318769	0.0021976	0.346535	0.000820241	0.244794	0.0200532	0.393488	0.000124668	0.308217	0.00312223	0.43605	1.73938e-05	0.414278	4.92397e-05	0.161232	0.128977	0.236245	0.0249795	-0.0325696	0.760561	-0.200339	0.0583238	0.0217007	0.839121	0.25546	0.0150948	0.204258	0.0534726	0.281243	0.00724781	0.175287	0.0984337	0.25638	0.0147217	0.298295	0.00429503	0.178808	0.0917522	0.116537	0.274023	0.275939	0.00847562	0.465277	3.82722e-06	0.386046	0.00017132	0.355273	0.000590114	0.320867	0.00204628	0.33135	0.00142195	0.132492	0.213186	0.335888	0.00120986	0.215032	0.0418177	0.296378	0.00456245	0.243867	0.0205432	0.307097	0.00323846	0.204152	0.0535992	0.0803183	0.451731	0.169142	0.111003	0.100912	0.343959	0.272475	0.00937279	-0.0908598	0.394388	0.0924224	0.386273	0.194296	0.0665036
ANGPT2	NA	6.35799	36.2336	pink	pink	-0.0818817	0.442945	-0.212998	0.0438396	0.0106119	0.920925	0.163557	0.123477	0.127996	0.229263	0.241015	0.0221169	0.355983	0.000574286	0.30435	0.00354	0.2655	0.0114352	0.198871	0.0602316	0.27354	0.00908832	-0.0504167	0.636991	0.131871	0.215357	-0.0430426	0.687083	0.12025	0.25892	-0.19235	0.0693273	-0.118428	0.26626	0.0237824	0.823927	0.0572718	0.591839	0.109399	0.30469	-0.223987	0.0338153	-0.115244	0.279418	-0.246281	0.0192873	0.259027	0.0136926	0.560497	9.20014e-09	0.528444	8.63406e-08	0.532133	6.75132e-08	0.411249	5.65917e-05	0.426851	2.72346e-05	0.473757	2.40158e-06	0.260214	0.0132518	0.40463	7.63566e-05	0.449638	8.75411e-06	0.468409	3.22665e-06	0.340899	0.00100931	0.309249	0.00301852	0.291743	0.00527082	0.0103481	0.922885	-0.0702858	0.510356	0.072821	0.495182	0.306666	0.00328418	0.228403	0.0303689	0.38752	0.000160966	0.199685	0.0591668	0.408347	6.45831e-05	0.27906	0.0077328	0.306385	0.00331429	0.357522	0.000541323	0.28685	0.00612308	0.193082	0.0682534	0.383637	0.000189583	0.345656	0.000847411	0.385171	0.000177754	0.57031	4.41616e-09	0.279682	0.00759172	0.340553	0.00102212	0.295762	0.00465133	0.313524	0.00262084	0.34849	0.000762586	0.363384	0.000431014	0.479249	1.76411e-06	0.305545	0.00340586	0.390891	0.000139414	0.31572	0.00243544	0.442202	1.27929e-05	0.22951	0.0295537	0.286916	0.00611074	0.285443	0.00638968
ANGPT4	NA	3.22427	18.3748	NA	lightgreen	-0.119687	0.261174	-0.0685022	0.521172	-0.101293	0.342131	0.0167447	0.875525	0.0106576	0.920586	-0.043428	0.684429	-0.0488772	0.647325	0.0675776	0.526825	-0.0658588	0.537414	-0.163176	0.124367	0.113979	0.284764	-0.121121	0.255462	-0.00983071	0.926729	-0.0245623	0.81825	-0.193951	0.066997	0.0162704	0.879024	0.0171412	0.872602	0.0999603	0.348552	-0.0842377	0.429889	0.0892817	0.402686	-0.033136	0.756525	-0.0602461	0.572708	-0.0638313	0.550038	-0.041548	0.697411	-0.00109695	0.991813	0.184752	0.0812897	0.165507	0.119006	0.0991195	0.352642	0.2234	0.0342972	0.118277	0.266873	0.28953	0.00564225	0.166384	0.117036	0.187593	0.0766364	0.0638254	0.550076	0.218384	0.0386546	0.044498	0.67708	0.0565332	0.596634	0.14118	0.184415	-0.00916422	0.931684	-0.0038511	0.971263	-0.0785543	0.461759	0.0244226	0.819267	0.0263621	0.805187	-0.0388551	0.716159	0.0396979	0.710273	-0.0488236	0.647686	0.0154427	0.885134	-0.0077318	0.942342	0.171794	0.105435	0.123703	0.245394	0.18864	0.0749769	0.191784	0.0701663	0.126777	0.233768	0.110709	0.298902	0.181886	0.0862092	0.102905	0.334462	-0.0054022	0.959697	0.0591635	0.579638	0.0338396	0.751522	-0.00791142	0.941005	0.0832761	0.435191	-0.0450185	0.673516	-0.100814	0.344428	-0.042655	0.689756	0.00480137	0.964176	-0.113626	0.28627	-0.13173	0.215853	-0.0833333	0.434874
ANGPTL1	NA	7.03112	40.0697	yellow	yellow	0.188579	0.0750728	0.301761	0.00384702	0.288524	0.00581867	0.56828	5.15022e-09	0.478549	1.83539e-06	0.350509	0.000706964	0.202884	0.0551345	0.445508	1.0819e-05	0.0254161	0.812047	0.144954	0.172838	0.238335	0.0236886	0.06539	0.540321	0.196286	0.0637131	-0.0130455	0.902871	-0.0115556	0.913918	0.156978	0.13952	0.187982	0.0760177	0.200513	0.0581012	0.21654	0.0403687	0.376156	0.00025839	0.0151004	0.887664	0.309683	0.0029758	0.0946667	0.374794	-0.0354975	0.739772	0.374375	0.00027785	0.384824	0.000180373	0.51594	1.94541e-07	0.41536	4.68362e-05	0.389232	0.000149661	0.375925	0.000260841	0.409398	6.15766e-05	0.518375	1.66503e-07	0.565561	6.31832e-09	0.58371	1.5579e-09	0.610135	1.72752e-10	0.581769	1.81697e-09	0.504393	4.00383e-07	0.449009	9.04286e-06	0.322013	0.00196769	0.466248	3.63061e-06	0.338958	0.0010831	0.43089	2.24034e-05	0.16789	0.113712	0.407033	6.85391e-05	0.375354	0.000266989	0.418967	3.95905e-05	0.367379	0.000368099	0.224838	0.033127	0.411166	5.68061e-05	0.578082	2.42699e-09	0.395303	0.000115234	0.660634	1.3929e-12	0.491934	8.47271e-07	0.425401	2.91942e-05	0.38151	0.000207189	0.5142	2.17264e-07	0.393627	0.000123921	0.421475	3.51833e-05	0.279614	0.00760701	0.287752	0.00595738	0.120536	0.257779	0.187904	0.0761402	0.00161667	0.987934	-0.0586252	0.583098	0.242299	0.0213963	-0.044068	0.68003	0.143571	0.177016	0.175541	0.0979394
ANGPTL2	lightcyan	10.6255	60.5538	lightcyan	lightcyan	0.103161	0.333255	0.412006	5.46642e-05	0.179479	0.0905193	0.401323	8.84761e-05	0.405108	7.47395e-05	-0.0631745	0.554159	0.0216556	0.839452	0.150733	0.15616	0.466231	3.6339e-06	0.253891	0.01575	0.337586	0.00113817	-0.0191579	0.857762	-0.0365341	0.732454	-0.0700941	0.511513	0.353588	0.000629253	0.249696	0.0176232	0.601738	3.55131e-10	0.668288	6.1819e-13	0.45078	8.2523e-06	0.462945	4.3411e-06	0.0205241	0.847737	0.163524	0.123554	0.189359	0.0738538	0.618003	8.62424e-11	0.826342	1.16214e-23	0.221524	0.0358757	0.284937	0.00648821	0.108033	0.310803	0.564825	6.67549e-09	0.424079	3.10961e-05	0.300653	0.00398545	0.49331	7.81068e-07	0.51111	2.63966e-07	0.425584	2.89408e-05	0.385879	0.000172536	0.855073	7.81888e-27	0.603579	3.03766e-10	0.552201	1.68011e-08	0.643557	7.85968e-12	0.588056	1.09981e-09	0.448655	9.20904e-06	0.513377	2.28875e-07	0.272145	0.00946251	0.401849	8.64347e-05	0.453687	7.09359e-06	0.284508	0.00657259	0.281327	0.00722961	0.435087	1.82407e-05	0.485561	1.2292e-06	0.370535	0.000324488	0.411134	5.68898e-05	0.637408	1.4275e-11	0.614725	1.15459e-10	0.667791	6.52125e-13	0.70097	1.44553e-14	0.598243	4.76438e-10	0.580425	2.01999e-09	0.512141	2.47416e-07	0.490289	9.3336e-07	0.434868	1.84383e-05	-0.00461929	0.965534	0.31802	0.00225403	0.23356	0.0267253	0.119846	0.260534	0.224904	0.0330741	0.171163	0.10674	0.285497	0.00637935	0.0528324	0.620917
ANGPTL4	purple	9.47423	53.9927	purple	purple	0.593386	7.12513e-10	0.236388	0.0248892	0.594439	6.53355e-10	0.232516	0.0274315	0.462809	4.3728e-06	0.381629	0.000206165	0.560738	9.03848e-09	0.490591	9.16954e-07	0.60604	2.46143e-10	0.632752	2.22322e-11	0.704529	9.31167e-15	0.789427	2.38445e-20	0.859014	2.54053e-27	0.822829	2.58781e-23	0.307704	0.00317496	0.22397	0.0338287	0.258364	0.0139442	0.282218	0.00704	0.291644	0.00528702	0.657595	1.91064e-12	0.752136	1.29103e-17	0.442485	1.26113e-05	0.3682	0.000356265	-0.01021	0.92391	-0.219414	0.0377239	0.178684	0.0919807	0.182414	0.0852857	0.364255	0.000416512	0.34987	0.000724157	0.0784205	0.462525	-0.0337639	0.752059	0.0344298	0.747332	-0.433921	1.93181e-05	-0.128723	0.226608	-0.00146788	0.989045	-0.0229213	0.830205	-0.259772	0.0134144	-0.0228778	0.830522	-0.248058	0.0184054	-0.16067	0.130334	0.0982248	0.357026	0.274875	0.00874283	0.268415	0.0105294	-0.112965	0.289101	-0.255976	0.0148845	0.0170804	0.87305	-0.121805	0.252765	-0.14422	0.175046	0.281999	0.00708631	0.419949	3.78075e-05	0.273721	0.00904085	0.105924	0.320401	0.214248	0.0425878	0.0132862	0.901088	0.0374586	0.725949	0.245005	0.0199426	0.258679	0.0138242	0.278428	0.00787821	0.272159	0.00945866	0.0866872	0.41655	-0.410575	5.83612e-05	-0.101397	0.341633	-0.114694	0.281734	-0.345843	0.000841562	-0.122796	0.248896	-0.446216	1.04355e-05	-0.348886	0.000751373	-0.471086	2.78501e-06
ANGPTL5	NA	2.03821	11.6156	NA	plum1	0.114698	0.281717	0.0655513	0.53932	0.251505	0.016793	0.091032	0.393489	0.200568	0.0580303	0.0918749	0.389105	0.00913237	0.931921	0.0647515	0.544291	0.0336078	0.753169	0.102478	0.336483	0.0862226	0.419061	0.168738	0.111872	0.116237	0.275269	0.116124	0.275738	0.0359404	0.736642	0.0992872	0.351824	0.0470786	0.659482	-0.0822613	0.440827	-0.0085281	0.936416	0.110038	0.301858	0.154444	0.146102	0.157892	0.1372	0.0737124	0.489904	-0.00304573	0.977271	-0.104835	0.325428	0.0719474	0.500384	-0.0324154	0.761661	0.00827679	0.938286	-0.0428275	0.688566	-0.112876	0.289482	0.0624561	0.558682	-0.000124488	0.999071	-0.0453923	0.670962	0.0252222	0.813455	0.2348	0.0259061	-0.00899742	0.932925	0.0900924	0.39841	0.0851626	0.424823	-0.055066	0.60621	-0.0579388	0.587524	-0.00766089	0.94287	0.0291999	0.784699	0.0253056	0.812849	0.164388	0.121555	-0.0857475	0.421638	0.0315701	0.767698	-0.0370083	0.729115	-0.00406896	0.969638	0.0350004	0.743288	0.0813481	0.445933	0.222816	0.0347826	0.0666603	0.532463	0.00974446	0.92737	-0.0164453	0.877733	-0.0280109	0.793266	0.119011	0.263895	0.0792606	0.457729	0.135445	0.203069	0.0453553	0.671214	0.0467633	0.661623	-0.103269	0.332748	0.0118143	0.911999	-0.0103956	0.922531	-0.052018	0.626316	-0.0492254	0.644982	0.00747787	0.944233	-0.0129458	0.903609	0.0446205	0.676241
ANGPTL6	NA	4.28664	24.4291	NA	mediumorchid	0.213908	0.0429247	0.182857	0.0845155	0.29199	0.00523081	0.400338	9.24154e-05	0.356594	0.000560987	0.237525	0.0241822	0.237809	0.0240079	0.348002	0.000776616	0.157005	0.13945	0.344947	0.000869923	0.347334	0.000796201	0.177498	0.0941948	0.27096	0.00979059	0.147394	0.165643	0.0784835	0.462165	0.172142	0.104721	0.16751	0.114542	0.0720993	0.499477	0.379321	0.000226866	0.386019	0.000171516	0.188617	0.0750132	0.207983	0.0491736	0.0911978	0.392624	-0.0320794	0.764059	0.139717	0.18905	0.363242	0.000433423	0.338843	0.00108762	0.370871	0.000320144	0.380789	0.000213491	0.28159	0.00717319	0.321213	0.00202229	0.349913	0.000722984	0.296823	0.00449903	0.377815	0.000241399	0.334115	0.00128905	0.350661	0.000702953	0.278591	0.00784047	0.333272	0.00132835	0.0923056	0.386876	0.208949	0.0481059	0.273254	0.00916408	0.365411	0.000397965	0.273476	0.00910528	0.21607	0.0408161	0.206855	0.0504442	0.244111	0.0204131	0.257887	0.0141279	0.137292	0.196917	0.374258	0.000279177	0.483059	1.41972e-06	0.29877	0.00423102	0.436551	1.69671e-05	0.361454	0.000464825	0.34724	0.000798997	0.321211	0.0020224	0.292002	0.00522876	0.353422	0.000633247	0.405672	7.28701e-05	0.23937	0.0230708	0.20087	0.0576454	0.0541657	0.612119	0.114752	0.281491	0.0968356	0.3639	0.0595441	0.577197	0.195565	0.0647124	-0.0640075	0.548936	0.0839725	0.431347	0.0416971	0.696379
ANGPTL7	NA	1.74605	9.95058	NA	darkorange	-0.0317062	0.766725	0.0302355	0.777258	0.0450873	0.673046	0.0914452	0.391336	0.115298	0.279191	0.0443986	0.677762	0.139506	0.189725	0.167513	0.114537	0.0695318	0.514914	0.140616	0.186191	0.00323056	0.975892	0.0838668	0.431929	0.11041	0.300216	0.00228741	0.982929	0.0509408	0.633489	0.151749	0.153356	0.0959686	0.368232	0.0112855	0.915923	0.239195	0.0231741	0.136473	0.19963	0.0308192	0.773073	0.0587815	0.582092	0.136015	0.201155	0.0154134	0.885351	0.15854	0.135575	0.131806	0.215584	0.22404	0.0337723	0.147642	0.164925	0.190957	0.0714062	0.141238	0.18423	0.175462	0.0980923	0.197886	0.0615388	0.202156	0.056032	0.166217	0.117408	0.0501387	0.638852	0.14717	0.166295	0.18361	0.0832225	0.134721	0.205515	0.097691	0.359658	-0.0444991	0.677072	0.100055	0.348093	0.190326	0.0723645	0.243891	0.0205307	0.110556	0.299575	0.192895	0.0685269	0.164904	0.120375	0.257143	0.0144184	0.0471471	0.659018	0.144391	0.17453	0.224554	0.033355	0.207579	0.049625	0.197264	0.062377	0.0897415	0.400258	0.228096	0.0305985	0.234766	0.0259286	0.0185202	0.86245	0.195639	0.0646092	0.254452	0.0155128	0.102329	0.337189	0.158135	0.13659	-0.000236992	0.998231	0.098576	0.355301	0.176255	0.0965591	0.0288961	0.786886	0.199533	0.0593642	0.0529716	0.619996	0.151575	0.153835	0.0763972	0.474187
ANHX	NA	1.22792	6.99782	NA	darkturquoise	0.157287	0.138733	0.133865	0.208437	0.0498376	0.64087	0.0424056	0.691478	-0.00820248	0.938839	-0.0129812	0.903347	0.0682571	0.522668	0.0632501	0.553684	0.137942	0.194788	0.150987	0.155455	0.122243	0.25105	0.146758	0.167497	0.105244	0.323535	0.0915097	0.391001	0.29837	0.0042849	0.0789898	0.459273	0.119897	0.26033	0.127281	0.231898	0.109074	0.306139	0.104598	0.326531	0.155256	0.143968	0.0044518	0.966783	0.148123	0.163538	-0.0516774	0.628581	-0.101886	0.339298	-0.012888	0.904038	-0.0936449	0.379994	0.021662	0.839405	0.027381	0.797815	-0.0484105	0.650471	-0.0941249	0.377546	-0.228018	0.0306575	-0.154216	0.146705	-0.0438172	0.681752	-0.123995	0.244273	0.0484054	0.650505	-0.0306579	0.774228	0.0205423	0.847603	0.0864143	0.418024	0.168636	0.112093	0.20035	0.0583089	0.107621	0.312663	0.137333	0.196784	-0.102008	0.338716	0.0207717	0.845922	0.00565781	0.957792	0.0295746	0.782004	-0.0280519	0.792971	0.0251575	0.813924	-0.031853	0.765676	-0.0259575	0.808119	-0.0547678	0.608164	0.06507	0.542309	0.0112777	0.915981	0.03131	0.769559	-0.00858391	0.936001	0.105829	0.320837	-0.000237025	0.998231	-0.0233299	0.827224	0.0506017	0.635755	-0.218893	0.0381926	0.14304	0.17864	0.133902	0.208309	0.0231464	0.828562	0.115545	0.278158	0.0967592	0.364281	0.0779579	0.465177	-0.0108195	0.919383
ANK1	green	7.93967	45.2474	green	green	0.873864	2.64848e-29	0.456082	6.25607e-06	0.61253	1.40103e-10	0.488041	1.06445e-06	0.541733	3.51054e-08	0.521552	1.35651e-07	0.631802	2.43134e-11	0.413688	5.05981e-05	0.693466	3.57779e-14	0.723801	7.65199e-16	0.54664	2.49299e-08	0.776049	2.61942e-19	0.796083	6.77775e-21	0.70574	8.00651e-15	0.444546	1.13619e-05	-0.0282675	0.791415	0.178428	0.0924544	0.284896	0.00649606	0.262952	0.012282	0.517399	1.77249e-07	0.619897	7.2748e-11	0.361747	0.000459546	0.33688	0.00116749	0.102255	0.337544	-0.0118679	0.911601	0.2553	0.0151603	0.0656992	0.538403	0.410522	5.85032e-05	0.132599	0.212811	0.186078	0.0790904	-0.319523	0.00214209	-0.115074	0.280135	-0.463432	4.22871e-06	0.107938	0.311234	-0.0532054	0.61845	0.162759	0.125343	-0.058195	0.58587	-0.0413585	0.698725	-0.127163	0.232335	0.0472239	0.658497	0.430485	2.28493e-05	0.361772	0.000459091	0.311196	0.00283114	-0.0222394	0.835184	-0.114583	0.282203	0.193206	0.0680725	-0.0939493	0.378441	-0.0467832	0.661488	0.250434	0.0172804	0.228287	0.0304559	0.102933	0.334331	0.00976938	0.927185	0.114262	0.283564	0.0253808	0.812303	-0.105941	0.320321	0.264519	0.011755	0.338397	0.00110533	0.218795	0.0382812	0.274197	0.00891687	0.155547	0.143209	-0.402536	8.38359e-05	0.0625646	0.557998	0.137512	0.196195	-0.101404	0.341599	-0.0966032	0.365058	-0.0927773	0.384444	-0.067159	0.529395	-0.244014	0.020465
ANK2	turquoise	13.1116	74.7215	turquoise	turquoise	0.612921	1.35377e-10	0.727595	4.56365e-16	0.626048	4.15367e-11	0.720728	1.15583e-15	0.693586	3.52699e-14	0.177035	0.0950698	0.156922	0.139662	0.367903	0.000360512	0.321363	0.00201196	0.383013	0.000194603	0.455675	6.39137e-06	0.488017	1.06597e-06	0.467814	3.33351e-06	0.444585	1.13395e-05	0.183014	0.0842445	0.633521	2.06743e-11	0.644743	6.99374e-12	0.432971	2.02392e-05	0.619447	7.57592e-11	0.826349	1.16039e-23	0.764413	1.84844e-18	0.709425	5.03145e-15	0.668712	5.90564e-13	-0.0647146	0.544521	-0.0532882	0.617903	0.331991	0.00139012	0.110718	0.298863	0.269526	0.0102012	0.356472	0.000563615	5.39173e-05	0.999598	0.481454	1.55625e-06	0.301985	0.00381958	0.173924	0.10112	0.355434	0.000586496	0.478366	1.85443e-06	0.503056	4.34552e-07	0.443883	1.17504e-05	0.675505	2.81092e-13	0.370664	0.000322813	0.49882	5.61931e-07	0.295797	0.00464624	0.518747	1.62567e-07	0.191964	0.0698987	0.513051	2.33634e-07	0.246506	0.0191734	0.458974	5.36825e-06	0.516355	1.89462e-07	0.261313	0.0128549	0.674254	3.22733e-13	0.688494	6.42488e-14	0.481203	1.57862e-06	0.686665	7.94565e-14	0.56284	7.7384e-09	0.299499	0.00413446	0.538317	4.4406e-08	0.554249	1.45028e-08	0.683704	1.11708e-13	0.551765	1.73338e-08	0.51915	1.58418e-07	0.327616	0.00162119	-0.399132	9.74639e-05	-0.00882089	0.934238	-0.158974	0.134493	-0.289252	0.00569065	0.0291752	0.784877	-0.129112	0.225196	0.0310862	0.77116	-0.143911	0.175982
ANK3	green	9.51972	54.252	green	green	0.899416	2.20731e-33	0.634345	1.91214e-11	0.699635	1.70177e-14	0.873703	2.79103e-29	0.738245	1.01999e-16	0.63728	1.44512e-11	0.492943	7.98243e-07	0.571813	3.93815e-09	0.381041	0.000211264	0.562168	8.1331e-09	0.453902	7.01447e-06	0.565052	6.56352e-09	0.661504	1.27162e-12	0.507293	3.34838e-07	0.30826	0.00311789	-0.0531086	0.61909	0.196846	0.0629448	0.210268	0.0466797	0.2846	0.00655445	0.516401	1.88914e-07	0.455142	6.57287e-06	0.442015	1.29143e-05	0.340518	0.00102341	-0.0839235	0.431617	0.136394	0.199893	0.424597	3.03373e-05	0.246031	0.0194142	0.561085	8.81046e-09	0.0797748	0.454808	0.21884	0.0382408	-0.0952796	0.371696	0.159843	0.132349	-0.0261271	0.80689	0.554013	1.47512e-08	0.384265	0.000184658	0.467896	3.31861e-06	0.329266	0.00153024	0.269676	0.0101576	0.124764	0.241334	0.440948	1.36262e-05	0.51971	1.52807e-07	0.479994	1.69105e-06	0.150628	0.156452	0.327524	0.00162643	0.144527	0.17412	0.416359	4.47147e-05	0.18669	0.0780917	0.132783	0.212174	0.435023	1.82977e-05	0.442505	1.2599e-05	0.163869	0.122754	0.374364	0.000277976	0.262592	0.0124059	0.11634	0.27484	0.016674	0.876047	0.491484	8.7004e-07	0.459676	5.17144e-06	0.317718	0.00227711	0.352284	0.000661166	0.229616	0.0294764	-0.252865	0.0161916	0.108015	0.310885	0.0509636	0.633337	-0.0695026	0.515091	-0.0691647	0.517141	-0.0277967	0.794812	0.108216	0.309983	0.0320719	0.764113
ANKAR	NA	4.34259	24.748	brown	brown	-0.0902984	0.397329	-0.0578737	0.587944	0.0442771	0.678595	0.093501	0.38073	0.123307	0.24692	0.204617	0.0530456	0.329402	0.00152293	0.196485	0.0634391	0.080992	0.447934	0.210586	0.046341	-0.0167805	0.875261	-0.0053406	0.960156	-0.0839495	0.431473	-0.242746	0.02115	0.302381	0.00377145	-0.0526613	0.622049	-0.0229801	0.829775	-0.0566594	0.595813	0.207955	0.0492041	-0.0809826	0.447986	-0.188092	0.075843	-0.0291421	0.785115	0.0360428	0.73592	0.0280686	0.79285	0.287485	0.00600601	0.077936	0.465303	0.206409	0.0509537	0.0778701	0.465682	0.0373771	0.726522	0.198944	0.0601354	0.0238213	0.823643	0.0457848	0.668283	0.367196	0.000370789	0.419223	3.91175e-05	0.1364	0.199871	0.272151	0.00946073	0.436434	1.70657e-05	0.00214082	0.984023	0.107568	0.312906	0.0998003	0.349328	0.491543	8.67047e-07	0.25859	0.0138582	0.405146	7.46112e-05	0.364562	0.000411517	0.500578	5.05275e-07	0.446503	1.02834e-05	0.431171	2.20987e-05	0.518232	1.68037e-07	0.173946	0.101077	0.002115	0.984216	0.362739	0.000442059	0.146019	0.169671	0.182488	0.0851565	0.44546	1.08455e-05	0.205615	0.0518719	0.292556	0.00513987	0.384903	0.000179777	0.203006	0.0549854	0.159172	0.134002	0.442059	1.28856e-05	0.21822	0.0388048	0.584774	1.43126e-09	0.648077	5.02463e-12	0.684842	9.8041e-14	0.6496	4.31442e-12	0.473987	2.37107e-06	0.700667	1.50014e-14	0.608311	2.02383e-10
ANKDD1A	brown	7.17302	40.8784	brown	brown	-0.169628	0.109967	-0.0646052	0.545203	-0.0873692	0.412879	0.0449502	0.673984	0.0391545	0.714066	0.0497669	0.641345	0.18228	0.0855197	0.0835202	0.433841	-0.00375627	0.97197	0.162818	0.125205	-0.221757	0.0356766	-0.083003	0.436703	-0.247499	0.018679	-0.35335	0.000634971	0.26719	0.0109023	-0.0497425	0.641508	-0.0385155	0.718536	-0.234638	0.0260122	0.222277	0.0352351	-0.214689	0.0421532	-0.272062	0.00948503	0.0440724	0.68	0.0765049	0.473562	0.0695588	0.514751	0.277282	0.00814853	0.0999896	0.34841	0.0528388	0.620875	-0.00766258	0.942858	-0.139749	0.188946	0.0691153	0.517441	0.025317	0.812766	0.0354316	0.740237	0.411651	5.55592e-05	0.455627	6.40753e-06	0.109963	0.302188	0.22269	0.0348877	0.483838	1.35762e-06	-0.00896546	0.933163	0.158528	0.135605	0.143057	0.178587	0.497546	6.06695e-07	0.231707	0.0279891	0.445536	1.08039e-05	0.495363	6.91369e-07	0.632706	2.2329e-11	0.610134	1.72756e-10	0.547117	2.41065e-08	0.644936	6.86245e-12	0.0838394	0.43208	-0.0663128	0.534607	0.233671	0.0266509	0.0979131	0.358562	0.14616	0.169252	0.45814	5.61137e-06	0.195898	0.0642487	0.20142	0.0569505	0.438096	1.57146e-05	0.198842	0.0602697	0.208904	0.0481559	0.577269	2.58569e-09	0.267377	0.0108445	0.62995	2.89211e-11	0.704046	9.88793e-15	0.802201	2.04522e-21	0.727514	4.61431e-16	0.796893	5.79659e-21	0.942711	9.96878e-44	0.823324	2.31422e-23
ANKDD1B	NA	1.75119	9.97985	NA	salmon4	0.0959902	0.368123	0.108255	0.309806	0.132537	0.213028	0.0392795	0.713193	0.00293613	0.978089	0.0619639	0.561792	-0.00867929	0.935291	-0.0938826	0.378781	-0.0600917	0.573694	0.0715102	0.502998	-0.125711	0.237754	0.0639865	0.549067	-0.0434926	0.683985	0.0638983	0.549619	0.0450875	0.673044	-0.0295438	0.782226	-0.0611659	0.566851	-0.0316906	0.766836	0.0306369	0.774379	-0.0899135	0.399352	0.0281341	0.792377	0.0508529	0.634076	0.0604892	0.571157	0.0133287	0.900773	-0.0561638	0.599038	-0.10201	0.338708	-0.153193	0.149436	-0.0679687	0.524431	-0.192888	0.0685363	-0.123985	0.244312	-0.190724	0.0717594	-0.118902	0.264335	-0.0659803	0.536662	-0.00380849	0.971581	-0.154327	0.14641	-0.0190321	0.858686	0.0215036	0.840564	0.0166822	0.875986	0.102079	0.338381	0.0178992	0.867019	0.215413	0.0414478	0.000961878	0.992821	0.0272484	0.798773	0.129918	0.222289	-0.0429915	0.687435	0.0500669	0.639334	0.0161355	0.88002	0.0142247	0.89414	-0.157104	0.139198	-0.131753	0.215772	-0.112374	0.291647	-0.114793	0.281317	-0.150964	0.15552	-0.0792677	0.457689	-0.118955	0.26412	0.120463	0.258071	0.0243967	0.819455	-0.0840954	0.430671	-0.0648726	0.543537	-0.00881617	0.934273	-0.0566841	0.595652	0.0251278	0.81414	0.0296093	0.781755	0.015868	0.881994	0.0844578	0.42868	0.183506	0.0833997	0.176934	0.095263	0.154443	0.146104
ANKEF1	NA	3.73328	21.2756	NA	green	0.473381	2.45241e-06	0.422704	3.31953e-05	0.456308	6.18191e-06	0.469742	2.99912e-06	0.45157	7.92096e-06	0.254109	0.0156575	0.223698	0.0340515	0.315341	0.0024666	0.183625	0.0831974	0.286482	0.00619179	0.328121	0.00159286	0.294436	0.00484813	0.334899	0.00125345	0.304475	0.0035258	0.136315	0.200157	0.151357	0.154432	0.273759	0.00903095	0.180249	0.0891235	0.303023	0.00369451	0.377098	0.000248611	0.34171	0.000979853	0.366231	0.00038526	0.306902	0.00325912	-0.194974	0.0655414	0.00652508	0.951329	0.133506	0.209671	0.102724	0.335318	0.253901	0.0157457	0.128463	0.227555	0.0938454	0.378971	0.074402	0.48584	0.0479691	0.653452	0.0433737	0.684802	0.268185	0.0105985	0.205574	0.051919	0.308439	0.00309964	0.160246	0.131363	0.285162	0.00644418	0.168572	0.112231	0.391614	0.000135156	0.38463	0.000181845	0.323035	0.00189994	0.141283	0.184092	0.208181	0.048953	0.262285	0.0125122	0.236581	0.024768	0.208822	0.0482451	0.105505	0.322332	0.260646	0.0130945	0.312176	0.00274087	0.109358	0.304874	0.28331	0.00681348	0.219705	0.0374648	0.119153	0.263322	0.122412	0.250391	0.336097	0.0012008	0.331515	0.00141371	0.22258	0.03498	0.207067	0.0502031	0.155624	0.143007	-0.207282	0.0499595	0.0980586	0.357844	0.0504636	0.636678	0.00337395	0.974822	0.0850182	0.425612	0.0408293	0.702398	0.0976842	0.359692	0.0529804	0.619937
ANKFN1	blue	7.6453	43.5699	lightgreen	lightgreen	-0.00523052	0.960977	0.230881	0.0285692	0.167623	0.114296	0.402282	8.47896e-05	0.309897	0.00295492	-0.00899994	0.932906	-0.0283114	0.791099	0.147535	0.165235	0.0684606	0.521426	0.0964269	0.365938	0.189228	0.0740579	-0.0293932	0.783309	0.0198769	0.852483	-0.0613469	0.565701	-0.00507032	0.962171	0.466144	3.65111e-06	0.374743	0.00027372	0.146495	0.168268	0.467261	3.43571e-06	0.450666	8.30117e-06	0.184262	0.082114	0.404756	7.59252e-05	0.241535	0.0218228	0.0762534	0.475022	0.255569	0.0150501	0.4518	7.82685e-06	0.318515	0.00221656	0.196531	0.0633762	0.431621	2.16194e-05	0.178738	0.0918811	0.758935	4.46311e-18	0.563414	7.41511e-09	0.632392	2.30002e-11	0.48666	1.15345e-06	0.574151	3.29161e-09	0.46311	4.30255e-06	0.587753	1.12698e-09	0.555021	1.37165e-08	0.296398	0.00455951	0.316298	0.00238867	0.128911	0.225926	0.328339	0.00158078	0.297203	0.00444554	0.527512	9.18369e-08	0.46662	3.55777e-06	0.421353	3.53872e-05	0.70356	1.05036e-14	0.433297	1.99186e-05	0.632129	2.35765e-11	0.522241	1.2972e-07	0.480311	1.66091e-06	0.719736	1.31888e-15	0.562721	7.80685e-09	0.563049	7.61886e-09	0.708971	5.32958e-15	0.486823	1.14261e-06	0.570453	4.3683e-09	0.527627	9.11381e-08	0.515261	2.03128e-07	0.408196	6.50263e-05	0.117675	0.269331	0.127554	0.23089	0.00868887	0.93522	0.0307603	0.773495	0.274896	0.00873732	0.069484	0.515204	0.261309	0.0128563	0.196945	0.0628101
ANKFY1	yellow	12.0895	68.8971	yellow	yellow	0.175494	0.098031	0.43167	2.15685e-05	0.399334	9.66036e-05	0.57128	4.10176e-09	0.565285	6.44995e-09	0.0788133	0.460279	0.140029	0.188052	0.389866	0.000145667	0.293728	0.00495626	0.316971	0.00233516	0.375941	0.000260669	0.193876	0.0671041	0.186071	0.0791026	0.0523106	0.624375	0.265121	0.0115578	0.545436	2.71267e-08	0.592466	7.6839e-10	0.341427	0.000990052	0.648366	4.88164e-12	0.687372	7.32048e-14	0.382687	0.000197264	0.615009	1.12593e-10	0.49567	6.78823e-07	0.143403	0.177529	0.349201	0.000742566	0.437174	1.64513e-05	0.385042	0.000178727	0.266476	0.0111247	0.54866	2.16182e-08	0.182441	0.0852378	0.720195	1.24082e-15	0.620765	6.72651e-11	0.649407	4.39894e-12	0.602656	3.28546e-10	0.681821	1.38444e-13	0.675984	2.66549e-13	0.696458	2.50105e-14	0.668933	5.76674e-13	0.431511	2.17363e-05	0.492187	8.34698e-07	0.352895	0.000646032	0.592934	7.39492e-10	0.43412	1.91297e-05	0.725315	6.23223e-16	0.588524	1.05904e-09	0.635871	1.65364e-11	0.758939	4.46058e-18	0.609007	1.90538e-10	0.807293	7.30508e-22	0.701643	1.33072e-14	0.701494	1.35534e-14	0.884435	7.12537e-31	0.750882	1.5644e-17	0.71812	1.63317e-15	0.844154	1.49211e-25	0.681272	1.47334e-13	0.832876	2.49681e-24	0.718446	1.56445e-15	0.667665	6.61072e-13	0.568721	4.98156e-09	-0.0296226	0.78166	0.272714	0.00930835	0.138156	0.194089	0.0871078	0.414283	0.438179	1.56497e-05	0.124728	0.241472	0.407424	6.73374e-05	0.244952	0.0199703
ANKH	turquoise	10.9252	62.2618	turquoise	turquoise	0.865348	3.87636e-28	0.686778	7.84216e-14	0.765312	1.59599e-18	0.770911	6.2958e-19	0.781803	9.54016e-20	0.433557	1.96663e-05	0.463427	4.22982e-06	0.545763	2.65121e-08	0.674698	3.07313e-13	0.68996	5.41289e-14	0.740828	7.01479e-17	0.694758	3.06688e-14	0.781932	9.32238e-20	0.691993	4.26059e-14	0.413736	5.04844e-05	0.307375	0.00320928	0.529587	8.00327e-08	0.545272	2.74396e-08	0.529795	7.89312e-08	0.876177	1.23525e-29	0.75471	8.67115e-18	0.594002	6.77336e-10	0.512441	2.42784e-07	0.142646	0.179851	0.179765	0.0899999	0.39313	0.000126612	0.257904	0.0141212	0.504555	3.96417e-07	0.456909	5.98894e-06	0.259387	0.0135577	0.142348	0.180773	0.280117	0.00749436	-0.0709471	0.506375	0.340241	0.00103379	0.31855	0.00221395	0.534725	5.66981e-08	0.243273	0.0208628	0.437395	1.62721e-05	0.213635	0.0431972	0.417345	4.27075e-05	0.45192	7.77826e-06	0.574663	3.16414e-09	0.270576	0.00989923	0.291461	0.00531693	0.0876763	0.411232	0.298256	0.00430035	0.179088	0.091237	0.117193	0.271313	0.567945	5.28216e-09	0.621332	6.39024e-11	0.373715	0.000285399	0.540008	3.95422e-08	0.524867	1.09295e-07	0.281187	0.0072598	0.324973	0.0017771	0.614347	1.19385e-10	0.608883	1.92603e-10	0.522379	1.28559e-07	0.540053	3.94194e-08	0.286221	0.00624111	-0.419422	3.87545e-05	0.0584095	0.584487	-0.0445407	0.676787	-0.277356	0.0081308	-0.084894	0.426291	-0.25658	0.0146416	-0.0992945	0.351788	-0.253347	0.0159828
ANKHD1	blue	6.42511	36.6161	yellow4	yellow4	-0.0437414	0.682274	0.0411589	0.700109	0.15959	0.132972	0.115128	0.279905	0.316565	0.00236728	0.135475	0.202969	0.283796	0.0067148	0.318512	0.00221683	0.389856	0.000145728	0.305829	0.00337471	0.219848	0.0373377	0.17249	0.104009	0.151924	0.152877	0.0301354	0.777976	0.360242	0.000487279	0.342992	0.000934896	0.281124	0.00727353	0.14478	0.173359	0.425784	2.86646e-05	0.357333	0.000545291	0.162483	0.125995	0.285303	0.00641689	0.250791	0.0171165	0.244541	0.0201856	0.304661	0.00350469	0.302339	0.00377654	0.307265	0.00322083	0.188356	0.0754254	0.420512	3.68178e-05	0.251081	0.0169849	0.421397	3.53137e-05	0.337247	0.00115217	0.395113	0.00011619	0.318545	0.00221436	0.257758	0.0141781	0.325008	0.00177497	0.46637	3.60657e-06	0.191917	0.0699676	0.181851	0.0862709	0.118003	0.26799	0.37913	0.000228664	0.352055	0.000666916	0.57202	3.87633e-09	0.50335	4.26802e-07	0.496148	6.59699e-07	0.44698	1.00355e-05	0.558848	1.03838e-08	0.56835	5.12305e-09	0.354128	0.000616451	0.275244	0.00864931	0.624827	4.64683e-11	0.442908	1.23448e-05	0.565316	6.43502e-09	0.664987	8.8011e-13	0.497414	6.11535e-07	0.506431	3.53164e-07	0.622846	5.56944e-11	0.551112	1.81614e-08	0.468423	3.22432e-06	0.665678	8.17703e-13	0.154172	0.146823	0.474874	2.2565e-06	0.410613	5.82601e-05	0.366515	0.00038094	0.552676	1.62387e-08	0.237813	0.0240055	0.503481	4.23408e-07	0.292584	0.00513554
ANKHD1-EIF4EBP3	NA	3.01016	17.1546	NA	white	-0.109644	0.303604	-0.138282	0.193679	-0.0319293	0.765131	-0.147073	0.166576	-0.0579099	0.58771	0.00270851	0.979787	0.252618	0.0162993	0.0368387	0.730309	0.248869	0.0180144	0.094046	0.377948	-0.0291495	0.785062	0.154438	0.146117	0.0210526	0.843865	-0.1076	0.312761	0.23849	0.0235951	0.0063057	0.952964	-0.062408	0.558986	-0.00355963	0.973437	0.0827532	0.43809	0.00122222	0.990878	-0.0144925	0.892159	0.0345401	0.74655	-0.0152212	0.886772	0.165625	0.118739	0.090904	0.394158	0.0782894	0.463276	0.0715594	0.502703	-0.0381325	0.721219	0.113524	0.286703	0.0623399	0.559416	-0.0659628	0.536771	0.0231716	0.828379	0.0221372	0.83593	0.0197557	0.853372	-0.0829769	0.436848	-0.0164544	0.877666	0.0326865	0.759727	-0.163311	0.124051	-0.108206	0.310026	-0.0803578	0.451508	0.153889	0.147575	0.100247	0.347163	0.305975	0.00335875	0.0104069	0.922448	0.19837	0.0608936	0.197064	0.0626484	0.161485	0.128369	0.299819	0.00409263	0.14135	0.183879	-0.0878667	0.410213	0.169338	0.110586	-0.0422984	0.692219	0.188391	0.0753698	0.251895	0.0166186	0.112614	0.290612	0.0345442	0.74652	0.172209	0.104583	0.0722926	0.498325	0.181495	0.0868986	0.221078	0.0362598	0.0908058	0.394671	0.28064	0.00737905	0.361885	0.000457064	0.23736	0.0242835	0.31035	0.00291123	0.164098	0.122223	0.24076	0.0222626	0.194054	0.0668489
ANKIB1	turquoise	11.962	68.1705	turquoise	turquoise	0.51211	2.47889e-07	0.560237	9.37787e-09	0.627494	3.63448e-11	0.488235	1.05248e-06	0.678809	1.9448e-13	0.117431	0.270332	0.232552	0.0274069	0.381109	0.000210671	0.62473	4.68835e-11	0.499779	5.30322e-07	0.652234	3.30798e-12	0.614031	1.22755e-10	0.54892	2.12237e-08	0.584001	1.52225e-09	0.371389	0.000313538	0.65119	3.67632e-12	0.693407	3.60274e-14	0.605485	2.58131e-10	0.591781	8.12722e-10	0.929049	9.05617e-40	0.848447	4.81168e-26	0.658	1.8323e-12	0.634014	1.97313e-11	0.228948	0.0299654	0.0609718	0.568084	0.275844	0.00849917	0.142405	0.180594	0.18225	0.0855707	0.522192	1.3013e-07	0.0180903	0.865613	0.45661	6.08414e-06	0.351089	0.000691699	0.0401994	0.706778	0.148898	0.161319	0.35885	0.000514297	0.421506	3.51317e-05	0.299363	0.00415235	0.503092	4.33577e-07	0.25306	0.0161065	0.319724	0.00212751	0.187148	0.0773511	0.461536	4.68214e-06	0.256353	0.0147326	0.447629	9.70756e-06	0.171125	0.106819	0.349385	0.000737475	0.383287	0.000192379	0.266338	0.011168	0.602184	3.4196e-10	0.649331	4.43237e-12	0.595238	6.11622e-10	0.645916	6.22849e-12	0.675286	2.87969e-13	0.396708	0.000108394	0.626742	3.89594e-11	0.623449	5.27122e-11	0.708976	5.32602e-15	0.657371	1.95546e-12	0.669551	5.39408e-13	0.446079	1.05088e-05	-0.424373	3.06631e-05	0.0490292	0.646301	-0.107099	0.315031	-0.315472	0.0024558	0.0540109	0.613138	-0.240543	0.0223871	-0.0611547	0.566922	-0.290066	0.00555031
ANKK1	NA	1.96733	11.2116	NA	brown	-0.072601	0.496489	-0.00260962	0.980525	-0.021628	0.839653	-0.0500367	0.639536	0.0169325	0.87414	-0.020935	0.844726	-0.0119409	0.91106	0.0358006	0.73763	-0.0283182	0.791049	0.0554629	0.603613	-0.287178	0.00606238	0.0278596	0.794358	-0.120382	0.258393	-0.126317	0.235482	0.148377	0.162807	0.109419	0.304601	-0.0226424	0.83224	-0.170858	0.107375	0.118904	0.264326	-0.0909763	0.39378	-0.00345096	0.974248	0.150852	0.15583	0.179631	0.0902422	0.0407051	0.70326	-0.0564745	0.597016	-0.0198529	0.852659	-0.115249	0.279399	-0.0991953	0.352272	-0.160709	0.130238	-0.14666	0.167783	0.026154	0.806695	-0.0178604	0.867304	0.0722268	0.498717	0.0603057	0.572327	0.0634971	0.552134	-0.0343147	0.748148	0.203744	0.0540896	-0.0619684	0.561763	0.0519364	0.626858	-0.0223737	0.834203	0.126859	0.233462	0.026784	0.802132	0.176866	0.0953913	0.296632	0.00452614	0.173927	0.101114	0.281289	0.00723781	0.241826	0.0216591	0.259489	0.0135197	0.0382904	0.720112	-0.13477	0.205351	0.125263	0.239443	-0.0251385	0.814063	-0.0476047	0.655917	0.0988924	0.353752	0.0872714	0.413404	0.0550603	0.606247	0.178683	0.0919825	0.0252563	0.813207	0.0314771	0.768363	0.209187	0.0478458	-0.00689342	0.948585	0.171433	0.10618	0.181644	0.0866343	0.275549	0.00857275	0.227399	0.0311258	0.199054	0.0599907	0.360774	0.000477297	0.245788	0.0195382
ANKLE1	brown	5.13335	29.2545	brown	brown	-0.112355	0.291729	-0.0208009	0.845709	-0.0425102	0.690756	-0.0438161	0.68176	-0.030839	0.772931	0.0484458	0.650233	0.171081	0.106909	0.00871478	0.935027	0.116187	0.275478	0.189213	0.0740815	-0.195615	0.064643	0.017961	0.866564	-0.174785	0.0994165	-0.229949	0.029235	0.383857	0.000187844	-0.0191829	0.857578	0.0343999	0.747544	-0.0913917	0.391615	0.197869	0.061562	-0.192105	0.0696889	-0.168582	0.112208	-0.0268016	0.802005	0.141526	0.183329	0.204903	0.0527069	0.267038	0.0109492	-0.0163578	0.878379	-0.0457981	0.668192	-0.113777	0.285626	-0.192981	0.0684001	-0.0464975	0.663429	-0.127569	0.230836	-0.0532113	0.618411	0.198641	0.0605338	0.273885	0.00899808	-0.0388794	0.715989	0.141947	0.182017	0.3646	0.000410895	-0.0932815	0.381854	0.187001	0.0775886	0.126115	0.236237	0.446345	1.03671e-05	0.111165	0.296904	0.337534	0.00114029	0.384325	0.000184196	0.422376	3.37157e-05	0.420334	3.71283e-05	0.369179	0.000342617	0.485579	1.22796e-06	0.0613831	0.565471	-0.123269	0.247067	0.17186	0.105299	-0.0235876	0.825346	0.144071	0.175498	0.345953	0.000838126	0.140959	0.185109	0.136968	0.197989	0.378125	0.000238339	0.128309	0.228119	0.228782	0.0300882	0.526421	9.86904e-08	0.148899	0.161317	0.620055	7.17201e-11	0.679669	1.76562e-13	0.694377	3.20955e-14	0.550472	1.90092e-08	0.711474	3.87412e-15	0.810261	3.95196e-22	0.617755	8.81716e-11
ANKLE2	turquoise	10.0606	57.3346	blue	blue	0.37809	0.000238676	0.397643	0.000104047	0.499204	5.49083e-07	0.41591	4.56556e-05	0.579338	2.1999e-09	0.215823	0.0410526	0.458052	5.63759e-06	0.422414	3.36547e-05	0.726583	5.24247e-16	0.628532	3.30067e-11	0.557667	1.13195e-08	0.569782	4.59688e-09	0.471509	2.72063e-06	0.388089	0.000157124	0.556388	1.2423e-08	0.530157	7.70494e-08	0.586238	1.27301e-09	0.422355	3.37492e-05	0.704434	9.42274e-15	0.744584	4.03775e-17	0.601361	3.66617e-10	0.581763	1.81778e-09	0.544494	2.89748e-08	0.370832	0.000320636	0.31312	0.00265626	0.398221	0.000101447	0.268367	0.0105439	0.256891	0.014518	0.530565	7.49817e-08	0.221401	0.0359817	0.423456	3.20314e-05	0.347956	0.000777949	0.228282	0.0304594	0.370583	0.000323863	0.318276	0.00223462	0.500172	5.17859e-07	0.468736	3.16944e-06	0.351058	0.000692515	0.259712	0.0134366	0.239676	0.0228909	0.563574	7.32791e-09	0.562896	7.70588e-09	0.622919	5.5323e-11	0.510219	2.79107e-07	0.477413	1.9569e-06	0.603482	3.06294e-10	0.58611	1.28617e-09	0.553168	1.56754e-08	0.669155	5.63015e-13	0.503837	4.1426e-07	0.706394	7.37662e-15	0.591175	8.53946e-10	0.715563	2.28367e-15	0.703705	1.03165e-14	0.69835	1.98968e-14	0.675077	2.94698e-13	0.8894	1.15215e-31	0.719588	1.34501e-15	0.727856	4.40254e-16	0.721173	1.08914e-15	-0.177674	0.0938641	0.402195	8.51191e-05	0.385789	0.000173185	0.243358	0.0208169	0.480233	1.66825e-06	0.182129	0.0857831	0.428856	2.47263e-05	0.111036	0.297466
ANKMY1	brown	6.16949	35.1593	brown	brown	-0.0472036	0.658635	0.0391298	0.714239	-0.00647178	0.951726	0.267147	0.0109153	0.126918	0.233245	0.184905	0.0810327	0.202152	0.0560361	0.198006	0.0613784	-0.0360403	0.735937	0.134648	0.205766	-0.0838401	0.432076	-0.0820166	0.442192	-0.124547	0.242162	-0.305402	0.00342165	0.179614	0.0902741	-0.0468853	0.660794	-0.0334192	0.75451	-0.224991	0.0330041	0.26156	0.0127671	-0.0989545	0.353448	-0.212757	0.0440839	0.0230383	0.829351	0.0182974	0.864088	-0.00324362	0.975795	0.335395	0.00123142	0.313471	0.00262547	0.195164	0.0652745	0.150804	0.155962	-0.0754096	0.479936	0.0998748	0.348967	0.150877	0.15576	0.175836	0.0973678	0.496883	6.31321e-07	0.607832	2.10943e-10	0.344438	0.000886439	0.320505	0.00207173	0.525735	1.03244e-07	0.145732	0.17052	0.14668	0.167724	0.241004	0.0221232	0.461704	4.64024e-06	0.180697	0.088317	0.309195	0.00302389	0.529988	7.79241e-08	0.661077	1.32979e-12	0.606938	2.27842e-10	0.647349	5.40292e-12	0.59014	9.28968e-10	0.290288	0.00551245	0.129555	0.223596	0.212091	0.0447673	0.266768	0.0110332	0.223232	0.0344359	0.446408	1.03334e-05	0.25021	0.0173839	0.258016	0.0140781	0.449919	8.62824e-06	0.238438	0.0236264	0.321374	0.00201119	0.471008	2.797e-06	0.321801	0.00198202	0.516004	1.93749e-07	0.49085	9.03109e-07	0.679154	1.87099e-13	0.614508	1.17692e-10	0.585285	1.37403e-09	0.789314	2.43503e-20	0.711821	3.70507e-15
ANKMY2	magenta	9.17455	52.2849	darkslateblue	darkslateblue	0.345613	0.000848754	0.144452	0.174345	0.404156	7.79928e-05	0.45321	7.27276e-06	0.576133	2.82412e-09	0.460108	5.05376e-06	0.574786	3.1343e-09	0.531809	6.89979e-08	0.676268	2.58279e-13	0.55584	1.29274e-08	0.542427	3.34556e-08	0.418371	4.07103e-05	0.593707	6.93981e-10	0.348917	0.000750517	0.345732	0.000845032	0.197364	0.062241	0.211749	0.0451205	0.265425	0.0114593	0.378562	0.000234087	0.667322	6.85861e-13	0.352924	0.00064533	0.466819	3.51958e-06	0.210973	0.0459318	0.34416	0.000895591	0.445785	1.06676e-05	0.67332	3.57654e-13	0.593912	6.82371e-10	0.533893	5.99773e-08	0.660585	1.40012e-12	0.514186	2.17457e-07	0.474856	2.25885e-06	0.584778	1.43076e-09	0.318691	0.0022034	0.476626	2.04555e-06	0.407484	6.71562e-05	0.406309	7.08127e-05	0.399788	9.46868e-05	0.187221	0.0772342	-0.0273997	0.79768	0.0729693	0.494302	0.367815	0.000361773	0.514503	2.13132e-07	0.603049	3.17769e-10	0.401735	8.6873e-05	0.349189	0.000742902	0.47649	2.06116e-06	0.379978	0.00022079	0.383054	0.000194267	0.518324	1.67048e-07	0.539012	4.23403e-08	0.653953	2.7773e-12	0.6308	2.67114e-11	0.637454	1.42115e-11	0.694982	2.98574e-14	0.540517	3.81803e-08	0.615924	1.03812e-10	0.661602	1.25864e-12	0.720985	1.1169e-15	0.664449	9.31908e-13	0.600498	3.94295e-10	0.130531	0.220096	0.264677	0.011703	0.266801	0.011023	0.0551988	0.605341	0.316807	0.00234813	-0.0859066	0.420774	0.179176	0.0910751	0.0694074	0.515669
ANKRA2	brown	7.96449	45.3889	brown	brown	0.0814817	0.445184	0.20577	0.0516917	0.2755	0.00858483	0.283623	0.00674982	0.357104	0.000550102	0.12558	0.238247	0.224716	0.0332246	0.260942	0.0129877	0.313692	0.00260621	0.389346	0.000148936	0.150968	0.155508	0.149444	0.159771	0.0341061	0.749629	-0.00166181	0.987597	0.436473	1.70331e-05	0.201733	0.0565581	0.309396	0.00300401	0.184513	0.0816913	0.386597	0.000167382	0.256412	0.0147087	0.103696	0.33074	0.284442	0.00658563	0.344127	0.000896654	0.330585	0.00146087	0.362042	0.000454271	0.209591	0.047408	0.171857	0.105306	0.0960849	0.367649	0.177424	0.0943348	0.139742	0.188969	0.217342	0.0396154	0.284025	0.00666881	0.418909	3.96976e-05	0.479853	1.70468e-06	0.270709	0.00986159	0.472716	2.5447e-06	0.592211	7.84585e-10	0.24996	0.0175	0.328397	0.00157757	0.318494	0.00221813	0.534494	5.75902e-08	0.478783	1.81131e-06	0.538579	4.36162e-08	0.606496	2.36686e-10	0.566815	5.7513e-09	0.601424	3.64665e-10	0.560705	9.0603e-09	0.643778	7.69103e-12	0.32592	0.00171973	0.226446	0.031858	0.514906	2.07757e-07	0.425587	2.89366e-05	0.493482	7.73151e-07	0.62188	6.08035e-11	0.475352	2.19698e-06	0.534312	5.83063e-08	0.701835	1.29966e-14	0.468414	3.22578e-06	0.489706	9.65793e-07	0.662327	1.16623e-12	0.0798943	0.454131	0.630644	2.71036e-11	0.551043	1.82516e-08	0.488071	1.06259e-06	0.562486	7.94407e-09	0.493579	7.68745e-07	0.762255	2.6236e-18	0.509137	2.98606e-07
ANKRD1	NA	2.21821	12.6414	NA	white	0.0146099	0.891291	-0.0725638	0.49671	0.119337	0.262581	-0.107606	0.312732	0.0267512	0.80237	0.0227194	0.831678	0.20711	0.0501544	-0.00908079	0.932305	0.157126	0.139141	0.209078	0.0479647	-0.00796901	0.940577	0.206014	0.0514087	0.13218	0.214275	0.106907	0.315902	0.0990308	0.353075	0.129916	0.222296	-0.00164621	0.987714	-0.127797	0.229994	0.221278	0.0360878	0.0474117	0.657224	0.154614	0.145652	0.0841543	0.430347	0.167274	0.115062	-0.0306924	0.773981	-0.104956	0.324866	-0.0485038	0.649841	-0.0543459	0.610935	-0.00378321	0.971769	0.0270014	0.80056	0.00136854	0.989786	-0.011197	0.91658	-0.200539	0.0580673	-0.115991	0.276294	-0.0559796	0.600239	-0.123265	0.247081	-0.135688	0.20225	-0.0177371	0.868212	-0.0682154	0.522922	-0.146344	0.16871	-0.209897	0.0470777	0.105468	0.322499	0.144667	0.173699	0.319757	0.00212512	0.0914932	0.391087	0.0663822	0.534179	0.156084	0.141815	0.0757868	0.477736	0.105923	0.320404	-0.0431319	0.686468	0.0180593	0.865841	0.183475	0.0834526	-0.100417	0.346345	-0.0145006	0.892099	0.110414	0.300199	0.00146214	0.989087	-0.0991492	0.352497	0.143913	0.175977	0.0892299	0.40296	0.044151	0.67946	0.252741	0.0162454	-0.0578339	0.588201	0.157007	0.139446	0.333919	0.0012981	0.19906	0.0599822	0.29482	0.00479043	0.137471	0.19633	0.18557	0.0799275	0.148705	0.161869
ANKRD10	brown	9.23366	52.6218	brown	brown	-0.0506881	0.635177	0.0923478	0.386658	0.0117184	0.91271	0.067689	0.526142	0.118284	0.266845	0.043027	0.68719	0.185465	0.0801018	0.104945	0.324917	0.157651	0.13781	0.293511	0.00498986	-0.153844	0.147695	0.0759961	0.476517	-0.170743	0.107615	-0.220451	0.0368062	0.411651	5.55605e-05	0.112213	0.292344	0.132845	0.211955	-0.0770039	0.470674	0.342836	0.000940266	-0.0826191	0.438835	-0.0599392	0.574669	0.12125	0.254952	0.243387	0.020801	0.218099	0.0389153	0.264605	0.0117267	0.0337888	0.751882	-0.0676735	0.526237	-0.111833	0.293992	-0.181604	0.086705	-0.0575556	0.590001	-0.0351403	0.742298	-0.0079023	0.941073	0.28452	0.00657013	0.371599	0.000310893	0.0707889	0.507325	0.2467	0.0190762	0.511737	2.5378e-07	0.00761815	0.943189	0.249767	0.01759	0.192999	0.068374	0.526678	9.70331e-08	0.24173	0.021713	0.401719	8.69354e-05	0.582219	1.75347e-09	0.596181	5.6569e-10	0.663912	9.86534e-13	0.609736	1.78847e-10	0.688169	6.67269e-14	0.121487	0.254018	-0.0729069	0.494672	0.296591	0.00453206	0.105439	0.322633	0.198061	0.0613051	0.449481	8.82547e-06	0.260693	0.0130774	0.26079	0.0130424	0.564179	7.00516e-09	0.286414	0.0062047	0.356558	0.000561777	0.651621	3.51976e-12	0.0991557	0.352465	0.698268	2.00969e-14	0.690362	5.16352e-14	0.736183	1.37096e-16	0.686648	7.96092e-14	0.770158	7.14618e-19	0.957332	3.19802e-49	0.71412	2.75477e-15
ANKRD11	blue	11.8537	67.5533	brown	brown	0.153559	0.148455	0.205968	0.051462	0.14678	0.167433	0.34219	0.000962796	0.342566	0.000949642	0.20435	0.0533629	0.438209	1.56263e-05	0.306642	0.00328679	0.428111	2.56313e-05	0.469239	3.08316e-06	0.130701	0.219491	0.209315	0.0477073	0.128165	0.228644	-0.0629981	0.555268	0.453324	7.22942e-06	0.179488	0.0905039	0.265409	0.0114645	0.0964255	0.365945	0.59265	7.56881e-10	0.278437	0.00787626	0.0999998	0.348361	0.291066	0.00538215	0.266888	0.0109957	0.250459	0.0172691	0.446149	1.04712e-05	0.375025	0.000270593	0.256053	0.0148533	0.256764	0.0145684	0.29799	0.00433672	0.320815	0.00204998	0.222475	0.0350684	0.253597	0.0158755	0.431017	2.22658e-05	0.589327	9.9237e-10	0.277587	0.00807589	0.51056	2.73213e-07	0.613649	1.26971e-10	0.182413	0.0852868	0.243754	0.0206035	0.263168	0.012208	0.683254	1.17603e-13	0.489094	1.00105e-06	0.668158	6.26904e-13	0.506906	3.42958e-07	0.701072	1.42741e-14	0.70662	7.16986e-15	0.723197	8.30181e-16	0.758543	4.74945e-18	0.546242	2.56362e-08	0.229381	0.0296473	0.552423	1.65367e-08	0.395958	0.000111996	0.519512	1.54766e-07	0.736826	1.25057e-16	0.497749	5.99371e-07	0.422368	3.37289e-05	0.760894	3.26563e-18	0.49854	5.71494e-07	0.50653	3.51023e-07	0.67459	3.11012e-13	0.127209	0.232164	0.643182	8.15362e-12	0.72547	6.10251e-16	0.641308	9.7915e-12	0.67431	3.20746e-13	0.578866	2.2828e-09	0.777215	2.13958e-19	0.510687	2.71044e-07
ANKRD12	blue	10.759	61.3143	yellow4	yellow4	0.225077	0.0329351	0.215595	0.0412715	0.278842	0.00778259	0.379635	0.000223946	0.561276	8.68716e-09	0.361788	0.000458799	0.51204	2.48994e-07	0.448634	9.21924e-06	0.495998	6.65658e-07	0.543594	3.08504e-08	0.268847	0.0104007	0.322283	0.00194959	0.266687	0.0110586	0.078839	0.460133	0.437587	1.61176e-05	0.167524	0.114511	0.249908	0.0175244	0.156448	0.140877	0.575186	3.03908e-09	0.382994	0.000194752	0.152222	0.152064	0.328895	0.0015503	0.234552	0.0260685	0.25593	0.0149033	0.453924	7.00625e-06	0.352662	0.000651774	0.349002	0.00074812	0.294636	0.00481811	0.348403	0.000765075	0.391486	0.000135901	0.213349	0.0434852	0.34031	0.00103119	0.406138	7.136e-05	0.574683	3.15944e-09	0.332459	0.00136725	0.512628	2.39937e-07	0.631595	2.47914e-11	0.177907	0.0934257	0.202478	0.0556332	0.243458	0.0207631	0.613375	1.30071e-10	0.554169	1.45858e-08	0.609981	1.75078e-10	0.606562	2.35351e-10	0.616686	9.70084e-11	0.647739	5.19694e-12	0.574797	3.13179e-09	0.681982	1.35938e-13	0.383792	0.00018836	0.333947	0.00129679	0.684384	1.03341e-13	0.482847	1.43707e-06	0.592745	7.5103e-10	0.731495	2.65828e-16	0.422083	3.41869e-05	0.605434	2.59274e-10	0.761344	3.03806e-18	0.617211	9.25684e-11	0.574805	3.12964e-09	0.788309	2.93279e-20	0.043558	0.683535	0.633339	2.10331e-11	0.684969	9.66234e-14	0.545239	2.75041e-08	0.647697	5.21885e-12	0.475215	2.21397e-06	0.687692	7.05379e-14	0.469114	3.10439e-06
ANKRD13A	blue	9.27403	52.8518	blue	blue	0.106699	0.316853	0.321697	0.0019891	0.243063	0.0209769	0.405593	7.31278e-05	0.435192	1.8146e-05	0.0681233	0.523485	0.268258	0.0105766	0.309559	0.00298792	0.385867	0.00017262	0.400094	9.342e-05	0.211916	0.0449475	0.173075	0.102823	0.0273257	0.798214	-0.0724634	0.497308	0.511376	2.59598e-07	0.319524	0.00214205	0.45133	8.02018e-06	0.262174	0.012551	0.609546	1.81823e-10	0.372726	0.000297069	0.149617	0.159282	0.38415	0.000185551	0.400133	9.32558e-05	0.347454	0.000792663	0.50669	3.47561e-07	0.296996	0.00447462	0.220613	0.0366644	0.110737	0.298779	0.271485	0.00964417	0.176269	0.0965327	0.334047	0.00129218	0.368894	0.00034654	0.546514	2.51508e-08	0.619013	7.87754e-11	0.43318	2.00326e-05	0.64833	4.89943e-12	0.745263	3.64982e-17	0.376143	0.00025852	0.449462	8.83385e-06	0.456921	5.98499e-06	0.640831	1.02569e-11	0.518344	1.66828e-07	0.524093	1.14972e-07	0.761271	3.07358e-18	0.773733	3.90039e-19	0.762124	2.67971e-18	0.769752	7.6492e-19	0.837548	7.97612e-25	0.552555	1.63808e-08	0.350843	0.000698134	0.580088	2.07429e-09	0.588637	1.04942e-09	0.623068	5.45777e-11	0.757198	5.87418e-18	0.669899	5.19452e-13	0.625069	4.54508e-11	0.866679	2.57993e-28	0.611403	1.54645e-10	0.646432	5.91826e-12	0.781164	1.06872e-19	0.0235186	0.825849	0.609836	1.77297e-10	0.590903	8.73058e-10	0.546812	2.4629e-08	0.673219	3.61662e-13	0.596174	5.6601e-10	0.843624	1.71191e-25	0.589058	1.0142e-09
ANKRD13B	blue	9.86613	56.2262	blue	blue	0.151786	0.153255	0.347309	0.000796946	0.192779	0.0686956	0.189659	0.0733895	0.3075	0.00319616	-0.058111	0.586412	0.285879	0.00630598	0.148297	0.163037	0.587915	1.11237e-09	0.515145	2.04632e-07	0.20999	0.0469781	0.293692	0.00496186	0.0661942	0.53534	0.0192528	0.857065	0.632651	2.24448e-11	0.401317	8.84995e-05	0.558548	1.06143e-08	0.404656	7.62684e-05	0.667042	7.06724e-13	0.397857	0.000103077	0.316826	0.0023466	0.339153	0.00107546	0.504795	3.90618e-07	0.468187	3.26614e-06	0.382655	0.000197532	0.0756099	0.478767	-0.0142722	0.893789	-0.0336691	0.752733	0.28435	0.00660396	0.102829	0.334823	0.108984	0.30654	0.108248	0.309839	0.209717	0.047272	0.2888	0.0057698	0.0670213	0.530241	0.508179	3.16939e-07	0.498655	5.67563e-07	0.252126	0.0165162	0.424405	3.06167e-05	0.310398	0.00290659	0.641677	9.44644e-12	0.474334	2.3256e-06	0.599571	4.26255e-10	0.516886	1.83154e-07	0.583592	1.57253e-09	0.61549	1.07894e-10	0.603861	2.96554e-10	0.68861	6.33855e-14	0.456478	6.12669e-06	0.183363	0.0836456	0.539462	4.10527e-08	0.321437	0.00200687	0.546823	2.4611e-08	0.667531	6.70616e-13	0.603617	3.02799e-10	0.42903	2.45193e-05	0.80882	5.33239e-22	0.534224	5.86543e-08	0.529651	7.96934e-08	0.689603	5.64412e-14	-0.189922	0.0729841	0.605073	2.67411e-10	0.685741	8.84013e-14	0.5164	1.88924e-07	0.627728	3.55633e-11	0.569805	4.58879e-09	0.736316	1.34504e-16	0.350918	0.000696171
ANKRD13C	blue	9.1117	51.9267	turquoise	turquoise	0.670502	4.86541e-13	0.670786	4.71778e-13	0.669161	5.62608e-13	0.591618	8.23607e-10	0.730143	3.20941e-16	0.273359	0.00913612	0.360357	0.000485102	0.446152	1.04697e-05	0.671672	4.28352e-13	0.611907	1.4797e-10	0.574623	3.17395e-09	0.687687	7.05778e-14	0.613775	1.25563e-10	0.606658	2.33417e-10	0.450494	8.37528e-06	0.56407	7.06233e-09	0.65272	3.14862e-12	0.549032	2.10569e-08	0.679531	1.7934e-13	0.882962	1.20385e-30	0.845753	9.82939e-26	0.6909	4.84683e-14	0.684198	1.05568e-13	0.197666	0.0618343	0.0764363	0.47396	0.276679	0.00829401	0.106734	0.316694	0.253522	0.0159074	0.416562	4.42938e-05	0.0762894	0.474813	0.293204	0.00503764	0.254643	0.0154331	-0.00413608	0.969138	0.251049	0.0169993	0.277197	0.00816897	0.467994	3.30082e-06	0.374326	0.000278405	0.452914	7.38588e-06	0.294514	0.00483636	0.380889	0.000212607	0.378956	0.000230312	0.559738	9.72843e-09	0.363011	0.00043738	0.482547	1.46199e-06	0.240239	0.0225626	0.474209	2.3419e-06	0.429971	2.34262e-05	0.306863	0.00326327	0.574726	3.14899e-09	0.587089	1.18895e-09	0.541738	3.50931e-08	0.573068	3.57725e-09	0.624468	4.80244e-11	0.411448	5.60795e-05	0.530907	7.32905e-08	0.621173	6.4829e-11	0.785357	5.03394e-20	0.659119	1.63148e-12	0.631884	2.41276e-11	0.525152	1.07273e-07	-0.445154	1.10161e-05	0.157414	0.13841	0.0640825	0.548467	-0.185875	0.0794249	0.130347	0.220755	-0.0836716	0.433006	0.125152	0.239863	-0.191559	0.0705019
ANKRD13D	brown	8.8791	50.6011	brown	brown	0.191766	0.070192	0.294635	0.00481821	0.165888	0.118146	0.26159	0.0127564	0.243984	0.0204808	0.103212	0.333018	0.270626	0.00988505	0.160242	0.131373	0.255996	0.0148767	0.381919	0.000203689	-0.0314763	0.768369	0.158603	0.135416	-0.0459522	0.667142	-0.103062	0.333722	0.495522	6.84837e-07	0.0554319	0.603816	0.239114	0.0232223	0.0583542	0.584843	0.427757	2.60734e-05	0.0344847	0.746942	0.0302989	0.776803	0.184197	0.0822242	0.302549	0.00375115	0.208104	0.0490389	0.310328	0.0029133	0.0305611	0.774922	-0.0561567	0.599084	0.0183213	0.863912	-0.116828	0.272819	0.0201493	0.850484	-0.123915	0.244577	-0.00810145	0.939591	0.223633	0.0341055	0.438502	1.53996e-05	0.0776003	0.467234	0.401367	8.83034e-05	0.497022	6.26064e-07	0.0997322	0.349659	0.342617	0.000947861	0.35791	0.000533295	0.662802	1.10924e-12	0.363012	0.000437358	0.410139	5.95345e-05	0.535198	5.49113e-08	0.5885	1.06111e-09	0.62921	3.09902e-11	0.515688	1.97682e-07	0.647492	5.32635e-12	0.234973	0.0257936	-0.00463824	0.965393	0.221759	0.035675	0.132756	0.212265	0.224959	0.0330296	0.427309	2.66418e-05	0.23127	0.028295	0.322438	0.00193923	0.596651	5.44029e-10	0.290622	0.00545624	0.281464	0.00720029	0.572415	3.76106e-09	-0.023693	0.824578	0.639865	1.12642e-11	0.664558	9.21138e-13	0.672907	3.74244e-13	0.571523	4.02648e-09	0.752527	1.21561e-17	0.886382	3.52259e-31	0.609054	1.89762e-10
ANKRD16	blue	9.16194	52.213	blue	blue	0.0555846	0.602817	0.182309	0.0854686	0.153756	0.147927	0.164469	0.12137	0.306821	0.0032677	0.0396253	0.710779	0.301833	0.00383818	0.219546	0.0376059	0.481801	1.52571e-06	0.477668	1.92897e-06	0.188021	0.0759555	0.23973	0.0228588	0.106502	0.317751	0.0319628	0.764892	0.41471	4.82655e-05	0.380623	0.000214967	0.410975	5.73041e-05	0.200472	0.0581527	0.66915	5.63329e-13	0.391019	0.00013865	0.253888	0.0157512	0.342012	0.000969098	0.389267	0.000149436	0.320418	0.00207789	0.347825	0.00078177	0.2015	0.0568508	0.15345	0.148746	0.116919	0.272442	0.385996	0.000171686	0.214573	0.0422668	0.339041	0.00107984	0.272499	0.00936635	0.351019	0.000693533	0.353182	0.000639031	0.12675	0.233869	0.398796	9.89165e-05	0.543455	3.115e-08	0.229339	0.0296783	0.256028	0.0148637	0.185305	0.0803669	0.48209	1.50071e-06	0.476006	2.11802e-06	0.640683	1.04056e-11	0.486406	1.17057e-06	0.588331	1.07567e-09	0.572789	3.65459e-09	0.625755	4.26729e-11	0.646988	5.60038e-12	0.421537	3.50808e-05	0.24624	0.019308	0.599092	4.43761e-10	0.40723	6.79318e-05	0.566137	6.05156e-09	0.728977	3.77222e-16	0.623742	5.13202e-11	0.42017	3.7416e-05	0.760148	3.67929e-18	0.613321	1.30686e-10	0.517458	1.7658e-07	0.703682	1.03452e-14	0.00762759	0.943118	0.535782	5.27826e-08	0.609656	1.80101e-10	0.515851	1.95642e-07	0.638562	1.27756e-11	0.472503	2.57496e-06	0.659178	1.62149e-12	0.335561	0.00122413
ANKRD17	turquoise	11.26	64.1698	turquoise	turquoise	0.588003	1.10456e-09	0.559864	9.63897e-09	0.619763	7.36301e-11	0.680505	1.6068e-13	0.745716	3.41192e-17	0.296607	0.00452975	0.427413	2.65085e-05	0.525354	1.05857e-07	0.664947	8.83884e-13	0.624912	4.61097e-11	0.640294	1.08052e-11	0.585879	1.31024e-09	0.604958	2.70062e-10	0.465618	3.75705e-06	0.441042	1.35618e-05	0.474142	2.35068e-06	0.596169	5.66222e-10	0.454885	6.66231e-06	0.680143	1.67387e-13	0.890078	8.92387e-32	0.694258	3.2555e-14	0.67323	3.61203e-13	0.55634	1.24663e-08	0.214351	0.0424858	0.258395	0.0139324	0.491541	8.67131e-07	0.3397	0.00105432	0.408545	6.40058e-05	0.569864	4.56826e-09	0.254036	0.0156884	0.453216	7.27045e-06	0.461025	4.81208e-06	0.230157	0.0290852	0.475188	2.21721e-06	0.525329	1.06035e-07	0.595264	6.10314e-10	0.473279	2.46641e-06	0.498319	5.79145e-07	0.238835	0.0233882	0.367367	0.000368276	0.438617	1.53118e-05	0.604128	2.89882e-10	0.464819	3.92337e-06	0.531213	7.18072e-08	0.357714	0.000537344	0.549958	1.97163e-08	0.544721	2.85194e-08	0.436042	1.74003e-05	0.809147	4.98359e-22	0.723045	8.47374e-16	0.645099	6.75236e-12	0.730414	3.09055e-16	0.71771	1.72382e-15	0.585117	1.39262e-09	0.651086	3.71527e-12	0.690906	4.84357e-14	0.839459	4.94972e-25	0.726204	5.52098e-16	0.740377	7.49081e-17	0.542761	3.26888e-08	-0.278814	0.00778905	0.199726	0.0591136	0.144951	0.172847	-0.0479775	0.653395	0.243404	0.0207923	-0.0485688	0.649403	0.181948	0.0860994	-0.0383393	0.71977
ANKRD18A	NA	3.47617	19.8104	coral2	coral2	-0.278896	0.00777018	-0.164857	0.120483	-0.255618	0.0150303	0.048668	0.648734	-0.122103	0.2516	0.00473176	0.964695	-0.0155393	0.884421	-0.0361686	0.735032	-0.279246	0.00769028	-0.135007	0.204547	-0.294144	0.00489253	-0.331351	0.00142193	-0.338582	0.00109793	-0.55707	1.18225e-08	-0.00311667	0.976742	-0.261412	0.0128194	-0.220275	0.0369602	-0.334759	0.00125977	-0.0171521	0.872522	-0.332699	0.00135564	-0.458628	5.46783e-06	-0.151047	0.15529	-0.196924	0.0628393	-0.143893	0.176036	0.260925	0.0129937	0.0821455	0.441473	0.154688	0.145458	0.0707	0.507861	-0.106862	0.316111	0.104974	0.324786	0.0785848	0.461585	0.114152	0.28403	0.467647	3.36413e-06	0.440037	1.42634e-05	0.242221	0.0214393	0.149776	0.158835	0.327935	0.00160322	0.0464079	0.664038	0.0765894	0.473072	0.139643	0.189286	0.156542	0.140636	0.0758059	0.477625	0.184258	0.0821219	0.293298	0.00502305	0.414098	4.96507e-05	0.28214	0.00705641	0.322173	0.00195698	0.374431	0.00027722	0.0866493	0.416754	-0.0828782	0.437395	0.0460341	0.666584	0.0786949	0.460955	-0.0333042	0.755329	0.253755	0.0158078	0.0696139	0.514417	-0.0297574	0.780691	0.0899439	0.399191	-0.000329085	0.997544	-0.0301684	0.77774	0.177394	0.0943906	0.467509	3.38945e-06	0.417193	4.30113e-05	0.384802	0.000180538	0.475894	2.13136e-06	0.412308	5.39115e-05	0.470558	2.86743e-06	0.55967	9.77667e-09	0.673241	3.60782e-13
ANKRD18B	green	3.57746	20.3876	green	green	0.631064	2.60577e-11	0.388799	0.000152448	0.364725	0.00040888	0.39923	9.70438e-05	0.303488	0.00363971	0.281576	0.00717631	0.225718	0.0324274	0.263979	0.0119341	0.230698	0.028699	0.325515	0.00174406	0.269492	0.010211	0.382363	0.00019995	0.448516	9.27536e-06	0.472342	2.59809e-06	0.0363171	0.733984	-0.0430186	0.687249	0.0746577	0.484339	0.121568	0.253696	0.0433955	0.684653	0.278323	0.00790273	0.417722	4.1964e-05	0.209274	0.0477514	0.253897	0.0157472	-0.0792556	0.457758	-0.14395	0.175863	0.0937135	0.379644	-0.112349	0.291753	0.238079	0.0238435	-0.0668807	0.531106	0.0593966	0.578143	-0.226391	0.0319007	-0.225166	0.0328643	-0.339593	0.00105844	0.0487119	0.648438	-0.0174083	0.870634	0.0719879	0.500142	-0.0500599	0.63938	0.0499539	0.640091	-0.0465941	0.662772	0.0743731	0.48601	0.214167	0.0426676	0.155145	0.144257	0.00185957	0.986122	-0.101865	0.339395	-0.191349	0.0708158	0.0586458	0.582965	-0.0223134	0.834643	-0.143961	0.175831	0.0129774	0.903375	0.0761809	0.475443	-0.0385592	0.71823	-0.0228949	0.830397	-0.0896967	0.400494	-0.188512	0.0751786	-0.212103	0.0447546	0.0921969	0.387438	0.0926477	0.385111	-0.00601184	0.955153	0.0892007	0.403115	-0.151614	0.153727	-0.322889	0.00190946	-0.0543195	0.611108	-0.0768428	0.471605	-0.2425	0.0212853	-0.267319	0.0108625	-0.218554	0.0385003	-0.166881	0.115929	-0.229562	0.0295157
ANKRD18DP	NA	1.76371	10.0512	NA	darkturquoise	0.125202	0.239674	0.104116	0.328777	0.0631788	0.554132	0.105245	0.323529	0.101886	0.339296	0.0288976	0.786875	0.172267	0.104465	0.114522	0.282462	0.130571	0.219955	0.132355	0.213662	-0.0286725	0.788496	0.137936	0.194806	0.0642695	0.547298	-0.0300026	0.77893	0.335603	0.00122226	0.0644596	0.546111	0.136767	0.198652	0.0537524	0.61484	0.133008	0.211392	0.0602766	0.572513	0.0695074	0.515062	0.210247	0.0467029	0.155499	0.143332	-0.0419081	0.694918	0.0422481	0.692566	0.0180747	0.865727	-0.000626584	0.995323	-0.0155345	0.884456	-0.022448	0.83366	0.00366908	0.972621	-0.0581744	0.586003	-0.0802345	0.452205	-0.00382884	0.971429	0.0937658	0.379377	0.0223959	0.83404	0.152033	0.152578	0.144319	0.174746	0.0217	0.839127	0.128494	0.227442	0.117473	0.270159	0.235346	0.0255525	-0.000508871	0.996202	0.116681	0.273428	0.0998848	0.348918	0.0382972	0.720065	0.156374	0.141068	0.129456	0.223952	0.0700354	0.511867	0.0937589	0.379412	-0.0262155	0.806249	0.131075	0.218162	0.0289607	0.78642	0.0945482	0.375395	0.0747257	0.48394	0.0438678	0.681405	0.10113	0.342911	0.164079	0.122267	0.0264173	0.804787	0.0837326	0.432669	0.131213	0.217677	-0.116771	0.273055	0.0525583	0.622732	0.101043	0.343328	0.117593	0.269669	0.105761	0.321149	0.266821	0.0110165	0.152836	0.1504	0.10289	0.334535
ANKRD19P	brown	3.19458	18.2056	brown	brown	0.206785	0.0505238	0.105574	0.322013	0.167873	0.113749	0.141822	0.182405	0.120331	0.258596	0.254141	0.0156438	0.287105	0.00607575	0.195766	0.0644332	0.142622	0.179926	0.332384	0.00137088	-0.0955826	0.37017	0.214835	0.0420099	0.091634	0.390355	0.0295902	0.781892	0.278006	0.00797686	-0.148908	0.161293	-0.0887498	0.405506	-0.120543	0.257752	0.0517523	0.628083	-0.102923	0.334381	0.00496997	0.962919	0.0809432	0.448208	0.17414	0.100691	0.0520359	0.626197	0.0379891	0.722225	0.0236742	0.824715	-0.0636593	0.551116	0.0570775	0.593098	-0.268902	0.0103846	0.00826107	0.938403	-0.241114	0.0220608	-0.197632	0.0618796	-0.0245386	0.818423	0.256802	0.0145532	-0.00211964	0.984181	0.0702496	0.510574	0.199839	0.0589678	-0.157328	0.138627	0.0294703	0.782754	0.125703	0.237783	0.458512	5.50158e-06	0.194822	0.0657562	0.293428	0.00500272	0.231099	0.0284148	0.231872	0.0278748	0.439776	1.44506e-05	0.179959	0.0896472	0.307626	0.00318306	0.0326864	0.759728	-0.0686921	0.520015	0.0167847	0.87523	-0.0896241	0.400877	-0.0511905	0.631824	0.130772	0.219238	-0.0840836	0.430735	0.0957116	0.369521	0.288501	0.00582284	0.0142571	0.8939	0.153828	0.147737	0.329791	0.00150227	0.0125213	0.906755	0.382222	0.000201135	0.436786	1.67707e-05	0.454733	6.71556e-06	0.37989	0.000221597	0.441491	1.3259e-05	0.595226	6.12256e-10	0.422255	3.39088e-05
ANKRD2	NA	3.63669	20.7251	green	green	0.648743	4.70122e-12	0.503955	4.11285e-07	0.451597	7.90983e-06	0.468938	3.1345e-06	0.379695	0.000223388	0.273991	0.00897038	0.237665	0.0240958	0.264389	0.0117979	0.272316	0.0094159	0.44602	1.05402e-05	0.348998	0.000748237	0.460287	5.00561e-06	0.410345	5.8978e-05	0.399144	9.7415e-05	0.235833	0.025241	0.0579999	0.587129	0.200539	0.0580672	0.158015	0.136891	0.281363	0.00722189	0.333333	0.00132544	0.477422	1.95597e-06	0.268825	0.0104071	0.379252	0.000227512	-0.163308	0.124058	-0.108483	0.308781	0.106536	0.317596	-0.111969	0.293398	0.209726	0.0472623	-0.0731262	0.493371	-0.051953	0.626748	-0.197359	0.0622486	-0.185229	0.0804938	-0.250163	0.0174056	0.147839	0.164356	0.000515396	0.996153	0.166445	0.116899	0.0647724	0.544161	0.177785	0.0936543	0.0527034	0.621771	0.221393	0.0359883	0.351642	0.000677406	0.258894	0.013743	0.113844	0.285341	0.13979	0.188815	0.00427652	0.96809	0.191754	0.0702108	0.160792	0.130037	-0.0099044	0.926181	0.152014	0.152631	0.180015	0.0895463	0.0446228	0.676225	0.0631841	0.554098	0.00896266	0.933183	-0.0617257	0.5633	-0.0514136	0.630337	0.208327	0.0487912	0.285079	0.00646046	0.0555565	0.603001	0.162437	0.126102	0.0498382	0.640866	-0.340626	0.00101939	0.148553	0.162305	0.0350005	0.743288	-0.044216	0.679014	-0.00604532	0.954904	0.0311537	0.770677	0.0869896	0.414919	-0.0505821	0.635886
ANKRD20A11P	NA	2.97627	16.9615	NA	brown	-0.00118413	0.991162	-0.111305	0.296289	0.00588266	0.956116	0.0190394	0.858633	0.0354789	0.739903	0.163784	0.122949	0.374154	0.000280353	0.24261	0.0212249	0.232337	0.0275538	0.305004	0.00346601	0.0660441	0.536267	0.140106	0.187808	0.0948975	0.373626	-0.0509686	0.633304	0.286512	0.00618617	-0.0876047	0.411615	-0.0469946	0.660052	-0.0951273	0.372465	0.081387	0.445715	-0.0481334	0.652342	-0.110849	0.298287	0.0476906	0.655335	-0.00763222	0.943084	0.171575	0.105886	0.303171	0.00367695	0.239154	0.0231986	0.174529	0.0999206	0.136479	0.199608	0.0059824	0.955373	0.118373	0.266484	-0.063035	0.555036	0.0471064	0.659294	0.142005	0.181835	0.263245	0.0121817	0.073692	0.490024	0.140556	0.18638	0.155031	0.144556	-0.146007	0.169706	-0.0288148	0.787471	0.00647675	0.951689	0.399976	9.39058e-05	0.124291	0.24314	0.364072	0.000419524	0.250763	0.0171295	0.366743	0.000377515	0.437779	1.59646e-05	0.304861	0.00348206	0.329057	0.00154148	0.116647	0.273569	-0.00262751	0.980391	0.117486	0.270109	0.0317544	0.76638	0.125553	0.23835	0.329744	0.00150479	0.120198	0.259127	0.183415	0.0835566	0.307323	0.00321466	0.181516	0.0868611	0.225415	0.0326669	0.358142	0.000528538	0.173459	0.10205	0.344729	0.000876962	0.415602	4.63128e-05	0.520804	1.4238e-07	0.528674	8.50336e-08	0.492916	7.99539e-07	0.539198	4.18043e-08	0.456166	6.22834e-06
ANKRD20A12P	brown	4.45315	25.3781	white	white	-0.0423336	0.691976	-0.129882	0.22242	-0.00558639	0.958324	0.120568	0.257652	0.201638	0.0566774	0.237202	0.0243814	0.421693	3.48233e-05	0.246815	0.0190185	0.287375	0.00602623	0.329772	0.00150331	0.0667919	0.531652	0.0989886	0.353281	0.0222636	0.835007	-0.191164	0.0710949	0.362912	0.000439068	-0.176348	0.0963809	-0.0936317	0.380062	-0.0693833	0.515815	0.140726	0.185842	-0.0122196	0.908993	-0.208943	0.0481123	-0.00332853	0.975161	-0.0963973	0.366086	0.235222	0.0256328	0.474905	2.2526e-06	0.312645	0.00269855	0.317848	0.00226711	0.19052	0.0720699	0.137975	0.194679	0.278762	0.00780116	0.00749308	0.94412	0.216003	0.0408802	0.36484	0.000407025	0.477186	1.98209e-06	0.24883	0.0180334	0.294648	0.00481619	0.405727	7.26894e-05	-0.100639	0.345272	-0.0619216	0.56206	0.0681335	0.523423	0.3897	0.000146703	0.302968	0.00370108	0.446856	1.00997e-05	0.351322	0.000685643	0.525263	1.06496e-07	0.511608	2.5584e-07	0.406966	6.87441e-05	0.566025	6.10253e-09	0.225505	0.0325951	0.0595806	0.576963	0.408208	6.49918e-05	0.200863	0.0576554	0.316276	0.00239046	0.549423	2.04802e-08	0.203378	0.0545318	0.290921	0.00540624	0.421302	3.54714e-05	0.280219	0.00747172	0.413975	4.99329e-05	0.522958	1.23806e-07	0.294862	0.00478422	0.659351	1.59245e-12	0.688303	6.56968e-14	0.624033	4.99763e-11	0.58884	1.03229e-09	0.534266	5.84868e-08	0.649798	4.2295e-12	0.597598	5.02795e-10
ANKRD20A19P	NA	1.43048	8.15219	NA	salmon4	0.167549	0.114457	0.0538457	0.614226	0.0483593	0.650816	0.113175	0.288201	0.0408152	0.702496	0.176392	0.0962966	0.2623	0.012507	0.240043	0.0226766	0.100583	0.345543	0.27261	0.00933627	-0.0205503	0.847544	0.131426	0.216925	0.128151	0.228697	-0.0715346	0.502851	0.217298	0.039657	-0.116439	0.274429	-0.0697218	0.513764	-0.134246	0.207134	0.00858466	0.935995	-0.0439155	0.681077	-0.0105195	0.921611	0.122686	0.249323	0.0771425	0.469873	-0.0463404	0.664498	0.0478209	0.654454	0.0461083	0.666078	0.0498083	0.641067	0.0953085	0.37155	-0.100536	0.345767	0.103041	0.333823	-0.192257	0.0694635	-0.0909325	0.394008	-0.0215905	0.839928	0.169149	0.110989	-0.0073319	0.94532	0.0673691	0.528104	0.0355569	0.739352	-0.120081	0.259593	-0.026848	0.801669	0.0232899	0.827516	0.338543	0.00109949	0.12154	0.253808	0.235305	0.0255789	0.0831215	0.436047	0.176754	0.0956042	0.266347	0.0111654	0.111839	0.293963	0.0461251	0.665964	0.0198066	0.852999	-0.101758	0.339908	0.106936	0.315771	-0.0656358	0.538796	-0.0371528	0.728099	0.0860522	0.419984	-0.0954325	0.370925	0.0317954	0.766088	0.149872	0.158565	-0.0403208	0.705934	-0.00258222	0.980729	0.0970561	0.362804	-0.00120321	0.99102	0.192542	0.0690444	0.328984	0.00154543	0.247156	0.0188484	0.250415	0.0172893	0.256323	0.0147445	0.31821	0.00223958	0.251294	0.0168881
ANKRD20A4	NA	1.80465	10.2845	NA	skyblue1	-0.141919	0.182104	-0.172344	0.104307	-0.0745705	0.484851	-0.132232	0.214091	-0.133387	0.21008	0.0827478	0.43812	0.071412	0.503586	0.0740019	0.488196	-0.240609	0.0223492	0.00521155	0.961118	-0.226163	0.0320785	-0.140352	0.187026	-0.14774	0.16464	-0.164176	0.122043	-0.0647021	0.544599	-0.141395	0.183739	-0.202465	0.0556491	-0.238277	0.0237237	-0.166878	0.115938	-0.284114	0.00665104	-0.220358	0.0368874	-0.0651748	0.541657	-0.0228595	0.830655	-0.221546	0.0358571	-0.187404	0.0769393	-0.150729	0.15617	-0.0648388	0.543748	-0.076014	0.476413	-0.224016	0.0337919	-0.0373277	0.726869	-0.151001	0.155418	-0.195455	0.0648661	0.0168958	0.874411	0.0249225	0.815632	-0.0851936	0.424654	-0.109	0.306468	0.000152107	0.998865	-0.130931	0.218675	-0.120398	0.258331	-0.0373227	0.726904	0.130484	0.220266	-0.103458	0.331859	0.0299538	0.77928	-0.0939264	0.378558	0.0558582	0.601031	0.0741329	0.487424	0.0381329	0.721217	-0.0422652	0.692448	-0.15108	0.155197	-0.174822	0.0993444	-0.0383821	0.71947	-0.183358	0.0836542	-0.196114	0.0639498	-0.0763102	0.474692	-0.204374	0.0533343	-0.068551	0.520875	-0.100906	0.343989	-0.188615	0.0750162	-0.24455	0.0201813	-0.0620659	0.561147	-0.0127097	0.905359	0.0909629	0.39385	0.215723	0.0411487	0.273102	0.00920445	0.163005	0.124767	0.266306	0.0111781	0.189915	0.0729954	0.1987	0.0604569
ANKRD20A5P	NA	3.66604	20.8924	NA	skyblue1	0.219266	0.037857	0.0269325	0.801058	0.121404	0.254343	0.0269316	0.801064	0.0982776	0.356767	0.209832	0.0471471	0.281765	0.00713595	0.22712	0.0313386	0.21818	0.0388415	0.338312	0.00110871	0.051767	0.627985	0.285891	0.00630381	0.190802	0.0716415	0.18549	0.0800591	0.190455	0.0721685	-0.0661261	0.53576	-0.0630785	0.554762	-0.0505107	0.636363	0.0709041	0.506634	-0.00726622	0.945809	0.13921	0.190675	-0.000122274	0.999087	0.134835	0.205128	-0.0473255	0.657808	-0.0511475	0.63211	-0.0262324	0.806127	-0.0927761	0.38445	0.0456126	0.669457	-0.197005	0.0627286	-0.016022	0.880857	-0.22993	0.029249	-0.227534	0.0310227	-0.192381	0.0692813	0.0544866	0.61001	-0.255186	0.0152073	-0.0839109	0.431686	0.0379432	0.722547	-0.218341	0.0386942	-0.136931	0.19811	-0.0587761	0.582127	0.285178	0.00644106	0.057573	0.589888	0.121327	0.254649	0.0760962	0.475936	0.0638009	0.550229	0.250491	0.0172541	0.124774	0.241299	0.182764	0.0846777	-0.0809866	0.447964	-0.0835512	0.43367	0.0326926	0.759684	-0.135546	0.20273	0.0149401	0.888849	0.023791	0.823864	-0.100939	0.343831	0.0523946	0.623817	0.18503	0.0808252	0.0458586	0.667779	0.161532	0.128256	0.226463	0.0318449	-0.136974	0.197969	0.342571	0.000949451	0.330505	0.00146499	0.36534	0.000399082	0.2757	0.00853487	0.263985	0.0119322	0.321074	0.00203193	0.184518	0.0816827
ANKRD20A8P	brown	5.84814	33.328	coral2	coral2	-0.439998	1.42908e-05	-0.426675	2.74652e-05	-0.266922	0.0109853	-0.147174	0.166283	-0.123108	0.247687	0.110747	0.298733	0.171319	0.106416	0.0337645	0.752055	-0.12746	0.231236	-0.0360269	0.736032	-0.273146	0.00919267	-0.246001	0.0194295	-0.307956	0.00314898	-0.49968	5.33525e-07	0.0412702	0.699337	-0.284679	0.00653875	-0.331715	0.00140376	-0.423674	3.17007e-05	-0.016971	0.873857	-0.371454	0.000312715	-0.525606	1.04122e-07	-0.206227	0.0511632	-0.32092	0.00204259	0.0267406	0.802447	0.335407	0.00123087	0.173666	0.101635	0.264158	0.0118744	0.0493089	0.64442	-0.0605447	0.570803	0.172385	0.104224	0.137967	0.194704	0.176217	0.096632	0.51777	1.73087e-07	0.434016	1.92274e-05	0.197233	0.0624184	0.0358974	0.736946	0.354267	0.000613207	-0.196504	0.0634123	-0.12811	0.228846	-0.0962867	0.366639	0.173476	0.102016	0.0591077	0.579996	0.341625	0.000982905	0.355962	0.000574748	0.507956	3.21361e-07	0.422043	3.42506e-05	0.417785	4.18398e-05	0.538824	4.289e-08	0.026371	0.805123	-0.133677	0.209082	0.206487	0.0508638	0.0709456	0.506384	0.114063	0.284408	0.444623	1.13177e-05	0.112238	0.292235	0.0961957	0.367094	0.19283	0.0686208	0.147582	0.165098	0.169226	0.110824	0.459259	5.28751e-06	0.543735	3.0549e-08	0.494814	7.14338e-07	0.592469	7.68207e-10	0.693415	3.59954e-14	0.693633	3.50736e-14	0.636901	1.49856e-11	0.739118	8.99148e-17	0.778514	1.70544e-19
ANKRD20A9P	brown	8.41642	47.9644	brown	brown	-0.074098	0.487629	0.069722	0.513762	-0.0254926	0.811492	0.148215	0.163274	0.170214	0.108725	-0.00829037	0.938185	0.264445	0.0117793	0.155847	0.142428	0.282985	0.00688033	0.277876	0.00800744	0.0121937	0.909185	0.0281218	0.792466	-0.110232	0.301	-0.280681	0.00737003	0.347459	0.000792522	0.0770995	0.470121	0.187106	0.0774187	0.0775418	0.467571	0.425925	2.84713e-05	0.0791085	0.458596	-0.115134	0.279881	0.115097	0.280035	0.160302	0.131227	0.252611	0.0163025	0.473054	2.49739e-06	0.218961	0.038131	0.175682	0.0976648	0.0862599	0.418859	0.229581	0.0295019	0.291003	0.00539249	0.143894	0.176033	0.176204	0.0966577	0.45877	5.42671e-06	0.485856	1.20846e-06	0.187251	0.0771854	0.456703	6.05437e-06	0.566846	5.73805e-09	0.172561	0.103865	0.272429	0.00938533	0.2363	0.0249448	0.619314	7.66676e-11	0.414731	4.82198e-05	0.6149	1.13683e-10	0.494989	7.06949e-07	0.713163	3.11749e-15	0.567162	5.60315e-09	0.587357	1.16357e-09	0.735387	1.53555e-16	0.336604	0.00117913	0.0919124	0.388911	0.46912	3.10334e-06	0.285343	0.00640901	0.411643	5.55802e-05	0.687385	7.30937e-14	0.427826	2.59863e-05	0.328484	0.00157273	0.612763	1.37272e-10	0.343475	0.000918449	0.37922	0.000227813	0.629101	3.1305e-11	0.207287	0.0499541	0.674332	3.19986e-13	0.809603	4.53295e-22	0.742777	5.27239e-17	0.735989	1.40948e-16	0.66972	5.29644e-13	0.838572	6.1825e-25	0.682136	1.33579e-13
ANKRD22	black	4.81687	27.4509	black	black	0.439061	1.49767e-05	0.458477	5.51177e-06	0.297459	0.0044099	0.0907619	0.3949	0.304262	0.0035501	-0.102454	0.336599	0.0620434	0.561289	0.0153437	0.885866	0.477686	1.92704e-06	0.381726	0.000205332	0.26361	0.0120581	0.482183	1.49274e-06	0.298617	0.00425153	0.455216	6.54766e-06	0.276324	0.00838059	0.411183	5.67625e-05	0.461611	4.66343e-06	0.445699	1.07146e-05	0.359675	0.000498109	0.431792	2.144e-05	0.626331	4.04677e-11	0.35433	0.000611741	0.475289	2.20479e-06	0.198848	0.0602617	-0.123595	0.245808	-0.140878	0.185364	-0.317402	0.00230151	-0.216023	0.0408611	0.0179102	0.866938	-0.183119	0.0840635	-0.112358	0.291716	-0.205366	0.0521628	-0.416565	4.42866e-05	-0.285231	0.00643073	-0.176592	0.0959133	0.0534702	0.616702	-0.0299889	0.779028	0.141243	0.184215	0.164129	0.122152	0.0587659	0.582192	0.117406	0.270437	0.11201	0.293222	-0.00158211	0.988192	0.0882804	0.408004	-0.118601	0.265555	0.0742744	0.486591	-0.0836253	0.433261	-0.0274227	0.797513	0.0109132	0.918687	0.100492	0.34598	0.128919	0.225895	0.00149257	0.98886	0.13091	0.218748	-0.0371041	0.728441	0.14552	0.171149	0.139072	0.191119	0.28763	0.0059795	0.163058	0.124642	0.317157	0.00232059	0.182519	0.0851016	-0.541642	3.53248e-08	0.00476452	0.964451	-0.00140381	0.989523	-0.191108	0.071178	-0.0859932	0.420304	-0.0412482	0.69949	-0.0711136	0.505375	-0.36451	0.00041236
ANKRD23	brown	5.51906	31.4526	brown	brown	-0.0726417	0.496247	0.0322951	0.762519	-0.0868705	0.415561	0.0900512	0.398627	0.0219402	0.83737	0.0762868	0.474828	0.199894	0.0588969	0.0594251	0.577959	0.0584824	0.584017	0.160134	0.131638	-0.215675	0.0411949	0.000145537	0.998914	-0.186053	0.0791311	-0.366138	0.000386679	0.372643	0.000298065	-0.0353604	0.740741	0.00718042	0.946448	-0.216867	0.0400602	0.193831	0.0671687	-0.18541	0.0801932	-0.194062	0.0668383	0.122303	0.250819	0.146485	0.168298	0.0866026	0.417006	0.267244	0.0108855	0.120437	0.258174	0.0220706	0.836417	-0.032608	0.760287	-0.215961	0.0409204	-0.0295091	0.782475	-0.0331026	0.756763	0.0370832	0.728588	0.3253	0.00175709	0.435535	1.78419e-05	0.107473	0.313333	0.209796	0.0471866	0.46354	4.20395e-06	-0.0429005	0.688062	0.203023	0.0549643	0.186994	0.0776006	0.504292	4.02866e-07	0.155271	0.143928	0.351619	0.000677988	0.494749	7.17102e-07	0.602512	3.32602e-10	0.621711	6.17464e-11	0.550169	1.94236e-08	0.627575	3.60715e-11	0.140477	0.186632	-0.0852117	0.424555	0.158525	0.135613	0.0693647	0.515928	0.127487	0.231136	0.386785	0.000166054	0.168435	0.112527	0.20115	0.0572917	0.448253	9.40146e-06	0.223058	0.0345805	0.244554	0.0201789	0.541409	3.58986e-08	0.229874	0.0292893	0.63663	1.53794e-11	0.623653	5.17386e-11	0.728095	4.2603e-16	0.61183	1.4898e-10	0.781027	1.09502e-19	0.921146	7.94538e-38	0.78521	5.16957e-20
ANKRD24	blue	8.27904	47.1815	green	green	0.671276	4.47259e-13	0.517911	1.71524e-07	0.430193	2.31756e-05	0.57974	2.13176e-09	0.432267	2.09486e-05	0.406337	7.07208e-05	0.388219	0.000156256	0.328259	0.00158516	0.27619	0.00841366	0.511907	2.51079e-07	0.139135	0.190916	0.445936	1.05859e-05	0.366818	0.00037639	0.237577	0.02415	0.290498	0.00547701	-0.0138626	0.896819	0.152064	0.152496	0.0657399	0.53815	0.33456	0.00126875	0.234294	0.0262376	0.324315	0.00181798	0.332475	0.00136648	0.394755	0.000118012	-0.121873	0.252501	0.0224542	0.833615	0.202097	0.0561045	-0.0421077	0.693537	0.297529	0.00440025	-0.129417	0.224094	0.0925326	0.385704	-0.233136	0.0270103	-0.142156	0.181368	-0.0632812	0.553489	0.435926	1.75005e-05	0.0754038	0.479971	0.318151	0.00224402	0.334215	0.00128448	0.16398	0.122496	0.154901	0.144896	0.321152	0.00202649	0.63744	1.42311e-11	0.432872	2.03374e-05	0.348303	0.000767956	0.335076	0.00124556	0.285337	0.00641026	0.490863	9.02425e-07	0.328914	0.00154923	0.325938	0.00171865	0.240824	0.0222259	0.119903	0.260305	0.125647	0.237994	0.100588	0.345518	0.124274	0.243203	0.153552	0.148473	-0.0358886	0.737008	0.248864	0.0180168	0.481949	1.51282e-06	0.140074	0.187912	0.214221	0.0426141	0.26291	0.0122962	-0.191215	0.0710169	0.406135	7.13674e-05	0.381237	0.000209555	0.348595	0.000759613	0.252913	0.0161704	0.393383	0.000125234	0.497468	6.0954e-07	0.341905	0.000972889
ANKRD26	turquoise	8.36524	47.6727	blue	blue	0.402701	8.32241e-05	0.362603	0.000444424	0.363831	0.000423518	0.345302	0.000858606	0.534482	5.76404e-08	0.262873	0.0123088	0.481616	1.54193e-06	0.352628	0.0006526	0.594711	6.38842e-10	0.611322	1.55755e-10	0.332719	0.00135471	0.467719	3.35084e-06	0.374666	0.000274582	0.260623	0.0131028	0.473787	2.39768e-06	0.320345	0.00208304	0.374274	0.000278995	0.276897	0.00824101	0.517066	1.81056e-07	0.477614	1.93482e-06	0.448465	9.29972e-06	0.425625	2.88836e-05	0.464327	4.02908e-06	0.243282	0.0208578	0.188322	0.0754785	0.233776	0.0265807	0.0899997	0.398898	0.178349	0.0926012	0.243253	0.0208736	0.182538	0.08507	0.10131	0.34205	0.124116	0.243809	0.0836377	0.433193	0.32327	0.00188459	0.140396	0.186886	0.358805	0.000515182	0.464187	4.05983e-06	0.170543	0.108034	0.171267	0.106524	0.176377	0.0963251	0.570511	4.3492e-09	0.467303	3.42788e-06	0.565622	6.2896e-09	0.462735	4.39045e-06	0.405955	7.19485e-05	0.619387	7.61663e-11	0.512175	2.46879e-07	0.574686	3.15859e-09	0.351728	0.000675202	0.276048	0.00844846	0.623322	5.33257e-11	0.321101	0.00203001	0.499006	5.55677e-07	0.542599	3.30589e-08	0.364813	0.000407461	0.476544	2.0549e-06	0.744554	4.0556e-17	0.551705	1.74084e-08	0.536301	5.0953e-08	0.656345	2.17362e-12	-0.192418	0.0692269	0.597798	4.94453e-10	0.586739	1.2229e-09	0.400056	9.35739e-05	0.528489	8.60837e-08	0.358709	0.000517091	0.549844	1.98773e-08	0.260102	0.0132931
ANKRD26P1	NA	1.32749	7.56524	NA	skyblue2	-0.0795508	0.456079	-0.0646588	0.544869	-0.0307738	0.773398	-0.061485	0.564825	-0.207827	0.0493473	0.0216419	0.839552	0.0230713	0.82911	-0.0169634	0.873913	-0.076891	0.471326	0.0605302	0.570895	-0.103292	0.33264	-0.016603	0.87657	-0.0614001	0.565364	-0.114646	0.281936	-0.120062	0.259672	0.0135942	0.898806	-0.0818148	0.443319	-0.114388	0.28303	-0.0587081	0.582564	-0.13509	0.204267	-0.0952943	0.371622	-0.0477038	0.655246	0.0482502	0.651553	-0.0670892	0.529823	-0.0158134	0.882397	0.0820134	0.44221	-0.01303	0.902985	0.0546932	0.608654	-0.0446951	0.67573	0.0177183	0.868351	0.0225435	0.832963	-0.098406	0.356135	0.0785169	0.461973	0.0576166	0.589606	-0.0507659	0.634657	-0.0656773	0.538538	-0.0225708	0.832763	-0.0363472	0.733772	-0.0651908	0.541558	-0.0236274	0.825056	0.105456	0.322554	0.0698234	0.513149	0.240406	0.022466	0.00968439	0.927817	0.0343004	0.74825	0.0711708	0.505032	0.115325	0.279079	0.111112	0.297134	0.0124134	0.907556	-0.0156657	0.883488	-0.0920393	0.388253	-0.0824673	0.439679	-0.0875346	0.411991	0.0830405	0.436496	0.023999	0.822349	-0.118338	0.266626	0.0304878	0.775448	-0.0133346	0.900729	-0.0149901	0.888479	0.0449775	0.673797	0.184636	0.081485	0.154581	0.145739	0.130175	0.221368	0.222993	0.0346344	0.278741	0.0078059	0.112347	0.291763	0.219781	0.0373972	0.198929	0.0601549
ANKRD26P3	NA	1.25645	7.16036	NA	green	0.404851	7.56029e-05	0.330585	0.00146087	0.374553	0.000275843	0.281193	0.00725861	0.261899	0.0126474	0.207927	0.0492354	0.155533	0.143244	0.284023	0.00666923	0.143921	0.175953	0.255821	0.0149476	0.21404	0.0427937	0.327466	0.00162972	0.324767	0.0017898	0.313751	0.00260109	0.106882	0.316018	0.138658	0.192457	0.184527	0.0816684	0.142962	0.178879	0.202687	0.0553761	0.279175	0.00770635	0.337866	0.00112674	0.307923	0.00315237	0.320101	0.00210041	-0.133866	0.208433	-0.121986	0.252055	0.036563	0.732251	0.00907353	0.932359	0.199684	0.0591679	0.0451382	0.672698	-0.0500445	0.639483	-0.0321344	0.763666	-0.012749	0.905068	-0.141599	0.183101	0.0437038	0.682532	0.00447599	0.966603	0.11627	0.275131	0.0350688	0.742804	0.136956	0.198028	0.0666798	0.532343	0.235088	0.0257193	0.254911	0.0153213	0.197303	0.0623246	0.0276227	0.796069	0.0940345	0.378006	0.00289356	0.978406	0.00307224	0.977073	-0.0346042	0.746095	-0.00889241	0.933706	0.0976107	0.360055	0.296557	0.0045368	0.0696301	0.514319	0.0892481	0.402864	0.136216	0.200486	-0.0594509	0.577794	-0.0486219	0.649045	0.107441	0.313481	0.136324	0.200125	0.0643144	0.547018	0.0534438	0.616876	-0.0068627	0.948814	-0.220614	0.0366633	0.0775912	0.467286	-0.0611576	0.566903	-0.0542475	0.611582	-0.105269	0.32342	-0.154859	0.145007	-0.0762948	0.474781	-0.0997589	0.349529
ANKRD27	blue	9.57021	54.5397	blue	blue	0.182345	0.0854059	0.409951	6.00467e-05	0.334804	0.00125774	0.504333	4.0187e-07	0.535579	5.35132e-08	0.102325	0.337211	0.184552	0.0816256	0.264443	0.0117799	0.293047	0.00506226	0.312073	0.00275022	0.195359	0.0650006	0.213431	0.0434018	0.0839916	0.431242	0.0100408	0.925168	0.308221	0.00312189	0.441191	1.34606e-05	0.47467	2.2824e-06	0.273967	0.00897649	0.663445	1.03649e-12	0.50217	4.58685e-07	0.282281	0.00702671	0.4619	4.59179e-06	0.42471	3.01747e-05	0.19283	0.0686213	0.368188	0.000356436	0.351635	0.000677583	0.236676	0.0247084	0.160026	0.131902	0.352981	0.000643922	0.1872	0.0772673	0.532058	6.78574e-08	0.43567	1.77229e-05	0.581561	1.84711e-09	0.596197	5.64905e-10	0.494677	7.20177e-07	0.631787	2.43483e-11	0.742878	5.19523e-17	0.533069	6.34019e-08	0.441095	1.35262e-05	0.46427	4.0417e-06	0.48471	1.29112e-06	0.548936	2.11998e-08	0.471548	2.7148e-06	0.736433	1.32293e-16	0.661291	1.30034e-12	0.668994	5.72867e-13	0.757099	5.96666e-18	0.697777	2.13277e-14	0.577005	2.63932e-09	0.422207	3.39866e-05	0.612057	1.46046e-10	0.704911	8.87917e-15	0.630532	2.73897e-11	0.696081	2.61701e-14	0.688224	6.63005e-14	0.689104	5.98355e-14	0.831593	3.39411e-24	0.660738	1.37794e-12	0.597065	5.25615e-10	0.675551	2.79662e-13	0.00212306	0.984155	0.441358	1.33483e-05	0.318535	0.00221511	0.248893	0.0180029	0.521163	1.39118e-07	0.374669	0.000274551	0.621248	6.43905e-11	0.416976	4.34482e-05
ANKRD28	blue	10.3765	59.1349	blue	blue	0.205966	0.0514641	0.462612	4.41957e-06	0.383186	0.000193198	0.473949	2.37613e-06	0.552947	1.59259e-08	0.0973961	0.361117	0.156515	0.140704	0.343101	0.000931161	0.374583	0.000275512	0.361551	0.000463077	0.281669	0.00715637	0.278623	0.00783303	0.117395	0.27048	0.101854	0.339452	0.427275	2.66846e-05	0.537669	4.64164e-08	0.592736	7.51584e-10	0.355762	0.000579171	0.621245	6.44089e-11	0.551081	1.82015e-08	0.384643	0.000181751	0.522606	1.26682e-07	0.545241	2.75001e-08	0.297169	0.00445035	0.364331	0.000415266	0.255557	0.0150551	0.170881	0.107326	0.0570044	0.593572	0.265673	0.0113795	0.0168697	0.874603	0.474941	2.24808e-06	0.426339	2.79129e-05	0.488233	1.0526e-06	0.525236	1.06684e-07	0.4995	5.39356e-07	0.612569	1.39628e-10	0.757695	5.43149e-18	0.479956	1.69477e-06	0.492393	8.2464e-07	0.51256	2.40972e-07	0.482151	1.49548e-06	0.473361	2.45518e-06	0.340321	0.00103081	0.825099	1.54592e-23	0.632624	2.25028e-11	0.728832	3.84871e-16	0.791929	1.49419e-20	0.751259	1.4769e-17	0.56279	7.76698e-09	0.467096	3.46679e-06	0.647197	5.48542e-12	0.705423	8.32927e-15	0.692593	3.96835e-14	0.651631	3.51624e-12	0.72537	6.18554e-16	0.714014	2.7927e-15	0.884769	6.32037e-31	0.718642	1.5244e-15	0.73093	2.87648e-16	0.745355	3.60052e-17	-0.12893	0.225857	0.471958	2.65401e-06	0.312923	0.00267373	0.285952	0.0062921	0.510798	2.69175e-07	0.386925	0.000165071	0.638503	1.2848e-11	0.376517	0.0002546
ANKRD29	green	5.58041	31.8022	green	green	0.783079	7.59361e-20	0.422426	3.36364e-05	0.652364	3.26463e-12	0.480668	1.62751e-06	0.557229	1.16869e-08	0.583383	1.59883e-09	0.592857	7.44174e-10	0.537316	4.75489e-08	0.467162	3.45425e-06	0.633062	2.15903e-11	0.50522	3.80553e-07	0.765651	1.50955e-18	0.738533	9.78455e-17	0.666386	7.58185e-13	0.360142	0.000489168	0.0126762	0.905607	0.119948	0.260126	0.169879	0.109434	0.237318	0.0243096	0.417649	4.21057e-05	0.547241	2.3896e-08	0.344445	0.00088623	0.339507	0.00106175	-0.0792455	0.457815	-0.113831	0.285396	0.15799	0.136955	0.105196	0.323754	0.341476	0.000988292	-0.033058	0.757081	0.0603493	0.57205	-0.30894	0.0030492	-0.110626	0.299265	-0.376374	0.000256089	0.146137	0.16932	0.0435294	0.683731	0.110861	0.298234	-0.0363809	0.733534	-0.0425315	0.690609	-0.11982	0.260641	0.0883227	0.407778	0.339176	0.00107459	0.32507	0.00177114	0.146037	0.169615	0.113211	0.288044	-0.0844659	0.428635	0.257658	0.0142168	-0.0571099	0.592888	-0.0504208	0.636964	0.158989	0.134457	0.299236	0.00416902	0.0785544	0.461759	0.0419527	0.694609	0.0708124	0.507184	-0.0733104	0.49228	-0.146575	0.168032	0.288784	0.00577258	0.289056	0.0057249	0.210794	0.0461217	0.218473	0.0385741	0.193544	0.0675828	-0.383495	0.000190715	0.1099	0.302465	0.0253136	0.812791	-0.052604	0.622429	-0.00623328	0.953503	-0.0575622	0.589958	-0.00330025	0.975372	-0.145167	0.1722
ANKRD30B	NA	2.11503	12.0534	NA	brown	0.233341	0.0268718	0.164274	0.121819	0.221456	0.0359348	0.206763	0.0505487	0.257802	0.0141607	0.299883	0.00408432	0.298022	0.00433226	0.223524	0.0341951	0.221994	0.0354752	0.324884	0.00178258	0.0430022	0.687362	0.260992	0.0129698	0.168235	0.112959	0.0783355	0.463012	0.316512	0.00237155	0.0388911	0.715908	0.0387153	0.717137	-0.0109727	0.918246	0.162521	0.125904	0.0856453	0.422193	0.104446	0.327236	0.19517	0.065265	0.247215	0.0188195	0.0990919	0.352777	0.140466	0.186667	0.12759	0.230759	0.0542238	0.611738	0.0995565	0.350513	-0.0880971	0.408982	0.0714389	0.503425	-0.0488623	0.647425	0.00946176	0.929472	0.0415138	0.697648	0.249871	0.0175417	0.0993388	0.351572	0.148791	0.161625	0.297968	0.00433962	-0.0636312	0.551292	0.0911319	0.392968	0.143153	0.178294	0.377412	0.000245421	0.163939	0.122591	0.256685	0.0145998	0.282234	0.0070367	0.273873	0.00900107	0.348426	0.000764416	0.270651	0.00987797	0.251707	0.0167026	0.00131722	0.990169	0.0294438	0.782945	0.173515	0.101938	0.0831928	0.435652	0.161697	0.127863	0.206296	0.0510836	0.0528667	0.62069	0.298597	0.00425422	0.343353	0.000922577	0.30503	0.00346308	0.224845	0.0331214	0.379808	0.000222347	-0.0832649	0.435253	0.377562	0.000243915	0.298497	0.0042677	0.260616	0.0131055	0.337088	0.00115879	0.307222	0.00322534	0.421104	3.58052e-05	0.32578	0.00172812
ANKRD30BL	NA	2.33959	13.3331	NA	green	0.440501	1.39352e-05	0.304729	0.00349695	0.35316	0.000639557	0.352348	0.000659556	0.212845	0.0439946	0.198107	0.0612439	0.187223	0.0772302	0.250936	0.0170507	0.157271	0.138772	0.248661	0.018114	0.222674	0.0349009	0.308871	0.00305615	0.346939	0.000807995	0.357247	0.000547079	0.103648	0.330969	0.110763	0.298663	0.16696	0.115755	0.136919	0.198151	0.221185	0.0361678	0.272869	0.00926661	0.316722	0.00235482	0.184485	0.0817377	0.19645	0.0634873	-0.0694541	0.515385	-0.0649205	0.543239	0.13484	0.205113	0.0182721	0.864275	0.243193	0.0209062	0.0464926	0.663462	0.0109244	0.918604	-0.0972115	0.362033	-0.0279273	0.79387	-0.164302	0.121754	0.113618	0.286303	-0.00765678	0.942901	0.138367	0.193403	-0.033174	0.756255	0.202993	0.055001	0.114217	0.283752	0.229624	0.0294704	0.300353	0.00402375	0.191331	0.0708434	0.0169466	0.874036	0.0519299	0.626902	-0.102253	0.337554	0.0337321	0.752285	-0.0156289	0.883759	-0.0569127	0.594168	0.292924	0.00508159	0.256658	0.0146106	0.00473096	0.964701	0.0822583	0.440843	0.057142	0.59268	-0.077133	0.469928	-0.0500156	0.639677	0.113752	0.285734	0.12452	0.242264	0.00173848	0.987025	0.00900732	0.932851	-0.0303008	0.776789	-0.230132	0.0291035	-0.00841193	0.93728	-0.0364987	0.732704	-0.0655061	0.5396	-0.132567	0.212924	-0.140058	0.18796	-0.112665	0.290392	-0.0796832	0.455328
ANKRD30BP2	NA	3.5224	20.0738	white	white	0.0416761	0.696524	-0.0380193	0.722013	0.143777	0.176388	0.0555077	0.60332	0.15875	0.13505	0.108404	0.309135	0.349655	0.000730042	0.152037	0.152567	0.296755	0.00450864	0.301569	0.00387068	0.156609	0.140464	0.170318	0.108506	0.0819978	0.442297	-0.0165917	0.876653	0.39251	0.000130044	-0.0747636	0.483717	0.0409203	0.701766	-0.0301833	0.777632	0.311249	0.00282615	0.0576957	0.589095	-0.026948	0.800946	0.171326	0.1064	0.0760406	0.476259	0.183286	0.0837769	0.303773	0.0036065	0.185079	0.0807437	0.177861	0.0935118	0.134415	0.206558	0.134739	0.205454	0.169147	0.110992	-0.00485984	0.96374	0.147701	0.164752	0.169452	0.110341	0.273858	0.00900511	0.00481728	0.964058	0.177877	0.0934836	0.21553	0.0413343	-0.083788	0.432363	0.00698192	0.947926	0.0808374	0.448803	0.428187	2.55386e-05	0.257504	0.0142771	0.450103	8.54636e-06	0.271735	0.00957497	0.468865	3.14714e-06	0.332855	0.00134816	0.206765	0.0505469	0.337076	0.00115927	0.143196	0.17816	0.0609968	0.567925	0.267825	0.0107075	0.0988375	0.35402	0.224775	0.033177	0.417054	4.32911e-05	0.199828	0.058982	0.255573	0.0150485	0.371921	0.000306884	0.294651	0.00481576	0.205466	0.0520458	0.520258	1.47497e-07	0.191117	0.0711656	0.497583	6.05349e-07	0.582419	1.72596e-09	0.505544	3.73028e-07	0.403685	7.96532e-05	0.394601	0.000118803	0.52413	1.14698e-07	0.391437	0.000136187
ANKRD31	NA	2.66508	15.188	NA	skyblue2	-0.130953	0.218595	-0.0909983	0.393665	0.07686	0.471506	0.0610376	0.567666	0.0199669	0.851822	0.0190391	0.858635	0.00400235	0.970135	0.0209685	0.844481	-0.00530545	0.960418	-0.0228914	0.830423	-0.000934792	0.993023	-0.145596	0.170924	-0.0844274	0.428847	-0.0749426	0.482668	0.0118416	0.911797	0.00261599	0.980477	-0.0278282	0.794585	-0.10407	0.328992	0.0388615	0.716114	-0.0128162	0.90457	-0.0921969	0.387438	0.0942751	0.376782	0.0217067	0.839078	0.115082	0.280098	0.176085	0.0968865	0.18796	0.0760517	0.136074	0.200959	0.0355297	0.739544	0.0653553	0.540536	0.0560913	0.599511	0.233676	0.0266479	0.177915	0.0934113	0.273023	0.00922552	0.237835	0.0239921	0.268655	0.0104577	0.0833379	0.434849	0.138736	0.192204	0.0659142	0.537071	-0.00214647	0.983981	0.00609755	0.954515	0.0969742	0.363211	0.0484548	0.650172	0.214865	0.0419806	0.175602	0.0978217	0.284101	0.00665362	0.303212	0.00367212	0.276836	0.00825592	0.324231	0.00182328	0.220393	0.0368569	0.122379	0.250522	0.199012	0.0600456	0.176485	0.0961192	0.271908	0.00952744	0.261156	0.012911	0.213469	0.0433643	0.147189	0.166238	0.194804	0.0657811	0.051556	0.629389	0.212872	0.0439676	0.226639	0.0317081	0.182354	0.0853901	0.142923	0.179	0.185844	0.0794756	0.159642	0.132843	0.331035	0.00143789	0.192437	0.0691987	0.265016	0.011592	0.224482	0.0334137
