## Supplemental Table 23 for "Deconstructing intratumoral heterogeneity through multiomic and multiscale analysis of serial sections" (part 2 of 3)

### Sheet: Table S23 (continued)
SUPPLEMENTARY TABLE 23 | kME VALUES (CASE 2)
ANKRD32	brown	6.26906	35.7268	brown	brown	0.112236	0.292243	0.129008	0.225571	0.209171	0.047864	0.399492	9.59316e-05	0.428121	2.56189e-05	0.296516	0.00454271	0.28536	0.00640584	0.344838	0.000873458	0.162091	0.126922	0.263105	0.0122295	0.043557	0.683541	0.115758	0.277265	0.0797575	0.454906	-0.114042	0.284499	0.20499	0.0526039	0.0570955	0.592982	0.118134	0.267456	-0.0433486	0.684975	0.383724	0.000188898	0.190136	0.0726565	-0.0383028	0.720025	0.243587	0.0206935	0.152318	0.151802	0.0149725	0.888609	0.418291	4.08632e-05	0.390067	0.00014442	0.332938	0.00134419	0.32151	0.00200184	0.184798	0.0812128	0.302091	0.00380666	0.301301	0.00390399	0.35061	0.000704284	0.535054	5.5451e-08	0.649311	4.44141e-12	0.436618	1.69109e-05	0.459889	5.11306e-06	0.660286	1.44451e-12	0.222293	0.0352212	0.200742	0.0578082	0.227524	0.0310303	0.556163	1.26276e-08	0.445787	1.06666e-05	0.48832	1.04731e-06	0.667061	7.0534e-13	0.588909	1.02657e-09	0.575102	3.0587e-09	0.555012	1.37258e-08	0.603224	3.1309e-10	0.353453	0.000632494	0.208982	0.04807	0.497139	6.21699e-07	0.471343	2.74585e-06	0.470578	2.86428e-06	0.590611	8.94048e-10	0.37107	0.00031758	0.523621	1.18571e-07	0.599861	4.1601e-10	0.446312	1.03846e-05	0.412348	5.38143e-05	0.596553	5.48442e-10	0.206544	0.0507985	0.553024	1.58381e-08	0.499412	5.42236e-07	0.54671	2.48063e-08	0.567308	5.54206e-09	0.421671	3.48586e-05	0.684043	1.07458e-13	0.602583	3.306e-10
ANKRD33	NA	1.55252	8.84769	NA	yellow4	0.0899123	0.399358	0.0770075	0.470653	0.237622	0.0241222	-0.0304551	0.775683	0.135871	0.201637	0.00636095	0.952552	0.162835	0.125165	0.0727336	0.495701	0.256326	0.0147436	0.309338	0.0030097	0.124092	0.2439	0.207348	0.0498856	0.102987	0.334076	0.219383	0.037752	0.218488	0.0385596	0.140182	0.187566	0.222963	0.0346592	0.167614	0.114315	0.184475	0.0817552	0.15358	0.148399	0.224692	0.0332436	0.332375	0.0013713	0.297286	0.00443401	0.228566	0.0302482	-0.0139116	0.896457	-0.0397137	0.710163	-0.101076	0.343171	-0.106273	0.318801	0.0470679	0.659555	-0.0762447	0.475072	-0.0564593	0.597115	-0.0357475	0.738005	-0.0960712	0.367717	-0.046794	0.661414	-0.0689721	0.518311	0.0721604	0.499113	0.0358719	0.737126	-0.00307623	0.977043	0.0953781	0.3712	0.0582919	0.585245	0.238977	0.0233036	0.168009	0.113451	0.243516	0.0207314	0.0445279	0.676876	0.201973	0.0562592	0.261146	0.0129144	0.0707877	0.507333	0.206278	0.0511045	0.0725217	0.496961	0.0912118	0.392551	0.207351	0.0498824	0.00952678	0.928988	0.183768	0.0829531	0.153079	0.149743	0.121454	0.254149	0.15912	0.134131	0.25763	0.0142278	0.0600397	0.574026	0.256382	0.0147208	0.343268	0.000925452	-0.145047	0.17256	0.211538	0.0453399	0.261852	0.0126639	0.182929	0.0843922	0.119404	0.26231	0.208161	0.0489747	0.207027	0.0502482	0.052551	0.62278
ANKRD33B	green	7.36065	41.9477	green	green	0.933332	6.42128e-41	0.694479	3.17075e-14	0.622214	5.89872e-11	0.787133	3.64068e-20	0.603681	3.01146e-10	0.532408	6.62827e-08	0.386252	0.000169834	0.463697	4.16851e-06	0.348449	0.000763767	0.546782	2.46813e-08	0.417149	4.30997e-05	0.497868	5.95066e-07	0.624223	4.91153e-11	0.527469	9.20982e-08	0.201651	0.0566615	-0.0124475	0.907303	0.215458	0.0414041	0.283069	0.00686295	0.240881	0.0221936	0.467254	3.43692e-06	0.457797	5.71424e-06	0.345978	0.000837371	0.329689	0.00150768	-0.0927237	0.38472	0.0590147	0.580593	0.310665	0.00288114	0.0891083	0.403604	0.505173	3.81654e-07	0.057766	0.58864	0.221478	0.0359159	-0.220634	0.0366462	-0.0306092	0.774577	-0.191027	0.0713016	0.348741	0.000755473	0.143529	0.177144	0.40164	8.72406e-05	0.184159	0.0822879	0.285039	0.00646818	0.180137	0.0893247	0.452579	7.51614e-06	0.521924	1.32418e-07	0.427521	2.63711e-05	0.0622067	0.560257	0.121807	0.252759	-0.01689	0.874453	0.211597	0.0452786	0.00239383	0.982135	-0.0755595	0.479062	0.241719	0.0217191	0.336592	0.00117967	0.0087708	0.93461	0.215251	0.0416047	0.128874	0.226061	-0.0310783	0.771217	-0.111023	0.297522	0.336022	0.00120406	0.29696	0.00447979	0.176344	0.0963882	0.186106	0.079045	0.0440208	0.680354	-0.347715	0.000784992	0.0152016	0.886916	-0.00939997	0.929931	-0.147779	0.164528	-0.201441	0.056925	-0.131159	0.217867	-0.0566459	0.595901	-0.151519	0.153986
ANKRD34A	green	7.06968	40.2894	green	green	0.951232	1.00287e-46	0.712953	3.20335e-15	0.692386	4.06693e-14	0.707115	6.7376e-15	0.649829	4.21623e-12	0.445976	1.05643e-05	0.371677	0.000309922	0.40577	7.255e-05	0.44871	9.18311e-06	0.553277	1.55536e-08	0.506386	3.54162e-07	0.630758	2.68169e-11	0.684344	1.03816e-13	0.625807	4.24692e-11	0.262977	0.0122733	0.0842181	0.429996	0.327074	0.00165211	0.399556	9.56618e-05	0.291694	0.00527888	0.579262	2.21302e-09	0.624625	4.73361e-11	0.382347	0.00020009	0.385134	0.000178036	-0.0674964	0.527323	-0.0441411	0.679528	0.174466	0.100046	0.00420063	0.968656	0.40629	7.08735e-05	0.0954269	0.370954	0.126095	0.236314	-0.235629	0.0253714	-0.0720016	0.50006	-0.339445	0.00106414	0.181467	0.0869467	0.0773684	0.46857	0.341198	0.000998372	0.0709854	0.506145	0.242587	0.0212371	0.146054	0.169567	0.380497	0.000216094	0.406677	6.96475e-05	0.401275	8.86647e-05	0.0264968	0.804211	0.0810735	0.447475	-0.144556	0.174033	0.126491	0.234834	-0.0984776	0.355784	-0.142347	0.180776	0.266958	0.0109741	0.342717	0.000944367	0.0507307	0.634893	0.184632	0.0814917	0.124127	0.243764	-0.0970079	0.363044	-0.0819255	0.442701	0.308732	0.00307007	0.291463	0.00531654	0.212191	0.0446641	0.184816	0.0811823	0.0074246	0.94463	-0.520701	1.43331e-07	-0.0521508	0.625435	-0.102441	0.336658	-0.28801	0.00591074	-0.293364	0.00501262	-0.220166	0.0370564	-0.199377	0.0595673	-0.316906	0.00234029
ANKRD34B	NA	1.41852	8.084	NA	midnightblue	0.192735	0.0687608	0.162746	0.125374	0.206561	0.0507798	0.200219	0.0584775	0.17807	0.093122	-0.0323647	0.762022	0.0884725	0.40698	0.0855615	0.422649	0.00486484	0.963703	0.140399	0.186879	0.0731245	0.493381	0.134056	0.207783	0.137987	0.194639	0.0133536	0.900588	0.0448652	0.674566	0.0504832	0.636547	0.075167	0.481354	0.0140114	0.895718	0.0262201	0.806216	0.149259	0.160294	0.153455	0.148732	0.286297	0.00622678	0.17949	0.0904998	-0.162478	0.126006	-0.0919117	0.388914	0.0763967	0.47419	0.0266164	0.803346	0.10698	0.315573	0.0271252	0.799664	-0.0534671	0.616722	-0.0100464	0.925126	0.0176034	0.869197	-0.0306372	0.774377	0.0630287	0.555075	0.139222	0.190636	0.0783234	0.463081	0.0364381	0.733131	0.15586	0.142394	0.0405021	0.704672	0.0279931	0.793394	0.100138	0.347692	0.16216	0.126759	0.0329609	0.757772	0.0617771	0.562974	0.0185371	0.862325	0.209049	0.0479964	-0.017654	0.868824	-0.0907319	0.395057	0.0727546	0.495577	0.121417	0.254293	0.156674	0.140296	0.0925189	0.385775	-0.0774981	0.467822	-0.0379053	0.722813	-0.0102329	0.92374	0.0487823	0.647964	0.0578268	0.588247	-0.0198962	0.852341	0.0122742	0.908588	-0.0411684	0.700043	-0.14329	0.177873	-0.0517813	0.62789	-0.0777753	0.466227	-0.149403	0.159889	-0.053952	0.613526	0.0569142	0.594158	-0.0393319	0.712827	0.012552	0.906528
ANKRD34C	green	3.07518	17.5252	green	green	0.708461	5.68537e-15	0.624087	4.97278e-11	0.496083	6.62267e-07	0.490455	9.24291e-07	0.400083	9.34653e-05	0.206191	0.0512046	0.215932	0.0409483	0.122952	0.248294	0.2905	0.00547673	0.308969	0.00304635	0.28848	0.00582654	0.457865	5.69378e-06	0.423711	3.16458e-05	0.43495	1.83642e-05	0.167586	0.114377	0.157357	0.138553	0.310595	0.00288784	0.34539	0.000855812	0.216208	0.0406846	0.406721	6.95085e-05	0.517553	1.75507e-07	0.393961	0.000122142	0.418786	3.99272e-05	-0.0282024	0.791885	-0.120913	0.256282	0.0480195	0.653111	-0.128358	0.227938	0.144458	0.174328	0.0060227	0.955072	0.000966549	0.992786	-0.222592	0.0349696	-0.130497	0.220217	-0.302954	0.00370271	0.0340063	0.750338	0.0217925	0.838451	0.237369	0.024278	0.0500091	0.639721	0.241935	0.0215985	0.218923	0.0381654	0.261756	0.0126977	0.260444	0.013168	0.282322	0.00701817	0.00275398	0.979448	0.0410843	0.700627	-0.108208	0.310018	0.12253	0.249932	-0.0774868	0.467887	-0.0651973	0.541517	0.15651	0.140718	0.184884	0.0810681	0.0206895	0.846525	0.0700752	0.511627	0.0620634	0.561163	-0.139398	0.19007	-0.0755455	0.479143	0.191391	0.0707534	0.195372	0.0649829	0.0486893	0.64859	0.0719222	0.500534	-0.0434882	0.684015	-0.406211	7.11252e-05	-0.159307	0.133669	-0.178756	0.0918485	-0.277474	0.0081027	-0.273018	0.00922673	-0.139311	0.19035	-0.165969	0.117964	-0.25764	0.0142239
ANKRD34C-AS1	NA	1.95306	11.1303	NA	green	0.408267	6.48182e-05	0.280818	0.00733997	0.291545	0.00530311	0.242423	0.0213277	0.255657	0.0150143	0.11212	0.292745	0.22019	0.0370351	0.0880684	0.409135	0.246127	0.0193653	0.309753	0.00296898	0.207586	0.0496171	0.351503	0.000680982	0.274797	0.00876261	0.279392	0.00765709	0.0591893	0.579472	0.0111973	0.916578	0.117083	0.271767	0.214283	0.0425526	0.0750366	0.482117	0.197305	0.0623217	0.275862	0.00849468	0.174694	0.0995955	0.200372	0.058281	0.0652434	0.541231	-0.0271031	0.799824	0.0648241	0.543839	-0.0826795	0.438499	0.0866005	0.417017	-0.0201066	0.850798	0.0541224	0.612404	-0.219898	0.0372937	-0.0959885	0.368132	-0.236286	0.0249535	0.00751518	0.943955	-0.034027	0.750191	0.122161	0.251371	-0.0271636	0.799387	0.0483525	0.650862	0.0132621	0.901266	0.0526575	0.622074	0.182969	0.0843224	0.127376	0.231546	0.0660433	0.536273	-0.0196076	0.854459	-0.0807023	0.449564	0.140806	0.185589	-0.111652	0.294778	-0.0793152	0.457419	0.0892566	0.402819	0.134739	0.205457	-0.0396297	0.710749	-0.0295576	0.782126	0.000870667	0.993502	-0.0748655	0.48312	-0.0374888	0.725737	0.120199	0.259125	0.112029	0.293142	0.02263	0.832331	0.124678	0.241663	0.103079	0.333642	-0.213605	0.0432274	0.056428	0.597318	0.00540124	0.959704	-0.104803	0.325576	-0.168695	0.111965	-0.105711	0.321379	-0.0542714	0.611424	-0.120643	0.257357
ANKRD35	purple	7.58392	43.2201	purple	purple	0.636481	1.55995e-11	0.215548	0.0413174	0.601081	3.75382e-10	0.400519	9.16814e-05	0.513178	2.3176e-07	0.586533	1.24329e-09	0.715642	2.26016e-15	0.635148	1.77153e-11	0.642542	8.68098e-12	0.719091	1.43664e-15	0.70354	1.05293e-14	0.67753	2.24409e-13	0.868265	1.57914e-28	0.697138	2.30418e-14	0.409604	6.10008e-05	-0.0305341	0.775116	0.10687	0.316072	0.253753	0.0158085	0.258982	0.0137097	0.582388	1.73016e-09	0.50258	4.47355e-07	0.33199	0.00139014	0.245929	0.0194664	0.0573738	0.591178	0.0730756	0.493672	0.338983	0.00108211	0.41266	5.30473e-05	0.592583	7.61038e-10	0.435154	1.81805e-05	0.376652	0.000253194	-0.0859448	0.420567	0.114597	0.282145	-0.246562	0.0191455	0.156245	0.141401	0.0887353	0.405583	0.178501	0.0923202	-0.0911919	0.392655	-0.0285806	0.789159	-0.19314	0.0681688	-0.0133623	0.900524	0.311323	0.00281932	0.445146	1.10206e-05	0.433016	2.01942e-05	-0.0545604	0.609526	-0.0740938	0.487654	0.0801975	0.452414	-0.0968615	0.363772	-0.128252	0.228326	0.297443	0.00441215	0.432532	2.06791e-05	0.29538	0.00470728	0.183198	0.0839286	0.264003	0.0119261	0.194881	0.0656722	0.021639	0.839573	0.32967	0.00150867	0.304798	0.00348918	0.31982	0.00212064	0.249455	0.0177365	0.192606	0.0689491	-0.258548	0.0138741	0.0265759	0.803638	0.149834	0.158673	-0.125638	0.23803	0.0385067	0.718597	-0.341621	0.000983067	-0.169785	0.109632	-0.250127	0.0174226
ANKRD36	brown	5.45402	31.0819	brown	brown	0.000976245	0.992714	-0.0830284	0.436562	0.0438108	0.681796	0.172527	0.103933	0.157962	0.137024	0.279021	0.00774172	0.41462	4.84664e-05	0.278047	0.00796722	0.179007	0.091385	0.320758	0.00205396	0.0270999	0.799847	0.061367	0.565574	0.0268175	0.80189	-0.208823	0.0482445	0.37298	0.000294024	-0.167651	0.114234	-0.109548	0.304028	-0.221393	0.0359889	0.204281	0.0534449	-0.0841196	0.430538	-0.200918	0.0575847	0.060704	0.569788	-0.000471363	0.996482	0.0809963	0.447909	0.357142	0.000549302	0.346348	0.000825952	0.263989	0.011931	0.230897	0.0285575	-0.00502064	0.962542	0.200479	0.0581446	0.0234921	0.826042	0.142111	0.181506	0.354114	0.000616784	0.544129	2.97222e-08	0.19931	0.0596552	0.243127	0.0209421	0.441459	1.32804e-05	-0.0899999	0.398897	0.00199323	0.985124	0.125247	0.239504	0.554102	1.46573e-08	0.258832	0.0137664	0.48714	1.12178e-06	0.432235	2.09808e-05	0.650552	3.92057e-12	0.610341	1.69682e-10	0.520284	1.47253e-07	0.624984	4.58056e-11	0.19425	0.0665692	0.0307311	0.773704	0.261783	0.012688	0.149723	0.158983	0.230254	0.0290159	0.493508	7.71991e-07	0.188281	0.0755438	0.289493	0.00564864	0.457533	5.79459e-06	0.284687	0.00653729	0.311782	0.00277678	0.558414	1.07185e-08	0.277474	0.00810269	0.64084	1.02476e-11	0.676436	2.53489e-13	0.773435	4.10439e-19	0.69727	2.26756e-14	0.636417	1.56965e-11	0.819165	5.85551e-23	0.740383	7.48433e-17
ANKRD36B	brown	5.14036	29.2944	brown	brown	-0.284515	0.00657114	-0.219532	0.0376186	-0.215641	0.0412269	-0.108391	0.309194	-0.104287	0.327978	0.0387041	0.717216	0.164309	0.121738	0.0642363	0.547505	-0.0650186	0.542628	0.0714679	0.503251	-0.265062	0.0115771	-0.165946	0.118015	-0.310964	0.00285287	-0.425179	2.95061e-05	0.21673	0.0401891	-0.201343	0.0570477	-0.191931	0.0699477	-0.324442	0.00181002	0.0626556	0.557425	-0.367215	0.000370508	-0.396944	0.000107282	-0.141939	0.182042	-0.107537	0.313046	0.0824376	0.439845	0.24685	0.0190008	0.0276223	0.796072	0.0308642	0.77275	-0.0721845	0.498969	-0.230548	0.0288054	0.0126177	0.906041	-0.0962706	0.36672	-0.0347112	0.745337	0.331823	0.0013984	0.358858	0.000514138	0.0638928	0.549654	0.0903895	0.396851	0.355788	0.000578604	-0.160196	0.131486	0.0341192	0.749536	0.0613122	0.565922	0.3617	0.000460388	0.0602946	0.572398	0.290908	0.00540837	0.391848	0.000133802	0.544489	2.89841e-08	0.475604	2.16623e-06	0.433945	1.92949e-05	0.595803	5.83654e-10	-0.0171852	0.872277	-0.193959	0.0669859	0.115366	0.278905	-0.0478501	0.654256	0.0414321	0.698214	0.346282	0.000827971	0.0498035	0.6411	0.0766423	0.472766	0.263567	0.0120724	0.0943095	0.376607	0.124939	0.24067	0.445902	1.06038e-05	0.330507	0.00146489	0.636286	1.58936e-11	0.688132	6.70138e-14	0.822552	2.7545e-23	0.648088	5.01934e-12	0.720069	1.26181e-15	0.857877	3.52615e-27	0.811516	3.03844e-22
ANKRD36BP2	NA	2.07458	11.8228	NA	antiquewhite4	0.116143	0.275662	0.18019	0.0892299	-0.0517411	0.628157	0.0635627	0.551722	0.0633509	0.553051	-0.0166869	0.875951	0.0693263	0.516161	-0.0561277	0.599274	0.0981567	0.357361	0.064597	0.545254	-0.148896	0.161325	0.0926196	0.385256	-0.0814458	0.445385	-0.144543	0.17407	0.270974	0.0097868	0.103407	0.332099	0.0512712	0.631286	0.0547215	0.608468	0.126305	0.235525	-0.00678475	0.949395	0.0917467	0.38977	0.109364	0.304846	0.246003	0.0194283	0.0103619	0.922782	-0.0093245	0.930492	-0.117837	0.268668	-0.187089	0.0774467	-0.102855	0.334699	-0.12937	0.224262	-0.073398	0.491762	-0.106999	0.315485	-0.184064	0.0824488	-0.0460673	0.666357	0.049462	0.643392	-0.117839	0.268662	0.0535347	0.616276	0.15789	0.137206	-0.0474496	0.656967	0.123413	0.246509	0.198894	0.0602004	0.252538	0.0163344	0.189657	0.0733926	0.164898	0.120389	0.155598	0.143076	0.219704	0.0374658	0.35439	0.000610327	0.194807	0.0657774	0.22852	0.0302821	-0.0189456	0.859322	-0.186257	0.0787975	0.0558159	0.601307	-0.0476539	0.655584	0.0510539	0.632735	0.0787487	0.460648	0.0655388	0.539397	0.00482542	0.963997	0.210135	0.0468223	0.0246846	0.817361	0.0554735	0.603544	0.276018	0.00845605	-0.0653453	0.540598	0.225478	0.032617	0.285322	0.00641323	0.251159	0.0169495	0.254475	0.0155033	0.181579	0.0867493	0.324936	0.00177937	0.234204	0.0262975
ANKRD36C	brown	6.71924	38.2923	brown	brown	-0.197096	0.062604	-0.182626	0.0849162	-0.0601799	0.57313	-0.00135221	0.989908	0.0949756	0.373231	0.145208	0.172077	0.300097	0.0040566	0.171644	0.105744	0.178512	0.0922995	0.215	0.0418484	-0.0554851	0.603467	-0.0228673	0.830598	-0.135717	0.202155	-0.277978	0.00798342	0.303668	0.00361873	-0.142156	0.181368	-0.105508	0.322316	-0.151754	0.153342	0.102231	0.337658	-0.159524	0.133134	-0.308007	0.00314377	-0.0525	0.623118	-0.0768783	0.4714	0.252876	0.0161865	0.442544	1.25739e-05	0.265552	0.0114183	0.223107	0.0345397	0.0555996	0.60272	0.00417741	0.968829	0.194903	0.0656417	0.0414774	0.697901	0.144601	0.173897	0.41016	5.94765e-05	0.444821	1.12044e-05	0.170942	0.107199	0.225737	0.0324126	0.459819	5.13221e-06	-0.123205	0.247315	0.0341775	0.749122	0.0462622	0.66503	0.435159	1.8176e-05	0.186937	0.0776915	0.451495	7.95201e-06	0.39958	9.55622e-05	0.608245	2.03547e-10	0.54425	2.94712e-08	0.471695	2.69287e-06	0.645662	6.38741e-12	0.0965286	0.365431	-0.0359209	0.73678	0.34405	0.000899215	0.139345	0.190241	0.261521	0.0127807	0.555312	1.34307e-08	0.227039	0.0314004	0.277802	0.00802503	0.42887	2.47094e-05	0.281703	0.00714901	0.339218	0.00107292	0.620805	6.70253e-11	0.374896	0.000272025	0.726628	5.2106e-16	0.709933	4.71657e-15	0.751773	1.36492e-17	0.68951	5.70552e-14	0.677909	2.15119e-13	0.833328	2.23896e-24	0.70782	6.16526e-15
ANKRD37	NA	5.91494	33.7087	coral2	coral2	-0.102151	0.338039	0.110713	0.298883	-0.0848519	0.426521	0.260457	0.0131631	0.141049	0.184825	-0.0199117	0.852228	-0.116948	0.272324	-0.0357206	0.738195	-0.13415	0.207462	-0.00032297	0.997589	-0.241502	0.0218413	-0.122636	0.24952	-0.23236	0.0275379	-0.360465	0.00048308	-0.101323	0.341986	0.158626	0.13536	0.0902441	0.397613	-0.0660042	0.536515	0.282853	0.00690757	0.0389578	0.715441	-0.138649	0.192486	0.0422858	0.692306	0.0898035	0.399931	-0.00558307	0.958349	0.236865	0.0245904	0.217086	0.0398552	0.0717728	0.501427	0.0929736	0.383434	0.0912919	0.392134	0.179957	0.0896504	0.365186	0.000401503	0.189198	0.0741042	0.518542	1.64725e-07	0.458268	5.5732e-06	0.268909	0.0103823	0.345018	0.000867655	0.517929	1.7133e-07	0.327328	0.00163756	0.280912	0.00731954	0.237999	0.0238925	0.305334	0.00342921	0.337139	0.00115666	0.29011	0.00554269	0.418603	4.02711e-05	0.389542	0.000147696	0.35974	0.000496863	0.515179	2.04181e-07	0.401639	8.72468e-05	0.20292	0.0550897	0.139085	0.191077	0.282625	0.00695494	0.373564	0.00028715	0.178854	0.0916678	0.395541	0.000114046	0.322593	0.00192896	0.211515	0.0453645	0.371985	0.000306096	0.271843	0.0095452	0.196098	0.0639717	0.310317	0.00291438	0.133511	0.209655	0.36627	0.000384656	0.280688	0.00736847	0.280781	0.00734818	0.394376	0.000119965	0.4366	1.69266e-05	0.499925	5.25654e-07	0.56158	8.49421e-09
ANKRD39	green	6.89531	39.2957	green	green	0.700495	1.53207e-14	0.595907	5.78661e-10	0.556568	1.22616e-08	0.568577	5.03596e-09	0.59412	6.70785e-10	0.251493	0.0167986	0.317847	0.00226725	0.336635	0.00117785	0.55766	1.13249e-08	0.576951	2.65038e-09	0.379664	0.000223676	0.552041	1.69944e-08	0.508026	3.19957e-07	0.384325	0.000184193	0.274961	0.00872087	0.177953	0.0933403	0.417807	4.17967e-05	0.481663	1.53776e-06	0.426139	2.81808e-05	0.595729	5.87249e-10	0.506521	3.51225e-07	0.431511	2.17364e-05	0.448889	9.09883e-06	0.147616	0.165001	0.174427	0.100122	0.250785	0.0171197	0.0901599	0.398056	0.361053	0.000472138	0.358919	0.000512911	0.34791	0.000779289	-0.058641	0.582996	0.0921612	0.387622	-0.105621	0.321794	0.22543	0.0326545	0.0402586	0.706366	0.478996	1.78955e-06	0.274135	0.00893283	0.361486	0.000464235	0.242143	0.0214829	0.30825	0.00311888	0.502742	4.42949e-07	0.604471	2.81523e-10	0.40177	8.67407e-05	0.179538	0.090413	0.0740426	0.487956	0.214457	0.0423807	0.0578324	0.588211	0.0882995	0.407902	0.362707	0.000442606	0.354115	0.000616753	0.296574	0.00453438	0.287384	0.00602451	0.297576	0.00439372	0.264275	0.0118357	0.21967	0.0374959	0.352156	0.000664379	0.472597	2.56157e-06	0.31103	0.00284672	0.243219	0.0208922	0.204891	0.0527203	-0.339483	0.00106268	0.201941	0.0562992	0.173195	0.102581	-0.117623	0.269547	0.0199957	0.851612	-0.0319684	0.764852	0.0423887	0.691595	-0.114399	0.282982
ANKRD40	turquoise	11.9151	67.9029	turquoise	turquoise	0.542954	3.22544e-08	0.566244	6.0031e-09	0.649859	4.20366e-12	0.751411	1.44292e-17	0.700232	1.58219e-14	0.275719	0.00853021	0.205805	0.0516513	0.50337	4.26292e-07	0.310821	0.00286636	0.379747	0.000222908	0.605484	2.58169e-10	0.414969	4.769e-05	0.541872	3.47686e-08	0.44843	9.31649e-06	0.135696	0.202226	0.426673	2.74686e-05	0.530989	7.28916e-08	0.4375	1.61868e-05	0.517809	1.72657e-07	0.854382	9.48994e-27	0.602239	3.40374e-10	0.57183	3.93297e-09	0.463618	4.18634e-06	-0.0255343	0.811189	0.123787	0.24507	0.411175	5.67846e-05	0.39793	0.000102748	0.484048	1.34134e-06	0.587975	1.10707e-09	0.229999	0.0291992	0.534677	5.68854e-08	0.499378	5.43346e-07	0.288194	0.00587766	0.440554	1.38982e-05	0.603791	2.98344e-10	0.574587	3.18281e-09	0.351451	0.00068231	0.651328	3.6254e-12	0.279992	0.00752239	0.479921	1.69807e-06	0.226919	0.031493	0.580742	1.97029e-09	0.195252	0.0651511	0.378204	0.000237564	0.189382	0.0738186	0.28059	0.00738995	0.317982	0.00225692	0.103292	0.332641	0.714172	2.73608e-15	0.796895	5.79489e-21	0.489412	9.82603e-07	0.787761	3.24405e-20	0.607233	2.2214e-10	0.34632	0.000826812	0.533539	6.1428e-08	0.588746	1.04016e-09	0.550393	1.91157e-08	0.551605	1.75326e-08	0.453083	7.32108e-06	0.194243	0.0665785	-0.286235	0.00623838	-0.114762	0.281446	-0.204295	0.0534286	-0.392385	0.000130741	-0.0558411	0.601143	-0.374031	0.000281763	-0.180506	0.0886597	-0.206446	0.0509114
ANKRD42	tan	8.30183	47.3114	tan	tan	0.151007	0.1554	0.206912	0.0503796	0.291177	0.00536372	0.591218	8.50912e-10	0.518333	1.66951e-07	0.377267	0.000246894	0.258237	0.0139929	0.409853	6.03137e-05	0.121054	0.255724	0.215815	0.0410598	0.190218	0.0725305	0.0567425	0.595273	0.180009	0.0895557	-0.0851644	0.424814	0.0656823	0.538508	0.0750551	0.482009	0.125185	0.239739	0.00415337	0.969009	0.348314	0.000767639	0.353082	0.000641477	-0.0227569	0.831404	0.331798	0.00139961	0.0704085	0.509616	0.0386035	0.71792	0.492734	8.08176e-07	0.616134	1.01895e-10	0.577006	2.63913e-09	0.499599	5.36132e-07	0.418551	4.03694e-05	0.452925	7.3816e-06	0.537321	4.75341e-08	0.624584	4.75148e-11	0.709073	5.26154e-15	0.769505	7.97153e-19	0.678803	1.94618e-13	0.589251	9.98546e-10	0.690744	4.93685e-14	0.429278	2.42265e-05	0.186945	0.0776791	0.336728	0.0011739	0.425134	2.95693e-05	0.496835	6.33149e-07	0.387143	0.000163554	0.546342	2.54576e-08	0.614097	1.22047e-10	0.570564	4.3317e-09	0.606034	2.46266e-10	0.491048	8.92658e-07	0.546909	2.44623e-08	0.546157	2.57903e-08	0.51522	2.03654e-07	0.718087	1.64029e-15	0.499747	5.31346e-07	0.648637	4.75157e-12	0.475334	2.19926e-06	0.53858	4.3614e-08	0.573615	3.43005e-09	0.551641	1.74884e-08	0.500013	5.22865e-07	0.423129	3.25323e-05	0.298949	0.00420712	0.297594	0.00439115	0.201371	0.0570121	0.163272	0.124142	0.375732	0.000262904	0.21157	0.0453073	0.408242	6.48912e-05	0.382215	0.000201189
ANKRD44	blue	8.81898	50.2586	darkorange	darkorange	-0.0915739	0.390667	0.136969	0.197983	0.12524	0.23953	0.261936	0.0126344	0.293272	0.00502706	0.0430461	0.687059	0.0698027	0.513274	0.18935	0.0738682	0.078293	0.463255	0.149245	0.160335	0.00262971	0.980375	0.0314716	0.768403	-0.11498	0.280529	-0.160012	0.131936	0.250089	0.01744	0.343558	0.000915657	0.283053	0.00686624	-0.0162081	0.879483	0.417346	4.27061e-05	0.200605	0.0579836	0.0890661	0.403828	0.307367	0.00321005	0.317151	0.00232109	0.116642	0.273587	0.270597	0.0098932	0.248801	0.0180468	0.147243	0.166082	-0.0101452	0.924392	0.0420746	0.693766	-0.0736906	0.490032	0.486213	1.18373e-06	0.367301	0.000369239	0.585928	1.30506e-09	0.543604	3.08291e-08	0.459134	5.32287e-06	0.359072	0.000509885	0.658395	1.75879e-12	0.301294	0.00390478	0.27045	0.00993495	0.302621	0.00374245	0.299734	0.00410366	0.283923	0.00668939	0.303982	0.0035823	0.791582	1.5948e-20	0.657644	1.90116e-12	0.717813	1.70054e-15	0.832865	2.50341e-24	0.769969	7.37563e-19	0.41489	4.78665e-05	0.291057	0.00538368	0.490421	9.26155e-07	0.544386	2.9194e-08	0.505572	3.72393e-07	0.579065	2.24745e-09	0.594338	6.58819e-10	0.500896	4.95637e-07	0.707961	6.05644e-15	0.554632	1.41075e-08	0.589295	9.94983e-10	0.709837	4.77471e-15	0.157371	0.138518	0.515592	1.98892e-07	0.360531	0.00048184	0.465281	3.82639e-06	0.632165	2.34961e-11	0.544064	2.98565e-08	0.789261	2.45915e-20	0.60327	3.11851e-10
ANKRD44-IT1	NA	2.47515	14.1056	NA	palevioletred3	0.106267	0.318829	0.0582103	0.585771	0.0525292	0.622925	0.0678694	0.525038	0.17269	0.103602	0.133481	0.209756	0.326385	0.0016922	0.238137	0.0238081	0.307684	0.00317704	0.327136	0.00164857	0.141817	0.182421	0.226602	0.0317371	0.0848676	0.426435	-0.0071244	0.946865	0.431161	2.21095e-05	-0.0556669	0.60228	0.0918054	0.389465	0.0852397	0.424402	0.237237	0.0243595	0.0610418	0.567639	0.00109525	0.991826	0.0841696	0.430263	0.0819529	0.442547	0.149409	0.15987	0.216433	0.0404701	0.0410842	0.700628	0.0842677	0.429724	0.0778925	0.465553	0.0730868	0.493605	0.14895	0.161172	-0.180798	0.0881372	0.0302553	0.777115	0.0395954	0.710988	0.183329	0.0837041	0.0104814	0.921894	0.219136	0.0379736	0.139251	0.190543	-0.0860443	0.420027	0.100005	0.348336	0.153237	0.149319	0.416122	4.52094e-05	0.242385	0.0213484	0.315324	0.00246796	0.196735	0.0630962	0.291811	0.0052598	0.222915	0.0346996	0.113895	0.285122	0.326039	0.00171265	0.084589	0.42796	-0.0250418	0.814765	0.249165	0.0178736	0.0289128	0.786765	0.250253	0.0173638	0.286058	0.00627192	0.0538794	0.614004	0.291718	0.00527489	0.296469	0.00454943	0.161643	0.12799	0.116666	0.273487	0.410369	5.89127e-05	-0.010369	0.922729	0.532201	6.7208e-08	0.506105	3.60349e-07	0.429375	2.41124e-05	0.33516	0.00124182	0.353396	0.000633866	0.40211	8.54411e-05	0.239199	0.0231719
ANKRD45	red	7.42657	42.3233	red	red	-0.229061	0.0298819	-0.0940583	0.377885	0.0201582	0.850419	0.333459	0.00131951	0.206282	0.0510994	0.217263	0.0396893	-0.0327642	0.759174	0.280258	0.00746316	-0.304745	0.00349521	-0.192192	0.0695599	0.0291133	0.785322	-0.25993	0.0133563	-0.0742485	0.486744	-0.291092	0.00537785	-0.231245	0.0283122	0.0737722	0.48955	-0.062954	0.555546	-0.20648	0.0508723	0.0482593	0.651491	0.100871	0.344158	-0.273313	0.00914831	0.105968	0.3202	-0.158034	0.136844	-0.172224	0.104551	0.307091	0.00323907	0.514012	2.19872e-07	0.579363	2.19557e-09	0.358444	0.000522419	0.302021	0.00381514	0.277483	0.00810059	0.708957	5.33919e-15	0.611273	1.56418e-10	0.790467	1.96502e-20	0.600047	4.09545e-10	0.69317	3.70573e-14	0.331752	0.00140193	0.459001	5.36049e-06	0.339868	0.0010479	0.0715799	0.502581	0.251321	0.0168759	0.0237441	0.824206	0.175273	0.0984615	0.0499073	0.640403	0.343183	0.000928352	0.404823	7.56981e-05	0.294152	0.00489136	0.472645	2.55483e-06	0.258193	0.0140099	0.405202	7.44241e-05	0.501792	4.69355e-07	0.277289	0.00814674	0.648387	4.87167e-12	0.311773	0.00277763	0.399098	9.76104e-05	0.431635	2.16049e-05	0.336636	0.00117778	0.206008	0.0514162	0.382522	0.000198628	0.219989	0.037213	0.184789	0.0812274	0.476225	2.09208e-06	0.00472061	0.964779	-0.149785	0.15881	0.0325693	0.760563	0.21844	0.0386036	-0.0467827	0.661491	0.137531	0.196133	0.2838	0.00671406
ANKRD46	turquoise	10.7645	61.3461	turquoise	turquoise	0.398768	9.90369e-05	0.567278	5.55468e-09	0.566052	6.09029e-09	0.558824	1.04024e-08	0.691189	4.68474e-14	0.101902	0.339221	0.0341673	0.749194	0.338746	0.00109146	0.361393	0.000465938	0.290501	0.00547653	0.491309	8.79065e-07	0.382646	0.000197609	0.361178	0.000469851	0.381934	0.000203565	0.21359	0.0432423	0.612412	1.41569e-10	0.660948	1.34787e-12	0.532023	6.80172e-08	0.5614	8.60789e-09	0.840518	3.78999e-25	0.650951	3.76596e-12	0.625795	4.2514e-11	0.539009	4.23492e-08	0.136908	0.198185	0.115538	0.278186	0.244853	0.0200221	0.203371	0.05454	0.189844	0.0731046	0.498946	5.57684e-07	0.0437911	0.681932	0.568715	4.98366e-09	0.485107	1.26191e-06	0.263386	0.0121338	0.264812	0.0116586	0.493276	7.82649e-07	0.52017	1.48333e-07	0.428105	2.56387e-05	0.648588	4.77478e-12	0.378146	0.000238133	0.461518	4.68677e-06	0.130009	0.221963	0.494561	7.25196e-07	0.120862	0.256485	0.554881	1.38556e-08	0.197457	0.0621154	0.298654	0.00424664	0.362404	0.0004479	0.20108	0.0573794	0.56056	9.15815e-09	0.689497	5.71429e-14	0.557818	1.11953e-08	0.77115	6.04745e-19	0.667846	6.48345e-13	0.374316	0.000278516	0.636464	1.56259e-11	0.653729	2.84148e-12	0.621356	6.37618e-11	0.642774	8.48642e-12	0.55394	1.48292e-08	0.366881	0.00037546	-0.343968	0.000901932	-0.0541628	0.612139	-0.224229	0.0336186	-0.367636	0.000364352	-0.00416786	0.968901	-0.252365	0.0164103	-0.0802628	0.452045	-0.233121	0.0270202
ANKRD49	NA	6.79441	38.7207	pink	pink	-0.0614662	0.564945	-0.0245339	0.818457	0.0426112	0.690059	0.199639	0.0592272	0.272405	0.00939161	0.194502	0.0662101	0.259949	0.0133491	0.25227	0.0164524	0.347745	0.000784123	0.221253	0.036109	0.195929	0.0642062	0.0699026	0.51267	0.0579137	0.587685	-0.146636	0.167853	0.310663	0.00288137	0.10898	0.306556	0.119234	0.262994	0.080459	0.450936	0.267888	0.0106884	0.224836	0.0331284	-0.0711538	0.505134	0.212505	0.0443413	0.0425678	0.690358	0.274091	0.00894446	0.558613	1.05639e-08	0.406125	7.14012e-05	0.395074	0.000116388	0.214928	0.0419185	0.350784	0.000699706	0.340771	0.00101403	0.36687	0.000375617	0.437517	1.61736e-05	0.505011	3.85474e-07	0.489616	9.70897e-07	0.397356	0.000105366	0.390599	0.000141168	0.453881	7.02224e-06	0.107287	0.314176	0.110029	0.301898	0.165053	0.120036	0.394554	0.000119044	0.348311	0.000767716	0.430465	2.28707e-05	0.404932	7.53311e-05	0.526278	9.96205e-08	0.495597	6.81789e-07	0.443182	1.21749e-05	0.626953	3.82084e-11	0.387784	0.000159173	0.260637	0.0130979	0.470551	2.86852e-06	0.470636	2.85511e-06	0.494383	7.32916e-07	0.656361	2.1702e-12	0.468353	3.2366e-06	0.477634	1.93268e-06	0.536283	5.10157e-08	0.462505	4.44507e-06	0.552815	1.60777e-08	0.608503	1.99045e-10	0.325973	0.00171658	0.562416	7.98521e-09	0.395524	0.000114135	0.439585	1.45897e-05	0.497793	5.97759e-07	0.225967	0.0322319	0.50226	4.56161e-07	0.442165	1.28169e-05
ANKRD50	magenta	8.44779	48.1432	turquoise	turquoise	0.678742	1.95942e-13	0.504704	3.9281e-07	0.702831	1.14947e-14	0.470544	2.86957e-06	0.666128	7.79396e-13	0.344236	0.000893078	0.500923	4.94831e-07	0.482851	1.43672e-06	0.814439	1.63389e-22	0.674929	2.99562e-13	0.735719	1.4648e-16	0.804832	1.20612e-21	0.735622	1.48506e-16	0.750541	1.64794e-17	0.579028	2.25405e-09	0.392982	0.000127421	0.534976	5.57455e-08	0.53988	3.98909e-08	0.475935	2.12643e-06	0.817117	9.16739e-23	0.815276	1.36526e-22	0.565113	6.53368e-09	0.531576	7.00833e-08	0.34987	0.000724172	0.134793	0.205272	0.269862	0.0101036	0.152299	0.151853	0.240777	0.0222532	0.344578	0.000881878	0.0277421	0.795207	0.0964734	0.365706	0.221826	0.0356179	-0.203443	0.0544529	0.136748	0.198718	0.237396	0.0242615	0.33351	0.00131711	0.174426	0.100125	0.185206	0.0805306	0.0948938	0.373645	0.195865	0.0642947	0.325255	0.00175984	0.355319	0.000589077	0.226285	0.0319835	0.333462	0.00131941	0.0749907	0.482387	0.37002	0.000331271	0.23051	0.0288326	0.245891	0.0194857	0.518069	1.69798e-07	0.513402	2.28513e-07	0.417751	4.19066e-05	0.412646	5.30816e-05	0.5224	1.28383e-07	0.286252	0.00623519	0.379865	0.000221824	0.594533	6.4832e-10	0.648049	5.03884e-12	0.591803	8.11215e-10	0.689696	5.58305e-14	0.45645	6.13563e-06	-0.449925	8.6255e-06	0.112813	0.289755	-0.011778	0.912268	-0.195822	0.0643542	0.0153004	0.886186	-0.147752	0.164607	-0.0143537	0.893185	-0.267768	0.0107249
ANKRD52	blue	10.5686	60.2294	blue	blue	0.387085	0.000163955	0.571037	4.17846e-09	0.429743	2.3687e-05	0.554638	1.41014e-08	0.518761	1.62426e-07	0.138134	0.194161	0.326931	0.00166039	0.347933	0.00077863	0.483458	1.38757e-06	0.524253	1.13777e-07	0.330898	0.00144486	0.323705	0.00185661	0.194448	0.0662872	0.0856716	0.422051	0.559909	9.60659e-09	0.346188	0.000830876	0.591693	8.18559e-10	0.400379	9.2248e-05	0.656405	2.16035e-12	0.501105	4.89371e-07	0.353307	0.000636004	0.508232	3.15901e-07	0.57509	3.06168e-09	0.284908	0.00649386	0.407384	6.74602e-05	0.251175	0.0169422	0.129931	0.222242	0.148291	0.163054	0.260712	0.0130706	0.162883	0.125053	0.173075	0.102824	0.236794	0.0246345	0.35231	0.00066051	0.563649	7.28698e-09	0.399309	9.67071e-05	0.713655	2.92568e-15	0.654811	2.54423e-12	0.459043	5.3485e-06	0.532987	6.37527e-08	0.560186	9.4136e-09	0.708649	5.55155e-15	0.583346	1.60356e-09	0.509095	2.99373e-07	0.633769	2.01937e-11	0.625565	4.34252e-11	0.709607	4.91619e-15	0.653679	2.85601e-12	0.706279	7.48344e-15	0.667791	6.52177e-13	0.412055	5.45421e-05	0.545734	2.65666e-08	0.535745	5.29151e-08	0.606797	2.30629e-10	0.63786	1.3668e-11	0.593932	6.81225e-10	0.618172	8.49473e-11	0.871175	6.3079e-29	0.52934	8.13581e-08	0.583635	1.56713e-09	0.646084	6.12576e-12	-0.167683	0.114164	0.542112	3.4195e-08	0.51688	1.83223e-07	0.433213	2.00009e-05	0.513085	2.33125e-07	0.474172	2.34672e-06	0.70853	5.63597e-15	0.385569	0.000174801
ANKRD53	NA	3.96379	22.5893	NA	blue	0.0893642	0.40225	0.17791	0.0934203	0.211689	0.0451828	0.287691	0.00596848	0.338104	0.0011171	0.0582758	0.585348	0.185663	0.079774	0.236991	0.0245122	0.193226	0.0680441	0.259487	0.0135205	0.129954	0.222161	0.0890845	0.40373	0.0544747	0.610088	0.00956583	0.928698	0.322647	0.00192539	0.177691	0.0938323	0.267779	0.0107215	0.171646	0.10574	0.408731	6.34704e-05	0.263792	0.0119968	0.0617434	0.563187	0.206324	0.0510516	0.206276	0.0511066	0.125605	0.238153	0.309331	0.00301041	0.249484	0.0177228	0.226845	0.0315499	0.213456	0.0433769	0.296725	0.00451289	0.195074	0.0654009	0.281851	0.00711753	0.26067	0.013086	0.363265	0.000433029	0.390387	0.000142458	0.246316	0.0192697	0.42331	3.22537e-05	0.361483	0.000464304	0.312458	0.00271529	0.264083	0.0118995	0.387992	0.000157768	0.44636	1.0359e-05	0.449106	8.99777e-06	0.39021	0.000143537	0.392891	0.000127921	0.418467	4.05268e-05	0.299166	0.00417835	0.301383	0.00389377	0.316173	0.00239873	0.372323	0.000301941	0.251485	0.0168021	0.289941	0.0055716	0.400208	9.29508e-05	0.325411	0.00175034	0.456133	6.23922e-06	0.403661	7.97389e-05	0.365205	0.000401202	0.460992	4.82068e-06	0.370525	0.000324626	0.261517	0.0127821	0.388387	0.000155143	0.0241079	0.821556	0.237654	0.0241028	0.357638	0.000538925	0.300777	0.00396975	0.428081	2.56692e-05	0.311666	0.00278751	0.420456	3.69147e-05	0.303662	0.00361944
ANKRD54	blue	9.33359	53.1913	darkorange	darkorange	0.00722628	0.946106	0.303823	0.00360066	0.123056	0.247889	0.406003	7.17919e-05	0.345848	0.000841405	-0.0135928	0.898817	0.0555592	0.602983	0.206989	0.0502919	0.0874156	0.41263	0.21963	0.0375315	0.0924746	0.386004	0.0154129	0.885355	-0.0594169	0.578012	-0.198188	0.0611356	0.20553	0.0519707	0.435035	1.82872e-05	0.432771	2.04386e-05	0.143158	0.178278	0.627812	3.52874e-11	0.380395	0.000217006	0.129546	0.223629	0.381054	0.000211148	0.374917	0.000271784	0.0510947	0.632462	0.293891	0.00493124	0.292977	0.00507326	0.247962	0.018452	0.194036	0.0668751	0.393569	0.000124229	0.186369	0.0786144	0.562418	7.9842e-09	0.448396	9.33255e-06	0.658095	1.81438e-12	0.566123	6.05802e-09	0.410924	5.74401e-05	0.588803	1.03543e-09	0.650378	3.99008e-12	0.574164	3.28829e-09	0.441844	1.30256e-05	0.442916	1.23398e-05	0.465857	3.70864e-06	0.603226	3.13041e-10	0.519989	1.50079e-07	0.617539	8.98921e-11	0.673027	3.69331e-13	0.596708	5.41425e-10	0.728729	3.90345e-16	0.612649	1.38654e-10	0.553474	1.53344e-08	0.440163	1.41732e-05	0.547711	2.31175e-08	0.648179	4.97401e-12	0.506145	3.59454e-07	0.668845	5.82188e-13	0.687782	6.97996e-14	0.490057	9.46175e-07	0.705159	8.60839e-15	0.569414	4.72685e-09	0.342992	0.000934901	0.507159	3.37629e-07	0.0835643	0.433598	0.428875	2.47034e-05	0.369907	0.000332769	0.347032	0.000805211	0.599083	4.44084e-10	0.381346	0.000208609	0.622393	5.80339e-11	0.47137	2.74176e-06
ANKRD55	NA	3.3979	19.3643	NA	black	0.425824	2.86092e-05	0.308893	0.00305393	0.317787	0.00227181	0.218519	0.0385315	0.3294	0.00152308	0.110796	0.298518	0.17303	0.102914	0.212435	0.0444134	0.38597	0.000171872	0.287862	0.00593742	0.239219	0.0231601	0.487024	1.12936e-06	0.358143	0.000528517	0.36025	0.000487128	0.430677	2.2637e-05	0.179862	0.0898235	0.238103	0.0238293	0.207674	0.0495191	0.213307	0.0435267	0.352757	0.000649417	0.492115	8.38251e-07	0.247971	0.0184475	0.30552	0.00340869	0.114167	0.283969	-0.109532	0.304101	-0.083959	0.431421	-0.117526	0.269945	0.00614862	0.954134	-0.0577562	0.588704	-0.175107	0.0987859	-0.143632	0.17683	-0.0817186	0.443858	-0.312245	0.00273453	-0.038341	0.719758	-0.0613688	0.565562	0.0269269	0.801099	-0.110158	0.301328	-0.0686903	0.520026	-0.00807315	0.939802	0.130011	0.221958	0.0905577	0.395969	0.0999788	0.348463	-0.0550013	0.606634	0.105229	0.323605	-0.0256693	0.81021	0.216487	0.0404188	0.0955688	0.37024	0.0745742	0.484829	0.14844	0.162628	0.145899	0.170026	0.0319448	0.76502	0.0575085	0.590305	0.143609	0.1769	-0.0641087	0.548303	0.0561085	0.599399	0.174328	0.100318	0.263081	0.0122376	0.232398	0.0275121	0.287621	0.00598125	0.184097	0.0823933	-0.4212	3.5643e-05	0.0330873	0.756872	-0.0268893	0.80137	-0.1848	0.0812095	-0.119044	0.263763	-0.0071167	0.946922	-0.022655	0.832148	-0.17208	0.104847
ANKRD6	blue	9.30562	53.0319	blue	blue	0.228583	0.0302357	0.275913	0.00848197	0.32842	0.00157627	0.417032	4.3335e-05	0.54124	3.63225e-08	0.269149	0.0103115	0.506387	3.5413e-07	0.480695	1.62502e-06	0.58113	1.91091e-09	0.585614	1.33836e-09	0.350204	0.00071513	0.357787	0.000535831	0.302386	0.00377086	0.118825	0.264647	0.507035	3.40236e-07	0.290355	0.00550119	0.383545	0.000190318	0.295169	0.00473848	0.599143	4.41852e-10	0.506026	3.62114e-07	0.24953	0.0177014	0.415556	4.64113e-05	0.354976	0.000596853	0.378412	0.000235532	0.524315	1.13317e-07	0.438155	1.56687e-05	0.37307	0.000292964	0.301786	0.00384391	0.428902	2.46718e-05	0.34763	0.000787474	0.320845	0.00204786	0.408157	6.51422e-05	0.448883	9.10144e-06	0.58248	1.71758e-09	0.378542	0.000234281	0.59758	5.03517e-10	0.690979	4.80202e-14	0.275931	0.00847741	0.290617	0.00545699	0.320936	0.00204149	0.640422	1.06717e-11	0.601443	3.64107e-10	0.641496	9.61452e-12	0.692842	3.85289e-14	0.635719	1.67784e-11	0.730876	2.89796e-16	0.6647	9.07409e-13	0.720768	1.1497e-15	0.546449	2.52655e-08	0.434744	1.85516e-05	0.714492	2.6251e-15	0.597534	5.05452e-10	0.671141	4.53875e-13	0.810884	3.46977e-22	0.612934	1.35222e-10	0.649498	4.35888e-12	0.874142	2.41771e-29	0.69675	2.41468e-14	0.706103	7.65034e-15	0.836064	1.1505e-24	0.020512	0.847826	0.604681	2.76531e-10	0.608502	1.99063e-10	0.451261	8.04902e-06	0.654177	2.71461e-12	0.440848	1.36944e-05	0.701132	1.417e-14	0.431357	2.18999e-05
ANKRD60	NA	2.12365	12.1025	NA	brown	-0.188843	0.0746595	-0.051963	0.626682	-0.0208339	0.845467	-0.173997	0.100976	-0.0845488	0.428181	-0.112495	0.291122	-0.0326743	0.759814	-0.0154139	0.885348	0.0315369	0.767935	0.103578	0.331294	-0.226197	0.0320519	-0.040599	0.703998	-0.213116	0.0437199	-0.17422	0.100532	0.221573	0.0358342	0.117289	0.270919	0.0472943	0.658019	-0.0701472	0.511192	0.0571214	0.592813	-0.133024	0.211337	-0.065965	0.536757	-0.0213154	0.841941	0.187981	0.0760188	0.244825	0.0200369	0.00189163	0.985882	-0.0885142	0.406758	-0.133061	0.211207	-0.230504	0.0288368	-0.151217	0.15482	-0.172153	0.104698	-0.000430685	0.996786	-0.0774541	0.468076	0.073078	0.493657	0.0159834	0.881142	-0.0352721	0.741365	-0.0338098	0.751733	0.231375	0.028221	-0.0877163	0.411018	0.116468	0.27431	0.0166401	0.876296	0.157855	0.137294	-0.00248549	0.981451	0.18159	0.0867298	0.206317	0.0510589	0.230414	0.028901	0.295539	0.00468403	0.207845	0.0493276	0.318456	0.00222105	-0.0182559	0.864394	-0.211224	0.0456685	0.138323	0.193545	-0.0527987	0.62114	-0.0735121	0.491087	0.148774	0.161673	0.125931	0.236929	0.0432514	0.685645	0.195025	0.0654695	0.0992802	0.351858	0.0550715	0.606174	0.265794	0.011341	0.0334333	0.75441	0.300144	0.00405056	0.261933	0.0126355	0.358827	0.000514741	0.294901	0.00477837	0.352496	0.000655885	0.454175	6.9148e-06	0.285317	0.00641416
ANKRD61	NA	2.27805	12.9824	NA	darkmagenta	0.037822	0.723398	0.0819417	0.44261	0.116156	0.275606	0.0401113	0.707392	0.154927	0.14483	-0.0539445	0.613575	0.0595467	0.57718	0.100524	0.345825	0.0129606	0.9035	0.153795	0.147823	0.0444307	0.677542	0.0265619	0.80374	-0.0164777	0.877494	0.0273166	0.79828	0.0875559	0.411877	0.0262513	0.80599	0.0987655	0.354372	0.11066	0.299115	-0.00543649	0.959441	0.0428962	0.688092	0.0463517	0.664421	0.138641	0.192512	0.190579	0.0719791	-0.0236465	0.824917	-0.0200452	0.851248	0.0185221	0.862436	-0.0444826	0.677186	-0.0482316	0.651679	0.00687504	0.948722	-0.043933	0.680957	-0.0574366	0.590771	-0.0639654	0.549199	0.0212612	0.842337	0.0179902	0.866349	0.0928414	0.384114	0.140076	0.187904	0.0885041	0.406812	0.0927158	0.38476	0.0916575	0.390233	0.0677899	0.525525	0.0707383	0.50763	0.134408	0.206582	0.101613	0.340601	0.0841199	0.430536	0.0769307	0.471096	0.116498	0.274187	0.0552392	0.605076	0.114513	0.282499	0.00627544	0.953189	-0.0313245	0.769455	0.166882	0.115928	0.0361184	0.735386	0.0228487	0.830734	0.0489812	0.646625	0.0161316	0.880048	0.100281	0.346999	0.104132	0.328701	-0.0874438	0.412478	-0.0189954	0.858956	0.0361916	0.73487	-0.0830818	0.436267	0.0306858	0.774029	0.0925708	0.385507	0.0608992	0.568546	0.103586	0.331257	0.0325762	0.760514	0.117586	0.269697	0.0911651	0.392795
ANKRD62	NA	3.30973	18.8618	NA	white	-0.0592047	0.579373	-0.126679	0.234131	-0.0533211	0.617686	-0.0278676	0.7943	0.00994216	0.925901	0.133161	0.210863	0.227544	0.0310154	0.103241	0.332879	0.18269	0.0848052	0.230493	0.0288449	-0.0587344	0.582395	0.0474449	0.656999	-0.0159521	0.881373	-0.125023	0.240353	0.129297	0.224525	-0.0661994	0.535308	-0.0473547	0.65761	-0.0687828	0.519463	0.155996	0.142043	-0.039118	0.714321	-0.127186	0.232248	-0.0459869	0.666905	-0.04794	0.653648	0.155581	0.143119	0.316486	0.0023736	0.14614	0.169313	0.141965	0.181962	0.115875	0.276777	0.0885864	0.406375	0.147191	0.166234	0.0199681	0.851814	0.101745	0.33997	0.190372	0.0722943	0.222224	0.0352801	-0.0140227	0.895635	0.115509	0.278306	0.210501	0.0464323	-0.146841	0.167253	-0.0475396	0.656357	-0.0222622	0.835017	0.291855	0.00525266	0.18102	0.0877406	0.313639	0.00261085	0.224709	0.0332305	0.399674	9.51643e-05	0.331546	0.00141219	0.241945	0.0215929	0.320871	0.00204606	0.0193844	0.856098	-0.045701	0.668854	0.263007	0.0122628	0.0546125	0.609183	0.17761	0.0939836	0.344489	0.000884765	0.130253	0.221089	0.128286	0.228201	0.242696	0.0211772	0.215564	0.0413013	0.193555	0.0675675	0.359122	0.000508902	0.202435	0.0556866	0.42146	3.52085e-05	0.491283	8.8042e-07	0.4658	3.7201e-06	0.422892	3.29009e-05	0.453287	7.24346e-06	0.440188	1.41556e-05	0.381597	0.000206435
ANKRD63	NA	2.71246	15.4581	NA	salmon	0.388039	0.000157454	0.315263	0.00247303	0.264792	0.011665	0.516295	1.90187e-07	0.29081	0.00542471	0.282284	0.00702619	0.279508	0.00763093	0.267836	0.0107041	0.152988	0.149988	0.260442	0.0131686	0.084572	0.428054	0.162943	0.124912	0.246896	0.0189781	0.0969061	0.36355	0.186661	0.0781392	0.0331826	0.756194	0.129719	0.223005	0.0752488	0.480876	0.226484	0.0318287	0.22006	0.0371501	0.106722	0.316747	0.161756	0.127722	0.151113	0.155108	-0.0119381	0.91108	0.24554	0.0196654	0.378189	0.000237713	0.215606	0.0412616	0.369246	0.000341693	0.10841	0.309111	0.193351	0.0678623	0.112181	0.292481	0.138554	0.192795	0.195243	0.0651637	0.468501	3.21051e-06	0.324588	0.00180093	0.373041	0.000293305	0.319219	0.00216435	0.272468	0.00937461	0.14709	0.166526	0.350281	0.000713067	0.377155	0.000248032	0.301725	0.00385146	0.215111	0.041741	0.266324	0.0111724	0.165255	0.119577	0.318736	0.0022001	0.273375	0.00913198	0.212613	0.0442309	0.466376	3.60545e-06	0.317254	0.002313	0.105029	0.32453	0.284551	0.00656413	0.23639	0.024888	0.222329	0.035191	0.140715	0.185879	0.199719	0.0591229	0.327834	0.00160888	0.147506	0.165317	0.161579	0.128144	0.177046	0.0950502	0.0455255	0.670052	0.127593	0.230747	0.0833418	0.434827	0.129845	0.222552	0.160113	0.131688	0.153834	0.14772	0.219957	0.0372407	0.172984	0.103007
ANKRD65	black	7.43938	42.3963	green	green	0.823505	2.22168e-23	0.540701	3.76987e-08	0.717455	1.78258e-15	0.514917	2.07615e-07	0.592942	7.38988e-10	0.394672	0.000118439	0.413409	5.12515e-05	0.432135	2.10841e-05	0.581726	1.82317e-09	0.652425	3.24431e-12	0.576199	2.80974e-09	0.813178	2.13802e-22	0.750695	1.60984e-17	0.764265	1.89384e-18	0.400644	9.11754e-05	0.188741	0.0748188	0.383077	0.000194076	0.343692	0.000911148	0.404764	7.58996e-05	0.662773	1.11271e-12	0.79988	3.23758e-21	0.452136	7.6914e-06	0.503358	4.26593e-07	0.0320231	0.764461	-0.148082	0.163656	0.143881	0.176074	-0.00150591	0.988761	0.332842	0.00134878	0.145218	0.172047	-0.0381421	0.721152	-0.131105	0.218057	-0.029215	0.78459	-0.410883	5.75474e-05	0.066528	0.533279	0.0234251	0.826531	0.174401	0.100175	-0.0612717	0.566179	0.127549	0.230909	-0.00161155	0.987972	0.170431	0.108269	0.275773	0.00851664	0.35243	0.000657511	0.157369	0.138524	0.114466	0.282698	-0.111336	0.296157	0.178781	0.0918021	0.0166265	0.876397	-0.0111006	0.917296	0.343432	0.000919909	0.395243	0.000115534	0.108879	0.307008	0.165877	0.118171	0.227308	0.0311949	-0.0266732	0.802934	0.0651362	0.541897	0.31118	0.00283262	0.399969	9.39348e-05	0.340129	0.00103801	0.339002	0.00108137	0.143356	0.177672	-0.53699	4.86178e-08	-0.05204	0.626171	-0.0957156	0.369501	-0.264012	0.0119233	-0.148279	0.16309	-0.208491	0.04861	-0.145889	0.170054	-0.323426	0.00187456
ANKRD7	NA	2.65264	15.1172	NA	purple	0.178409	0.0924903	0.00427272	0.968119	0.175352	0.0983065	0.200753	0.0577948	0.262319	0.0125004	0.27568	0.00854003	0.236593	0.0247607	0.255175	0.015212	0.204885	0.0527276	0.263995	0.0119288	0.222421	0.035114	0.176195	0.0966759	0.30409	0.00356985	0.140229	0.187419	0.0664489	0.533767	-0.0376013	0.724947	-0.0623834	0.559141	-0.0511851	0.631859	0.0379925	0.722201	0.205067	0.0525135	0.0895899	0.401057	0.0846521	0.427615	-0.0896497	0.400742	0.000269181	0.997991	0.174133	0.100705	0.24449	0.0202127	0.256892	0.0145177	0.266419	0.0111425	0.164095	0.12223	0.18915	0.074179	0.105739	0.321249	0.226361	0.0319236	0.065825	0.537623	0.206183	0.0512141	0.109368	0.304827	0.0712798	0.504378	0.109456	0.304438	0.0357263	0.738154	-0.196126	0.0639335	-0.0123726	0.907858	0.085932	0.420636	0.125173	0.239783	0.116641	0.273592	0.104967	0.324817	0.0341383	0.7494	0.176833	0.0954551	0.0911151	0.393056	-0.0681844	0.523112	0.0449397	0.674056	0.194775	0.0658224	0.215788	0.0410857	0.207124	0.0501381	0.13804	0.194466	0.174473	0.100032	0.0672082	0.529092	0.137174	0.197307	0.161496	0.128343	0.228009	0.0306642	0.249204	0.0178554	0.143837	0.176207	-0.0112556	0.916145	0.0565201	0.596719	0.161067	0.129373	-0.0633072	0.553325	0.0869062	0.415368	-0.00093271	0.993039	0.0154471	0.885102	0.0662698	0.534873
ANKRD9	turquoise	8.68194	49.4775	turquoise	turquoise	0.728744	3.89547e-16	0.546341	2.54584e-08	0.646797	5.70754e-12	0.633668	2.03888e-11	0.631928	2.40267e-11	0.379967	0.000220884	0.475885	2.13233e-06	0.516019	1.93565e-07	0.537139	4.81286e-08	0.700311	1.5669e-14	0.662505	1.14453e-12	0.641576	9.53934e-12	0.755095	8.16611e-18	0.642197	8.97863e-12	0.264673	0.0117043	0.330056	0.00148833	0.441497	1.32556e-05	0.405687	7.28191e-05	0.534719	5.67227e-08	0.785464	4.93713e-20	0.69914	1.8077e-14	0.500342	5.12554e-07	0.494113	7.44736e-07	-0.0143095	0.893512	0.0283138	0.791081	0.348464	0.000763329	0.258121	0.0140377	0.547794	2.29828e-08	0.492417	8.23462e-07	0.267788	0.0107187	0.181721	0.0864982	0.200052	0.0586921	-0.0633168	0.553265	0.27105	0.00976532	0.220654	0.0366287	0.417414	4.257e-05	0.127857	0.229775	0.416623	4.41679e-05	0.0937605	0.379404	0.23308	0.0270476	0.398919	9.83828e-05	0.620769	6.72444e-11	0.426201	2.8098e-05	0.131226	0.217629	0.0383958	0.719374	0.277672	0.00805555	0.188356	0.0754249	0.0616424	0.563827	0.534361	5.81122e-08	0.608932	1.91791e-10	0.350092	0.000718153	0.438681	1.52635e-05	0.408412	6.43952e-05	0.276713	0.00828567	0.296397	0.00455971	0.426102	2.82307e-05	0.529982	7.79575e-08	0.426152	2.81633e-05	0.344523	0.000883651	0.162362	0.126281	-0.429318	2.418e-05	0.0370401	0.728892	0.0382437	0.72044	-0.213843	0.0429894	0.0909365	0.393987	-0.271674	0.00959167	-0.0808131	0.44894	-0.204301	0.0534215
ANKS1A	blue	10.3183	58.8028	blue	blue	0.399793	9.4666e-05	0.540146	3.91683e-08	0.477565	1.9402e-06	0.517524	1.75828e-07	0.567289	5.54985e-09	0.0989159	0.353637	0.297122	0.00445699	0.322379	0.0019432	0.584427	1.47147e-09	0.546537	2.51111e-08	0.437722	1.60098e-05	0.472439	2.5842e-06	0.310644	0.00288315	0.304386	0.00353594	0.508473	3.112e-07	0.566761	5.77485e-09	0.675552	2.79603e-13	0.480238	1.66785e-06	0.752317	1.25552e-17	0.705689	8.05781e-15	0.598571	4.63533e-10	0.533532	6.1454e-08	0.597016	5.27757e-10	0.335899	0.00120938	0.290969	0.00539826	0.295319	0.00471628	0.105187	0.323796	0.146523	0.168186	0.382567	0.00019826	0.0864772	0.417683	0.392289	0.000131289	0.289337	0.00567573	0.274866	0.00874501	0.43782	1.59319e-05	0.374529	0.000276112	0.593436	7.09628e-10	0.561533	8.52367e-09	0.493974	7.50938e-07	0.410933	5.74153e-05	0.420308	3.71737e-05	0.55829	1.08162e-08	0.560863	8.95557e-09	0.483338	1.39718e-06	0.637996	1.34904e-11	0.514057	2.19238e-07	0.661962	1.21187e-12	0.693942	3.38044e-14	0.627659	3.57935e-11	0.739581	8.40827e-17	0.494358	7.33989e-07	0.611636	1.51532e-10	0.623024	5.47982e-11	0.679276	1.84548e-13	0.628902	3.18915e-11	0.729786	3.37222e-16	0.645698	6.36446e-12	0.915591	1.4068e-36	0.654022	2.758e-12	0.70886	5.40508e-15	0.682528	1.27742e-13	-0.266177	0.011219	0.425954	2.84318e-05	0.336369	0.00118914	0.210588	0.0463389	0.428186	2.55391e-05	0.280803	0.00734333	0.503782	4.1566e-07	0.179684	0.0901457
ANKS1B	green	9.43734	53.7825	green	green	0.896135	8.42929e-33	0.556823	1.20367e-08	0.644749	6.98957e-12	0.755898	7.20425e-18	0.702458	1.20363e-14	0.634047	1.96699e-11	0.616194	1.01352e-10	0.555973	1.28035e-08	0.600526	3.93361e-10	0.708133	5.92619e-15	0.511602	2.55937e-07	0.627049	3.78708e-11	0.737412	1.14977e-16	0.50935	2.94667e-07	0.373105	0.000292544	-0.0678069	0.52542	0.196524	0.0633851	0.292871	0.00509001	0.278883	0.00777328	0.554915	1.38224e-08	0.463144	4.29475e-06	0.3926	0.000129541	0.297759	0.00436835	0.0363854	0.733503	0.227909	0.0307394	0.44969	8.73086e-06	0.261876	0.0126554	0.607164	2.23461e-10	0.228587	0.0302325	0.375145	0.000269277	-0.147995	0.163906	0.0856313	0.42227	-0.11771	0.269191	0.459585	5.19658e-06	0.228618	0.0302096	0.450687	8.29216e-06	0.27795	0.00799005	0.157921	0.137127	0.0525652	0.622686	0.323983	0.00183894	0.594558	6.46992e-10	0.53758	4.67018e-08	0.326584	0.00168052	0.178388	0.0925288	0.105411	0.322765	0.407534	6.70056e-05	0.113173	0.288206	0.140615	0.186195	0.387398	0.000161797	0.360575	0.000481009	0.235366	0.0255398	0.291882	0.00524819	0.273609	0.00907033	0.224274	0.033582	0.0317913	0.766117	0.427581	2.62952e-05	0.479333	1.75567e-06	0.363426	0.000430312	0.390428	0.000142208	0.261707	0.0127148	-0.249467	0.017731	0.19952	0.0593814	0.197466	0.062103	0.0122665	0.908645	0.0261754	0.806539	-0.0119281	0.911155	0.0969082	0.363539	-0.0268958	0.801323
ANKS3	brown	8.03853	45.8108	brown	brown	-0.287464	0.00600982	-0.172825	0.103328	-0.229614	0.0294776	-0.0834436	0.434265	-0.10169	0.340231	0.0296099	0.781751	0.169543	0.110147	-0.00736322	0.945087	-0.0262122	0.806273	0.0781893	0.46385	-0.310335	0.00291263	-0.142006	0.181833	-0.310672	0.00288045	-0.439176	1.48906e-05	0.205762	0.0517006	-0.116408	0.274559	-0.123519	0.246099	-0.291817	0.00525882	0.185511	0.0800257	-0.315575	0.00244733	-0.363285	0.000432699	-0.0785942	0.461531	-0.0457902	0.668246	0.100532	0.34579	0.303896	0.00359223	0.0650555	0.542399	0.0591259	0.579879	-0.0506897	0.635166	-0.144353	0.174643	0.0965155	0.365496	0.00120742	0.990989	0.0329152	0.758098	0.410327	5.90251e-05	0.393554	0.000124313	0.054789	0.608026	0.140679	0.18599	0.424677	3.02218e-05	-0.096152	0.367313	0.120574	0.257631	0.0458195	0.668046	0.424046	3.11451e-05	0.128707	0.226668	0.422535	3.34619e-05	0.400044	9.36259e-05	0.572225	3.81607e-09	0.524478	1.12116e-07	0.523294	1.21126e-07	0.640357	1.07399e-11	0.0564197	0.597372	-0.191821	0.07011	0.189262	0.0740042	0.00841099	0.937287	0.0910891	0.393191	0.451058	8.13406e-06	0.148079	0.163663	0.105381	0.322903	0.350306	0.000712394	0.13103	0.218323	0.148686	0.161925	0.511101	2.64111e-07	0.37982	0.000222236	0.659074	1.63903e-12	0.694845	3.03495e-14	0.792359	1.37783e-20	0.705384	8.37062e-15	0.779955	1.32388e-19	0.909864	2.22948e-35	0.783232	7.38793e-20
ANKS4B	NA	3.3924	19.333	NA	brown	-0.0285647	0.789272	-0.0246383	0.817698	0.0447768	0.675171	0.056988	0.593679	0.140685	0.185972	0.144854	0.173137	0.15682	0.139923	0.109189	0.305625	-0.0289174	0.786732	0.159987	0.131998	0.00869563	0.93517	0.0397638	0.709813	0.00662301	0.9506	-0.0110826	0.917429	0.126637	0.234287	0.00211222	0.984236	0.00399671	0.970177	-0.087708	0.411062	0.207617	0.0495832	-0.00736561	0.945069	-0.00967017	0.927922	-0.00594722	0.955635	0.115335	0.279037	-0.108096	0.310522	-0.00561801	0.958088	0.0084464	0.937024	0.0587523	0.58228	0.0593324	0.578554	-0.0323433	0.762175	0.00369152	0.972453	0.0403128	0.705989	-0.0162492	0.87918	0.138012	0.194557	0.197095	0.0626054	0.0544743	0.610091	0.0842173	0.43	0.185356	0.0802813	0.0145212	0.891946	0.0509552	0.633393	0.00745236	0.944423	0.227755	0.0308552	0.0633746	0.552902	0.17542	0.0981745	0.178464	0.0923876	0.254546	0.0154735	0.269794	0.0101232	0.276893	0.00824204	0.239	0.0232897	0.0349063	0.743955	0.0178115	0.867664	0.124881	0.240891	0.0757761	0.477798	0.101876	0.339347	0.153491	0.148636	0.079019	0.459106	0.127333	0.231707	0.205323	0.0522129	0.116641	0.273591	0.104834	0.325434	0.205728	0.0517401	-0.0849915	0.425758	0.321525	0.00200082	0.318969	0.00218273	0.326252	0.00170004	0.266174	0.01122	0.149305	0.160164	0.342105	0.000965807	0.251472	0.0168078
ANKS6	pink	8.18382	46.6388	blue	blue	0.343845	0.000906036	0.283029	0.00687119	0.42938	2.41076e-05	0.438869	1.51206e-05	0.485476	1.23531e-06	0.270166	0.0100163	0.541627	3.53619e-08	0.549522	2.03365e-08	0.587112	1.18675e-09	0.619149	7.78184e-11	0.478008	1.89232e-06	0.338892	0.00108568	0.408349	6.45785e-05	0.168407	0.112588	0.508615	3.08454e-07	0.0893787	0.402173	0.342365	0.000956639	0.340829	0.00101189	0.452856	7.40813e-06	0.502465	4.50514e-07	0.254684	0.0154157	0.427034	2.69955e-05	0.351257	0.000687322	0.282351	0.00701204	0.439721	1.44903e-05	0.401218	8.88895e-05	0.411285	5.64985e-05	0.365299	0.000399722	0.470821	2.82615e-06	0.395786	0.000112837	0.156758	0.140081	0.301415	0.00388978	0.27124	0.00971216	0.486083	1.19265e-06	0.374564	0.00027572	0.562417	7.98457e-09	0.41404	4.97819e-05	0.225841	0.0323301	0.21039	0.0465504	0.256635	0.01462	0.592807	7.47228e-10	0.585187	1.38482e-09	0.623451	5.27023e-11	0.395517	0.000114166	0.460861	4.85441e-06	0.593727	6.92848e-10	0.352963	0.000644379	0.492632	8.13061e-07	0.586605	1.23611e-09	0.445793	1.06631e-05	0.569091	4.84419e-09	0.471033	2.79328e-06	0.544277	2.94171e-08	0.641815	9.31957e-12	0.496913	6.3018e-07	0.529774	7.90408e-08	0.681042	1.51225e-13	0.476308	2.08239e-06	0.518362	1.66637e-07	0.566392	5.93689e-09	-0.0437879	0.681954	0.405096	7.47769e-05	0.450881	8.20934e-06	0.33645	0.00118568	0.498313	5.7936e-07	0.195418	0.0649174	0.444857	1.11835e-05	0.22257	0.034988
ANKUB1	red	5.69022	32.428	violet	violet	-0.246768	0.0190419	0.273859	0.00900473	-0.0858648	0.421001	0.146801	0.167369	0.038326	0.719863	-0.345777	0.000843622	-0.44317	1.21823e-05	-0.182568	0.0850169	-0.326161	0.0017054	-0.286354	0.00621601	-0.268068	0.0106338	-0.302674	0.00373615	-0.435425	1.79386e-05	-0.300433	0.00401357	-0.162822	0.125196	0.583596	1.57203e-09	0.394662	0.000118486	0.0966275	0.364937	0.338143	0.00111551	0.11618	0.275504	0.0364625	0.732959	0.241007	0.0221218	0.30579	0.00337895	0.00834572	0.937773	0.00334427	0.975044	-0.0174931	0.870009	-0.127747	0.230178	-0.256758	0.0145708	0.0303192	0.776657	-0.220779	0.0365201	0.562413	7.98667e-09	0.238035	0.0238703	0.522344	1.28851e-07	0.202996	0.0549976	0.334432	0.00127455	0.302602	0.00374477	0.478588	1.83132e-06	0.569594	4.66302e-09	0.535786	5.27665e-08	0.421625	3.49359e-05	0.0606798	0.569942	0.102693	0.335468	-0.0532947	0.61786	0.490469	9.23573e-07	0.374066	0.000281363	0.27948	0.00763714	0.557386	1.15537e-08	0.327371	0.00163511	0.271186	0.00972721	0.23271	0.0272987	0.223304	0.0343764	0.451917	7.77949e-06	0.328577	0.00156763	0.232581	0.0273868	0.502493	4.49726e-07	0.188112	0.0758101	0.317777	0.0022726	0.236276	0.02496	0.191307	0.0708792	0.192017	0.0698188	-0.0445942	0.676421	0.0179704	0.866494	-0.0588785	0.581468	0.032419	0.761635	0.198009	0.0613749	0.183599	0.0832412	0.285309	0.00641562	0.224668	0.0332636
ANKZF1	brown	8.54028	48.6702	brown	brown	-0.236728	0.0246757	-0.0451411	0.672678	-0.12773	0.230243	-0.026665	0.802993	-0.0594681	0.577684	-0.0229257	0.830172	0.0780716	0.464525	0.0150391	0.888117	-0.0625016	0.558395	0.101826	0.339582	-0.280169	0.00748285	-0.139969	0.188245	-0.338389	0.00110564	-0.406256	7.09791e-05	0.295003	0.00476312	-0.0229096	0.83029	-0.000808639	0.993965	-0.215145	0.0417072	0.170907	0.107272	-0.276504	0.00833663	-0.286475	0.00619327	-0.00347721	0.974052	0.111506	0.295414	0.123149	0.247528	0.243597	0.020688	-0.016149	0.87992	-0.0336553	0.752831	-0.143691	0.176649	-0.248564	0.0181605	-0.0771698	0.469715	-0.0224427	0.833699	-0.00271595	0.979731	0.381361	0.000208475	0.381737	0.000205242	0.104894	0.325154	0.191008	0.0713289	0.466051	3.66978e-06	-0.0173624	0.870972	0.235567	0.025411	0.174983	0.0990285	0.427438	2.64765e-05	0.127003	0.232929	0.319499	0.00214384	0.508879	3.03443e-07	0.587239	1.17464e-09	0.571988	3.88577e-09	0.541889	3.47283e-08	0.636794	1.51395e-11	0.0584915	0.583959	-0.134579	0.205998	0.160472	0.130814	0.0487123	0.648436	0.0919169	0.388887	0.383297	0.000192305	0.190149	0.0726355	0.163252	0.124188	0.399552	9.56803e-05	0.155858	0.1424	0.186074	0.079097	0.510558	2.7325e-07	0.215112	0.0417391	0.615869	1.04319e-10	0.623788	5.11073e-11	0.762	2.73356e-18	0.679923	1.71598e-13	0.811098	3.31748e-22	0.956203	9.84279e-49	0.803163	1.68772e-21
ANLN	tan	10.0094	57.0429	tan	tan	0.173774	0.101419	0.0876173	0.411548	0.326368	0.00169319	0.649549	4.33655e-12	0.487516	1.0975e-06	0.519469	1.55193e-07	0.256691	0.0145973	0.470293	2.90955e-06	-0.0206488	0.846822	0.162851	0.125128	0.198394	0.0608619	0.047729	0.655076	0.204437	0.0532586	-0.0393346	0.712808	-0.00164199	0.987745	-0.0853473	0.423816	-0.0694164	0.515614	-0.197845	0.0615943	0.207763	0.0494187	0.259297	0.0135915	-0.0519421	0.626821	0.247357	0.0187488	-0.0406125	0.703904	-0.125168	0.239805	0.368607	0.000350534	0.651765	3.46881e-12	0.584182	1.50041e-09	0.562947	7.67711e-09	0.22533	0.0327339	0.310005	0.00294449	0.549875	1.98341e-08	0.604133	2.89763e-10	0.693999	3.35768e-14	0.873509	2.97269e-29	0.753259	1.08585e-17	0.435685	1.77104e-05	0.627074	3.77826e-11	0.299254	0.0041667	0.014502	0.892088	0.314426	0.0025432	0.299513	0.00413259	0.367434	0.000367293	0.257143	0.0144186	0.61036	1.69393e-10	0.541478	3.57277e-08	0.567956	5.2777e-09	0.638444	1.2921e-11	0.486467	1.1664e-06	0.50276	4.42481e-07	0.48111	1.58706e-06	0.398744	9.91421e-05	0.694216	3.27197e-14	0.466269	3.62652e-06	0.506422	3.53366e-07	0.355343	0.000588538	0.564532	6.82305e-09	0.496861	6.32141e-07	0.519339	1.56502e-07	0.504886	3.88454e-07	0.4271	2.69102e-05	0.365022	0.000404109	0.262501	0.0124371	0.115743	0.277329	0.203009	0.0549812	0.360036	0.000491191	0.185205	0.080533	0.413576	5.08586e-05	0.530986	7.29064e-08
ANO1	NA	4.70436	26.8097	bisque4	bisque4	0.610966	1.60676e-10	0.485824	1.2107e-06	0.619806	7.3349e-11	0.406554	7.00332e-05	0.530081	7.74401e-08	0.28196	0.00709438	0.449443	8.84276e-06	0.401183	8.90248e-05	0.544471	2.90217e-08	0.507651	3.27486e-07	0.517557	1.75459e-07	0.700412	1.54776e-14	0.579198	2.22422e-09	0.574513	3.20115e-09	0.496088	6.62092e-07	0.228014	0.0306604	0.412587	5.32251e-05	0.397451	0.000104929	0.334463	0.00127314	0.550943	1.83814e-08	0.606333	2.40029e-10	0.472528	2.5714e-06	0.510621	2.72164e-07	0.198982	0.0600855	0.00609114	0.954562	0.0641965	0.547754	0.052063	0.626018	0.182388	0.0853302	0.135174	0.203982	-0.0242857	0.820263	-0.164728	0.120776	0.0550233	0.60649	-0.246161	0.0193479	0.0941543	0.377396	0.0527498	0.621464	0.295388	0.00470612	0.0942231	0.377047	0.0893365	0.402396	0.177148	0.0948558	0.235828	0.0252441	0.347338	0.000796089	0.354585	0.000605818	0.165908	0.118103	0.18883	0.0746799	0.087063	0.414524	0.264352	0.01181	0.0849872	0.425782	0.136458	0.19968	0.332325	0.00137374	0.382817	0.000196198	0.230497	0.0288422	0.208191	0.0489423	0.328509	0.00157136	0.111497	0.295453	0.129911	0.222315	0.392208	0.000131746	0.457286	5.87069e-06	0.347444	0.000792952	0.33339	0.00132279	0.29735	0.00442506	-0.467351	3.41884e-06	0.0674407	0.527665	0.119914	0.260262	-0.0787315	0.460746	-0.0910184	0.39356	-0.0251082	0.814283	0.060877	0.568687	-0.139693	0.189128
ANO10	turquoise	9.03687	51.5003	turquoise	turquoise	0.447355	9.84464e-06	0.547886	2.28337e-08	0.498775	5.63466e-07	0.604718	2.75652e-10	0.586798	1.21711e-09	0.152563	0.151136	0.135324	0.203477	0.411155	5.68359e-05	0.36647	0.000381625	0.379714	0.000223209	0.616401	9.94987e-11	0.335608	0.00122208	0.467427	3.40465e-06	0.40509	7.47984e-05	0.113739	0.285787	0.461614	4.66267e-06	0.595501	5.9845e-10	0.556021	1.27585e-08	0.49276	8.0692e-07	0.814042	1.77897e-22	0.534637	5.70385e-08	0.518239	1.67964e-07	0.41312	5.19368e-05	0.105466	0.322511	0.196011	0.0640929	0.348681	0.000757167	0.356197	0.00056959	0.387686	0.000159831	0.647078	5.55037e-12	0.272502	0.00936545	0.477327	1.96646e-06	0.511983	2.49889e-07	0.244101	0.0204188	0.28831	0.00585691	0.501659	4.73162e-07	0.583802	1.54653e-09	0.277365	0.00812867	0.68035	1.63528e-13	0.344081	0.000898205	0.442525	1.25863e-05	0.183281	0.0837851	0.569296	4.7695e-09	0.206874	0.0504227	0.277316	0.00814044	0.0827576	0.438065	0.182097	0.0858379	0.154388	0.14625	0.0641368	0.548127	0.63237	2.30481e-11	0.762293	2.60755e-18	0.439534	1.46269e-05	0.708005	6.02288e-15	0.581814	1.81046e-09	0.357983	0.000531793	0.567488	5.46754e-09	0.531863	6.87471e-08	0.478021	1.89095e-06	0.481056	1.5919e-06	0.390807	0.000139918	0.150452	0.156942	-0.308233	0.00312066	-0.055205	0.6053	-0.222042	0.0354341	-0.376564	0.00025411	-0.0250235	0.814898	-0.413139	5.18931e-05	-0.232016	0.0277749	-0.331802	0.00139945
ANO2	NA	3.64319	20.7622	NA	orangered4	0.230434	0.0288866	0.0137528	0.897632	0.195782	0.0644105	0.0979675	0.358294	0.196135	0.0639216	0.334213	0.00128457	0.485794	1.21275e-06	0.39317	0.00012639	0.184833	0.0811546	0.338385	0.00110581	0.0644351	0.546264	0.342649	0.000946747	0.311686	0.00278565	0.167574	0.114403	0.207328	0.049908	-0.141591	0.183126	-0.0671098	0.529697	-0.194704	0.0659232	0.0688278	0.51919	0.00860295	0.935859	0.106738	0.316676	0.267251	0.0108834	0.174058	0.100854	-0.1241	0.243869	-0.0470201	0.659879	0.134154	0.207448	0.111993	0.293296	0.164479	0.121347	-0.127387	0.231506	-0.00452705	0.966222	-0.232698	0.0273073	-0.14987	0.158572	-0.098653	0.354924	0.177653	0.0939028	0.0175601	0.869516	-0.0352101	0.741804	0.0520855	0.625868	-0.180071	0.0894433	-0.16154	0.128237	-0.0282391	0.79162	0.278776	0.00779792	0.0737563	0.489644	0.195181	0.0652496	0.139027	0.191267	0.207447	0.0497737	0.340368	0.00102904	0.16808	0.113296	0.268426	0.0105262	0.0494123	0.643725	0.0498332	0.6409	0.100281	0.347002	-0.0844519	0.428712	0.0417854	0.695767	0.0773653	0.468587	-0.144788	0.173335	0.0467825	0.661492	0.199754	0.0590782	0.109179	0.305669	0.191324	0.070854	0.253617	0.0158669	-0.0206747	0.846633	0.207672	0.0495207	0.405879	7.2194e-05	0.305468	0.0034144	0.203833	0.0539821	0.22349	0.0342231	0.314503	0.00253665	0.208813	0.0482552
ANO3	green	5.50381	31.3657	green	green	0.86574	3.44039e-28	0.75664	6.41262e-18	0.585559	1.34425e-09	0.701274	1.39244e-14	0.628182	3.40983e-11	0.285038	0.0064683	0.191928	0.069952	0.279214	0.00769764	0.331275	0.00142576	0.420185	3.73898e-05	0.356226	0.000568963	0.487869	1.07521e-06	0.487375	1.10652e-06	0.500119	5.19543e-07	0.194244	0.066577	0.141571	0.183189	0.380946	0.000212103	0.424754	3.01105e-05	0.258475	0.013902	0.528236	8.75425e-08	0.561742	8.3933e-09	0.402836	8.27267e-05	0.447983	9.53282e-06	-0.0512721	0.63128	-0.0434546	0.684246	0.103154	0.33329	-0.0876822	0.4112	0.270758	0.00984768	0.0551733	0.605508	0.0671748	0.529297	-0.172193	0.104615	-0.0368704	0.730086	-0.239761	0.0228409	0.190349	0.07233	0.131175	0.217811	0.394282	0.000120456	0.176563	0.0959693	0.372958	0.000294294	0.243911	0.0205196	0.469403	3.05551e-06	0.336185	0.00119704	0.434628	1.8658e-05	-0.011164	0.916825	0.134083	0.207691	-0.0562438	0.598517	0.127444	0.231297	-0.0629764	0.555405	-0.100704	0.344961	0.20572	0.0517495	0.281644	0.00716169	0.089467	0.401706	0.2292	0.02978	0.152636	0.15094	-0.0810254	0.447745	-0.0446121	0.676298	0.315943	0.00241731	0.298186	0.00430994	0.154376	0.146281	0.162125	0.126843	-0.0153652	0.885707	-0.481051	1.59241e-06	-0.0732223	0.492802	-0.11166	0.294743	-0.28066	0.00737448	-0.299709	0.00410697	-0.13892	0.19161	-0.139835	0.188672	-0.264427	0.0117852
ANO4	green	5.95499	33.9369	green	green	0.767122	1.18485e-18	0.538107	4.5049e-08	0.685064	9.5572e-14	0.546651	2.49101e-08	0.513959	2.20599e-07	0.464383	4.0169e-06	0.483523	1.38236e-06	0.413104	5.19754e-05	0.456299	6.18476e-06	0.637745	1.38201e-11	0.40395	7.87162e-05	0.676123	2.62468e-13	0.611007	1.60101e-10	0.596914	5.32258e-10	0.446714	1.01733e-05	0.122784	0.248945	0.245346	0.0197655	0.207341	0.0498926	0.32352	0.00186848	0.433741	1.94891e-05	0.577188	2.60198e-09	0.435199	1.814e-05	0.489575	9.73264e-07	0.0416681	0.69658	-0.0391626	0.71401	0.191758	0.0702046	0.0195774	0.854681	0.279436	0.00764721	-0.0672013	0.529135	-0.049877	0.640606	-0.205084	0.0524935	-0.0531689	0.618691	-0.268171	0.0106029	0.231135	0.0283897	0.0925499	0.385615	0.225433	0.0326524	0.153516	0.148569	0.0858538	0.421061	0.0620852	0.561025	0.218156	0.0388631	0.471989	2.6494e-06	0.309674	0.00297671	0.17043	0.108271	0.278717	0.00781147	0.0718855	0.500753	0.424695	3.01956e-05	0.157389	0.138473	0.10907	0.306157	0.285487	0.00638134	0.317416	0.00230046	0.0745121	0.485193	0.122138	0.25146	0.125526	0.238453	0.0215944	0.839899	0.00737298	0.945014	0.337919	0.00112457	0.444242	1.15387e-05	0.238049	0.0238619	0.305797	0.00337815	0.286294	0.00622731	-0.376995	0.000249656	0.108449	0.308934	0.0551878	0.605412	-0.0132207	0.901573	0.0285029	0.789718	0.072345	0.498013	0.185382	0.0802388	-0.0327815	0.759051
ANO5	green	7.35346	41.9067	purple	purple	0.732275	2.38308e-16	0.420459	3.69097e-05	0.631071	2.60413e-11	0.543284	3.15231e-08	0.626227	4.08553e-11	0.542357	3.36187e-08	0.571689	3.97551e-09	0.587224	1.17608e-09	0.523215	1.21754e-07	0.668272	6.1928e-13	0.538226	4.46834e-08	0.677683	2.20613e-13	0.763111	2.28439e-18	0.628583	3.28517e-11	0.336793	0.00117116	0.150478	0.156869	0.179196	0.0910383	0.149007	0.16101	0.311217	0.00282921	0.567879	5.30848e-09	0.616567	9.80363e-11	0.466922	3.49973e-06	0.378103	0.000238552	-0.0351609	0.742152	-0.0646124	0.545158	0.376996	0.000249646	0.19872	0.0604304	0.425742	2.87217e-05	0.1347	0.205589	0.124714	0.241526	-0.00338541	0.974737	0.0633706	0.552927	-0.185814	0.0795248	0.275768	0.00851787	0.208026	0.0491258	0.178977	0.0914396	0.167896	0.113698	0.0740361	0.487994	-0.105155	0.323946	0.0990959	0.352757	0.358557	0.000520153	0.383083	0.000194029	0.267802	0.0107145	0.248958	0.0179723	0.0921026	0.387926	0.38706	0.000164129	0.210992	0.0459126	0.12463	0.241844	0.289675	0.00561719	0.387922	0.000158238	0.367316	0.00036902	0.270883	0.00981245	0.277852	0.00801307	0.158646	0.135309	0.0484737	0.650044	0.440589	1.38736e-05	0.48593	1.20326e-06	0.391275	0.000137134	0.456911	5.98845e-06	0.383215	0.000192964	-0.306365	0.00331653	0.14082	0.185547	0.136344	0.200059	-0.0568697	0.594447	0.0583468	0.584891	-0.0643363	0.546881	0.0895669	0.401179	-0.0648507	0.543674
ANO6	turquoise	10.6075	60.4509	violet	violet	0.291033	0.00538756	0.501303	4.83515e-07	0.481228	1.57645e-06	0.402516	8.39108e-05	0.512974	2.3477e-07	-0.0281068	0.792574	0.0139021	0.896527	0.257185	0.0144018	0.301222	0.00391387	0.279791	0.00756731	0.422125	3.41187e-05	0.386764	0.000166199	0.313011	0.00266595	0.403846	7.90812e-05	0.171259	0.10654	0.78856	2.79958e-20	0.667897	6.44744e-13	0.430747	2.25601e-05	0.583965	1.52661e-09	0.770128	7.18257e-19	0.728596	3.97588e-16	0.636373	1.57625e-11	0.634755	1.83903e-11	0.0922814	0.387001	-0.0722795	0.498403	0.205987	0.0514406	0.0679345	0.524639	0.03927	0.713259	0.372733	0.000296985	-0.133427	0.209944	0.629748	2.94726e-11	0.353567	0.00062975	0.203538	0.0543382	0.149488	0.159646	0.410708	5.80091e-05	0.335124	0.00124342	0.355346	0.000588467	0.580601	1.99222e-09	0.319215	0.0021646	0.325721	0.00173166	0.0609731	0.568076	0.329138	0.00153714	0.135438	0.203094	0.533308	6.23874e-08	0.209957	0.0470131	0.358073	0.000529948	0.543356	3.13649e-08	0.296976	0.00447744	0.555228	1.35126e-08	0.62959	2.99117e-11	0.532677	6.50927e-08	0.665212	8.5933e-13	0.593458	7.08339e-10	0.33514	0.00124269	0.662553	1.13884e-12	0.537183	4.79846e-08	0.645127	6.73417e-12	0.608014	2.07644e-10	0.588801	1.03555e-09	0.395822	0.000112663	-0.349874	0.000724044	-0.021369	0.841548	-0.224017	0.0337907	-0.29495	0.00477105	0.0989221	0.353606	-0.141704	0.182775	0.0145422	0.891791	-0.182303	0.0854787
ANO7	NA	3.95862	22.5598	NA	tan	0.182521	0.0850994	0.100845	0.34428	0.228344	0.0304132	0.344385	0.000888173	0.310683	0.00287945	0.401545	8.76114e-05	0.28486	0.00650329	0.25553	0.0150661	0.143082	0.178511	0.284392	0.00659564	0.160977	0.12959	0.10616	0.319318	0.157138	0.139111	-0.00288675	0.978457	0.10082	0.344401	-0.159144	0.134073	-0.0565862	0.596289	0.0181764	0.864978	0.142033	0.18175	0.0655741	0.539178	-0.132352	0.213674	-0.0553371	0.604435	-0.021278	0.842214	0.0448643	0.674572	0.365524	0.000396191	0.307697	0.00317572	0.290724	0.00543909	0.334485	0.00127214	0.127132	0.232451	0.371792	0.000308483	-0.0186402	0.861567	0.129794	0.222734	0.271594	0.00961395	0.460532	4.94063e-06	0.247027	0.0189128	0.327975	0.00160097	0.295837	0.00464043	0.116335	0.274862	0.0243979	0.819446	0.0989886	0.353281	0.403409	8.0638e-05	0.33199	0.00139017	0.327874	0.00160667	0.211105	0.0457932	0.2104	0.0465392	0.360855	0.000475793	0.174602	0.0997777	0.25109	0.0169806	0.143111	0.178421	0.23246	0.0274693	0.168462	0.112469	0.223524	0.0341952	0.114802	0.281278	0.323312	0.00188189	0.106365	0.318378	0.233747	0.0266001	0.275125	0.00867934	0.19328	0.0679648	0.162143	0.1268	0.263828	0.0119849	0.0956309	0.369927	0.348631	0.000758587	0.321018	0.00203582	0.31357	0.00261686	0.363017	0.000437273	0.214318	0.0425178	0.365012	0.000404269	0.344874	0.000872285
ANO8	brown	10.3758	59.1307	brown	brown	0.102739	0.335251	0.238717	0.0234592	0.160428	0.130922	0.103155	0.333284	0.159846	0.132341	0.0356565	0.738647	0.27637	0.00836925	0.166331	0.117155	0.314349	0.0025498	0.426563	2.76145e-05	0.0141299	0.894841	0.27375	0.00903331	-0.00818252	0.938988	-0.0490949	0.645859	0.563392	7.42776e-09	0.229802	0.0293414	0.295542	0.00468357	0.0843913	0.429045	0.42443	3.05799e-05	0.0800568	0.45321	0.161737	0.127767	0.264209	0.0118576	0.43735	1.63078e-05	0.245647	0.0196104	0.165597	0.118801	-0.018638	0.861584	-0.110671	0.299068	-0.120977	0.256032	-0.132429	0.213404	-0.134838	0.205119	-0.0979845	0.358209	-0.0525159	0.623013	0.123342	0.246783	0.275041	0.00870062	0.0138802	0.896689	0.269775	0.0101289	0.430039	2.33491e-05	0.0450052	0.673607	0.295233	0.0047291	0.233252	0.0269319	0.583752	1.55267e-09	0.271722	0.00957858	0.435656	1.77352e-05	0.539138	4.19762e-08	0.530153	7.70712e-08	0.640341	1.07567e-11	0.565487	6.35365e-09	0.659177	1.62151e-12	0.235285	0.025592	0.0492342	0.644923	0.278633	0.00783078	0.0907883	0.394762	0.250528	0.0172373	0.414496	4.87445e-05	0.302774	0.00372417	0.300347	0.00402453	0.636788	1.51483e-11	0.321566	0.00199803	0.37534	0.000267142	0.618144	8.51586e-11	-0.116134	0.275699	0.659676	1.53943e-12	0.633557	2.06046e-11	0.664916	8.8679e-13	0.64853	4.80257e-12	0.714109	2.75849e-15	0.89418	1.83353e-32	0.589481	9.80034e-10
ANO9	NA	1.28809	7.3407	NA	skyblue1	-0.203349	0.0545666	-0.260154	0.0132739	-0.134984	0.204625	-0.109502	0.304235	-0.128941	0.225817	0.159576	0.133005	0.114947	0.280666	0.00678084	0.949424	-0.0926591	0.385053	0.0462778	0.664924	-0.126221	0.235839	-0.0820192	0.442177	-0.0979788	0.358238	-0.213599	0.0432332	0.0671641	0.529363	-0.160253	0.131348	-0.219884	0.037306	-0.375604	0.000264278	-0.0951665	0.372267	-0.239643	0.0229098	-0.21239	0.0444593	-0.00947381	0.929382	-0.0660997	0.535924	-0.0987852	0.354276	0.0249208	0.815644	0.0598236	0.575408	0.0893354	0.402402	0.0122278	0.908932	-0.160114	0.131687	-0.0380027	0.722129	0.0454356	0.670666	0.057468	0.590568	0.170621	0.107871	0.179271	0.0909002	0.0389194	0.71571	-0.138087	0.194313	0.127582	0.230789	-0.174962	0.0990697	-0.130669	0.219605	-0.195696	0.0645302	0.0845727	0.42805	-0.114205	0.283805	0.2029	0.0551146	0.122706	0.249247	0.186382	0.0785941	0.229094	0.0298581	0.227873	0.0307665	0.215352	0.0415066	-0.0441459	0.679495	-0.116679	0.273435	0.049864	0.640694	-0.0579986	0.587137	-0.0105376	0.921477	0.142434	0.180506	-0.00738438	0.944929	0.013369	0.900475	0.0814098	0.445587	0.0070074	0.947736	0.0741807	0.487143	0.185517	0.0800151	0.255783	0.0149628	0.314442	0.00254186	0.260813	0.0130341	0.479257	1.76327e-06	0.370712	0.000322187	0.280941	0.00731317	0.422322	3.38014e-05	0.405233	7.43207e-05
ANOS1	turquoise	11.0529	62.9893	turquoise	turquoise	0.413957	4.99736e-05	0.455806	6.3474e-06	0.552033	1.70048e-08	0.454573	6.77227e-06	0.639263	1.19401e-11	0.157447	0.138325	0.27053	0.00991215	0.400772	9.06594e-05	0.629189	3.105e-11	0.487089	1.12508e-06	0.634184	1.94147e-11	0.512543	2.41238e-07	0.535144	5.51128e-08	0.496504	6.45823e-07	0.302607	0.00374422	0.594637	6.42778e-10	0.608842	1.93288e-10	0.578538	2.34215e-09	0.495843	6.71853e-07	0.878926	4.89091e-30	0.694037	3.34235e-14	0.629337	3.06238e-11	0.51365	2.24963e-07	0.289613	0.00562797	0.197818	0.0616304	0.404051	7.83594e-05	0.283964	0.00668105	0.239933	0.0227402	0.603954	2.94226e-10	0.185684	0.0797394	0.54162	3.53802e-08	0.462146	4.53156e-06	0.168015	0.113438	0.210609	0.0463167	0.42416	3.09755e-05	0.452798	7.43057e-06	0.381626	0.00020619	0.471044	2.79149e-06	0.222052	0.0354256	0.233828	0.0265462	0.185646	0.079802	0.452819	7.42247e-06	0.34615	0.000832042	0.411757	5.52907e-05	0.161913	0.127346	0.361227	0.000468964	0.383072	0.000194119	0.28981	0.00559406	0.588077	1.09793e-09	0.677045	2.36889e-13	0.64489	6.89316e-12	0.69486	3.02979e-14	0.667301	6.87393e-13	0.509312	2.95358e-07	0.675123	2.93219e-13	0.662383	1.15934e-12	0.69849	1.95614e-14	0.690233	5.24222e-14	0.699532	1.72326e-14	0.47364	2.41735e-06	-0.269379	0.010244	0.0751933	0.4812	-0.1101	0.301585	-0.279888	0.0075455	0.118362	0.266525	-0.236411	0.0248746	-0.0315921	0.767541	-0.24141	0.0218931
ANP32A	yellow	11.1201	63.3724	yellow	yellow	0.307062	0.00324214	0.293498	0.00499187	0.516795	1.84225e-07	0.575437	2.98051e-09	0.686529	8.07165e-14	0.315423	0.00245983	0.336697	0.00117519	0.535814	5.26652e-08	0.494922	7.09781e-07	0.414906	4.78308e-05	0.675303	2.87438e-13	0.296575	0.00453434	0.483102	1.41618e-06	0.31755	0.00229004	0.224446	0.0334427	0.283911	0.00669173	0.433557	1.96665e-05	0.481728	1.5321e-06	0.49277	8.0646e-07	0.804435	1.30687e-21	0.348007	0.000776489	0.443647	1.18919e-05	0.212104	0.044753	0.246901	0.0189755	0.462145	4.53164e-06	0.526401	9.88162e-08	0.645728	6.3456e-12	0.542033	3.43824e-08	0.844351	1.41761e-25	0.533136	6.3116e-08	0.615111	1.11576e-10	0.70533	8.42698e-15	0.479685	1.721e-06	0.501632	4.73957e-07	0.598344	4.72406e-10	0.647459	5.34409e-12	0.435309	1.80415e-05	0.52055	1.44742e-07	0.215526	0.0413383	0.357131	0.00054954	0.276477	0.00834313	0.65912	1.63121e-12	0.420677	3.65337e-05	0.393389	0.000125202	0.357898	0.000533538	0.251178	0.0169408	0.250258	0.0173615	0.207941	0.0492205	0.639594	1.15636e-11	0.75993	3.80966e-18	0.700768	1.48166e-14	0.852913	1.42794e-26	0.774035	3.70393e-19	0.663582	1.02157e-12	0.643841	7.64338e-12	0.752243	1.26989e-17	0.595234	6.11852e-10	0.694608	3.12215e-14	0.568268	5.15516e-09	0.443586	1.19288e-05	-0.0184249	0.86315	0.0988801	0.353811	0.0696875	0.513971	-0.137614	0.195861	0.154431	0.146136	-0.269735	0.0101403	-0.0517106	0.62836	-0.0907429	0.395
ANP32A-IT1	brown	4.6748	26.6413	white	white	0.0239068	0.823021	0.0148498	0.889517	-0.0186835	0.861249	0.0400155	0.708059	0.032422	0.761614	0.0809915	0.447936	0.320567	0.00206739	0.204888	0.0527246	0.316987	0.00233391	0.357745	0.000536701	0.0738262	0.489232	0.0648392	0.543745	0.0230227	0.829465	-0.103087	0.333607	0.36766	0.000364009	-0.0530846	0.619249	0.0749376	0.482697	0.0404134	0.705289	0.280289	0.00745637	-5.74233e-05	0.999571	-0.0920965	0.387957	0.0252884	0.812974	0.106661	0.317028	0.271242	0.00971172	0.358431	0.000522682	0.0730348	0.493913	0.115396	0.278782	0.121524	0.25387	0.135021	0.2045	0.293617	0.0049735	-0.0991971	0.352263	0.0256163	0.810594	0.164212	0.121962	0.268897	0.0103859	-0.0646246	0.545082	0.254367	0.0155485	0.291309	0.00534195	-0.0807646	0.449213	0.166668	0.116403	0.0863932	0.418138	0.531205	7.18456e-08	0.347501	0.000791269	0.543734	3.05514e-08	0.200902	0.0576057	0.400493	9.17848e-05	0.349444	0.000735842	0.23978	0.0228299	0.465343	3.8136e-06	0.120623	0.257436	-0.0620892	0.561	0.335957	0.00120685	0.0342407	0.748673	0.233242	0.0269387	0.457944	5.6699e-06	0.147024	0.166721	0.192939	0.0684614	0.384407	0.00018356	0.163489	0.123636	0.131131	0.217965	0.47382	2.39327e-06	0.220308	0.0369316	0.626395	4.02278e-11	0.688539	6.39117e-14	0.571371	4.0732e-09	0.48464	1.29633e-06	0.460557	4.93413e-06	0.606953	2.2755e-10	0.406265	7.09529e-05
ANP32B	red	11.6779	66.5511	greenyellow	greenyellow	-0.195605	0.0646572	-0.109169	0.305713	0.0580559	0.586767	0.258269	0.0139808	0.292591	0.00513432	0.126189	0.235962	0.118191	0.267222	0.275735	0.00852627	0.118319	0.266703	0.0240297	0.822126	0.298189	0.0043095	-0.223251	0.0344201	0.0356795	0.738485	-0.168148	0.11315	-0.0988461	0.353978	-0.00879438	0.934435	0.0765689	0.473191	0.209059	0.0479856	0.23754	0.0241727	0.329469	0.00151937	-0.239615	0.0229267	0.0399324	0.708639	-0.227296	0.0312042	0.168482	0.112425	0.602507	3.32722e-10	0.466073	3.66538e-06	0.70483	8.96983e-15	0.461186	4.77086e-06	0.810605	3.67782e-22	0.686165	8.41847e-14	0.614826	1.14425e-10	0.711487	3.86758e-15	0.729252	3.63123e-16	0.494703	7.19086e-07	0.509219	2.97073e-07	0.531247	7.16411e-08	0.402395	8.43631e-05	0.39661	0.000108854	0.142778	0.179446	0.196866	0.0629177	0.140474	0.18664	0.479285	1.76047e-06	0.408038	6.54958e-05	0.215895	0.0409837	0.395646	0.00011353	0.0378465	0.723226	0.149277	0.160245	0.167594	0.11436	0.401631	8.72776e-05	0.47024	2.9181e-06	0.589545	9.74961e-10	0.678669	1.97553e-13	0.567392	5.50708e-09	0.687659	7.08023e-14	0.509613	2.89866e-07	0.433549	1.96739e-05	0.266839	0.0110111	0.393965	0.00012212	0.228249	0.0304844	0.252683	0.0162708	0.4018	8.66235e-05	0.159555	0.133056	0.19458	0.0660985	0.0890168	0.404089	0.263082	0.0122375	-0.150581	0.156582	0.00991223	0.926123	0.130338	0.220786
ANP32D	NA	1.64343	9.36577	NA	royalblue	0.0779527	0.465207	0.141673	0.182871	0.00801473	0.940236	0.178127	0.0930163	-0.0734252	0.491601	-0.0338816	0.751223	-0.00545769	0.959283	0.0491058	0.645786	-0.0143328	0.89334	0.0133329	0.900742	-0.0349685	0.743514	-0.0352895	0.741242	0.0349944	0.743331	-0.168302	0.112815	-0.0307199	0.773784	0.0137248	0.897839	0.0409745	0.701389	-0.00136293	0.989828	0.167975	0.113525	0.0956766	0.369698	-0.012573	0.906373	0.0687847	0.519452	0.0447684	0.675228	-0.0592272	0.579229	0.119998	0.259926	0.0990412	0.353024	0.0996524	0.350046	0.18163	0.086659	0.165715	0.118536	0.149526	0.159539	0.0862077	0.419142	0.08001	0.453475	0.111175	0.296859	0.128873	0.226064	0.0238767	0.82324	0.162299	0.126431	0.0506399	0.635499	0.170515	0.108093	0.158147	0.136559	0.164894	0.120398	0.0674241	0.527766	0.165346	0.119371	0.129975	0.222086	0.000150017	0.99888	0.0922935	0.386939	0.00931224	0.930584	0.0370804	0.728608	-0.146698	0.167673	0.181656	0.086614	0.133409	0.210007	-0.0647578	0.544252	0.118949	0.264147	-0.00323299	0.975874	0.0726254	0.496344	0.0935901	0.380275	-0.0870939	0.414358	0.0312102	0.770273	0.0406174	0.703871	-0.0935053	0.380708	-0.0384234	0.719181	0.0547547	0.60825	-0.00293355	0.978108	-0.0797496	0.454951	-0.105895	0.320533	-0.0471714	0.658852	-0.147635	0.164944	-0.047254	0.658292	0.015235	0.886669
ANP32E	turquoise	10.4311	59.446	yellow	yellow	0.173914	0.10114	0.239673	0.0228923	0.411222	5.66608e-05	0.550253	1.93074e-08	0.595839	5.81916e-10	0.219665	0.0374999	0.165742	0.118475	0.447031	1.00095e-05	0.172207	0.104587	0.174179	0.100614	0.453288	7.24319e-06	0.123234	0.2472	0.331633	0.00140784	0.159216	0.133895	-0.0688378	0.519128	0.333486	0.00131825	0.330959	0.00144177	0.262604	0.0124014	0.400624	9.12552e-05	0.675118	2.93374e-13	0.272588	0.00934229	0.471015	2.79596e-06	0.189516	0.0736111	-0.0236018	0.825243	0.258152	0.0140258	0.520372	1.4641e-07	0.580426	2.01982e-09	0.481277	1.57204e-06	0.711645	3.78995e-15	0.41883	3.9845e-05	0.746601	2.98933e-17	0.685108	9.50961e-14	0.577855	2.47025e-09	0.506018	3.62286e-07	0.678721	1.96414e-13	0.522065	1.31213e-07	0.486764	1.14652e-06	0.599008	4.46885e-10	0.190463	0.0721567	0.292696	0.00511772	0.107574	0.312877	0.532483	6.59482e-08	0.317232	0.00231476	0.45722	5.8914e-06	0.301069	0.00393294	0.251116	0.0169688	0.357024	0.000551806	0.177388	0.0944028	0.602304	3.38512e-10	0.736001	1.40691e-16	0.707772	6.2028e-15	0.852674	1.52511e-26	0.662869	1.10149e-12	0.553971	1.4796e-08	0.572482	3.74182e-09	0.605558	2.56536e-10	0.489317	9.88066e-07	0.582423	1.72536e-09	0.412789	5.27335e-05	0.337449	0.00114383	0.047592	0.656003	-0.0226483	0.832197	-0.0639273	0.549437	-0.20274	0.0553112	0.127671	0.230458	-0.263169	0.0122077	-0.0736647	0.490185	-0.0129679	0.903446
ANPEP	blue	5.59829	31.9041	steelblue	steelblue	0.574591	3.18174e-09	0.468073	3.28663e-06	0.557401	1.15412e-08	0.463946	4.11293e-06	0.501713	4.71614e-07	0.290045	0.00555384	0.438962	1.50504e-05	0.418404	4.06467e-05	0.624318	4.86883e-11	0.66419	9.57826e-13	0.588759	1.03906e-09	0.529996	7.78841e-08	0.521753	1.33898e-07	0.482541	1.46249e-06	0.49887	5.60235e-07	0.172022	0.104966	0.392103	0.000132341	0.436381	1.71109e-05	0.372015	0.000305728	0.571333	4.0851e-09	0.512724	2.38502e-07	0.433785	1.94476e-05	0.398418	0.000100572	0.351004	0.000693916	0.243796	0.0205811	0.216627	0.0402871	0.12134	0.254596	0.220267	0.0369672	0.243685	0.0206409	0.115693	0.277535	-0.0398093	0.709496	0.130021	0.221921	-0.0813406	0.445975	0.236511	0.0248121	0.218595	0.0384624	0.421574	3.502e-05	0.23674	0.0246685	0.221112	0.0362307	0.187256	0.0771773	0.265954	0.0112898	0.402477	8.40579e-05	0.409578	6.10742e-05	0.308679	0.00307537	0.340152	0.00103716	0.144588	0.173935	0.356749	0.000557665	0.186762	0.077976	0.286064	0.0062708	0.390174	0.000143759	0.424388	3.06421e-05	0.278254	0.0079188	0.322569	0.00193054	0.34729	0.00079751	0.305553	0.00340505	0.26657	0.0110952	0.527801	9.0099e-08	0.565522	6.33682e-09	0.463484	4.21688e-06	0.501265	4.84634e-07	0.39161	0.000135175	-0.312505	0.00271112	0.156741	0.140124	0.116573	0.273876	-0.0501099	0.639045	0.164531	0.121228	0.0498337	0.640897	0.19187	0.0700374	0.0179627	0.866552
ANTXR1	red	12.8886	73.4512	red	red	-0.142191	0.181259	0.133984	0.208031	0.110935	0.29791	0.459135	5.32251e-06	0.33788	0.00112617	0.0601964	0.573025	-0.0785305	0.461896	0.256808	0.0145508	-0.112681	0.290321	-0.109664	0.303514	0.202449	0.0556687	-0.274576	0.00881903	-0.0707307	0.507676	-0.233339	0.0268731	-0.166005	0.117884	0.223987	0.033815	0.244893	0.0200011	0.183285	0.083779	0.254724	0.0153992	0.369911	0.000332723	-0.136416	0.199819	0.22173	0.0356999	-0.0151766	0.887101	0.0269452	0.800966	0.477921	1.90166e-06	0.459622	5.18623e-06	0.590449	9.05945e-10	0.34066	0.00101813	0.599171	4.40833e-10	0.421352	3.53887e-05	0.783475	7.07278e-20	0.732028	2.4672e-16	0.860862	1.48206e-27	0.612145	1.44915e-10	0.745934	3.30293e-17	0.623278	5.35436e-11	0.602423	3.35109e-10	0.632853	2.20219e-11	0.35997	0.000492456	0.455402	6.4837e-06	0.103254	0.332821	0.402658	8.33845e-05	0.157567	0.138022	0.439342	1.47678e-05	0.454652	6.74426e-06	0.251847	0.01664	0.443538	1.19577e-05	0.292185	0.00519925	0.545482	2.70398e-08	0.607527	2.16565e-10	0.503168	4.31577e-07	0.853004	1.39217e-26	0.587679	1.13376e-09	0.583595	1.57221e-09	0.643533	7.87757e-12	0.513533	2.26622e-07	0.369103	0.00034365	0.461608	4.66421e-06	0.329688	0.00150773	0.23227	0.0275997	0.301859	0.00383495	0.01654	0.877034	-0.0903642	0.396983	-0.0679798	0.524362	0.213619	0.0432136	-0.102927	0.334362	0.0755983	0.478835	0.172363	0.104267
ANTXR2	black	7.53002	42.9129	black	black	0.436841	1.6725e-05	0.481483	1.55366e-06	0.532525	6.57617e-08	0.331881	0.00139551	0.483908	1.35216e-06	0.0487761	0.648006	0.17239	0.104213	0.348923	0.000750344	0.405638	7.29807e-05	0.389584	0.000147431	0.481324	1.56777e-06	0.589908	9.46685e-10	0.485215	1.25403e-06	0.581071	1.91986e-09	0.270607	0.00989027	0.656641	2.10835e-12	0.600767	3.85467e-10	0.366413	0.000382493	0.51287	2.36317e-07	0.736609	1.29003e-16	0.834236	1.79766e-24	0.697895	2.10254e-14	0.685948	8.63187e-14	0.0485957	0.649221	-0.230513	0.0288306	0.120788	0.256781	-0.00448642	0.966525	0.0624548	0.558691	0.266082	0.011249	-0.229075	0.0298716	0.364299	0.00041579	0.161722	0.127801	-0.09321	0.382221	0.000248338	0.998147	0.221193	0.0361609	0.169566	0.110097	0.11849	0.266005	0.380494	0.000216115	0.165659	0.118661	0.210795	0.0461202	0.0820835	0.441818	0.300875	0.00395742	0.150699	0.156253	0.363644	0.000426648	0.100538	0.345759	0.32281	0.00191463	0.346328	0.000826564	0.156038	0.141935	0.450167	8.51819e-06	0.52784	8.98633e-08	0.446858	1.00984e-05	0.428458	2.52068e-05	0.493266	7.8312e-07	0.171374	0.106302	0.441843	1.30264e-05	0.405233	7.43184e-05	0.54829	2.21911e-08	0.469922	2.96952e-06	0.479386	1.75043e-06	0.338196	0.00111336	-0.479561	1.73318e-06	-0.0954505	0.370835	-0.13503	0.204471	-0.250073	0.0174474	0.0391403	0.714166	-0.175394	0.0982247	-0.0488435	0.647551	-0.244363	0.0202795
ANTXRL	NA	1.56026	8.89178	NA	maroon	0.0270395	0.800284	0.058848	0.581665	0.222152	0.0353408	0.144452	0.174346	0.221157	0.0361916	-0.00488395	0.963561	0.0645089	0.545804	0.0808231	0.448883	0.0693258	0.516163	0.0834394	0.434288	-0.0191743	0.857642	0.130611	0.219811	0.0249673	0.815306	-0.0169413	0.874076	0.142186	0.181274	0.146263	0.16895	0.067444	0.527644	0.0465032	0.663391	0.233541	0.0267379	0.128774	0.226423	0.0780254	0.46479	0.112264	0.292122	0.0962214	0.366965	0.0101448	0.924395	0.102107	0.338247	0.199229	0.0597611	0.0993449	0.351543	0.0621093	0.560872	0.0896415	0.400785	0.0127137	0.905329	0.187402	0.076943	0.154316	0.146441	0.169159	0.110967	0.176015	0.097021	0.164347	0.121649	0.142601	0.17999	0.200216	0.0584817	0.180749	0.0882242	0.0619182	0.562081	0.101863	0.339409	0.118635	0.265416	0.192204	0.0695416	0.203508	0.054374	0.352925	0.000645288	0.232603	0.0273715	0.222811	0.0347863	0.196087	0.0639871	0.0827693	0.438	0.251931	0.0166025	0.242106	0.0215035	0.137632	0.195801	0.211505	0.0453743	0.0827168	0.438292	0.192936	0.068467	0.233254	0.0269302	0.167334	0.114929	0.23638	0.0248942	0.127273	0.231927	0.156574	0.140552	0.283687	0.00673682	0.0698948	0.512717	0.193954	0.066993	0.0459201	0.66736	0.0812196	0.446654	0.229792	0.0293489	0.122828	0.248773	0.217495	0.0394735	0.186189	0.0789082
ANTXRLP1	NA	1.66826	9.50724	NA	darkseagreen4	-0.258498	0.0138932	-0.140631	0.186142	-0.327721	0.00161525	-0.283897	0.00669463	-0.244219	0.0203558	-0.189674	0.0733665	-0.034656	0.745728	-0.192234	0.0694974	-0.119927	0.260209	-0.146037	0.169616	-0.210656	0.0462673	-0.106522	0.317659	-0.265149	0.0115487	-0.299495	0.004135	0.190643	0.0718822	-0.0102795	0.923394	-0.114124	0.28415	-0.214809	0.0420352	-0.0468327	0.661151	-0.304603	0.00351126	-0.186408	0.0785509	-0.0598902	0.574981	0.00830012	0.938112	-0.0553002	0.604677	-0.115351	0.27897	-0.208995	0.0480562	-0.172315	0.104365	-0.307664	0.0031792	-0.265844	0.0113249	-0.170865	0.10736	-0.192096	0.0697018	-0.136535	0.199424	-0.0342838	0.748368	-0.117031	0.271981	-0.158107	0.13666	-0.171921	0.105172	0.0136356	0.8985	-0.228663	0.0301762	-0.0422109	0.692823	-0.0645633	0.545464	-0.00184848	0.986204	-0.187158	0.0773346	-0.0304942	0.775402	-0.000280037	0.99791	0.142255	0.181059	0.0551628	0.605576	0.0724487	0.497395	0.169913	0.109362	-0.166413	0.11697	-0.308673	0.003076	-0.0352043	0.741845	-0.234261	0.0262596	-0.15726	0.138801	-0.0428112	0.688679	-0.0884277	0.407219	-0.183356	0.0836573	-0.0526215	0.622313	-0.189749	0.0732511	-0.107046	0.315273	0.0343165	0.748136	0.0652013	0.541493	0.250156	0.0174089	0.232996	0.0271044	0.278698	0.00781583	0.0930528	0.383028	0.328686	0.00156166	0.275832	0.00850209	0.178882	0.091616
ANXA1	violet	9.29362	52.9635	violet	violet	0.150376	0.157155	0.555402	1.33433e-08	0.184282	0.0820812	0.0314243	0.768741	0.135795	0.201894	-0.374848	0.000272558	-0.246951	0.0189504	-0.145176	0.172175	0.130316	0.220864	0.0657556	0.538053	0.0378481	0.723214	0.249476	0.0177267	-0.0284657	0.789987	0.254834	0.0153533	0.135535	0.202765	0.925971	5.48574e-39	0.715927	2.17761e-15	0.440038	1.42624e-05	0.511416	2.58948e-07	0.426584	2.75855e-05	0.651751	3.47363e-12	0.474679	2.28123e-06	0.732441	2.32847e-16	0.126403	0.235159	-0.295948	0.00462432	-0.282343	0.00701379	-0.45312	7.30673e-06	-0.436415	1.70818e-05	-0.00581865	0.956593	-0.456774	6.03174e-06	0.23954	0.0229705	-0.136569	0.199309	-0.145571	0.170998	-0.308852	0.00305804	-0.128806	0.226306	0.0979408	0.358425	0.147567	0.165141	0.45126	8.04953e-06	0.506321	3.55585e-07	0.301122	0.00392638	0.0606942	0.569851	0.0967707	0.364223	-0.0751611	0.481389	0.279887	0.00754584	0.0644754	0.546013	0.164263	0.121843	0.316235	0.00239369	0.117231	0.271156	0.132821	0.21204	0.198923	0.0601621	0.214549	0.0422904	0.1789	0.0915827	0.249482	0.0177237	-0.00703227	0.947551	0.395968	0.00011195	0.127376	0.231546	0.374356	0.000278064	0.261261	0.0128734	0.21276	0.0440816	0.217709	0.0392749	-0.547403	2.36248e-08	-0.0629519	0.555558	-0.145592	0.170934	-0.203885	0.0539189	-0.000915964	0.993164	0.0263026	0.805618	0.0276945	0.79555	-0.258915	0.0137351
ANXA11	yellow	10.4067	59.3068	salmon	salmon	0.75017	1.74388e-17	0.56228	8.066e-09	0.707332	6.55593e-15	0.849905	3.25029e-26	0.735064	1.60781e-16	0.547764	2.30311e-08	0.411658	5.55415e-05	0.63888	1.23888e-11	0.361595	0.00046227	0.530679	7.44148e-08	0.684081	1.06991e-13	0.450254	8.48002e-06	0.710027	4.66044e-15	0.524536	1.11692e-07	0.149477	0.159678	0.0687893	0.519424	0.312788	0.00268578	0.392653	0.000129245	0.355002	0.000596254	0.719394	1.38012e-15	0.430903	2.23892e-05	0.458147	5.60921e-06	0.261676	0.0127259	-0.074505	0.485235	0.245626	0.0196213	0.494322	7.35576e-07	0.508559	3.0953e-07	0.702336	1.22191e-14	0.519561	1.54273e-07	0.454056	6.95794e-06	0.205254	0.0522938	0.407801	6.6202e-05	0.153264	0.149244	0.500228	5.16109e-07	0.487542	1.09582e-06	0.595881	5.79919e-10	0.241704	0.0217274	0.492019	8.43043e-07	0.182171	0.085709	0.472686	2.54891e-06	0.379764	0.000222752	0.604762	2.74609e-10	0.197126	0.0625645	0.183161	0.0839925	0.0659601	0.536787	0.17211	0.104786	0.0299433	0.779355	-0.0753353	0.48037	0.530382	7.59047e-08	0.724237	7.21419e-16	0.250971	0.0170345	0.609293	1.85871e-10	0.392245	0.000131536	0.235553	0.02542	0.232694	0.0273099	0.532355	6.65185e-08	0.379551	0.000224719	0.398872	9.85847e-05	0.300138	0.0040514	0.0636761	0.551011	-0.223577	0.0341512	-0.0878386	0.410363	-0.163645	0.123272	-0.317983	0.00225686	-0.13793	0.194827	-0.401619	8.73222e-05	-0.231513	0.0281243	-0.224071	0.0337463
ANXA13	NA	3.59786	20.5039	NA	lightgreen	-0.0359604	0.736501	-0.0711803	0.504975	0.0448829	0.674444	-0.00968913	0.927781	0.0657837	0.53788	0.064169	0.547926	-0.0328394	0.758638	-0.0595083	0.577426	-0.0522665	0.624667	-0.140775	0.185689	-0.0524288	0.62359	-0.0891365	0.403455	0.00739871	0.944822	-0.0250161	0.814952	-0.252539	0.0163341	0.0498549	0.640754	-0.0812416	0.446531	-0.0628372	0.556281	-0.0529116	0.620393	0.0184202	0.863185	0.0177752	0.867931	-0.052296	0.624471	-0.125201	0.239678	-0.152974	0.150026	-0.0750015	0.482323	0.100353	0.346653	0.0635923	0.551536	0.0882378	0.408231	0.0575959	0.58974	0.0219473	0.837319	0.201535	0.0568067	0.118686	0.26521	0.0785767	0.461631	0.033015	0.757387	0.0140094	0.895733	-0.130041	0.221847	0.0808235	0.448882	-0.00870332	0.935112	-0.125562	0.238314	-0.081038	0.447675	-0.146016	0.169679	-0.0476961	0.655298	-0.0602681	0.572567	0.143019	0.178705	0.0184619	0.862878	-0.013533	0.89926	0.059017	0.580579	0.0992312	0.352097	-0.00593138	0.955753	-0.0443439	0.678137	0.143416	0.177488	0.0679717	0.524412	0.124955	0.24061	0.0536274	0.615665	-0.00191996	0.985671	0.0292328	0.784462	-0.00343887	0.974338	0.14323	0.178056	0.0458391	0.667913	0.0484049	0.650509	0.155631	0.14299	-0.0627461	0.556854	-0.0291776	0.784859	0.0238879	0.823158	0.111758	0.294319	-0.000782005	0.994163	-0.0288896	0.786932	0.0386005	0.717941
ANXA2	turquoise	9.78554	55.7668	turquoise	turquoise	0.165896	0.118129	0.118504	0.26595	0.399048	9.78251e-05	0.180563	0.0885586	0.398805	9.88771e-05	0.113129	0.288398	0.32192	0.00197398	0.319882	0.00211613	0.474685	2.28052e-06	0.403722	7.95193e-05	0.558676	1.05156e-08	0.409293	6.18714e-05	0.498742	5.64601e-07	0.485021	1.26818e-06	0.213858	0.0429748	0.488476	1.03779e-06	0.391391	0.000136456	0.303989	0.00358144	0.553673	1.51164e-08	0.705761	7.98485e-15	0.548686	2.15786e-08	0.495268	6.95287e-07	0.354929	0.000597921	0.175879	0.0972837	0.0565906	0.596261	0.322432	0.00193965	0.369299	0.000340973	0.286632	0.00616369	0.676598	2.48955e-13	0.228231	0.0304975	0.552085	1.6942e-08	0.446429	1.03223e-05	0.1349	0.204909	0.0677816	0.525575	0.207937	0.0492244	0.191579	0.0704718	0.101294	0.342128	0.281069	0.00728548	-0.00586712	0.956232	-0.0114061	0.915028	0.0629163	0.555782	0.40157	8.75137e-05	0.471613	2.70514e-06	0.204575	0.0530944	0.153889	0.147574	0.136822	0.19847	0.228363	0.0303993	0.0950465	0.372872	0.430198	2.31695e-05	0.591828	8.0957e-10	0.54761	2.32832e-08	0.506689	3.47583e-07	0.521008	1.40516e-07	0.446513	1.02783e-05	0.55552	1.32305e-08	0.426472	2.77344e-05	0.464849	3.9169e-06	0.583456	1.5896e-09	0.443777	1.1814e-05	0.349092	0.000745613	-0.140028	0.188057	-0.0951665	0.372267	-0.0296807	0.781242	-0.240206	0.0225817	0.17071	0.107684	-0.265755	0.0113535	-0.14185	0.182318	-0.295405	0.00470367
ANXA2P2	NA	2.16862	12.3588	NA	skyblue1	-0.196097	0.0639741	-0.205751	0.051714	-0.146977	0.166856	-0.176567	0.0959621	-0.0900739	0.398508	-0.0735005	0.491156	0.0703409	0.510024	0.00472029	0.964781	-0.0199109	0.852233	0.0206564	0.846767	-0.0501954	0.638473	-0.0642705	0.547292	-0.141807	0.182453	-0.0330422	0.757193	0.11757	0.269764	-0.0315408	0.767907	-0.109554	0.304	-0.0943341	0.376482	0.0417608	0.695937	-0.161769	0.12769	-0.151673	0.153566	-0.168882	0.111561	-0.0932439	0.382047	0.0586329	0.583048	0.0749575	0.482581	-0.152675	0.150833	-0.0381888	0.720825	-0.0624252	0.558877	-0.0527691	0.621336	-0.00419297	0.968713	-0.081381	0.445749	-0.0854297	0.423367	0.0825791	0.439057	0.0264009	0.804906	-0.156699	0.140233	-0.0278089	0.794724	0.0139977	0.895819	-0.096107	0.367538	-0.0651742	0.541661	0.0389773	0.715305	0.122479	0.250131	0.0126446	0.905842	0.115592	0.277959	0.100688	0.345039	0.149175	0.160532	0.0355105	0.739679	0.11138	0.295963	0.225983	0.0322189	-0.196794	0.0630161	-0.123646	0.245614	0.0128088	0.904625	-0.0825862	0.439018	0.0230183	0.829497	0.126834	0.233555	-0.0469412	0.660415	0.0392874	0.713138	0.057755	0.588711	0.00764142	0.943015	-0.0139962	0.895831	0.159068	0.134262	0.161958	0.12724	0.240208	0.0225808	0.332877	0.00134709	0.340552	0.00102217	0.325225	0.00176166	0.266562	0.0110977	0.307643	0.00318134	0.335908	0.00120899
ANXA2P3	NA	1.3644	7.77556	NA	thistle2	-0.000679771	0.994927	-0.0878427	0.410341	0.00967214	0.927908	-0.0753368	0.480362	0.00720199	0.946287	0.0450395	0.673373	0.0688222	0.519223	0.0446798	0.675834	0.149811	0.158736	0.0717525	0.501548	0.0962251	0.366947	0.114718	0.281636	0.111044	0.29743	0.00401098	0.970071	-0.0260438	0.807493	-0.0622077	0.560251	-0.0325797	0.760489	-0.0563389	0.597898	0.0188493	0.860029	0.0817984	0.443411	0.0593979	0.578134	0.0422836	0.692321	-0.0924599	0.38608	-0.0278579	0.794371	0.0208785	0.84514	0.106085	0.319661	0.101127	0.342924	0.0709661	0.506261	0.155125	0.144309	0.0708057	0.507225	0.06563	0.538832	0.0696366	0.51428	-0.0159976	0.881037	-0.0338563	0.751403	-0.0189066	0.859609	-0.0631715	0.554178	-0.0747606	0.483735	-0.0872752	0.413384	-0.177785	0.0936553	-0.150557	0.15665	-0.0203386	0.849096	0.094994	0.373138	0.116401	0.274588	-0.0862282	0.41903	0.0481416	0.652286	0.0231823	0.828301	-0.0595759	0.576993	0.0153707	0.885667	0.034959	0.743581	-0.0355702	0.739258	0.16732	0.11496	0.0141974	0.894342	0.0829724	0.436873	0.0868438	0.415705	0.0203882	0.848733	0.0118738	0.911557	0.0185253	0.862412	-0.0300878	0.778318	0.0823972	0.440069	0.00929044	0.930746	0.12007	0.25964	0.0754795	0.479528	0.0369417	0.729584	0.0526262	0.622282	0.0623512	0.559345	-0.0565072	0.596803	-0.0397693	0.709775	-0.0489501	0.646834
ANXA2R	NA	5.81021	33.1118	NA	brown	-0.213797	0.0430361	-0.106739	0.316671	-0.0912329	0.392441	0.0243146	0.820052	-0.0074241	0.944633	-0.0464759	0.663576	0.126083	0.236357	0.0548269	0.607777	-0.109508	0.304208	0.0974657	0.360772	-0.135522	0.202809	-0.147198	0.166214	-0.180885	0.0879817	-0.314138	0.00256776	0.14583	0.170229	-0.0220707	0.836417	-0.0661961	0.535328	-0.256846	0.0145359	0.239925	0.022745	-0.120037	0.259772	-0.211566	0.0453115	0.043374	0.684801	-0.0304677	0.775593	-0.0327847	0.759027	0.155365	0.143683	0.0906007	0.395743	0.143182	0.178203	0.0815466	0.44482	0.0316445	0.767166	0.120679	0.257213	0.156263	0.141353	0.125328	0.239199	0.378231	0.000237302	0.321823	0.00198057	0.128283	0.228214	0.136124	0.200791	0.283736	0.00672695	0.0400591	0.707755	0.0988788	0.353818	0.066467	0.533655	0.292126	0.00520876	0.155277	0.143911	0.341686	0.000980717	0.350673	0.000702635	0.417386	4.26272e-05	0.374163	0.000280256	0.372109	0.000304565	0.271839	0.00954637	0.133338	0.210249	0.0438226	0.681716	0.20292	0.0550899	0.130148	0.221466	0.068881	0.518866	0.333222	0.0013307	0.135612	0.202507	0.0854547	0.423231	0.242346	0.0213705	0.123901	0.244634	0.0200049	0.851543	0.332219	0.00137893	0.271815	0.00955297	0.315016	0.00249355	0.427848	2.59586e-05	0.367244	0.000370087	0.464853	3.9161e-06	0.399855	9.44094e-05	0.532978	6.37916e-08	0.469528	3.03455e-06
ANXA3	purple	6.33533	36.1044	plum1	plum1	0.657474	1.93474e-12	0.370557	0.000324208	0.718628	1.52716e-15	0.472186	2.62061e-06	0.576919	2.65697e-09	0.457679	5.75011e-06	0.494944	7.08822e-07	0.436952	1.66338e-05	0.410659	5.81373e-05	0.506809	3.45024e-07	0.48645	1.16756e-06	0.679787	1.74231e-13	0.66976	5.27336e-13	0.690876	4.86041e-14	0.343741	0.00090949	0.186237	0.0788311	0.185585	0.0799023	0.162133	0.126825	0.288804	0.00576907	0.515174	2.04246e-07	0.646698	5.764e-12	0.440914	1.36491e-05	0.416649	4.4114e-05	-0.0488686	0.647383	-0.204477	0.0532119	0.19217	0.069592	0.0906735	0.395362	0.293995	0.00491523	0.023891	0.823136	-0.049613	0.642377	0.00226229	0.983116	0.0107498	0.919901	-0.241515	0.0218336	0.176534	0.0960244	0.158495	0.135688	0.0889764	0.404303	0.0717466	0.501583	0.0637525	0.550532	-0.109244	0.305381	0.0889954	0.404202	0.289955	0.00556927	0.274555	0.00882445	0.178094	0.093077	0.279433	0.00764776	-0.00501515	0.962583	0.328092	0.00159449	0.120872	0.256445	0.0595309	0.577282	0.304019	0.00357803	0.409993	5.99315e-05	0.208654	0.0484297	0.215971	0.0409107	0.233474	0.0267825	0.0262435	0.806047	0.0404024	0.705366	0.413473	5.1102e-05	0.418887	3.97379e-05	0.323562	0.0018658	0.367862	0.000361092	0.315612	0.00244427	-0.375226	0.000268388	0.0041255	0.969216	-0.0338281	0.751603	-0.167653	0.11423	-0.0191945	0.857493	-0.0903911	0.396842	0.0309338	0.772252	-0.116095	0.275858
ANXA4	tan	8.17069	46.564	tan	tan	0.0819007	0.442839	0.0789307	0.45961	0.26965	0.0101651	0.525097	1.0766e-07	0.485566	1.22887e-06	0.311756	0.0027792	0.231322	0.0282585	0.433447	1.97728e-05	0.0888941	0.404739	0.119831	0.260596	0.224765	0.0331855	0.0222781	0.834901	0.1758	0.0974366	-0.0396814	0.710388	-0.030592	0.774701	0.0109833	0.918167	0.0292026	0.784679	0.0280239	0.793173	0.236096	0.0250738	0.317726	0.00227651	-0.104904	0.325109	0.208587	0.0485041	-0.0831885	0.435676	0.0429163	0.687954	0.500044	5.21876e-07	0.604434	2.82408e-10	0.631249	2.56096e-11	0.51065	2.7168e-07	0.45549	6.45376e-06	0.506102	3.60415e-07	0.563947	7.12732e-09	0.620845	6.67804e-11	0.696627	2.45073e-14	0.710317	4.4912e-15	0.609657	1.80081e-10	0.51077	2.69652e-07	0.597888	4.90754e-10	0.347977	0.000777356	0.115455	0.278532	0.295652	0.00466748	0.34158	0.000984527	0.49119	8.85213e-07	0.334925	0.00125231	0.500711	5.01211e-07	0.522262	1.29542e-07	0.389843	0.000145809	0.412906	5.24505e-05	0.384437	0.000183329	0.410748	5.79035e-05	0.512639	2.39779e-07	0.502137	4.59593e-07	0.707242	6.63094e-15	0.469703	3.00554e-06	0.595919	5.78096e-10	0.447494	9.77495e-06	0.532897	6.41403e-08	0.441485	1.32635e-05	0.49431	7.36098e-07	0.439295	1.48022e-05	0.444975	1.11168e-05	0.36605	0.000388026	0.198832	0.0602825	0.165966	0.117971	0.115225	0.279499	0.29118	0.00536314	0.0861116	0.419662	0.269093	0.0103281	0.322017	0.00196744
ANXA5	turquoise	12.3283	70.2579	black	black	0.519361	1.56278e-07	0.492292	8.2956e-07	0.551758	1.73428e-08	0.241707	0.021726	0.446877	1.0089e-05	-0.00759434	0.943366	0.140201	0.187506	0.217608	0.0393689	0.53223	6.70781e-08	0.430151	2.32226e-05	0.568358	5.12008e-09	0.656448	2.15073e-12	0.565517	6.33938e-09	0.71776	1.71238e-15	0.317658	0.0022817	0.64248	8.73371e-12	0.622837	5.57372e-11	0.521743	1.33982e-07	0.498371	5.77346e-07	0.798762	4.03156e-21	0.946251	6.49977e-45	0.573268	3.52274e-09	0.628692	3.25196e-11	0.116837	0.272782	-0.290838	0.00542011	-0.00370002	0.97239	-0.122841	0.248722	0.0276575	0.795818	0.320435	0.00207665	-0.227026	0.0314101	0.203062	0.0549163	0.0581426	0.586208	-0.362905	0.000439189	-0.242443	0.0213164	-0.00233153	0.9826	0.0790403	0.458984	-0.123359	0.246717	0.300663	0.00398424	0.111106	0.297158	0.108786	0.307423	-0.0116997	0.912849	0.251099	0.0169765	0.0838676	0.431925	0.136577	0.199285	-0.147694	0.164774	0.0389726	0.715337	0.077422	0.468261	-0.0735547	0.490835	0.354383	0.000610508	0.444145	1.15954e-05	0.303144	0.00368014	0.274529	0.00883113	0.366728	0.000377748	0.0109333	0.918538	0.326175	0.00170458	0.304742	0.00349554	0.399483	9.59679e-05	0.388634	0.000153525	0.362133	0.000452669	0.145589	0.170944	-0.619265	7.7005e-11	-0.184361	0.0819469	-0.277347	0.00813293	-0.486139	1.18882e-06	-0.189315	0.073922	-0.390387	0.000142456	-0.335886	0.00120995	-0.53427	5.84705e-08
ANXA6	turquoise	12.2607	69.8726	turquoise	turquoise	0.574984	3.08686e-09	0.609338	1.85148e-10	0.559223	1.01029e-08	0.383986	0.000186833	0.552536	1.64027e-08	0.0166867	0.875953	0.222222	0.0352813	0.283451	0.00678486	0.623736	5.13513e-11	0.53101	7.2788e-08	0.606217	2.42433e-10	0.638503	1.28474e-11	0.579587	2.15744e-09	0.636016	1.63084e-11	0.370933	0.000319341	0.650641	3.88575e-12	0.726005	5.67328e-16	0.647975	5.07628e-12	0.629304	3.07184e-11	0.893463	2.42922e-32	0.893448	2.44383e-32	0.648056	5.03518e-12	0.68994	5.4253e-14	0.169801	0.109599	-0.0917789	0.389603	0.0924297	0.386236	0.00496992	0.96292	0.144414	0.174459	0.515967	1.94205e-07	0.0060097	0.955169	0.249777	0.0175852	0.158739	0.135078	-0.200046	0.0587003	-0.081959	0.442513	0.0880095	0.409449	0.339745	0.0010526	0.0576892	0.589136	0.455556	6.43146e-06	0.255812	0.0149509	0.252958	0.016151	0.191586	0.0704617	0.470305	2.90764e-06	0.271699	0.0095849	0.151018	0.155369	-0.0143678	0.893081	0.133441	0.209896	0.125127	0.239957	0.0128162	0.90457	0.496058	6.63269e-07	0.552316	1.66641e-08	0.422745	3.31318e-05	0.41805	4.13257e-05	0.484746	1.28849e-06	0.213235	0.0436002	0.472157	2.62484e-06	0.405509	7.34043e-05	0.532963	6.38548e-08	0.469063	3.11318e-06	0.409476	6.13576e-05	0.198763	0.060373	-0.602206	3.41341e-10	-0.0771295	0.469948	-0.148304	0.163017	-0.407114	6.82864e-05	-0.0979614	0.358323	-0.336033	0.00120359	-0.24787	0.018497	-0.503893	4.12853e-07
ANXA7	turquoise	11.0127	62.7606	turquoise	turquoise	0.636201	1.60236e-11	0.65871	1.70222e-12	0.67166	4.28915e-13	0.710756	4.24687e-15	0.718398	1.57445e-15	0.226139	0.0320969	0.206072	0.051342	0.453333	7.22613e-06	0.381909	0.000203772	0.481837	1.52257e-06	0.573818	3.37708e-09	0.520196	1.4809e-07	0.581998	1.78435e-09	0.54154	3.55763e-08	0.164161	0.122079	0.575621	2.93842e-09	0.603279	3.11613e-10	0.470066	2.94622e-06	0.609639	1.80361e-10	0.893025	2.8817e-32	0.768441	9.52081e-19	0.670838	4.69094e-13	0.608639	1.96713e-10	-0.0488021	0.647831	-0.0083145	0.938005	0.367066	0.000372704	0.220184	0.0370403	0.399328	9.66288e-05	0.50572	3.69007e-07	0.12638	0.235247	0.495853	6.71424e-07	0.361704	0.000460307	0.142712	0.179648	0.317053	0.00232878	0.409035	6.26005e-05	0.4938	7.587e-07	0.331191	0.00143	0.660802	1.36867e-12	0.293864	0.00493535	0.453016	7.34673e-06	0.274485	0.00884262	0.582694	1.68875e-09	0.24177	0.021691	0.40538	7.38318e-05	0.155836	0.142457	0.31168	0.00278618	0.363749	0.00042489	0.131291	0.2174	0.59274	7.51333e-10	0.729132	3.69208e-16	0.470613	2.85867e-06	0.698598	1.93087e-14	0.548581	2.174e-08	0.303286	0.00366342	0.518504	1.65132e-07	0.559463	9.92665e-09	0.616045	1.02697e-10	0.567196	5.58886e-09	0.474244	2.33728e-06	0.240952	0.0221531	-0.386886	0.000165343	-0.0799779	0.453657	-0.189427	0.0737491	-0.355093	0.00059419	-0.0047545	0.964526	-0.307084	0.00323978	-0.112504	0.291086	-0.22813	0.0305732
ANXA9	NA	2.72918	15.5533	NA	skyblue3	0.173436	0.102096	0.191247	0.0709691	0.205722	0.0517468	0.246558	0.0191477	0.241135	0.0220485	0.221318	0.0360533	0.102744	0.335225	0.168661	0.112037	0.173609	0.10175	0.221041	0.0362923	0.255195	0.0152036	0.0512714	0.631285	0.0936604	0.379915	0.103545	0.33145	0.236442	0.024855	-0.0119135	0.911263	0.174122	0.100726	0.22227	0.0352412	0.136897	0.198222	0.151598	0.153772	0.0481924	0.651943	-0.0414136	0.698343	0.0180127	0.866184	0.182545	0.0850575	0.282224	0.00703886	0.0998286	0.349191	0.125857	0.237206	0.0725169	0.496989	0.066748	0.531923	0.0860764	0.419853	0.0150922	0.887725	0.112304	0.291949	0.0998872	0.348907	0.215253	0.0416024	0.224541	0.0333656	0.265555	0.0114176	0.180057	0.0894691	0.0683838	0.521895	0.151285	0.154633	0.21192	0.0449434	0.0939403	0.378487	0.0973842	0.361176	-0.0356931	0.738389	0.171527	0.105986	0.0878135	0.410497	0.104198	0.328395	0.115817	0.27702	0.0615305	0.564537	0.191896	0.0699997	0.197157	0.0625216	0.131603	0.216299	0.196897	0.0628752	0.160849	0.1299	0.142232	0.181132	0.17677	0.095574	0.239896	0.022762	0.192967	0.0684207	0.198704	0.0604513	0.137595	0.195923	0.172346	0.104304	-0.0268912	0.801356	0.133783	0.20872	0.0401742	0.706954	0.0649849	0.542838	0.144692	0.173623	0.0488586	0.64745	0.0877326	0.41093	-0.0558071	0.601364
AOAH	yellow	7.31707	41.6993	yellow	yellow	0.172924	0.103129	0.296308	0.00457243	0.432909	2.0301e-05	0.440126	1.41994e-05	0.474436	2.31239e-06	0.134987	0.204615	0.0483523	0.650863	0.264602	0.0117275	0.270793	0.00983773	0.205046	0.0525382	0.397432	0.000105015	0.126284	0.235605	0.170372	0.108394	0.135412	0.203179	0.234077	0.0263813	0.258617	0.0138478	0.376742	0.000252262	0.459051	5.34643e-06	0.312641	0.00269888	0.509878	2.85112e-07	0.226321	0.0319555	0.200896	0.0576124	0.212166	0.0446891	0.276226	0.00840468	0.401651	8.71999e-05	0.332369	0.0013716	0.34277	0.000942555	0.206853	0.0504463	0.424643	3.02707e-05	0.16565	0.118682	0.429836	2.358e-05	0.48792	1.07198e-06	0.397169	0.000106228	0.38542	0.000175906	0.47008	2.94396e-06	0.504009	4.09935e-07	0.392717	0.000128886	0.459223	5.29767e-06	0.302217	0.00379128	0.395984	0.000111871	0.167132	0.115375	0.408775	6.33442e-05	0.127872	0.229718	0.444329	1.14876e-05	0.219499	0.0376485	0.266352	0.0111637	0.243629	0.0206707	0.226533	0.0317902	0.495946	6.67727e-07	0.509776	2.86927e-07	0.442056	1.2887e-05	0.651263	3.64919e-12	0.535966	5.21259e-08	0.422896	3.28953e-05	0.547543	2.33928e-08	0.564367	6.90776e-09	0.461785	4.62017e-06	0.449243	8.93461e-06	0.499312	5.45506e-07	0.364742	0.000408599	0.0047017	0.96492	0.195265	0.0651325	-0.0506347	0.635534	-0.10799	0.310999	0.137862	0.195047	-0.082553	0.439203	0.0825833	0.439034	0.0410489	0.700873
AOC1	NA	1.56636	8.92653	NA	violet	-9.61216e-05	0.999283	0.0522128	0.625023	-0.112224	0.292298	-0.162727	0.125419	-0.0944667	0.375809	-0.109237	0.305413	-0.11832	0.2667	-0.16315	0.124427	0.0324344	0.761526	0.00915271	0.93177	-0.145779	0.170381	0.127781	0.230056	-0.000888508	0.993369	0.139927	0.188378	0.0264247	0.804734	0.289722	0.00560914	0.0930043	0.383277	0.0633551	0.553024	0.164733	0.120766	0.0326021	0.76033	0.226296	0.0319748	0.00248754	0.981436	0.137592	0.195931	0.0316475	0.767145	-0.227814	0.0308107	-0.142034	0.181744	-0.257684	0.0142067	-0.231021	0.0284703	-0.114151	0.284033	-0.241417	0.0218891	-0.0594626	0.577719	-0.147817	0.164419	-0.24904	0.0179332	-0.292379	0.00516824	-0.244775	0.0200631	-0.210079	0.0468821	-0.149436	0.159793	-0.0818992	0.442847	-0.0016309	0.987828	-0.158006	0.136914	-0.124518	0.242273	-0.190473	0.0721405	-0.127107	0.232544	-0.102267	0.337486	-0.166366	0.117076	-0.105768	0.321118	0.0629674	0.555461	-0.146685	0.16771	-0.115606	0.2779	-0.0859576	0.420497	-0.0488289	0.64765	-0.156657	0.140339	-0.0567508	0.595219	-0.16397	0.122519	0.018808	0.860334	-0.170029	0.109116	-0.0386955	0.717276	-0.0515807	0.629225	0.0393156	0.712941	-0.0398187	0.709431	-0.232428	0.0274917	-0.037307	0.727014	-0.0503165	0.637662	-0.169482	0.110277	-0.149069	0.160833	-0.0574399	0.59075	-0.141646	0.182954	-0.244901	0.0199969
AOC2	brown	4.01584	22.8859	brown	brown	0.0523073	0.624396	0.143811	0.176284	0.0243178	0.820029	0.152083	0.152442	0.115165	0.279751	0.0653538	0.540545	0.206125	0.0512811	0.0851137	0.42509	0.236041	0.0251086	0.300992	0.00394271	-0.0360546	0.735836	0.0982993	0.35666	-0.0723944	0.497719	-0.124802	0.241193	0.388042	0.000157437	0.0472561	0.658278	0.12765	0.230537	0.0211756	0.842964	0.2938	0.00494525	-0.0212122	0.842696	-0.0227779	0.831251	0.0625788	0.557909	0.126882	0.233378	0.272242	0.009436	0.318617	0.00220893	0.100532	0.345787	-0.0354536	0.740082	-0.0614591	0.56499	-0.145281	0.171859	-0.0447006	0.675693	-0.0794458	0.456676	0.0446912	0.675757	0.212727	0.0441148	0.374471	0.000276764	0.148944	0.161189	0.266156	0.0112258	0.373121	0.000292358	0.0304349	0.775827	0.190095	0.0727185	0.223005	0.0346246	0.424905	2.98953e-05	0.137092	0.197579	0.285989	0.00628515	0.452098	7.70667e-06	0.424436	3.05721e-05	0.56975	4.60794e-09	0.525575	1.04336e-07	0.574097	3.30536e-09	0.277262	0.00815329	0.00472283	0.964762	0.161015	0.129498	0.117496	0.270066	0.18304	0.0842004	0.374963	0.000271276	0.230824	0.0286093	0.218541	0.038512	0.495591	6.82013e-07	0.221082	0.0362571	0.442863	1.23731e-05	0.478842	1.80518e-06	0.023293	0.827493	0.583615	1.56962e-09	0.516768	1.84543e-07	0.571267	4.10567e-09	0.532948	6.39212e-08	0.666416	7.55741e-13	0.755937	7.15958e-18	0.54637	2.54071e-08
AOC3	NA	4.62845	26.3771	orange	orange	0.121558	0.253738	-0.00642371	0.952084	0.27557	0.00856731	0.116514	0.274117	0.359838	0.000494971	0.267619	0.0107703	0.394643	0.000118585	0.372414	0.000300835	0.447675	9.68486e-06	0.404151	7.80103e-05	0.592181	7.8657e-10	0.345329	0.00085773	0.362612	0.000444262	0.352678	0.000651363	0.371824	0.000308083	0.0659312	0.536966	0.158836	0.134838	0.23077	0.0286478	0.163493	0.123627	0.335057	0.00124639	0.195558	0.0647224	0.141581	0.183158	0.0340297	0.750171	0.282303	0.0070221	0.291507	0.00530946	0.243155	0.0209269	0.344645	0.000879711	0.182836	0.0845522	0.308236	0.00312028	0.203283	0.0546468	0.132677	0.21254	0.258857	0.0137569	0.0764285	0.474005	0.134249	0.207122	0.253657	0.0158497	0.192528	0.0690642	0.0572772	0.591804	0.0459294	0.667297	-0.0842265	0.42995	-0.000189692	0.998584	0.205881	0.0515622	0.169599	0.110028	0.204691	0.0529573	0.190711	0.0717785	0.0767544	0.472117	0.214739	0.0421035	0.0424742	0.691004	0.159492	0.133214	0.263746	0.0120122	0.382553	0.000198375	0.252883	0.0161835	0.273329	0.00914416	0.311473	0.00280536	0.316716	0.00235531	0.28261	0.00695805	0.469792	2.99086e-06	0.317602	0.00228606	0.303592	0.00362754	0.43644	1.70609e-05	0.391157	0.000137834	-0.00504532	0.962358	0.174275	0.100423	0.0933007	0.381756	0.0635286	0.551935	0.238637	0.0235068	-0.118427	0.266263	0.0826699	0.438552	-0.0935479	0.380491
AOC4P	NA	1.78812	10.1903	NA	palevioletred3	-0.0783156	0.463126	-0.0804488	0.450994	-0.103878	0.329891	0.0911439	0.392905	0.0896186	0.400906	0.113029	0.288827	0.246496	0.0191789	0.0903009	0.397315	0.121868	0.252519	0.101648	0.340435	0.0883314	0.407732	-0.0131991	0.901733	-0.00530888	0.960393	-0.18901	0.0743982	0.183114	0.0840729	-0.0499258	0.640279	0.0163212	0.878649	-0.0361587	0.735102	0.113235	0.287942	0.0147459	0.890284	-0.139797	0.188793	-0.0664283	0.533894	-0.0762265	0.475178	0.051926	0.626928	0.29084	0.00541973	0.252697	0.0162646	0.257826	0.0141517	0.130499	0.22021	0.153468	0.1487	0.208505	0.0485944	0.105143	0.324001	0.195722	0.064494	0.303094	0.00368613	0.327675	0.00161787	0.224738	0.0332073	0.228876	0.0300182	0.268899	0.0103852	0.0702909	0.510325	0.0207474	0.8461	0.0137342	0.89777	0.230266	0.0290068	0.126107	0.236267	0.270064	0.0100453	0.235068	0.0257326	0.381902	0.000203837	0.297776	0.00436601	0.314454	0.0025408	0.393258	0.000125914	0.254247	0.0155992	0.11878	0.26483	0.217074	0.0398664	0.173564	0.10184	0.280897	0.00732273	0.35472	0.000602712	0.210345	0.0465977	0.254159	0.0156361	0.264511	0.0117574	0.189148	0.0741818	0.162279	0.126477	0.300719	0.00397707	0.299766	0.00409949	0.509238	2.96724e-07	0.308643	0.00307904	0.384169	0.000185405	0.372884	0.000295174	0.252829	0.0162071	0.374231	0.000279482	0.323323	0.00188118
AOX1	NA	2.9204	16.6431	NA	yellowgreen	0.065108	0.542072	0.0984299	0.356018	0.0264766	0.804357	0.153643	0.14823	0.0621097	0.56087	0.109045	0.306266	0.0925811	0.385455	0.0518456	0.627463	0.0473257	0.657807	0.115288	0.279232	0.137184	0.197274	0.0366918	0.731344	0.0476384	0.655689	0.0428571	0.688362	0.13789	0.194957	0.0953436	0.371374	0.0772857	0.469046	-0.0183013	0.864059	0.0285793	0.789167	0.0488823	0.647291	0.0455942	0.669583	0.106502	0.31775	0.0813836	0.445734	0.0569049	0.594219	0.111089	0.297236	0.143517	0.177182	0.0729147	0.494626	0.00788833	0.941177	-0.0907136	0.395153	-0.0965047	0.36555	0.0994502	0.35103	0.147478	0.165399	0.136317	0.200149	0.200171	0.0585389	0.154297	0.146491	0.107641	0.312574	0.238825	0.0233944	0.0945647	0.375311	0.0775864	0.467313	0.159762	0.132548	0.0301685	0.777739	-0.00469769	0.964949	-0.0144938	0.892149	0.28316	0.00684429	0.165906	0.118105	0.186827	0.0778696	0.321999	0.00196866	0.33264	0.00135849	0.0452768	0.671751	0.0952478	0.371857	-0.00662991	0.950548	0.153366	0.148971	0.186451	0.0784813	0.114354	0.283173	0.144445	0.174367	0.164479	0.121347	0.214467	0.0423707	0.207101	0.0501645	0.326544	0.00168287	0.145801	0.170313	0.00450276	0.966403	0.0646687	0.544807	0.049563	0.642714	0.131416	0.216959	0.20611	0.0512979	0.171797	0.105427	0.253575	0.0158849	0.207881	0.049287
AOX2P	NA	1.62589	9.26579	NA	brown	0.00773878	0.94229	0.117084	0.271763	-0.0651417	0.541863	0.138531	0.192871	0.0611656	0.566853	-0.125192	0.239711	0.0256584	0.810289	-0.0392868	0.713142	-0.0520984	0.625783	0.0409694	0.701425	-0.143422	0.177472	-0.171918	0.105179	-0.131129	0.217972	-0.176842	0.0954366	-0.0074935	0.944117	0.0989002	0.353713	0.0747622	0.483726	-0.0523443	0.624151	0.19007	0.0727575	-0.0107607	0.91982	-0.0256702	0.810203	0.133906	0.208298	0.118499	0.265969	-0.0550475	0.606331	0.0435851	0.683348	0.102094	0.338308	-0.0556048	0.602685	-0.0217373	0.838854	-0.033645	0.752904	-0.0126573	0.905748	0.0961744	0.367201	0.0198924	0.852369	0.195317	0.0650591	0.220509	0.0367556	0.188514	0.0751755	0.181621	0.0866746	0.247545	0.0186561	0.275245	0.00864911	0.143949	0.175867	0.13921	0.190677	0.142427	0.180528	0.165829	0.118278	0.175591	0.0978417	0.329723	0.00150589	0.291768	0.00526677	0.327311	0.00163856	0.240296	0.0225297	0.238897	0.0233514	0.222323	0.0351963	0.0411702	0.700031	0.112348	0.291759	0.116417	0.274521	0.0766617	0.472653	0.182387	0.0853327	0.160233	0.131395	0.101349	0.341861	0.2207	0.0365883	0.0462576	0.665061	0.0703436	0.510007	0.23462	0.0260242	0.0377719	0.723749	0.17278	0.103419	0.257668	0.0142128	0.274953	0.00872292	0.28765	0.00597589	0.233105	0.0270308	0.347183	0.000800691	0.297338	0.00442673
AP1AR	blue	8.08958	46.1017	black	black	0.522391	1.28458e-07	0.67758	2.23157e-13	0.600537	3.93024e-10	0.511421	2.5886e-07	0.660749	1.37623e-12	0.0957261	0.369448	0.169026	0.111252	0.338212	0.00111273	0.447906	9.57042e-06	0.434191	1.90629e-05	0.423134	3.25255e-05	0.584363	1.47896e-09	0.394408	0.000119799	0.484107	1.33679e-06	0.449902	8.63574e-06	0.68742	7.27992e-14	0.703718	1.02999e-14	0.52707	9.45586e-08	0.638523	1.28234e-11	0.778926	1.5867e-19	0.797523	5.13115e-21	0.670838	4.69088e-13	0.776529	2.41033e-19	0.144524	0.17413	-0.0600227	0.574134	0.122525	0.249953	-0.0369792	0.72932	0.0460149	0.666715	0.254219	0.0156111	-0.173991	0.100987	0.309427	0.0030009	0.186462	0.0784634	0.0212036	0.84276	0.16924	0.110794	0.282389	0.00700422	0.430019	2.33714e-05	0.392024	0.000132792	0.51145	2.58392e-07	0.420754	3.64012e-05	0.474199	2.34326e-06	0.305718	0.0033868	0.448256	9.40017e-06	0.162303	0.126421	0.534116	5.90825e-08	0.276268	0.00839449	0.41853	4.04092e-05	0.447807	9.61929e-06	0.280439	0.00742327	0.508153	3.17439e-07	0.564261	6.96224e-09	0.481013	1.59587e-06	0.553178	1.56649e-08	0.577233	2.59297e-09	0.27649	0.00834001	0.520935	1.41183e-07	0.582814	1.6727e-09	0.708611	5.57827e-15	0.600354	3.99132e-10	0.544098	2.97851e-08	0.490347	9.30202e-07	-0.532635	6.52773e-08	0.0936328	0.380056	-0.0263114	0.805554	-0.184885	0.0810671	0.0701109	0.511412	-0.0502635	0.638017	0.129843	0.22256	-0.129039	0.22546
AP1B1	turquoise	12.3945	70.6352	turquoise	turquoise	0.416204	4.50377e-05	0.51795	1.711e-07	0.526998	9.50053e-08	0.678933	1.91796e-13	0.640087	1.10241e-11	0.144394	0.17452	0.135826	0.20179	0.408958	6.28202e-05	0.394237	0.000120689	0.370699	0.000322365	0.627082	3.77563e-11	0.279084	0.00772719	0.439758	1.44637e-05	0.332524	0.00136409	0.174891	0.0992089	0.467227	3.44205e-06	0.597527	5.05767e-10	0.523653	1.18328e-07	0.569235	4.79158e-09	0.866298	2.90027e-28	0.517426	1.76942e-07	0.548475	2.19036e-08	0.399095	9.76224e-05	0.125322	0.239221	0.315528	0.00245116	0.473352	2.45635e-06	0.440109	1.42118e-05	0.463621	4.18568e-06	0.736199	1.36789e-16	0.325969	0.0017168	0.653904	2.79131e-12	0.633217	2.12771e-11	0.40521	7.43966e-05	0.438485	1.5413e-05	0.582638	1.69621e-09	0.662019	1.20459e-12	0.401278	8.8654e-05	0.724866	6.62419e-16	0.341512	0.000986963	0.491591	8.64558e-07	0.237423	0.0242449	0.602182	3.42031e-10	0.298248	0.00430152	0.391015	0.000138671	0.256612	0.014629	0.246298	0.0192788	0.348702	0.000756568	0.178883	0.091614	0.74917	2.02996e-17	0.797171	5.49291e-21	0.502449	4.50945e-07	0.849426	3.69933e-26	0.648788	4.68015e-12	0.504077	4.08218e-07	0.711454	3.88388e-15	0.614974	1.1294e-10	0.597815	4.93739e-10	0.631131	2.58954e-11	0.510918	2.67157e-07	0.232423	0.027495	-0.181692	0.0865498	-0.0332551	0.755678	-0.188428	0.0753111	-0.321379	0.00201085	0.0419009	0.694967	-0.333246	0.00132955	-0.129178	0.224956	-0.197112	0.0625829
AP1G1	yellow	10.5687	60.2298	yellow	yellow	0.223954	0.0338422	0.286094	0.00626507	0.382217	0.000201172	0.710468	4.40541e-15	0.669927	5.17901e-13	0.348565	0.000760461	0.236292	0.0249498	0.52763	9.11229e-08	0.268922	0.0103786	0.29457	0.00482792	0.439656	1.4538e-05	0.0630174	0.555147	0.257423	0.0143087	0.00173477	0.987053	0.140235	0.187399	0.115393	0.278792	0.280474	0.00741542	0.263243	0.0121825	0.359378	0.00050389	0.567715	5.37483e-09	0.055885	0.600856	0.363509	0.000428915	0.104259	0.32811	0.143521	0.177168	0.612346	1.42382e-10	0.642471	8.74183e-12	0.669189	5.60907e-13	0.546645	2.49201e-08	0.614616	1.16578e-10	0.560143	9.44327e-09	0.630812	2.66813e-11	0.765701	1.49726e-18	0.754673	8.72074e-18	0.805198	1.11987e-21	0.820225	4.63277e-23	0.759466	4.10188e-18	0.702941	1.13402e-14	0.560089	9.48088e-09	0.29016	0.0055342	0.487695	1.0861e-06	0.371284	0.000314858	0.603004	3.18986e-10	0.374241	0.000279365	0.625381	4.41637e-11	0.52018	1.48238e-07	0.51005	2.82057e-07	0.488391	1.04296e-06	0.434008	1.92358e-05	0.661054	1.33297e-12	0.671972	4.14568e-13	0.613035	1.3402e-10	0.920214	1.30564e-37	0.688974	6.07478e-14	0.726595	5.23381e-16	0.656633	2.11028e-12	0.779658	1.39502e-19	0.649258	4.4648e-12	0.657463	1.93701e-12	0.59876	4.5626e-10	0.513381	2.28808e-07	0.203142	0.0548188	0.252865	0.0161912	0.12792	0.229543	0.0827603	0.43805	0.332216	0.00137906	-0.0116522	0.913202	0.28686	0.00612115	0.270647	0.00987914
AP1G2	brown	7.1802	40.9193	brown	brown	-0.212843	0.0439967	-0.0448361	0.674765	-0.123061	0.247871	-0.0457568	0.668474	-0.0965987	0.365081	-0.0262641	0.805897	0.0515997	0.629098	-0.0253056	0.812849	-0.093159	0.382482	0.0811441	0.447078	-0.311675	0.00278664	-0.104261	0.328099	-0.326473	0.00168703	-0.381205	0.000209832	0.275511	0.00858205	-0.0127366	0.90516	-0.0357177	0.738215	-0.257199	0.0143964	0.137586	0.195952	-0.300038	0.00406429	-0.244299	0.0203133	-0.00711552	0.946931	0.116041	0.276085	0.078411	0.462579	0.146859	0.167202	-0.041655	0.69667	-0.0972908	0.361639	-0.167665	0.114204	-0.329892	0.00149694	-0.162643	0.125618	-0.0526307	0.622252	-0.0521182	0.625651	0.299477	0.00413738	0.326704	0.00167351	0.0410993	0.700523	0.100044	0.348146	0.397478	0.000104804	-0.0726476	0.496212	0.193415	0.0677691	0.137529	0.19614	0.388055	0.000157351	0.0656521	0.538695	0.273218	0.0091737	0.493901	7.54206e-07	0.537539	4.68308e-08	0.569143	4.82501e-09	0.538973	4.24549e-08	0.576396	2.76717e-09	0.0149086	0.889082	-0.171637	0.105757	0.0737601	0.489622	-0.015076	0.887844	0.0094739	0.929382	0.289237	0.00569318	0.13695	0.198047	0.106364	0.318383	0.356479	0.000563468	0.137234	0.197111	0.15093	0.155613	0.472669	2.5514e-06	0.17267	0.103643	0.566792	5.76126e-09	0.563437	7.40274e-09	0.707067	6.77818e-15	0.657997	1.83279e-12	0.798296	4.41516e-21	0.928674	1.13301e-39	0.796308	6.49004e-21
AP1M1	turquoise	10.8438	61.7977	turquoise	turquoise	0.647177	5.49629e-12	0.665243	8.5648e-13	0.636128	1.61361e-11	0.530722	7.42034e-08	0.628062	3.44796e-11	0.0904757	0.396399	0.19424	0.0665829	0.340892	0.00100958	0.613229	1.31749e-10	0.534088	5.91946e-08	0.662298	1.16984e-12	0.611973	1.47121e-10	0.607342	2.20052e-10	0.619514	7.53024e-11	0.329754	0.00150425	0.589337	9.916e-10	0.724828	6.65861e-16	0.662264	1.17401e-12	0.616216	1.01152e-10	0.935942	1.17245e-41	0.867165	2.22117e-28	0.640107	1.10029e-11	0.642718	8.53312e-12	0.163454	0.123718	0.00985016	0.926585	0.187718	0.0764379	0.0846845	0.427437	0.264416	0.0117889	0.557932	1.11033e-08	0.0866602	0.416695	0.300923	0.00395129	0.26097	0.0129775	-0.109863	0.302632	0.0525706	0.62265	0.199573	0.0593124	0.443463	1.20034e-05	0.13695	0.198047	0.528637	8.52447e-08	0.303952	0.0035858	0.340892	0.00100958	0.231862	0.0278817	0.526251	9.98013e-08	0.25451	0.0154884	0.210837	0.0460758	0.0187593	0.860691	0.164523	0.121246	0.172578	0.10383	0.0391859	0.713847	0.552786	1.6112e-08	0.595971	5.75609e-10	0.42873	2.48771e-05	0.52321	1.21797e-07	0.526811	9.61876e-08	0.247543	0.0186571	0.499145	5.51026e-07	0.496133	6.60282e-07	0.560714	9.05461e-09	0.509989	2.83138e-07	0.452893	7.39386e-06	0.187613	0.0766055	-0.550856	1.84964e-08	-0.0817143	0.443881	-0.193238	0.0680269	-0.435656	1.77355e-05	-0.116516	0.274111	-0.374106	0.0002809	-0.251435	0.0168244	-0.463394	4.23721e-06
AP1M2	NA	1.81142	10.3231	NA	salmon	0.269401	0.0102378	0.17757	0.094059	0.15953	0.133119	0.28411	0.00665181	0.0883933	0.407402	0.192044	0.0697794	-0.00092348	0.993108	0.191699	0.0702921	-0.0380081	0.722092	0.0974751	0.360726	0.147827	0.164389	0.0658868	0.537241	0.236967	0.0245266	0.207123	0.0501393	-0.101965	0.338922	0.00221413	0.983476	-0.012123	0.909709	0.047314	0.657886	-0.087716	0.411019	0.14832	0.162971	0.121019	0.255863	0.0345166	0.746716	0.0696101	0.51444	-0.0978564	0.358841	-0.0494532	0.643451	0.0698957	0.512712	0.103581	0.331281	0.237387	0.0242666	0.0131891	0.901807	0.0187019	0.861114	0.0155147	0.884603	0.0735604	0.490802	-0.0197996	0.85305	0.110082	0.301664	0.141598	0.183103	0.0541524	0.612207	-0.0329178	0.75808	0.12022	0.259039	-0.023242	0.827866	0.138961	0.191479	-0.149947	0.158355	0.0984272	0.356031	-0.0574742	0.590527	0.0383546	0.719663	-0.24299	0.0210167	-0.0771677	0.469727	0.00937642	0.930106	-0.178763	0.0918346	0.0510793	0.632565	0.137227	0.197133	-0.100142	0.34767	0.121896	0.252409	-0.0315715	0.767688	-0.115374	0.278873	-0.0480989	0.652574	0.0450779	0.67311	-0.0245926	0.81803	0.0742682	0.486628	0.0228938	0.830406	-0.216643	0.0402715	-0.133354	0.210196	-0.244526	0.0201935	-0.197687	0.0618062	-0.229752	0.0293776	-0.113132	0.288384	-0.250598	0.0172053	-0.173562	0.101844	-0.0311571	0.770653
AP1S1	turquoise	10.6952	60.9507	greenyellow	greenyellow	0.508683	3.07163e-07	0.312511	0.00271055	0.417072	4.32548e-05	0.445464	1.08434e-05	0.556084	1.27005e-08	0.357523	0.000541298	0.51351	2.2695e-07	0.413908	5.00859e-05	0.763817	2.0371e-18	0.635757	1.6718e-11	0.615995	1.03156e-10	0.456898	5.99257e-06	0.598634	4.61085e-10	0.398295	0.000101116	0.320623	0.0020634	0.113692	0.285989	0.330567	0.00146182	0.535125	5.51849e-08	0.457773	5.72157e-06	0.691934	4.29007e-14	0.385766	0.000173354	0.280254	0.00746404	0.22109	0.0362502	0.313098	0.00265827	0.434091	1.91571e-05	0.437885	1.58802e-05	0.411171	5.67954e-05	0.546529	2.51244e-08	0.773997	3.72844e-19	0.690749	4.93377e-14	0.174159	0.100654	0.275306	0.0086336	0.0682387	0.522781	0.279408	0.00765351	0.115358	0.278942	0.512444	2.42745e-07	0.23644	0.0248565	0.300535	0.00400051	0.112956	0.289138	0.140761	0.185731	0.484234	1.32705e-06	0.687073	7.57844e-14	0.660008	1.48709e-12	0.0477191	0.655143	0.123981	0.244325	0.138587	0.192688	0.0288842	0.786971	0.105479	0.32245	0.424582	3.03592e-05	0.41184	5.50819e-05	0.541933	3.46205e-08	0.424865	2.99518e-05	0.5042	4.05152e-07	0.572189	3.82642e-09	0.370901	0.000319757	0.500059	5.2143e-07	0.506704	3.47264e-07	0.461037	4.80896e-06	0.347851	0.000781015	0.348438	0.000764087	-0.118653	0.265343	0.253326	0.0159916	0.336783	0.00117155	0.0150862	0.887769	0.200679	0.0578887	-0.20506	0.0525213	-0.0267701	0.802233	-0.176364	0.0963512
AP1S2	yellow	9.88352	56.3253	yellow	yellow	0.129694	0.223096	0.324694	0.00179436	0.363725	0.000425283	0.514003	2.19997e-07	0.493493	7.72639e-07	0.0807307	0.449404	-0.139978	0.188217	0.282976	0.00688223	-0.196679	0.0631735	0.014211	0.894241	0.114414	0.282921	0.028653	0.788637	0.0728899	0.494773	0.0372674	0.727293	-0.141571	0.183189	0.383976	0.00018691	0.307028	0.00324578	0.0121942	0.909181	0.364992	0.00040459	0.439821	1.44183e-05	0.27626	0.0083964	0.49763	6.03646e-07	0.371136	0.000316749	-0.284211	0.00663168	-0.066962	0.530606	0.227768	0.0308459	0.224052	0.033762	0.214941	0.0419065	0.224333	0.0335339	-0.014116	0.894944	0.637114	1.46827e-11	0.451365	8.00578e-06	0.517925	1.71375e-07	0.453473	7.1734e-06	0.633186	2.13403e-11	0.355295	0.000589622	0.487445	1.10203e-06	0.595135	6.16879e-10	0.255309	0.0151569	0.401286	8.86226e-05	-0.00227211	0.983043	0.416367	4.46968e-05	0.0888905	0.404759	0.629071	3.13922e-11	0.297451	0.00441107	0.341698	0.00098028	0.475425	2.18809e-06	0.2374	0.0242587	0.397793	0.000103367	0.548637	2.16537e-08	0.453185	7.2823e-06	0.69655	2.47356e-14	0.438955	1.50559e-05	0.265048	0.0115815	0.428751	2.48521e-05	0.444761	1.12384e-05	0.423472	3.20069e-05	0.419307	3.89642e-05	0.306384	0.00331441	0.235648	0.0253592	-0.0567594	0.595163	-0.0734037	0.491728	-0.163097	0.12455	-0.179407	0.0906509	0.143825	0.176242	-0.0745945	0.48471	0.127636	0.230587	0.184834	0.0811524
AP1S3	brown	5.20317	29.6524	white	white	-0.0553361	0.604442	0.00106327	0.992064	-0.0424124	0.691431	-0.0236766	0.824697	0.0705107	0.509	0.0289249	0.786678	0.286747	0.00614235	0.0992085	0.352208	0.215353	0.0415056	0.234647	0.0260061	-0.111077	0.297287	0.130386	0.220614	-0.0555796	0.60285	-0.198014	0.0613673	0.281365	0.00722156	0.0620411	0.561303	0.0692247	0.516777	-0.0462605	0.665042	0.281815	0.00712524	-0.0280468	0.793007	-0.0461707	0.665653	0.133485	0.209744	0.148193	0.163335	0.118251	0.266979	0.218883	0.0382016	0.0384364	0.71909	0.0180327	0.866036	-0.00679085	0.949349	0.0193759	0.85616	0.0860058	0.420236	-0.0577357	0.588836	-0.0294328	0.783024	0.182802	0.0846117	0.231614	0.0280542	-0.0970365	0.362902	0.167724	0.114074	0.378917	0.000230687	-0.0726264	0.496338	0.109033	0.30632	0.0550839	0.606093	0.549362	2.0569e-08	0.27923	0.00769388	0.45331	7.23492e-06	0.339614	0.00105765	0.509714	2.88046e-07	0.459765	5.1471e-06	0.411578	5.57454e-05	0.575151	3.04732e-09	0.0418868	0.695065	-0.0293169	0.783857	0.35042	0.000709354	0.0379242	0.72268	0.230485	0.0288506	0.432336	2.08775e-05	0.16353	0.123541	0.0731743	0.493087	0.42397	3.12582e-05	0.206575	0.0507632	0.283444	0.0067863	0.502588	4.47126e-07	0.112628	0.29055	0.623558	5.21911e-11	0.72569	5.92168e-16	0.649633	4.29998e-12	0.564218	6.98481e-09	0.640825	1.02622e-11	0.696718	2.42394e-14	0.586147	1.28232e-09
AP2A1	turquoise	11.9732	68.2341	turquoise	turquoise	0.748705	2.17791e-17	0.742024	5.88897e-17	0.658333	1.77013e-12	0.654753	2.55948e-12	0.688759	6.22898e-14	0.169357	0.110544	0.253255	0.0160224	0.367709	0.000363301	0.633192	2.13268e-11	0.602678	3.27954e-10	0.685114	9.5031e-14	0.62005	7.17546e-11	0.638788	1.25003e-11	0.618023	8.60869e-11	0.365382	0.000398419	0.495687	6.7811e-07	0.700897	1.45847e-14	0.667262	6.90251e-13	0.600814	3.83931e-10	0.925816	5.99479e-39	0.824147	1.92047e-23	0.604674	2.76682e-10	0.621103	6.52428e-11	0.173067	0.10284	0.0904062	0.396763	0.247091	0.018881	0.115544	0.278161	0.332644	0.0013583	0.528061	8.85593e-08	0.154856	0.145017	0.240692	0.0223015	0.258441	0.013915	-0.0866345	0.416834	0.169933	0.10932	0.262319	0.0125004	0.529509	8.04488e-08	0.198678	0.060486	0.574143	3.29351e-09	0.332556	0.00136253	0.436412	1.70849e-05	0.326443	0.00168878	0.572211	3.82013e-09	0.262357	0.0124873	0.230072	0.0291462	0.0199667	0.851824	0.207173	0.0500835	0.159306	0.133672	0.0576357	0.589483	0.593162	7.25743e-10	0.630614	2.71812e-11	0.364028	0.000420257	0.542477	3.33411e-08	0.493309	7.81136e-07	0.26	0.0133302	0.466461	3.5887e-06	0.514858	2.08384e-07	0.587394	1.16006e-09	0.503058	4.34483e-07	0.4647	3.94874e-06	0.182947	0.0843615	-0.53838	4.42142e-08	-0.0165426	0.877015	-0.146824	0.167304	-0.391769	0.000134258	-0.107663	0.312473	-0.31177	0.00277788	-0.189096	0.0742634	-0.397915	0.000102816
AP2A2	turquoise	11.4316	65.1477	turquoise	turquoise	0.730553	3.03156e-16	0.695443	2.82534e-14	0.671208	4.50576e-13	0.686791	7.83054e-14	0.701691	1.32288e-14	0.238127	0.0238145	0.282002	0.00708566	0.406227	7.10717e-05	0.576039	2.84491e-09	0.574784	3.13488e-09	0.606805	2.30465e-10	0.64555	6.45861e-12	0.653007	3.05837e-12	0.58646	1.25054e-09	0.320058	0.00210352	0.527759	9.0351e-08	0.634937	1.80756e-11	0.525006	1.08302e-07	0.6034	3.08419e-10	0.913865	3.30145e-36	0.838835	5.78797e-25	0.70513	8.64031e-15	0.659741	1.52908e-12	0.0896102	0.400951	0.0284539	0.790071	0.378359	0.000236053	0.159638	0.132852	0.382651	0.000197564	0.484065	1.34003e-06	0.113055	0.288712	0.365893	0.000390448	0.307805	0.00316456	-0.0118895	0.911441	0.252466	0.0163659	0.339092	0.00107785	0.469512	3.03723e-06	0.254011	0.0156988	0.552422	1.65376e-08	0.257229	0.0143847	0.375283	0.000267767	0.298319	0.00429186	0.581901	1.79806e-09	0.310651	0.00288246	0.344047	0.000899303	0.116509	0.274141	0.347001	0.000806138	0.304364	0.00353842	0.142605	0.179978	0.646729	5.74652e-12	0.673089	3.66836e-13	0.401745	8.68342e-05	0.592461	7.68718e-10	0.512204	2.46429e-07	0.295094	0.00474967	0.498908	5.58955e-07	0.521091	1.39761e-07	0.644209	7.37159e-12	0.578283	2.38925e-09	0.521243	1.38396e-07	0.280579	0.00739226	-0.460362	4.98555e-06	-0.0137096	0.897952	-0.156873	0.139787	-0.351126	0.000690724	-0.0327843	0.75903	-0.275575	0.00856602	-0.104145	0.328641	-0.286877	0.00611811
AP2B1	turquoise	13.3559	76.1142	turquoise	turquoise	0.552564	1.63696e-08	0.538412	4.41192e-08	0.631419	2.52038e-11	0.661476	1.27538e-12	0.730166	3.19914e-16	0.256197	0.0147953	0.340877	0.00101013	0.502973	4.36748e-07	0.648631	4.75416e-12	0.533946	5.97617e-08	0.75273	1.17814e-17	0.504349	4.01472e-07	0.621865	6.08873e-11	0.508278	3.14994e-07	0.31613	0.00240218	0.452445	7.56863e-06	0.607201	2.22736e-10	0.622295	5.85568e-11	0.561391	8.61389e-09	0.958176	1.35189e-49	0.660116	1.47045e-12	0.603838	2.97139e-10	0.457525	5.79703e-06	0.256515	0.0146676	0.315243	0.00247467	0.494321	7.35592e-07	0.427671	2.61815e-05	0.462772	4.38156e-06	0.748544	2.23177e-17	0.358702	0.000517244	0.518727	1.62776e-07	0.547283	2.38269e-08	0.237368	0.0242785	0.378901	0.000230834	0.521218	1.3862e-07	0.624487	4.79406e-11	0.365322	0.000399361	0.584271	1.48977e-09	0.268102	0.0106237	0.393222	0.000126109	0.301289	0.00390541	0.627026	3.79515e-11	0.383587	0.000189979	0.381352	0.000208556	0.22101	0.0363189	0.328189	0.00158909	0.305532	0.00340727	0.227223	0.0312594	0.743498	4.74117e-17	0.779019	1.56098e-19	0.610283	1.7054e-10	0.789244	2.46691e-20	0.722914	8.62377e-16	0.544621	2.8718e-08	0.657753	1.87975e-12	0.705987	7.76203e-15	0.690814	4.89629e-14	0.675895	2.69178e-13	0.637682	1.39034e-11	0.387461	0.000161363	-0.253701	0.0158309	0.0575288	0.590174	-0.0796271	0.455646	-0.288818	0.00576664	0.065561	0.53926	-0.324502	0.00180627	-0.104708	0.326019	-0.2455	0.0196861
AP2M1	turquoise	13.0864	74.5784	greenyellow	greenyellow	0.382597	0.000198013	0.445322	1.09223e-05	0.422849	3.29686e-05	0.697139	2.30393e-14	0.645437	6.53126e-12	0.264474	0.0117697	0.279947	0.00753222	0.443582	1.1931e-05	0.491743	8.56867e-07	0.435819	1.75931e-05	0.575087	3.06235e-09	0.176026	0.0970012	0.388567	0.000153963	0.156421	0.140947	0.157291	0.138721	0.218475	0.0385719	0.464153	4.06722e-06	0.552529	1.64113e-08	0.5241	1.14922e-07	0.74514	3.71744e-17	0.22244	0.0350977	0.403334	8.09083e-05	0.235791	0.0252675	0.251478	0.0168053	0.636287	1.58917e-11	0.574431	3.22133e-09	0.603657	3.01752e-10	0.599331	4.34927e-10	0.875656	1.46874e-29	0.723806	7.64654e-16	0.536269	5.10619e-08	0.652166	3.33073e-12	0.556202	1.25924e-08	0.60812	2.05754e-10	0.558782	1.04342e-08	0.842479	2.29898e-25	0.577458	2.54803e-09	0.672642	3.8528e-13	0.391272	0.000137151	0.48505	1.26603e-06	0.468857	3.14849e-06	0.789816	2.21852e-20	0.549729	2.00401e-08	0.331666	0.00140621	0.375683	0.000263424	0.281349	0.00722502	0.269972	0.0100719	0.288664	0.00579386	0.661804	1.23222e-12	0.693705	3.47717e-14	0.620046	7.17798e-11	0.834133	1.84292e-24	0.684553	1.01348e-13	0.736446	1.32043e-16	0.663151	1.06923e-12	0.672027	4.12074e-13	0.618455	8.28139e-11	0.592768	7.49586e-10	0.473929	2.37873e-06	0.33682	0.00117002	0.0264567	0.804502	0.198016	0.0613652	0.149034	0.160934	-0.036967	0.729406	0.209647	0.0473466	-0.183818	0.0828683	0.0551552	0.605626	-0.025195	0.813652
AP2S1	turquoise	10.3106	58.7594	turquoise	turquoise	0.599493	4.29062e-10	0.539766	4.02042e-08	0.546591	2.5016e-08	0.530163	7.70223e-08	0.570312	4.41546e-09	0.173831	0.101307	0.227648	0.0309365	0.363262	0.000433092	0.512942	2.35238e-07	0.480959	1.60076e-06	0.630907	2.64441e-11	0.469184	3.09253e-06	0.608381	2.01165e-10	0.545606	2.68064e-08	0.126455	0.234966	0.352852	0.000647089	0.550164	1.94309e-08	0.579429	2.1844e-09	0.49855	5.7117e-07	0.835047	1.47583e-24	0.642831	8.43879e-12	0.532843	6.4374e-08	0.465747	3.73074e-06	0.0787961	0.460378	0.0718309	0.50108	0.266249	0.0111962	0.250212	0.0173832	0.446393	1.03416e-05	0.69843	1.97047e-14	0.371484	0.00031234	0.281661	0.00715802	0.292602	0.00513265	-0.0432641	0.685557	0.0960149	0.368	0.214513	0.0423255	0.451533	7.93619e-06	0.0611884	0.566708	0.510576	2.72939e-07	0.223851	0.0339266	0.257991	0.0140879	0.195166	0.0652712	0.614855	1.14137e-10	0.356244	0.000568576	0.0137054	0.897983	-0.0671696	0.529329	-0.0139849	0.895914	-0.0841751	0.430233	-0.151471	0.15412	0.468777	3.16235e-06	0.584701	1.43958e-09	0.395576	0.000113872	0.480417	1.65089e-06	0.433726	1.95034e-05	0.250493	0.0172532	0.361957	0.000455794	0.398001	0.00010243	0.365052	0.000403634	0.366978	0.000374018	0.217822	0.0391711	0.0337094	0.752447	-0.40161	8.73581e-05	-0.153978	0.147339	-0.152448	0.151449	-0.438843	1.514e-05	-0.183022	0.0842315	-0.522328	1.2899e-07	-0.398557	9.99614e-05	-0.50785	3.23472e-07
AP3B1	turquoise	9.06327	51.6507	turquoise	turquoise	0.630239	2.81512e-11	0.403544	8.01551e-05	0.713224	3.09325e-15	0.618137	8.52084e-11	0.707089	6.75947e-15	0.463475	4.21893e-06	0.490397	9.2745e-07	0.608675	1.96109e-10	0.547316	2.37704e-08	0.587438	1.15598e-09	0.71143	3.89561e-15	0.632281	2.3242e-11	0.75718	5.89087e-18	0.671122	4.54838e-13	0.299145	0.00418112	0.313072	0.00266052	0.342706	0.000944764	0.348298	0.000768102	0.403524	8.02266e-05	0.793644	1.08041e-20	0.670426	4.90576e-13	0.502836	4.40419e-07	0.372292	0.000302324	0.092807	0.384291	0.0931317	0.382623	0.46199	4.56956e-06	0.388484	0.000154507	0.481476	1.55425e-06	0.439588	1.45869e-05	0.216872	0.0400555	0.345108	0.000864786	0.372989	0.000293916	0.0527492	0.621467	0.349995	0.000720776	0.438637	1.52968e-05	0.340448	0.00102604	0.259926	0.0133575	0.322553	0.00193164	-0.0150541	0.888006	0.19667	0.0631857	0.231657	0.0280244	0.45326	7.25379e-06	0.27555	0.00857238	0.413747	5.04606e-05	0.0641686	0.547928	0.322223	0.00195361	0.269784	0.0101263	0.145569	0.171003	0.526827	9.60865e-08	0.655122	2.4646e-12	0.529608	7.99213e-08	0.589405	9.8615e-10	0.563333	7.45994e-09	0.331486	0.00141517	0.337281	0.00115074	0.629241	3.08996e-11	0.578676	2.31694e-09	0.568695	4.99125e-09	0.591733	8.15861e-10	0.382976	0.000194904	-0.234227	0.0262822	-0.0233045	0.82741	-0.0622639	0.559896	-0.25431	0.0155725	0.072705	0.495871	-0.245941	0.0194601	-0.0634228	0.5526	-0.159818	0.132412
AP3B2	green	9.30504	53.0286	green	green	0.871438	5.79926e-29	0.67617	2.61086e-13	0.618766	8.05392e-11	0.735479	1.51571e-16	0.677353	2.289e-13	0.456696	6.05665e-06	0.487144	1.12151e-06	0.433118	2.00945e-05	0.613545	1.28137e-10	0.689633	5.6243e-14	0.466129	3.65411e-06	0.583132	1.63106e-09	0.596509	5.50454e-10	0.442303	1.27277e-05	0.444441	1.14225e-05	0.0594524	0.577784	0.344377	0.000888441	0.421011	3.59626e-05	0.382609	0.000197913	0.555196	1.35438e-08	0.494871	7.11916e-07	0.421583	3.5005e-05	0.438144	1.56769e-05	0.110837	0.29834	0.245828	0.0195179	0.340957	0.00100718	0.10598	0.320145	0.430754	2.25517e-05	0.184228	0.0821714	0.301079	0.00393176	-0.18013	0.0893368	0.0478105	0.654524	-0.103088	0.333601	0.417911	4.15954e-05	0.149065	0.160845	0.538534	4.37532e-08	0.361664	0.00046103	0.313953	0.00258369	0.241719	0.0217195	0.418222	4.0994e-05	0.6901	5.32494e-14	0.58362	1.56903e-09	0.366534	0.000380662	0.296619	0.00452806	0.166727	0.116273	0.425333	2.92895e-05	0.156829	0.1399	0.230154	0.0290875	0.383498	0.00019069	0.327789	0.00161144	0.251351	0.0168623	0.293957	0.00492113	0.301962	0.00382231	0.269009	0.0103529	0.130959	0.218575	0.486964	1.13325e-06	0.577843	2.47256e-09	0.318081	0.00224937	0.396721	0.00010833	0.331094	0.00143488	-0.307934	0.00315129	0.321128	0.00202815	0.276974	0.00822253	0.10578	0.321062	0.105596	0.321908	0.111625	0.294898	0.256885	0.0145202	0.0486479	0.64887
AP3D1	turquoise	11.9392	68.0406	turquoise	turquoise	0.643861	7.62822e-12	0.579844	2.1143e-09	0.625898	4.21152e-11	0.561249	8.70451e-09	0.658483	1.74286e-12	0.230712	0.0286889	0.481746	1.53045e-06	0.462629	4.41539e-06	0.830048	4.89683e-24	0.74661	2.9853e-17	0.711357	3.93216e-15	0.680544	1.59976e-13	0.659943	1.49725e-12	0.583927	1.53121e-09	0.58192	1.79535e-09	0.471397	2.73767e-06	0.658959	1.65871e-12	0.605974	2.47532e-10	0.712939	3.20883e-15	0.897097	5.7179e-33	0.775201	3.03222e-19	0.625038	4.55775e-11	0.600825	3.83596e-10	0.360992	0.000473259	0.256072	0.0148457	0.377642	0.000243116	0.222359	0.035166	0.360827	0.000476326	0.588805	1.03523e-09	0.227102	0.0313522	0.260421	0.0131764	0.319748	0.00212579	0.00882867	0.93418	0.285331	0.00641149	0.255018	0.0152768	0.541729	3.51139e-08	0.289803	0.00559528	0.409852	6.03159e-05	0.261863	0.0126601	0.328627	0.00156489	0.507041	3.40101e-07	0.605259	2.63179e-10	0.535645	5.32723e-08	0.372072	0.000305013	0.273058	0.00921624	0.436104	1.73467e-05	0.377427	0.000245275	0.348615	0.000759028	0.712611	3.34746e-15	0.610794	1.631e-10	0.558358	1.0763e-08	0.549925	1.97633e-08	0.6575	1.92956e-12	0.540333	3.86659e-08	0.59049	9.02899e-10	0.603457	3.06942e-10	0.802348	1.98626e-21	0.644141	7.42128e-12	0.658996	1.65239e-12	0.501305	4.83473e-07	-0.382291	0.000200551	0.239334	0.0230919	0.216862	0.040065	-0.0339833	0.750501	0.217456	0.0395094	-0.0386824	0.717367	0.145453	0.171348	-0.150087	0.157962
AP3M1	turquoise	10.194	58.0949	turquoise	turquoise	0.331546	0.00141215	0.441916	1.29785e-05	0.543474	3.11085e-08	0.45408	6.94934e-06	0.668358	6.13566e-13	0.151488	0.154072	0.250486	0.0172567	0.386894	0.000165286	0.629745	2.94808e-11	0.452143	7.68846e-06	0.562211	8.1074e-09	0.468023	3.29557e-06	0.406919	6.88913e-05	0.389429	0.000148407	0.409411	6.15391e-05	0.566617	5.83748e-09	0.630555	2.73324e-11	0.553217	1.56205e-08	0.594653	6.41919e-10	0.828181	7.58868e-24	0.612094	1.45567e-10	0.567709	5.37726e-09	0.499766	5.30738e-07	0.400084	9.34587e-05	0.332178	0.00138093	0.360565	0.000481194	0.28176	0.00713698	0.180747	0.0882281	0.55217	1.6839e-08	0.13075	0.219318	0.551141	1.81243e-08	0.526024	1.01303e-07	0.302449	0.00376323	0.333102	0.00133636	0.486377	1.17255e-06	0.538923	4.26003e-08	0.526088	1.00878e-07	0.441294	1.33912e-05	0.300191	0.00404452	0.34955	0.000732905	0.270317	0.00997278	0.506126	3.5989e-07	0.34584	0.000841648	0.615306	1.09667e-10	0.405896	7.21399e-05	0.495604	6.81503e-07	0.504789	3.90768e-07	0.488865	1.01452e-06	0.617031	9.40693e-11	0.623787	5.11105e-11	0.693971	3.36891e-14	0.75855	4.74422e-18	0.781193	1.06329e-19	0.628496	3.31192e-11	0.760317	3.58116e-18	0.736386	1.33184e-16	0.817347	8.72058e-23	0.797931	4.74009e-21	0.797919	4.75112e-21	0.669273	5.55891e-13	-0.20054	0.0580667	0.220843	0.0364638	0.0613945	0.565399	-0.0810065	0.447852	0.257884	0.014129	-0.0494775	0.643288	0.202155	0.0560327	-0.0535869	0.615932
AP3M2	blue	10.0094	57.0424	yellow	yellow	0.376097	0.000259007	0.473478	2.43917e-06	0.429675	2.37656e-05	0.740194	7.69288e-17	0.638343	1.30478e-11	0.314973	0.00249713	0.237326	0.0243044	0.454525	6.78912e-06	0.206648	0.0506805	0.394001	0.000121931	0.234268	0.026255	0.185685	0.0797369	0.250897	0.0170682	0.0712458	0.504582	0.139701	0.189102	0.278531	0.0078545	0.360641	0.000479779	0.18933	0.0738996	0.520936	1.41174e-07	0.516768	1.84536e-07	0.232323	0.0275637	0.471124	2.77916e-06	0.372791	0.000296288	0.0743827	0.485954	0.347334	0.000796214	0.544962	2.80418e-08	0.365898	0.000390362	0.419063	3.94112e-05	0.347061	0.000804332	0.336454	0.00118552	0.496873	6.31689e-07	0.464501	3.9914e-06	0.580169	2.06107e-09	0.750983	1.54054e-17	0.628922	3.18319e-11	0.67332	3.57666e-13	0.743505	4.73666e-17	0.576637	2.71585e-09	0.370492	0.000325044	0.483497	1.38445e-06	0.50339	4.25772e-07	0.616824	9.58157e-11	0.427188	2.67975e-05	0.654728	2.56591e-12	0.558854	1.03792e-08	0.651924	3.41342e-12	0.628	3.46797e-11	0.533649	6.09742e-08	0.595393	6.03844e-10	0.592501	7.66173e-10	0.564586	6.79581e-09	0.751418	1.44138e-17	0.585731	1.32584e-09	0.606252	2.41694e-10	0.536918	4.88581e-08	0.606975	2.27127e-10	0.736217	1.36435e-16	0.583337	1.60475e-09	0.536929	4.88222e-08	0.532625	6.53238e-08	0.0192446	0.857125	0.340142	0.00103752	0.242703	0.0211736	0.176044	0.0969656	0.3336	0.0013129	0.246796	0.0190279	0.48091	1.60522e-06	0.368478	0.000352334
AP3S1	turquoise	8.88849	50.6547	honeydew1	honeydew1	0.530798	7.3825e-08	0.507854	3.23385e-07	0.598392	4.7052e-10	0.697565	2.18827e-14	0.71792	1.67671e-15	0.328635	0.00156449	0.262353	0.0124884	0.470118	2.93767e-06	0.29402	0.00491148	0.470538	2.8705e-06	0.374681	0.000274416	0.397041	0.000106825	0.437383	1.62814e-05	0.321562	0.00199835	0.156316	0.141216	0.274467	0.00884724	0.373271	0.000290585	0.271268	0.00970447	0.486905	1.13714e-06	0.659092	1.63598e-12	0.4511	8.1166e-06	0.529958	7.8078e-08	0.418834	3.98378e-05	-0.0166131	0.876495	0.156024	0.14197	0.378648	0.000233259	0.312429	0.0027179	0.450117	8.54034e-06	0.388741	0.000152824	0.239722	0.022864	0.397512	0.000104645	0.385576	0.00017475	0.303269	0.00366547	0.519158	1.58331e-07	0.481416	1.55958e-06	0.511097	2.64168e-07	0.500689	5.01902e-07	0.492955	7.97665e-07	0.243137	0.0209368	0.444268	1.15236e-05	0.355579	0.000583237	0.686691	7.92157e-14	0.319044	0.00217724	0.545991	2.60912e-08	0.331367	0.00142112	0.466824	3.51857e-06	0.325204	0.00176297	0.188646	0.0749673	0.457316	5.86155e-06	0.580476	2.0119e-09	0.533747	6.05697e-08	0.671025	4.59665e-13	0.517687	1.74004e-07	0.409008	6.26778e-05	0.39057	0.000141343	0.56473	6.72298e-09	0.604829	2.7304e-10	0.558528	1.06298e-08	0.465533	3.77438e-06	0.459817	5.13273e-06	-0.222561	0.0349958	0.127623	0.230637	0.114911	0.280819	-0.102612	0.335849	0.18657	0.078288	0.0176281	0.869015	0.173756	0.101456	0.0932045	0.382249
AP3S2	NA	3.30477	18.8336	NA	plum2	-0.0299808	0.779086	0.0184473	0.862986	-0.0120934	0.909929	0.152665	0.150861	0.0696047	0.514473	-0.0124626	0.907191	0.0479695	0.653449	-0.0012877	0.990389	0.0554112	0.603951	0.0905344	0.396091	0.0394458	0.712032	-0.104924	0.325015	-0.0187131	0.861031	-0.0382012	0.720738	-0.0602683	0.572566	-0.0574179	0.590892	0.0331287	0.756578	0.0713784	0.503787	0.199961	0.0588098	0.0887349	0.405585	-0.0901026	0.398357	-0.0529537	0.620114	-0.0155094	0.884642	0.137228	0.197128	0.266205	0.0112103	0.13455	0.206097	0.163517	0.123569	0.19366	0.0674159	0.281168	0.00726389	0.30545	0.00341635	0.104395	0.327475	0.231263	0.0282996	0.268114	0.01062	0.246792	0.01903	0.131097	0.218086	0.265305	0.0114981	0.20494	0.0526634	0.22075	0.0365453	0.125845	0.237251	0.0860402	0.420049	0.240313	0.0225197	0.336101	0.00120066	0.337826	0.00112835	0.102874	0.334611	0.151335	0.154493	0.0649829	0.542851	0.0750116	0.482264	0.0976471	0.359875	0.228356	0.030404	0.0951895	0.37215	0.218538	0.0385149	0.195522	0.064772	0.166368	0.117072	0.308192	0.00312483	0.199927	0.0588538	0.106573	0.317427	0.168054	0.113354	0.0373779	0.726516	0.0944459	0.375915	0.0734149	0.491662	0.132357	0.213654	0.143336	0.177733	0.32013	0.00209836	0.169231	0.110814	0.190761	0.0717034	0.0853987	0.423536	0.14996	0.158319	0.143833	0.17622
AP4B1	brown	7.93379	45.2139	brown	brown	0.22192	0.0355381	0.272241	0.00943629	0.306301	0.00332338	0.383028	0.000194481	0.372764	0.000296614	0.223333	0.0343529	0.316124	0.00240262	0.3053	0.00343304	0.320508	0.00207151	0.443529	1.1963e-05	0.130742	0.219344	0.277207	0.00816644	0.105573	0.322014	-0.0584956	0.583932	0.456508	6.11693e-06	0.141803	0.182466	0.221997	0.0354723	0.0956306	0.369928	0.392957	0.000127558	0.218545	0.0385083	0.139518	0.189688	0.322082	0.00196308	0.359766	0.000496363	0.184178	0.0822557	0.328877	0.00155127	0.348837	0.000752751	0.13049	0.220243	0.141404	0.183712	0.0333868	0.75474	0.0910941	0.393165	0.127666	0.230477	0.131809	0.215576	0.335853	0.00121136	0.546114	2.58681e-08	0.284495	0.00657507	0.428866	2.47144e-05	0.582851	1.66789e-09	0.18565	0.0797955	0.247409	0.0187232	0.286661	0.00615828	0.63341	2.08926e-11	0.434265	1.89943e-05	0.50213	4.59808e-07	0.636125	1.61404e-11	0.628615	3.2753e-11	0.739134	8.97056e-17	0.653553	2.89306e-12	0.678479	2.01818e-13	0.36118	0.000469807	0.197558	0.0619795	0.405156	7.45784e-05	0.358737	0.000516542	0.36401	0.000420546	0.545371	2.725e-08	0.418015	4.13941e-05	0.462357	4.48054e-06	0.71807	1.64393e-15	0.440449	1.39716e-05	0.52263	1.2648e-07	0.6799	1.72025e-13	0.0421001	0.693589	0.652081	3.35945e-12	0.543965	3.0063e-08	0.55866	1.05278e-08	0.616906	9.51201e-11	0.580577	1.99601e-09	0.834822	1.55903e-24	0.658522	1.7358e-12
AP4B1-AS1	NA	3.82017	21.7708	brown	brown	-0.0861358	0.419531	-0.0219433	0.837348	-0.0586955	0.582645	0.0189952	0.858958	0.0603453	0.572075	0.105163	0.323908	0.251486	0.0168016	0.0884636	0.407028	0.179684	0.0901459	0.11003	0.301892	-0.0849879	0.425777	0.0337188	0.75238	-0.0830784	0.436286	-0.216306	0.0405913	0.228851	0.0300366	-0.0365708	0.732196	-0.0163881	0.878155	-0.0417763	0.69583	0.12923	0.224769	-0.067355	0.528191	-0.177732	0.0937552	0.0566732	0.595723	-0.0288795	0.787005	0.199355	0.0595964	0.283796	0.00671489	0.170837	0.107418	0.159927	0.132143	0.0148252	0.889698	0.0606916	0.569868	0.182755	0.0846922	0.032485	0.761164	0.0919227	0.388857	0.274453	0.00885073	0.288904	0.00575152	0.0288343	0.787331	0.210868	0.0460428	0.352701	0.000650804	-0.0182306	0.86458	0.109384	0.304755	0.126912	0.233267	0.405791	7.24796e-05	0.179076	0.0912587	0.332185	0.00138057	0.267699	0.0107461	0.465886	3.70272e-06	0.397802	0.000103326	0.280286	0.00745691	0.47033	2.90369e-06	0.109112	0.305968	0.00373588	0.972122	0.216469	0.0404361	0.105406	0.322784	0.188521	0.0751648	0.419917	3.78641e-05	0.183708	0.0830556	0.174951	0.0990908	0.324731	0.00179207	0.237675	0.0240901	0.224794	0.0331623	0.431186	2.20828e-05	0.21624	0.040654	0.471825	2.67351e-06	0.511409	2.59057e-07	0.527661	9.09357e-08	0.42946	2.40143e-05	0.489895	9.55196e-07	0.551795	1.72963e-08	0.421902	3.44804e-05
AP4E1	blue	7.18309	40.9358	blue	blue	0.381514	0.000207154	0.545481	2.70423e-08	0.444578	1.13433e-05	0.520306	1.47042e-07	0.653382	2.94383e-12	0.123682	0.245473	0.287436	0.00601503	0.354615	0.000605115	0.559995	9.54626e-09	0.488315	1.04759e-06	0.357168	0.000548744	0.340774	0.00101392	0.223846	0.0339304	0.185211	0.0805237	0.473033	2.50028e-06	0.436659	1.68767e-05	0.600919	3.80548e-10	0.510302	2.77653e-07	0.584785	1.43002e-09	0.61046	1.67927e-10	0.407772	6.62864e-05	0.484731	1.28958e-06	0.469073	3.11148e-06	0.416027	4.54095e-05	0.461243	4.75637e-06	0.232194	0.0276522	0.144997	0.17271	0.095128	0.372461	0.359143	0.000508488	0.207812	0.049364	0.28093	0.00731556	0.297699	0.00437662	0.316845	0.0023451	0.44473	1.12561e-05	0.438725	1.52293e-05	0.677755	2.18839e-13	0.657422	1.94513e-12	0.461116	4.78861e-06	0.495034	7.05057e-07	0.510354	2.76764e-07	0.561077	8.81538e-09	0.531031	7.26846e-08	0.358066	0.000530106	0.623663	5.16949e-11	0.498751	5.64276e-07	0.651577	3.53525e-12	0.512879	2.36174e-07	0.536841	4.91133e-08	0.549292	2.06722e-08	0.411177	5.67781e-05	0.6406	1.04889e-11	0.620346	6.98639e-11	0.645946	6.2104e-12	0.612182	1.44451e-10	0.599551	4.26985e-10	0.690846	4.87772e-14	0.810708	3.59998e-22	0.612696	1.38079e-10	0.673893	3.35811e-13	0.705541	8.20831e-15	-0.211304	0.0455846	0.357726	0.000537083	0.365128	0.000402432	0.209723	0.0472653	0.357958	0.000532321	0.261047	0.0129499	0.453253	7.25621e-06	0.163786	0.122946
AP4M1	brown	8.64784	49.2832	brown	brown	-0.146963	0.166897	0.119945	0.26014	0.00232488	0.982649	0.113369	0.287366	0.0987439	0.354479	-0.0844294	0.428836	0.050644	0.635472	0.0129531	0.903555	0.0813191	0.446096	0.185971	0.0792658	-0.122374	0.250541	-0.065931	0.536967	-0.261037	0.0129534	-0.304148	0.00356318	0.296712	0.00451476	0.226676	0.0316799	0.245106	0.0198902	-0.011065	0.91756	0.387713	0.000159653	0.00925373	0.931019	-0.0670295	0.53019	0.188332	0.0754625	0.297323	0.0044289	0.231142	0.0283848	0.300252	0.00403666	0.0920483	0.388207	0.00223676	0.983307	-0.0954344	0.370916	-0.000727918	0.994567	-0.0128114	0.904605	0.223603	0.0341296	0.158424	0.135865	0.484508	1.30623e-06	0.430957	2.23309e-05	0.231685	0.0280046	0.357363	0.000544654	0.579388	2.19129e-09	0.223735	0.0340215	0.344947	0.000869944	0.26304	0.0122518	0.455469	6.46108e-06	0.316491	0.0023732	0.461526	4.68471e-06	0.603756	2.99225e-10	0.648555	4.79028e-12	0.653443	2.92551e-12	0.673802	3.39213e-13	0.769486	7.99698e-19	0.289026	0.00573008	0.0749103	0.482857	0.354744	0.000602149	0.286742	0.00614312	0.313133	0.00265514	0.561529	8.52649e-09	0.468777	3.16238e-06	0.326312	0.00169653	0.609115	1.88767e-10	0.366571	0.000380102	0.382373	0.000199872	0.576716	2.69928e-09	0.162681	0.125527	0.567264	5.56051e-09	0.56525	6.46711e-09	0.64914	4.51815e-12	0.70676	7.0455e-15	0.715731	2.23408e-15	0.905223	1.83288e-34	0.691723	4.39856e-14
AP4S1	green	8.16591	46.5368	green	green	0.664598	9.17269e-13	0.480123	1.67876e-06	0.485544	1.23046e-06	0.494871	7.11941e-07	0.591037	8.63567e-10	0.412245	5.40679e-05	0.568302	5.14201e-09	0.408177	6.5083e-05	0.622289	5.85886e-11	0.633429	2.08539e-11	0.371561	0.000311368	0.624771	4.67067e-11	0.571871	3.9206e-09	0.483631	1.37386e-06	0.460522	4.94313e-06	0.170343	0.108454	0.309192	0.00302413	0.273375	0.00913194	0.509	3.01151e-07	0.520413	1.46026e-07	0.528298	8.71829e-08	0.43791	1.58609e-05	0.423353	3.21892e-05	0.164429	0.121462	0.146023	0.169657	0.279055	0.00773391	0.105095	0.324225	0.331213	0.0014289	0.201449	0.0569147	0.213764	0.0430682	-0.0699552	0.512352	0.069518	0.514998	-0.104996	0.324682	0.30987	0.00295753	0.0949582	0.373319	0.344143	0.000896148	0.293035	0.00506422	0.110134	0.301433	0.102081	0.338367	0.200303	0.0583696	0.548715	2.15343e-08	0.467594	3.37372e-06	0.423005	3.27253e-05	0.302067	0.00380953	0.253328	0.015991	0.410285	5.9138e-05	0.275673	0.00854167	0.308481	0.00309544	0.349342	0.000738661	0.301236	0.00391211	0.403639	7.98144e-05	0.242788	0.021127	0.412698	5.2956e-05	0.338353	0.00110708	0.149786	0.158808	0.437497	1.61897e-05	0.602945	3.20597e-10	0.450032	8.57787e-06	0.42926	2.42481e-05	0.494498	7.27894e-07	-0.244447	0.0202351	0.347382	0.000794789	0.418132	4.11671e-05	0.136512	0.199499	0.192396	0.0692588	0.182212	0.0856381	0.287833	0.00594277	0.00850559	0.936584
AP5B1	turquoise	8.61527	49.0976	lightcyan	lightcyan	0.465634	3.75378e-06	0.633983	1.97883e-11	0.503104	4.33275e-07	0.678891	1.92713e-13	0.619671	7.42422e-11	0.153835	0.147719	0.251221	0.0169214	0.417331	4.27357e-05	0.464152	4.06745e-06	0.499238	5.47944e-07	0.489187	9.95591e-07	0.281854	0.00711693	0.258262	0.0139836	0.126567	0.234548	0.543878	3.0247e-08	0.261218	0.0128886	0.630975	2.62759e-11	0.539852	3.99692e-08	0.552764	1.61368e-08	0.613303	1.30903e-10	0.318229	0.00223811	0.476746	2.03173e-06	0.471489	2.72365e-06	0.260525	0.0131386	0.518096	1.69506e-07	0.239861	0.0227822	0.275597	0.00856072	0.262847	0.0123179	0.43304	2.0171e-05	0.262908	0.0122968	0.176053	0.0969485	0.359271	0.000505975	0.35652	0.000562587	0.555193	1.35468e-08	0.492476	8.20584e-07	0.85139	2.17034e-26	0.563701	7.259e-09	0.587033	1.19432e-09	0.564675	6.75069e-09	0.719945	1.28273e-15	0.637932	1.35742e-11	0.630681	2.70099e-11	0.300025	0.00406598	0.4631	4.30498e-06	0.500941	4.94291e-07	0.465264	3.82996e-06	0.411772	5.52527e-05	0.470088	2.9426e-06	0.657331	1.96349e-12	0.520796	1.4246e-07	0.440942	1.36301e-05	0.64095	1.01385e-11	0.574601	3.17944e-09	0.527786	9.01867e-08	0.569948	4.53942e-09	0.637992	1.34954e-11	0.702508	1.19629e-14	0.506394	3.53983e-07	0.485555	1.22965e-06	0.372438	0.000300541	-0.227524	0.0310308	0.277982	0.00798253	0.253943	0.0157278	0.126539	0.234652	0.252068	0.0165416	0.182898	0.0844454	0.338875	0.00108634	0.129976	0.222081
AP5M1	turquoise	8.85047	50.438	turquoise	turquoise	0.585797	1.31881e-09	0.568308	5.13959e-09	0.659041	1.64465e-12	0.651294	3.63805e-12	0.753563	1.03595e-17	0.333828	0.00130231	0.298142	0.00431592	0.480886	1.6074e-06	0.503818	4.14759e-07	0.482939	1.42953e-06	0.630158	2.83667e-11	0.541734	3.51018e-08	0.571844	3.92885e-09	0.532304	6.67431e-08	0.248455	0.0182133	0.460491	4.95135e-06	0.508062	3.19246e-07	0.504124	4.07058e-07	0.430924	2.23665e-05	0.825095	1.54739e-23	0.663975	9.79948e-13	0.558506	1.06469e-08	0.482937	1.42965e-06	0.140312	0.187155	0.163944	0.12258	0.391863	0.000133712	0.276382	0.00836638	0.333329	0.00132562	0.441606	1.31827e-05	0.159645	0.132835	0.383353	0.000191854	0.388324	0.00015556	0.141309	0.184009	0.336831	0.00116957	0.470644	2.85374e-06	0.496521	6.45163e-07	0.457417	5.83013e-06	0.508927	3.02537e-07	0.226089	0.0321357	0.376636	0.000253357	0.276114	0.00843224	0.502488	4.49865e-07	0.178326	0.092644	0.480258	1.66592e-06	0.176923	0.0952836	0.401655	8.71828e-05	0.335459	0.00122859	0.191989	0.0698607	0.521615	1.35103e-07	0.669634	5.34576e-13	0.569705	4.62366e-09	0.685892	8.68765e-14	0.57739	2.56148e-09	0.367286	0.00036947	0.49486	7.1241e-07	0.683573	1.13393e-13	0.636037	1.62767e-11	0.640334	1.07641e-11	0.637665	1.39264e-11	0.42451	3.04634e-05	-0.306398	0.00331292	0.0576822	0.589182	-0.0977574	0.35933	-0.30535	0.00342741	0.0154067	0.885401	-0.24625	0.0193031	-0.0384344	0.719103	-0.194365	0.0664043
AP5S1	turquoise	8.18439	46.642	turquoise	turquoise	0.624633	4.73048e-11	0.520604	1.4424e-07	0.606992	2.26796e-10	0.484612	1.29845e-06	0.586312	1.26554e-09	0.172346	0.104303	0.247541	0.0186585	0.390676	0.000140701	0.580699	1.977e-09	0.570334	4.40801e-09	0.655906	2.27414e-12	0.553828	1.49488e-08	0.657089	2.0132e-12	0.610341	1.69681e-10	0.248059	0.0184046	0.445756	1.06834e-05	0.55281	1.60837e-08	0.550124	1.94851e-08	0.48673	1.14874e-06	0.845199	1.1364e-25	0.768177	9.94728e-19	0.508225	3.16036e-07	0.518449	1.65713e-07	0.0818335	0.443215	0.00597813	0.955405	0.231482	0.0281465	0.143784	0.176368	0.346282	0.000827987	0.535111	5.52389e-08	0.151042	0.155304	0.225054	0.0329542	0.226804	0.0315814	-0.161229	0.128985	0.040969	0.701427	0.163133	0.124467	0.33724	0.00115245	0.000455814	0.996598	0.416616	4.41835e-05	0.115337	0.279029	0.227624	0.0309547	0.128087	0.228929	0.455082	6.59382e-06	0.251047	0.0169999	0.113197	0.288103	-0.105313	0.323216	0.0742768	0.486577	0.07813	0.46419	-0.0491836	0.645263	0.470618	2.85798e-06	0.545572	2.68696e-08	0.372499	0.000299809	0.433108	2.01037e-05	0.41978	3.81085e-05	0.186838	0.0778525	0.369752	0.00033484	0.389443	0.000148322	0.434696	1.85951e-05	0.447355	9.8447e-06	0.361699	0.000460409	0.0943404	0.37645	-0.495136	7.0077e-07	-0.111393	0.295909	-0.153539	0.148509	-0.428996	2.45589e-05	-0.085786	0.421429	-0.438773	1.51933e-05	-0.322756	0.00191821	-0.464662	3.95682e-06
AP5Z1	blue	10.0585	57.3225	plum2	plum2	0.056851	0.594568	0.0309907	0.771844	0.148005	0.163875	0.223689	0.0340587	0.307403	0.00320628	0.189772	0.0732149	0.396125	0.000111185	0.225741	0.0324094	0.52847	8.61959e-08	0.474701	2.27851e-06	0.293715	0.00495832	0.246003	0.0194287	0.237294	0.0243245	0.0558173	0.601298	0.371679	0.00030989	0.231387	0.0282125	0.236589	0.0247629	0.119872	0.260433	0.51058	2.72863e-07	0.437734	1.60001e-05	0.206326	0.0510492	0.360569	0.00048112	0.252297	0.0164403	0.304338	0.00354145	0.400039	9.36456e-05	0.478788	1.81075e-06	0.378647	0.000233269	0.327725	0.00161502	0.552985	1.58829e-08	0.380652	0.000214707	0.503837	4.14273e-07	0.460224	5.02263e-06	0.4309	2.23926e-05	0.451418	7.98374e-06	0.30959	0.00298488	0.366918	0.000374906	0.434623	1.86619e-05	0.209615	0.0473815	0.0300801	0.778373	-0.00545392	0.959312	0.40575	7.26141e-05	0.526319	9.93554e-08	0.838822	5.80793e-25	0.437322	1.63307e-05	0.509549	2.91031e-07	0.530705	7.42832e-08	0.588604	1.05222e-09	0.628677	3.25663e-11	0.519362	1.56269e-07	0.347831	0.000781584	0.588417	1.06817e-09	0.481184	1.58033e-06	0.544099	2.97841e-08	0.79271	1.28958e-20	0.627599	3.59914e-11	0.494775	7.16003e-07	0.716934	1.90869e-15	0.599097	4.43542e-10	0.527697	9.07176e-08	0.612602	1.39219e-10	0.191754	0.0702106	0.512122	2.47707e-07	0.46608	3.66393e-06	0.387291	0.000162536	0.659735	1.52998e-12	0.30061	0.00399089	0.555422	1.33246e-08	0.363594	0.000427482
APAF1	brown	7.7792	44.3329	brown	brown	0.179138	0.0911442	0.361983	0.000455331	0.30119	0.00391788	0.31426	0.00255733	0.37865	0.000233234	0.0768544	0.471538	0.244924	0.019985	0.244527	0.0201929	0.370783	0.000321273	0.412785	5.2743e-05	0.148213	0.163278	0.284598	0.00655469	0.0575349	0.590134	-0.0291758	0.784873	0.551051	1.82405e-08	0.321802	0.00198194	0.413438	5.11824e-05	0.213603	0.0432293	0.481014	1.59573e-06	0.272321	0.00941455	0.225695	0.0324451	0.347497	0.000791379	0.457714	5.73948e-06	0.315771	0.00243132	0.321348	0.00201301	0.147876	0.164247	0.0273116	0.798316	-0.0465795	0.662872	-0.0014895	0.988883	-0.0565347	0.596624	0.132864	0.211892	0.143648	0.176781	0.289572	0.00563503	0.438338	1.55262e-05	0.288244	0.00586869	0.457972	5.66149e-06	0.61229	1.43088e-10	0.212463	0.0443849	0.392396	0.000130681	0.388388	0.000155138	0.545939	2.61872e-08	0.343614	0.000913758	0.335989	0.00120547	0.678974	1.90908e-13	0.566609	5.84104e-09	0.756601	6.45236e-18	0.639406	1.17754e-11	0.683935	1.08786e-13	0.412455	5.35487e-05	0.228027	0.0306506	0.442679	1.24883e-05	0.379122	0.000228745	0.418518	4.04313e-05	0.512184	2.46743e-07	0.486574	1.1592e-06	0.478601	1.83003e-06	0.757478	5.6203e-18	0.518106	1.69402e-07	0.583982	1.52449e-09	0.748295	2.31729e-17	-0.112389	0.291583	0.55103	1.82678e-08	0.501585	4.75309e-07	0.480153	1.67587e-06	0.556516	1.23082e-08	0.614639	1.16344e-10	0.808318	5.91634e-22	0.515707	1.97446e-07
APBA1	green	10.2	58.1288	green	green	0.887921	2.00082e-31	0.633615	2.04914e-11	0.599634	4.24035e-10	0.763032	2.31383e-18	0.674425	3.16708e-13	0.535077	5.5364e-08	0.556186	1.26066e-08	0.465363	3.80944e-06	0.633699	2.03288e-11	0.681189	1.48725e-13	0.472202	2.61835e-06	0.620305	7.01206e-11	0.668839	5.82559e-13	0.484841	1.28142e-06	0.414414	4.89302e-05	0.035982	0.736348	0.297852	0.00435564	0.34709	0.000803465	0.392545	0.000129845	0.57634	2.77931e-09	0.509282	2.95918e-07	0.442357	1.26932e-05	0.388455	0.000154695	0.122156	0.25139	0.252964	0.0161483	0.423757	3.15768e-05	0.177666	0.0938788	0.512464	2.42427e-07	0.21955	0.0376024	0.344647	0.000879648	-0.120753	0.25692	0.0980685	0.357796	-0.0959965	0.368092	0.455427	6.47544e-06	0.199318	0.0596454	0.502323	4.54437e-07	0.323708	0.00185645	0.247243	0.0188056	0.159767	0.132536	0.347887	0.000779964	0.641867	9.27293e-12	0.551297	1.79237e-08	0.369452	0.000338887	0.245857	0.0195031	0.149611	0.1593	0.45072	8.27809e-06	0.201399	0.0569773	0.234872	0.0258598	0.438418	1.54645e-05	0.364027	0.000420277	0.249062	0.0179228	0.310919	0.00285709	0.332099	0.0013848	0.273676	0.00905274	0.125244	0.239518	0.46121	4.76465e-06	0.565012	6.58287e-09	0.367666	0.000363923	0.424193	3.09273e-05	0.323568	0.00186542	-0.277422	0.00811499	0.250835	0.0170968	0.24134	0.0219329	0.030389	0.776156	0.04941	0.643741	0.0447957	0.675041	0.181076	0.0876405	-0.0136659	0.898276
APBA2	turquoise	11.7298	66.847	turquoise	turquoise	0.783623	6.88681e-20	0.752565	1.20846e-17	0.678921	1.92058e-13	0.668922	5.77326e-13	0.702895	1.14049e-14	0.250402	0.0172953	0.390415	0.000142286	0.419042	3.94508e-05	0.756828	6.22577e-18	0.739468	8.5478e-17	0.656379	2.1662e-12	0.662465	1.14941e-12	0.642937	8.35173e-12	0.566536	5.87317e-09	0.476918	2.01223e-06	0.455698	6.38363e-06	0.698258	2.012e-14	0.662029	1.20338e-12	0.677025	2.37414e-13	0.889632	1.05622e-31	0.789477	2.36274e-20	0.634129	1.95176e-11	0.66859	5.98385e-13	0.262928	0.0122899	0.204183	0.0535623	0.304493	0.0035237	0.113892	0.285134	0.358164	0.000528108	0.515088	2.05365e-07	0.242296	0.0213977	0.151894	0.15296	0.205761	0.0517025	-0.0572953	0.591686	0.27139	0.00967033	0.211628	0.0452466	0.60094	3.79886e-10	0.313441	0.00262809	0.509593	2.90238e-07	0.372123	0.000304397	0.433685	1.9543e-05	0.559227	1.01001e-08	0.689767	5.53652e-14	0.47344	2.44439e-06	0.316638	0.00236148	0.208494	0.0486062	0.400779	9.06341e-05	0.269799	0.0101219	0.242428	0.0213252	0.613977	1.23349e-10	0.564955	6.61109e-09	0.490844	9.03448e-07	0.509219	2.97075e-07	0.563048	7.61952e-09	0.420847	3.62415e-05	0.485665	1.22189e-06	0.570965	4.20129e-09	0.741044	6.79698e-17	0.544148	2.96822e-08	0.521649	1.34803e-07	0.399951	9.40094e-05	-0.47911	1.77803e-06	0.21493	0.041917	0.150236	0.157546	-0.120244	0.258942	0.105559	0.322079	-0.0977144	0.359542	0.087085	0.414406	-0.206199	0.0511952
APBA3	brown	8.1848	46.6444	brown	brown	-0.0375482	0.72532	0.192979	0.0684039	0.10846	0.308887	0.187634	0.0765713	0.186445	0.0784913	0.00737962	0.944965	0.0931099	0.382735	0.0922577	0.387124	0.191942	0.0699303	0.314883	0.00250468	-0.00957739	0.928612	0.0157876	0.882588	-0.124038	0.244107	-0.167601	0.114344	0.313285	0.00264178	0.259555	0.0134951	0.310116	0.00293376	0.145754	0.170454	0.454239	6.89184e-06	0.153416	0.148837	0.0303799	0.776222	0.157854	0.137296	0.298121	0.0043187	0.239723	0.0228632	0.375504	0.000265361	0.151653	0.153618	0.0614839	0.564832	0.0220599	0.836495	0.147736	0.164653	0.0718974	0.500682	0.223155	0.0344995	0.175382	0.098249	0.432993	2.02177e-05	0.408539	6.40236e-05	0.187445	0.0768747	0.452014	7.74022e-06	0.603052	3.17702e-10	0.345824	0.000842172	0.390926	0.000139206	0.275231	0.00865244	0.46097	4.82627e-06	0.333015	0.0013405	0.45995	5.0964e-06	0.575467	2.97377e-09	0.521937	1.32308e-07	0.485043	1.2666e-06	0.621538	6.27206e-11	0.589773	9.57086e-10	0.313686	0.00260677	0.159809	0.132433	0.412156	5.42887e-05	0.340261	0.00103306	0.376878	0.000250863	0.578866	2.28279e-09	0.470769	2.83423e-06	0.380015	0.000220446	0.6176	8.94041e-11	0.388901	0.000151787	0.364762	0.000408287	0.496052	6.635e-07	0.0558548	0.601053	0.51958	1.54087e-07	0.518072	1.69772e-07	0.538128	4.49833e-08	0.643099	8.22058e-12	0.515626	1.98466e-07	0.756443	6.61383e-18	0.558355	1.0765e-08
APBB1	turquoise	11.9526	68.1169	turquoise	turquoise	0.763327	2.20589e-18	0.510052	2.82031e-07	0.676455	2.52946e-13	0.819672	5.2358e-23	0.762153	2.66691e-18	0.530985	7.29074e-08	0.497779	5.98285e-07	0.569094	4.84293e-09	0.571529	4.02441e-09	0.626553	3.96462e-11	0.699969	1.63382e-14	0.553493	1.53142e-08	0.780733	1.15368e-19	0.536852	4.90783e-08	0.229592	0.0294936	0.144513	0.174162	0.323957	0.00184057	0.361991	0.000455179	0.43838	1.5494e-05	0.822361	2.87541e-23	0.563861	7.17322e-09	0.540712	3.76707e-08	0.335969	0.00120636	0.00144871	0.989188	0.252766	0.0162348	0.66192	1.21723e-12	0.505132	3.82618e-07	0.72856	3.9957e-16	0.6139	1.24187e-10	0.489595	9.72127e-07	0.354676	0.00060372	0.462959	4.33776e-06	0.155964	0.142124	0.525065	1.07887e-07	0.476937	2.01005e-06	0.540252	3.88839e-08	0.306602	0.00329099	0.456105	6.24831e-06	0.047293	0.658028	0.292551	0.00514072	0.379277	0.000227279	0.649095	4.53845e-12	0.440896	1.3662e-05	0.256985	0.0144809	0.148084	0.16365	0.306247	0.00332922	0.209088	0.0479541	0.111334	0.296166	0.646354	5.96427e-12	0.694469	3.17476e-14	0.418868	3.97745e-05	0.643126	8.19879e-12	0.491285	8.80279e-07	0.413904	5.00949e-05	0.37685	0.000251148	0.588699	1.04417e-09	0.563434	7.40411e-09	0.545296	2.73945e-08	0.490972	8.96666e-07	0.239098	0.0232316	-0.147565	0.165148	0.0421646	0.693144	-0.042089	0.693666	-0.224728	0.0332149	0.0130667	0.902714	-0.328524	0.00157057	-0.0983137	0.356589	-0.148472	0.162536
APBB1IP	yellow	9.71813	55.3827	yellow	yellow	0.182651	0.0848728	0.418368	4.07155e-05	0.306352	0.00331786	0.634014	1.97309e-11	0.527403	9.24988e-08	0.1267	0.234052	0.015234	0.886677	0.279713	0.00758467	0.124754	0.241374	0.119165	0.263273	0.338708	0.00109293	0.00720778	0.946244	0.0776375	0.467019	0.0144851	0.892214	0.168886	0.111553	0.290349	0.00550219	0.434285	1.89757e-05	0.371104	0.00031715	0.462036	4.55843e-06	0.516776	1.84447e-07	0.135871	0.201637	0.287389	0.00602361	0.196414	0.0635364	0.164698	0.120845	0.489157	9.97347e-07	0.399408	9.62884e-05	0.410676	5.80918e-05	0.31729	0.00231022	0.478937	1.79555e-06	0.245368	0.0197543	0.568355	5.12122e-09	0.620426	6.93609e-11	0.633146	2.14203e-11	0.610867	1.62069e-10	0.61896	7.91457e-11	0.721325	1.06719e-15	0.571886	3.9163e-09	0.664636	9.13599e-13	0.459679	5.17057e-06	0.64306	8.25222e-12	0.304367	0.00353815	0.454115	6.93668e-06	0.121343	0.254583	0.568358	5.11998e-09	0.519991	1.50057e-07	0.321576	0.00199733	0.476585	2.05027e-06	0.326636	0.00167752	0.607737	2.1267e-10	0.616964	9.46307e-11	0.371014	0.000318308	0.808171	6.09833e-22	0.591	8.66201e-10	0.517418	1.77034e-07	0.642199	8.97655e-12	0.592138	7.89303e-10	0.538803	4.2952e-08	0.550523	1.89398e-08	0.440444	1.39753e-05	0.313901	0.00258814	0.0635242	0.551963	0.130389	0.220602	-0.00408965	0.969484	-0.0392004	0.713746	0.153674	0.148148	0.031485	0.768306	0.173509	0.10195	0.12108	0.255623
APBB2	yellow	10.3138	58.7776	yellow	yellow	0.307874	0.00315745	0.557361	1.15752e-08	0.418549	4.03734e-05	0.726653	5.19223e-16	0.685877	8.70304e-14	0.165645	0.118694	0.112988	0.289	0.395919	0.000112188	0.300438	0.0040129	0.293833	0.00494015	0.403507	8.02863e-05	0.124407	0.242697	0.150053	0.158056	0.0193148	0.856609	0.245674	0.0195967	0.331668	0.00140609	0.557621	1.13572e-08	0.47206	2.63897e-06	0.508816	3.04623e-07	0.628064	3.44733e-11	0.220134	0.0370848	0.434703	1.85888e-05	0.326624	0.00167822	0.260803	0.0130376	0.573635	3.42502e-09	0.399957	9.39841e-05	0.396453	0.000109605	0.305229	0.00344096	0.494069	7.46685e-07	0.325277	0.00175853	0.520195	1.48095e-07	0.604969	2.69798e-10	0.650275	4.03152e-12	0.700176	1.59312e-14	0.725623	5.97639e-16	0.859722	2.06886e-27	0.760671	3.38408e-18	0.69288	3.83579e-14	0.552479	1.64698e-08	0.691398	4.57064e-14	0.453117	7.30816e-06	0.616532	9.83441e-11	0.245294	0.0197925	0.698291	2.00397e-14	0.582297	1.74266e-09	0.544241	2.94906e-08	0.562098	8.17527e-09	0.511392	2.59338e-07	0.652047	3.371e-12	0.62344	5.27583e-11	0.598134	4.80782e-10	0.889411	1.14769e-31	0.719353	1.38763e-15	0.654059	2.74755e-12	0.703813	1.01785e-14	0.762217	2.63957e-18	0.74302	5.08723e-17	0.679423	1.81515e-13	0.629958	2.88999e-11	0.518103	1.69434e-07	-0.0470691	0.659547	0.266764	0.0110344	0.156394	0.141015	0.0415356	0.697497	0.256803	0.0145529	0.144854	0.173138	0.353698	0.000626626	0.232395	0.0275141
APBB3	brown	8.05059	45.8796	brown	brown	-0.0652912	0.540934	0.0952617	0.371786	-0.0179924	0.866333	0.0153109	0.886109	-0.00519075	0.961273	-0.0502981	0.637785	0.0800165	0.453438	0.00135727	0.98987	-0.0149633	0.888678	0.165855	0.118222	-0.250701	0.017158	-0.00633381	0.952754	-0.262394	0.0124743	-0.268877	0.010392	0.349307	0.000739626	0.0154554	0.885041	0.0537861	0.614619	-0.151478	0.154099	0.196441	0.0635002	-0.227999	0.0306717	-0.124366	0.242851	0.0617424	0.563194	0.244824	0.0200372	0.100556	0.345675	0.0989901	0.353274	-0.118485	0.266029	-0.190484	0.0721246	-0.19587	0.0642877	-0.355466	0.00058576	-0.201408	0.0569657	-0.168038	0.113388	-0.130141	0.221489	0.18268	0.0848221	0.280935	0.00731459	-0.0025496	0.980973	0.148181	0.16337	0.380111	0.000219578	-0.0321328	0.763678	0.2448	0.0200498	0.224584	0.0333307	0.454523	6.78983e-06	0.131204	0.217708	0.250869	0.0170811	0.490956	8.97515e-07	0.510861	2.68105e-07	0.566676	5.81149e-09	0.467068	3.47197e-06	0.594572	6.46235e-10	0.0187136	0.861027	-0.154828	0.145091	0.0659087	0.537106	-0.0450718	0.673152	0.0151521	0.887282	0.235629	0.0253711	0.0914827	0.391141	0.140715	0.185879	0.38977	0.000146263	0.104331	0.327772	0.165043	0.120057	0.459897	5.1108e-06	0.0374008	0.726355	0.557549	1.14172e-08	0.59452	6.48983e-10	0.687523	7.19313e-14	0.580661	1.98285e-09	0.772015	5.22457e-19	0.906259	1.15608e-34	0.726818	5.07653e-16
APC	blue	11.9993	68.3827	yellow	yellow	0.430228	2.31357e-05	0.524245	1.13834e-07	0.514059	2.19212e-07	0.755897	7.20473e-18	0.682448	1.2892e-13	0.323311	0.00188195	0.290755	0.00543387	0.470304	2.90782e-06	0.32256	0.00193113	0.370078	0.000330499	0.425358	2.9255e-05	0.325886	0.00172181	0.379541	0.000224819	0.240116	0.0226337	0.193848	0.0671445	0.451261	8.04894e-06	0.463646	4.18011e-06	0.303286	0.00366347	0.547788	2.29934e-08	0.699117	1.8128e-14	0.439823	1.44167e-05	0.589576	9.725e-10	0.424351	3.06955e-05	0.0815403	0.444856	0.312171	0.00274129	0.585646	1.33486e-09	0.396328	0.000110202	0.407664	6.66112e-05	0.426513	2.76803e-05	0.235939	0.0251734	0.626119	4.12638e-11	0.529815	7.88259e-08	0.528681	8.49963e-08	0.676733	2.45246e-13	0.689587	5.65433e-14	0.638616	1.27094e-11	0.689822	5.50127e-14	0.599857	4.16147e-10	0.334865	0.001255	0.503233	4.29855e-07	0.412754	5.28202e-05	0.546935	2.44176e-08	0.323426	0.00187457	0.680156	1.67132e-13	0.49118	8.85777e-07	0.663728	1.00588e-12	0.716567	2.00291e-15	0.520485	1.45347e-07	0.736668	1.27912e-16	0.719134	1.42833e-15	0.586364	1.26027e-09	0.851559	2.07261e-26	0.686636	7.97272e-14	0.595829	5.82419e-10	0.65532	2.41499e-12	0.719515	1.35806e-15	0.795559	7.49552e-21	0.718076	1.64262e-15	0.699405	1.75014e-14	0.584908	1.416e-09	-0.0506188	0.63564	0.190317	0.0723786	0.0374968	0.725681	-0.0254046	0.81213	0.292786	0.00510344	0.0824392	0.439835	0.317012	0.00233195	0.195658	0.064583
APC2	turquoise	14.3916	82.0165	turquoise	turquoise	0.455989	6.28668e-06	0.506414	3.53537e-07	0.504368	4.00987e-07	0.367228	0.000370321	0.497239	6.17997e-07	0.015014	0.888303	0.25819	0.0140112	0.289159	0.00570682	0.676492	2.51926e-13	0.576036	2.84548e-09	0.596664	5.43432e-10	0.614351	1.1934e-10	0.507533	3.29885e-07	0.526086	1.00892e-07	0.486538	1.16162e-06	0.650053	4.12235e-12	0.717377	1.80083e-15	0.541775	3.50032e-08	0.685379	9.21726e-14	0.856914	4.64393e-27	0.842511	2.28012e-25	0.651056	3.7264e-12	0.669852	5.22108e-13	0.271389	0.00967076	0.0461183	0.66601	0.216078	0.0408081	0.0553266	0.604504	0.140793	0.185633	0.499647	5.34582e-07	-0.0339638	0.750639	0.383929	0.000187278	0.266249	0.0111963	-0.0324195	0.761631	0.0861913	0.419231	0.214339	0.042497	0.36768	0.000363726	0.197126	0.0625643	0.413787	5.03666e-05	0.226329	0.0319492	0.23619	0.0250145	0.255275	0.0151709	0.430319	2.30334e-05	0.400636	9.1208e-05	0.324511	0.00180574	0.179684	0.0901468	0.357815	0.000535254	0.440443	1.39757e-05	0.329453	0.00152022	0.667313	6.86492e-13	0.555413	1.33331e-08	0.489572	9.73396e-07	0.49482	7.14114e-07	0.583069	1.63919e-09	0.409981	5.99626e-05	0.653101	3.02917e-12	0.47669	2.03819e-06	0.718611	1.53076e-15	0.606623	2.34101e-10	0.609468	1.8307e-10	0.385708	0.000173781	-0.438068	1.57363e-05	0.115632	0.27779	-0.00462623	0.965482	-0.185978	0.0792548	0.160859	0.129875	-0.114536	0.282403	0.0405321	0.704464	-0.245621	0.0196238
APCDD1	turquoise	11.3158	64.4876	mediumorchid	mediumorchid	0.55196	1.70934e-08	0.585463	1.35454e-09	0.657917	1.84815e-12	0.814412	1.64353e-22	0.732253	2.39067e-16	0.356738	0.000557906	0.261336	0.0128464	0.579145	2.23354e-09	0.209681	0.04731	0.424944	2.98397e-05	0.583903	1.53417e-09	0.361741	0.000459645	0.514314	2.157e-07	0.400081	9.34736e-05	0.0672827	0.528634	0.342901	0.000938024	0.487635	1.0899e-06	0.384108	0.000185875	0.551788	1.73057e-08	0.767346	1.14181e-18	0.477692	1.92642e-06	0.523143	1.22326e-07	0.425015	2.97378e-05	-0.128994	0.225622	0.179836	0.0898699	0.395965	0.000111961	0.44437	1.14636e-05	0.571972	3.8907e-09	0.55588	1.28895e-08	0.33327	0.00132845	0.466909	3.50219e-06	0.475395	2.19167e-06	0.384041	0.000186398	0.557998	1.10495e-08	0.601283	3.69057e-10	0.670571	4.82904e-13	0.436627	1.69033e-05	0.696075	2.61884e-14	0.335009	0.00124854	0.5622	8.11404e-09	0.358871	0.000513872	0.676795	2.43582e-13	0.248609	0.0181391	0.396462	0.000109562	0.263548	0.0120791	0.306755	0.00327467	0.345318	0.000858089	0.157473	0.138259	0.65188	3.42877e-12	0.817017	9.36951e-23	0.459593	5.1944e-06	0.78123	1.05624e-19	0.534383	5.8026e-08	0.376821	0.000251446	0.464516	3.98817e-06	0.610847	1.62345e-10	0.549922	1.97672e-08	0.545535	2.69405e-08	0.35739	0.000544094	0.186769	0.0779647	-0.235006	0.0257727	0.00173567	0.987046	-0.106921	0.315841	-0.251476	0.0168063	0.0658394	0.537535	-0.268435	0.0105234	-0.0493521	0.64413	-0.0781416	0.464123
APCDD1L	NA	1.69354	9.65135	NA	black	0.287243	0.0060504	0.283918	0.00669026	0.12191	0.252354	0.0384568	0.718947	0.069417	0.51561	-0.0804624	0.450917	-0.0559623	0.600352	-0.130977	0.21851	0.106002	0.32004	0.139369	0.190166	0.0977177	0.359526	0.225326	0.0327373	0.158078	0.136733	0.287375	0.00602608	0.0210601	0.84381	0.136232	0.200431	0.179463	0.0905491	0.169608	0.110008	0.130469	0.220317	0.149094	0.160762	0.364286	0.000416015	-0.020728	0.846242	0.253488	0.0159219	-0.0462076	0.665402	-0.301735	0.00385026	-0.154636	0.145595	-0.302307	0.00378033	-0.128835	0.226203	-0.101348	0.341868	-0.178281	0.092729	-0.17772	0.0937766	-0.370911	0.000319622	-0.369478	0.000338542	-0.241774	0.0216886	-0.144747	0.173457	-0.0817354	0.443763	-0.134664	0.20571	0.113191	0.288131	0.0686949	0.519998	-0.106031	0.31991	-0.00141134	0.989467	0.0490294	0.6463	-0.0395761	0.711123	-0.161779	0.127667	-0.246116	0.019371	-0.0673244	0.528378	-0.157175	0.139018	-0.203087	0.0548864	-0.0810991	0.447331	-0.0989694	0.353375	-0.00762731	0.94312	-0.159853	0.132325	-0.186411	0.0785461	-0.224177	0.0336602	-0.118587	0.265614	-0.0989673	0.353385	-0.00746214	0.94435	-0.141307	0.184016	-0.032608	0.760287	-0.177938	0.0933678	-0.390531	0.000141577	-0.0957244	0.369457	-0.0581132	0.586397	-0.216987	0.0399478	-0.181016	0.0877479	-0.0802972	0.45185	-0.15153	0.153958	-0.305967	0.00335966
APCDD1L-AS1	NA	1.98854	11.3325	NA	honeydew1	0.160365	0.131073	0.0788061	0.46032	0.184126	0.0823453	0.0902128	0.397778	0.228902	0.0299992	0.106627	0.317181	0.0426481	0.689804	0.0835767	0.433529	0.145759	0.17044	0.161648	0.127979	0.0844384	0.428786	0.112189	0.292449	0.0949944	0.373136	0.176863	0.0953974	0.0779756	0.465076	-0.0242445	0.820562	0.0125831	0.906298	0.00258056	0.980742	0.0824474	0.43979	0.0618444	0.562548	0.121391	0.254394	-0.0309705	0.771989	0.0472	0.658659	0.0095747	0.928632	-0.0156234	0.8838	0.0582561	0.585476	-0.0526548	0.622093	0.0684033	0.521776	-0.0384719	0.718841	0.0318721	0.76554	-0.0362356	0.734559	-0.0710888	0.505524	-0.042857	0.688363	0.0662438	0.535033	0.0139917	0.895864	0.0111559	0.916885	0.0571446	0.592663	0.0274509	0.79731	-0.0535347	0.616276	0.012987	0.903304	0.152437	0.151478	0.0836403	0.433178	0.110072	0.301708	0.190607	0.0719371	0.0683309	0.522217	0.0563624	0.597745	0.08566	0.422113	0.142778	0.179445	-0.0570495	0.59328	-0.0329209	0.758058	0.105296	0.323293	0.00531193	0.96037	0.0671311	0.529566	0.0643172	0.547	-0.0163011	0.878797	0.144348	0.17466	0.139076	0.191109	0.111246	0.296546	0.187785	0.0763308	0.175767	0.0975012	-0.016532	0.877093	0.100309	0.346864	0.224396	0.0334826	0.135889	0.201576	0.170291	0.108563	0.0853102	0.424018	0.157141	0.139105	0.0420461	0.693963
APEH	turquoise	10.6511	60.6993	greenyellow	greenyellow	0.331535	0.0014127	0.428407	2.52678e-05	0.4485	9.28285e-06	0.55228	1.67071e-08	0.585019	1.40354e-09	0.1066	0.317306	0.179319	0.0908126	0.39898	9.81162e-05	0.494609	7.23101e-07	0.455667	6.39404e-06	0.63418	1.94234e-11	0.24379	0.0205844	0.407154	6.8166e-05	0.275552	0.00857177	0.191623	0.0704054	0.393762	0.000123201	0.579322	2.20264e-09	0.596158	5.66768e-10	0.572445	3.75219e-09	0.834675	1.61562e-24	0.434044	1.92018e-05	0.45145	7.97061e-06	0.381737	0.000205239	0.218209	0.0388144	0.407232	6.79251e-05	0.403676	7.96833e-05	0.455873	6.32524e-06	0.454863	6.66986e-06	0.854313	9.67508e-27	0.495554	6.83514e-07	0.569511	4.69223e-09	0.572124	3.84571e-09	0.403797	7.92536e-05	0.389218	0.000149749	0.462313	4.49106e-06	0.690351	5.16994e-14	0.397678	0.000103891	0.673098	3.66503e-13	0.33967	0.00105546	0.395608	0.000113718	0.296975	0.00447765	0.734969	1.62966e-16	0.49565	6.79646e-07	0.324576	0.00180168	0.260365	0.0131968	0.204671	0.0529813	0.250889	0.0170722	0.21505	0.0417995	0.639522	1.16438e-11	0.66656	7.44195e-13	0.620485	6.89923e-11	0.785349	5.04084e-20	0.654358	2.66501e-12	0.626852	3.85673e-11	0.718294	1.59617e-15	0.617297	9.18623e-11	0.609586	1.81197e-10	0.603064	3.17378e-10	0.468294	3.24719e-06	0.26396	0.0119405	-0.148121	0.163544	0.0698075	0.513245	0.0210622	0.843794	-0.208881	0.0481802	0.17177	0.105484	-0.288091	0.00589621	-0.047873	0.654102	-0.159004	0.13442
APEX1	turquoise	11.2968	64.3792	turquoise	turquoise	0.473482	2.43863e-06	0.526952	9.52932e-08	0.567888	5.30509e-09	0.328163	0.00159051	0.563649	7.28688e-09	0.0313089	0.769566	0.276609	0.00831108	0.286671	0.00615642	0.757899	5.25926e-18	0.594793	6.34561e-10	0.633851	2.00386e-11	0.624739	4.68469e-11	0.540492	3.8245e-08	0.594518	6.49106e-10	0.508378	3.13041e-07	0.661726	1.24226e-12	0.74472	3.95665e-17	0.689074	6.00444e-14	0.675898	2.69109e-13	0.89436	1.7084e-32	0.834349	1.74881e-24	0.602998	3.19147e-10	0.653375	2.94589e-12	0.399647	9.52782e-05	0.113072	0.288642	0.139398	0.190071	0.0730473	0.493839	0.126484	0.234859	0.574075	3.31081e-09	0.0601413	0.573377	0.324341	0.00181636	0.264616	0.0117228	-0.0881986	0.40844	-0.00503252	0.962453	0.103662	0.330903	0.39286	0.000128093	0.184012	0.0825386	0.40853	6.40498e-05	0.300032	0.00406508	0.231514	0.0281236	0.29313	0.00504921	0.511159	2.63149e-07	0.406248	7.10077e-05	0.321263	0.00201886	0.148942	0.161193	0.253856	0.0157647	0.228565	0.0302489	0.184307	0.0820377	0.492544	8.17294e-07	0.533307	6.23936e-08	0.572365	3.77523e-09	0.490518	9.20874e-07	0.60887	1.92821e-10	0.419968	3.77725e-05	0.601926	3.49521e-10	0.535839	5.25755e-08	0.68275	1.24563e-13	0.608894	1.92419e-10	0.565452	6.37031e-09	0.459078	5.33874e-06	-0.501894	4.66466e-07	0.111045	0.297426	0.0446783	0.675845	-0.230513	0.0288308	0.102939	0.334304	-0.16335	0.123958	-0.0258113	0.809179	-0.331461	0.0014164
APEX2	turquoise	8.2216	46.8541	turquoise	turquoise	0.338379	0.00110603	0.426915	2.71516e-05	0.507672	3.27063e-07	0.482532	1.46324e-06	0.591242	8.49278e-10	0.11525	0.279395	0.139895	0.188482	0.313909	0.00258747	0.542436	3.34352e-08	0.402816	8.27989e-05	0.584753	1.43369e-09	0.385298	0.000176808	0.395992	0.000111829	0.339174	0.00107465	0.293806	0.00494427	0.459623	5.18609e-06	0.618011	8.61781e-11	0.54742	2.35966e-08	0.603232	3.12864e-10	0.810877	3.47446e-22	0.531132	7.21977e-08	0.483514	1.3831e-06	0.413006	5.221e-05	0.280949	0.00731139	0.342035	0.000968286	0.339205	0.00107342	0.319546	0.00214044	0.300606	0.0039914	0.682319	1.30817e-13	0.262007	0.0126092	0.515964	1.94241e-07	0.497005	6.2673e-07	0.277874	0.00800795	0.299208	0.00417273	0.39302	0.000127216	0.563678	7.27133e-09	0.359392	0.000503615	0.52879	8.4386e-08	0.292974	0.00507383	0.330242	0.00147865	0.243453	0.0207654	0.571761	3.95389e-09	0.3719	0.000307146	0.349067	0.000746299	0.276089	0.00843847	0.27404	0.00895768	0.329842	0.00149959	0.255274	0.0151714	0.588954	1.02283e-09	0.637772	1.37837e-11	0.573364	3.49684e-09	0.70157	1.34281e-14	0.63233	2.31336e-11	0.534364	5.8102e-08	0.692915	3.81991e-14	0.560805	8.99445e-09	0.626736	3.89825e-11	0.645761	6.32483e-12	0.560847	8.96632e-09	0.331484	0.00141528	-0.232063	0.0277425	0.0718945	0.5007	-0.0482862	0.651309	-0.203467	0.0544244	0.154322	0.146424	-0.200303	0.0583692	-0.0278257	0.794603	-0.168327	0.11276
APH1A	turquoise	11.6145	66.1902	turquoise	turquoise	0.243099	0.0209572	0.318355	0.00222861	0.44124	1.34277e-05	0.391358	0.000136649	0.559127	1.0174e-08	0.0297208	0.780954	0.230175	0.0290724	0.386338	0.000169222	0.587802	1.12259e-09	0.441378	1.33348e-05	0.638477	1.28807e-11	0.340877	0.00101013	0.432516	2.06949e-05	0.351152	0.000690068	0.286006	0.00628174	0.461304	4.74081e-06	0.624235	4.90605e-11	0.58865	1.04827e-09	0.591335	8.42841e-10	0.855612	6.71872e-27	0.510406	2.75852e-07	0.524281	1.13565e-07	0.417766	4.18776e-05	0.307379	0.0032088	0.363974	0.000421153	0.339494	0.00106226	0.430129	2.32473e-05	0.34453	0.000883423	0.854027	1.04789e-26	0.390756	0.000140224	0.587483	1.15177e-09	0.580536	2.00243e-09	0.319729	0.00212716	0.255657	0.0150141	0.4124	5.36842e-05	0.57102	4.18371e-09	0.301421	0.0038891	0.550812	1.85545e-08	0.266041	0.0112621	0.267346	0.0108541	0.194472	0.0662524	0.630145	2.84009e-11	0.508912	3.02819e-07	0.326764	0.00167006	0.24322	0.0208917	0.184971	0.0809228	0.2388	0.0234092	0.219505	0.0376432	0.640641	1.04475e-11	0.685116	9.50016e-14	0.67264	3.85356e-13	0.735044	1.61225e-16	0.722333	9.32408e-16	0.630029	2.87098e-11	0.742776	5.2736e-17	0.605396	2.60116e-10	0.623978	5.0227e-11	0.654356	2.6655e-12	0.522565	1.27016e-07	0.38652	0.000167927	-0.152621	0.150979	0.0769953	0.470723	0.0401705	0.706979	-0.222706	0.0348745	0.176699	0.0957105	-0.274423	0.00885856	-0.0691086	0.517482	-0.22616	0.0320808
APH1B	yellow	9.47841	54.0165	red	red	-0.0702903	0.510328	0.130706	0.219475	0.162889	0.125038	0.483215	1.40705e-06	0.405847	7.22985e-05	0.170999	0.10708	0.0411562	0.700128	0.296143	0.00459612	-0.00365012	0.972762	0.0803289	0.451671	0.0853006	0.42407	-0.143213	0.17811	-0.0769846	0.470785	-0.21551	0.0413537	0.0265228	0.804023	0.175669	0.0976908	0.211732	0.0451384	0.0367111	0.731208	0.320618	0.00206374	0.273624	0.00906637	-0.108235	0.309897	0.274086	0.00894558	0.0856772	0.42202	0.126916	0.233249	0.518014	1.70399e-07	0.481511	1.55113e-06	0.466979	3.48902e-06	0.297833	0.00435823	0.333947	0.00129681	0.283955	0.00668293	0.652852	3.10676e-12	0.67043	4.90363e-13	0.850477	2.78394e-26	0.771425	5.77357e-19	0.751039	1.52729e-17	0.596516	5.50135e-10	0.734571	1.72416e-16	0.480423	1.65036e-06	0.304638	0.00350728	0.395014	0.000116693	0.271229	0.0097152	0.453209	7.27311e-06	0.312339	0.0027261	0.704093	9.83094e-15	0.648097	5.01474e-12	0.619104	7.81305e-11	0.695062	2.95739e-14	0.676798	2.4348e-13	0.558738	1.0468e-08	0.464232	4.04989e-06	0.535812	5.26741e-08	0.778262	1.78247e-19	0.579813	2.11954e-09	0.680467	1.61372e-13	0.619331	7.65498e-11	0.614418	1.18638e-10	0.609238	1.86762e-10	0.553801	1.49781e-08	0.521038	1.40244e-07	0.510744	2.70078e-07	0.323064	0.00189803	0.356736	0.000557937	0.187605	0.0766181	0.272315	0.00941623	0.47942	1.74707e-06	0.290851	0.0054178	0.551295	1.79254e-08	0.544156	2.96657e-08
API5	turquoise	10.4982	59.8281	yellow	yellow	0.461823	4.61079e-06	0.522512	1.27453e-07	0.596162	5.6656e-10	0.711662	3.78151e-15	0.80496	1.17532e-21	0.31772	0.00227696	0.302341	0.00377627	0.537184	4.79785e-08	0.499471	5.40303e-07	0.480449	1.64794e-06	0.55776	1.12432e-08	0.416806	4.37929e-05	0.458739	5.43574e-06	0.320903	0.00204377	0.320259	0.00208916	0.447559	9.7425e-06	0.547562	2.33627e-08	0.477703	1.92518e-06	0.577642	2.51161e-09	0.833849	1.97415e-24	0.519704	1.52863e-07	0.61723	9.24095e-11	0.480442	1.64855e-06	0.201309	0.057091	0.364668	0.000409792	0.522208	1.3e-07	0.431356	2.19011e-05	0.414138	4.95572e-05	0.59022	9.22975e-10	0.308607	0.00308262	0.588476	1.06312e-09	0.584407	1.47377e-09	0.448	9.52442e-06	0.578442	2.35971e-09	0.643334	8.03342e-12	0.68119	1.48709e-13	0.645397	6.55708e-12	0.586788	1.21801e-09	0.353108	0.000640841	0.48227	1.4853e-06	0.379213	0.000227882	0.648161	4.98302e-12	0.392146	0.000132094	0.663424	1.03873e-12	0.46949	3.04089e-06	0.554351	1.43957e-08	0.535837	5.25829e-08	0.405214	7.43831e-05	0.663083	1.07692e-12	0.707946	6.0675e-15	0.740605	7.24573e-17	0.877883	6.96783e-30	0.792431	1.35928e-20	0.648065	5.03066e-12	0.690391	5.14554e-14	0.817565	8.31643e-23	0.814707	1.543e-22	0.773623	3.97469e-19	0.696264	2.56014e-14	0.627144	3.75393e-11	-0.147156	0.166335	0.220409	0.0368429	0.0993883	0.351331	-0.0570066	0.593558	0.252598	0.0163082	-0.0545577	0.609544	0.221047	0.0362868	0.0749454	0.482651
APIP	blue	8.12352	46.2952	pink	pink	-0.0678031	0.525443	0.0177114	0.868402	0.198371	0.0608922	0.27202	0.00949672	0.334542	0.00126954	0.189199	0.0741033	0.257823	0.0141529	0.362967	0.000438123	0.21766	0.0393201	0.326011	0.00171435	0.216439	0.0404645	0.0981014	0.357633	0.09125	0.392352	-0.0236721	0.82473	0.227962	0.0306996	0.325516	0.00174404	0.210896	0.046013	0.0326236	0.760176	0.494	7.49778e-07	0.34105	0.00100378	0.0886011	0.406296	0.30353	0.00363485	0.205702	0.0517706	0.204785	0.0528464	0.378557	0.00023413	0.434129	1.91214e-05	0.411236	5.66254e-05	0.2753	0.00863513	0.399401	9.63157e-05	0.235506	0.0254496	0.567958	5.27699e-09	0.510398	2.75998e-07	0.617618	8.92635e-11	0.550109	1.95068e-08	0.416048	4.53646e-05	0.400301	9.25678e-05	0.590529	9.00077e-10	0.298212	0.00430643	0.14891	0.161285	0.139603	0.189415	0.441377	1.33356e-05	0.470526	2.87237e-06	0.551454	1.7723e-08	0.680032	1.69502e-13	0.652414	3.24819e-12	0.619298	7.67819e-11	0.701382	1.37411e-14	0.610999	1.60207e-10	0.417199	4.29992e-05	0.417141	4.31165e-05	0.692492	4.01638e-14	0.61503	1.1238e-10	0.575989	2.85585e-09	0.736104	1.38648e-16	0.600099	4.0776e-10	0.549049	2.1031e-08	0.688795	6.20294e-14	0.594337	6.58857e-10	0.552103	1.69198e-08	0.661144	1.3205e-12	0.198612	0.0605728	0.499631	5.35095e-07	0.448908	9.08988e-06	0.490406	9.26952e-07	0.680031	1.69505e-13	0.359575	0.000500057	0.632058	2.37351e-11	0.548651	2.16323e-08
APITD1	NA	4.49075	25.5924	NA	thistle2	-0.112996	0.288967	-0.0426501	0.68979	-0.0201514	0.850469	0.00971763	0.92757	0.156207	0.141497	-0.0236379	0.824979	-0.0152685	0.886422	0.101579	0.340761	0.0498771	0.640606	0.0428694	0.688277	-0.0268148	0.801909	-0.101335	0.341928	-0.121757	0.252955	-0.00522818	0.960994	0.0367402	0.731002	0.116851	0.272725	0.103174	0.333194	0.0414508	0.698085	0.200683	0.0578836	0.0827677	0.438009	-0.013472	0.899711	0.0181011	0.865532	0.00059185	0.995583	0.153568	0.148432	0.0870241	0.414734	-0.0213199	0.841908	0.0257731	0.809456	0.0142874	0.893676	0.150688	0.156284	0.10663	0.317169	0.208288	0.0488346	0.144609	0.173873	0.2497	0.0176213	0.146581	0.168014	0.142464	0.180414	0.139087	0.19107	0.0888539	0.404953	0.0869686	0.415033	0.0476438	0.655652	0.0733469	0.492064	0.117351	0.270661	0.174611	0.0997586	0.211401	0.045483	0.254212	0.0156137	0.207585	0.0496186	0.184011	0.0825394	0.231706	0.0279897	0.199191	0.0598106	0.0945881	0.375193	0.0510593	0.632699	0.303887	0.00359325	0.203721	0.0541172	0.260368	0.0131955	0.284697	0.00653524	0.17761	0.0939836	0.266759	0.0110362	0.233694	0.0266358	0.218354	0.0386827	0.132229	0.214103	0.286081	0.00626761	0.0554646	0.603601	0.129783	0.222773	0.231205	0.02834	0.177201	0.0947566	0.282463	0.00698871	0.205567	0.0519279	0.233408	0.0268268	0.134223	0.207212
APLF	NA	4.13595	23.5704	NA	black	0.238329	0.023692	0.275553	0.00857152	0.235341	0.0255559	0.204263	0.0534669	0.303026	0.00369417	0.101751	0.339943	0.118573	0.265669	0.316451	0.00237643	0.24726	0.0187972	0.275113	0.0086824	0.154798	0.145168	0.300217	0.00404114	0.273769	0.00902834	0.290846	0.00541873	0.195597	0.0646675	0.393832	0.000122825	0.299803	0.00409469	0.159041	0.134327	0.364612	0.000410703	0.396933	0.000107329	0.416313	4.48088e-05	0.399634	9.53331e-05	0.39767	0.000103924	0.0684035	0.521775	-0.0662127	0.535225	0.0261691	0.806585	0.0343015	0.748242	0.0367196	0.731148	0.108719	0.307723	-0.0290035	0.786112	0.194638	0.0660167	0.177745	0.0937306	-0.00316618	0.976372	0.0472318	0.658443	0.119651	0.261316	0.10272	0.335337	0.121031	0.255817	0.170015	0.109146	0.130098	0.221645	0.187131	0.0773787	0.0970726	0.362722	0.184895	0.0810503	0.103001	0.334011	0.398055	0.000102186	0.0318627	0.765607	0.246155	0.0193512	0.18798	0.0760204	0.107964	0.311116	0.180425	0.0888051	0.287016	0.00609222	0.234804	0.025904	0.284986	0.00647859	0.395543	0.000114038	0.155777	0.142611	0.234704	0.0259688	0.302973	0.00370051	0.371171	0.000316304	0.305001	0.00346635	0.34448	0.000885066	0.36972	0.00033527	-0.263236	0.0121849	0.0935067	0.380701	-0.0336358	0.75297	-0.142937	0.178957	0.108698	0.307819	-0.120448	0.25813	0.0839848	0.431279	-0.0826011	0.438935
APLN	yellow	9.9271	56.5736	yellow	yellow	0.135178	0.203969	0.160273	0.131299	0.299611	0.00411972	0.607887	2.09948e-10	0.447173	9.9369e-06	0.294466	0.00484373	0.204766	0.0528687	0.480856	1.6102e-06	-0.0443439	0.678137	0.151362	0.15442	0.371409	0.000313279	-0.0342675	0.748483	0.243239	0.0208813	0.00652711	0.951314	-0.123575	0.245886	-0.00489005	0.963515	0.155744	0.142697	0.0975813	0.3602	0.302284	0.00378314	0.430189	2.31796e-05	-0.0213674	0.84156	0.243467	0.020758	0.0337989	0.751811	-0.162061	0.126994	0.354644	0.000604455	0.482353	1.47826e-06	0.679966	1.70756e-13	0.616633	9.74629e-11	0.607961	2.08606e-10	0.518557	1.64568e-07	0.556781	1.20736e-08	0.613795	1.25339e-10	0.662695	1.12183e-12	0.678008	2.12741e-13	0.704914	8.87624e-15	0.596139	5.67633e-10	0.416825	4.37553e-05	0.534307	5.83256e-08	0.177305	0.0945581	0.367269	0.000369715	0.195921	0.0642175	0.561886	8.30443e-09	0.276273	0.00839309	0.259394	0.0135549	0.369973	0.000331889	0.255559	0.0150543	0.2847	0.00653462	0.169392	0.11047	0.61268	1.38268e-10	0.645824	6.28583e-12	0.417419	4.25599e-05	0.733205	2.09132e-16	0.46054	4.93859e-06	0.458467	5.51477e-06	0.425614	2.88994e-05	0.446062	1.05177e-05	0.31469	0.00252089	0.367093	0.000372311	0.197166	0.0625097	0.07988	0.454212	0.178527	0.0922713	-0.0154678	0.88495	-0.00454576	0.966082	-0.0880406	0.409283	0.162171	0.126734	-0.212918	0.0439205	-0.00928291	0.930802	0.138344	0.193476
APLNR	cyan	10.7018	60.9886	cyan	cyan	0.0197685	0.853278	-0.191876	0.0700289	0.224937	0.0330473	0.339704	0.00105418	0.357946	0.000532548	0.522957	1.23821e-07	0.509274	2.96068e-07	0.613879	1.24421e-10	0.249195	0.0178594	0.267869	0.0106942	0.488716	1.02338e-06	0.0640882	0.548431	0.396292	0.000110375	0.0631395	0.554379	0.137676	0.195657	-0.338729	0.00109212	-0.148982	0.161081	0.0449891	0.673718	-0.036178	0.734966	0.247939	0.0184632	-0.26355	0.0120783	0.0642218	0.547596	-0.300225	0.00404018	0.154834	0.145073	0.628086	3.44024e-11	0.586675	1.22918e-09	0.914633	2.26396e-36	0.649397	4.4033e-12	0.592727	7.52137e-10	0.661938	1.21497e-12	0.288349	0.00584986	0.704973	8.81115e-15	0.522905	1.24241e-07	0.573555	3.44596e-09	0.580581	1.99542e-09	0.430317	2.30366e-05	0.237158	0.0244081	0.0414181	0.698312	-0.126977	0.233025	0.0807952	0.449041	0.191882	0.0700204	0.330321	0.00147453	0.295366	0.00470946	0.101103	0.343041	0.258447	0.0139127	0.167761	0.113993	0.00967944	0.927854	0.137844	0.195106	0.396177	0.000110932	0.523772	1.1741e-07	0.323123	0.00189415	0.524714	1.10397e-07	0.383563	0.000190176	0.508119	3.18118e-07	0.259145	0.0136481	0.461891	4.59396e-06	0.183868	0.0827826	0.347934	0.000778601	0.315215	0.00247703	0.1949	0.0656456	0.405553	7.32605e-05	0.131652	0.216128	0.0741266	0.487461	0.0613666	0.565576	0.188419	0.0753259	-0.23194	0.0278275	-0.00502089	0.96254	0.107511	0.313161
APLP1	salmon	13.1484	74.9316	salmon	salmon	0.687676	7.06661e-14	0.515353	2.01947e-07	0.605679	2.5388e-10	0.87365	2.83971e-29	0.721114	1.09784e-15	0.496451	6.47858e-07	0.345345	0.000857218	0.575266	3.02038e-09	0.360151	0.000489006	0.471461	2.72793e-06	0.609519	1.82258e-10	0.356976	0.000552817	0.62983	2.92482e-11	0.377695	0.000242588	0.119783	0.260788	0.0398683	0.709085	0.293777	0.00494866	0.331942	0.00139253	0.368508	0.000351911	0.727292	4.75742e-16	0.383725	0.000188884	0.447336	9.85424e-06	0.22133	0.0360426	-0.0906256	0.395613	0.313789	0.0025978	0.582552	1.70779e-09	0.541976	3.45186e-08	0.768693	9.12928e-19	0.60039	3.97917e-10	0.508318	3.14214e-07	0.350732	0.000701053	0.513626	2.253e-07	0.283233	0.00682923	0.603421	3.07895e-10	0.549544	2.03051e-08	0.630274	2.80597e-11	0.345717	0.000845509	0.534359	5.81193e-08	0.161405	0.128561	0.46928	3.07619e-06	0.366587	0.000379855	0.642544	8.67917e-12	0.289722	0.00560917	0.242173	0.0214658	0.142357	0.180744	0.212141	0.0447149	0.168856	0.111618	0.0537522	0.614842	0.613192	1.32186e-10	0.68587	8.71025e-14	0.327765	0.00161277	0.686096	8.48608e-14	0.447376	9.83446e-06	0.347704	0.000785317	0.327226	0.0016434	0.538434	4.40531e-08	0.433538	1.96844e-05	0.477511	1.94611e-06	0.352462	0.000656731	0.0703898	0.509729	-0.107214	0.31451	-0.0274188	0.797542	-0.125385	0.238983	-0.262405	0.0124705	-0.062386	0.559125	-0.360006	0.000491753	-0.169932	0.109322	-0.12973	0.222965
APLP2	yellow	13.872	79.0552	greenyellow	greenyellow	0.194769	0.0658304	0.17472	0.0995444	0.359463	0.000502224	0.564509	6.83503e-09	0.552626	1.62972e-08	0.271512	0.00963669	0.229633	0.0294641	0.438407	1.54734e-05	0.372024	0.000305615	0.263431	0.0121187	0.563054	7.61649e-09	0.122683	0.249337	0.39509	0.000116305	0.164785	0.120647	0.0230562	0.829221	0.179933	0.0896943	0.29651	0.00454348	0.355587	0.000583072	0.352604	0.000653191	0.709248	5.14575e-15	0.200213	0.0584857	0.374811	0.00027296	0.062951	0.555565	0.166637	0.116472	0.512982	2.34651e-07	0.680817	1.55117e-13	0.715885	2.18949e-15	0.61862	8.15979e-11	0.875268	1.6698e-29	0.62089	6.65133e-11	0.764472	1.83081e-18	0.801262	2.46484e-21	0.608237	2.03676e-10	0.563467	7.38608e-09	0.687172	7.49223e-14	0.606463	2.37352e-10	0.441409	1.33144e-05	0.527817	9.0004e-08	0.121341	0.254594	0.253422	0.0159502	0.16126	0.12891	0.571091	4.16137e-09	0.437572	1.61296e-05	0.325425	0.00174951	0.297343	0.00442609	0.223043	0.0345928	0.301883	0.00383199	0.221951	0.0355112	0.690163	5.28525e-14	0.726581	5.24387e-16	0.60473	2.75366e-10	0.868984	1.26124e-28	0.679104	1.8814e-13	0.675738	2.73907e-13	0.678465	2.02132e-13	0.631876	2.41459e-11	0.500367	5.11769e-07	0.61857	8.19642e-11	0.51568	1.97783e-07	0.291636	0.00528822	0.191468	0.0706373	0.0169218	0.874219	-0.0939095	0.378643	-0.205142	0.0524252	0.137055	0.197701	-0.341127	0.00100097	-0.111018	0.297545	-0.0763422	0.474506
APMAP	turquoise	11.4126	65.0396	turquoise	turquoise	0.682007	1.35542e-13	0.676859	2.41851e-13	0.693946	3.37885e-14	0.569008	4.87472e-09	0.709088	5.25096e-15	0.143674	0.176703	0.255395	0.0151214	0.391438	0.000136178	0.656851	2.06325e-12	0.577018	2.63666e-09	0.692877	3.83711e-14	0.656158	2.21595e-12	0.634772	1.83617e-11	0.672084	4.09508e-13	0.386174	0.0001704	0.550843	1.85131e-08	0.730318	3.13217e-16	0.682035	1.35112e-13	0.614199	1.20954e-10	0.94956	4.26231e-46	0.862938	8.01526e-28	0.661526	1.26869e-12	0.657435	1.94267e-12	0.217677	0.0393047	0.0668931	0.531029	0.200393	0.0582544	0.116306	0.27498	0.265236	0.0115204	0.543109	3.19081e-08	0.104696	0.326072	0.277049	0.00820454	0.263376	0.0121374	-0.0929138	0.383742	0.106363	0.318385	0.250581	0.017213	0.486407	1.17052e-06	0.171123	0.106823	0.52085	1.41963e-07	0.303683	0.00361692	0.370768	0.000321466	0.273097	0.00920582	0.567924	5.29057e-09	0.25659	0.0146376	0.261202	0.0128944	0.0620382	0.561322	0.207261	0.0499833	0.15779	0.137459	0.0854888	0.423045	0.563508	7.36356e-09	0.629418	3.03937e-11	0.44464	1.13076e-05	0.555827	1.29389e-08	0.558838	1.03913e-08	0.279381	0.00765968	0.501277	4.843e-07	0.552722	1.61859e-08	0.607724	2.12922e-10	0.547688	2.31555e-08	0.516917	1.82794e-07	0.257588	0.0142439	-0.551435	1.77475e-08	-0.0473307	0.657772	-0.143344	0.177708	-0.392905	0.000127843	-0.0998408	0.349131	-0.317157	0.00232064	-0.19742	0.0621659	-0.411769	5.52607e-05
APOA1	NA	2.32384	13.2433	NA	coral2	-0.0422977	0.692223	-0.09677	0.364227	-0.0624066	0.558995	0.0270204	0.800422	-0.083707	0.43281	0.0323417	0.762187	0.0404282	0.705186	0.0315897	0.767558	0.0482551	0.65152	0.165874	0.118179	-0.0169353	0.87412	0.028333	0.790943	-0.0278514	0.794417	-0.0800404	0.453303	0.127762	0.230124	-0.0584584	0.584172	-0.0825463	0.43924	-0.201788	0.0564891	0.0443448	0.678131	-0.0732795	0.492463	-0.0955719	0.370224	0.0700315	0.511891	0.0299093	0.7796	0.0910548	0.39337	0.117846	0.268632	0.142449	0.18046	0.0791554	0.458328	0.106468	0.317908	-0.0198958	0.852345	0.0571783	0.592445	0.0377202	0.724112	0.146715	0.167621	0.133275	0.210468	0.194089	0.0667989	0.0240782	0.821773	0.0245349	0.818449	0.0513373	0.630845	-0.0933897	0.3813	-0.0835354	0.433757	-0.0366393	0.731713	0.15031	0.157338	0.117422	0.270372	0.285567	0.00636592	0.0484364	0.650296	0.171178	0.106708	0.187586	0.0766488	0.196318	0.0636692	0.187637	0.0765663	0.0179885	0.866361	-0.123833	0.244892	-0.0240661	0.821861	0.0160658	0.880534	-0.0234697	0.826205	0.176553	0.0959878	0.0817192	0.443854	0.0841223	0.430523	0.15096	0.155531	0.134013	0.20793	0.118189	0.267232	0.152887	0.150261	0.194135	0.0667336	0.294234	0.00487883	0.21657	0.0403404	0.166333	0.117149	0.185261	0.0804393	0.261335	0.0128469	0.326727	0.0016722	0.341956	0.000971068
APOA1BP	turquoise	10.6408	60.6407	turquoise	turquoise	0.445313	1.09271e-05	0.405443	7.36235e-05	0.495652	6.7953e-07	0.338205	0.00111302	0.457869	5.69232e-06	0.0253139	0.812789	0.13748	0.196301	0.261752	0.0126989	0.454706	6.725e-06	0.416816	4.37725e-05	0.57863	2.32538e-09	0.471212	2.76578e-06	0.55053	1.89307e-08	0.568012	5.25573e-09	0.10104	0.343346	0.518759	1.62441e-07	0.546804	2.46431e-08	0.508939	3.02313e-07	0.505338	3.77802e-07	0.816028	1.16094e-22	0.734779	1.67401e-16	0.491663	8.6093e-07	0.47937	1.75199e-06	0.0222677	0.834977	-0.10314	0.333357	0.179852	0.0898416	0.143472	0.177319	0.308847	0.00305849	0.635572	1.70143e-11	0.15717	0.13903	0.394161	0.00012109	0.253224	0.0160357	-0.0964543	0.365801	-0.0606888	0.569885	0.096693	0.364611	0.242596	0.0212325	-0.0399555	0.708477	0.460781	4.87526e-06	0.110146	0.301379	0.124213	0.243435	0.0294612	0.78282	0.479694	1.72015e-06	0.326745	0.00167116	0.0412824	0.699252	-0.124859	0.240974	-0.0507086	0.63504	0.0302831	0.776916	-0.143746	0.176482	0.422356	3.37468e-05	0.554743	1.3995e-08	0.393349	0.000125419	0.427308	2.66424e-05	0.40962	6.09579e-05	0.195965	0.0641561	0.421123	3.57733e-05	0.310075	0.00293765	0.352665	0.000651703	0.3946	0.000118808	0.237978	0.023905	0.0534551	0.616801	-0.414961	4.77093e-05	-0.165595	0.118808	-0.224684	0.0332508	-0.47176	2.68322e-06	-0.0705279	0.508897	-0.478134	1.87898e-06	-0.394012	0.000121875	-0.487587	1.09298e-06
APOB	NA	3.13633	17.8737	NA	lightgreen	-0.0854898	0.42304	-0.0239608	0.822628	0.0349036	0.743974	0.114599	0.282137	0.200269	0.058413	0.0272417	0.798822	0.036026	0.736038	0.0943459	0.376422	0.130723	0.219413	0.00876647	0.934643	0.188458	0.0752643	-0.0145284	0.891893	0.0596854	0.576292	0.00856604	0.936134	-0.00747209	0.944276	0.212813	0.0440275	0.128533	0.227299	0.0517435	0.628141	0.142695	0.1797	0.253969	0.0157169	0.0591286	0.579862	0.133785	0.208714	-0.0387677	0.716771	0.149921	0.158427	0.193913	0.0670518	0.30856	0.00308743	0.250771	0.017126	0.118231	0.267061	0.289837	0.00558941	0.132501	0.213153	0.472043	2.64144e-06	0.379189	0.000228109	0.32922	0.00153272	0.204779	0.0528526	0.366097	0.000387315	0.180712	0.0882905	0.288424	0.00583659	0.160783	0.13006	-0.00633304	0.95276	-0.0443453	0.678127	-0.114	0.284678	0.124928	0.240713	0.107113	0.314969	0.267032	0.0109512	0.180319	0.088997	0.144245	0.174972	0.230041	0.0291692	0.199097	0.0599335	0.267388	0.0108411	0.281981	0.00709001	0.317649	0.0022824	0.409223	6.2066e-05	0.292134	0.00520756	0.33956	0.00105969	0.351455	0.000682209	0.317203	0.00231701	0.265265	0.011511	0.428088	2.56608e-05	0.352816	0.000647963	0.271938	0.00951921	0.164378	0.121578	0.0862485	0.41892	-0.0431638	0.686248	-0.0447885	0.67509	0.0335938	0.753268	-0.123607	0.245761	0.0458114	0.668101	0.0294013	0.78325
APOBEC3A	NA	2.7835	15.8629	NA	white	0.119436	0.26218	0.269148	0.0103118	0.048542	0.649584	0.0793425	0.457263	0.115185	0.279666	-0.0389154	0.715738	0.119186	0.263187	0.0578794	0.587907	0.268479	0.0105105	0.273264	0.00916146	-0.0268731	0.801488	0.152291	0.151875	-0.0584823	0.584018	-0.11113	0.297057	0.374359	0.000278031	0.11871	0.265114	0.2672	0.0108991	0.146606	0.167941	0.309324	0.00301104	0.0553011	0.604671	0.064262	0.547345	0.179151	0.091121	0.265727	0.0113624	0.224696	0.0332408	0.221993	0.035476	-0.12575	0.237608	-0.121969	0.252122	-0.186902	0.0777488	-0.0521407	0.625502	0.0202434	0.849795	-0.170642	0.107827	-0.0717528	0.501546	0.0392868	0.713142	0.127394	0.231481	-0.0373082	0.727006	0.247531	0.0186634	0.32002	0.00210624	0.0596399	0.576583	0.269872	0.0101008	0.258838	0.013764	0.348208	0.000770677	0.125306	0.239283	0.177565	0.0940683	0.241505	0.0218395	0.177235	0.0946905	0.286747	0.00614223	0.208628	0.0484585	0.320283	0.00208745	0.123652	0.245587	-0.0322815	0.762616	0.220049	0.0371598	0.0372685	0.727285	0.167186	0.115256	0.245316	0.0197812	0.143017	0.17871	0.116192	0.275457	0.351471	0.000681803	0.0674022	0.527901	0.242654	0.0212006	0.334715	0.00126174	-0.139566	0.189533	0.406266	7.09501e-05	0.49706	6.24668e-07	0.421258	3.55457e-05	0.230303	0.0289808	0.37568	0.000263458	0.454297	6.87086e-06	0.189089	0.0742749
APOBEC3B	NA	5.20387	29.6564	red	red	-0.347928	0.000778761	-0.1772	0.0947567	-0.129095	0.225259	0.0714655	0.503265	-0.0494752	0.643303	-0.0643575	0.546749	-0.174232	0.100509	0.0175344	0.869705	-0.211188	0.0457057	-0.199615	0.0592585	-0.000844709	0.993696	-0.381087	0.00021086	-0.213159	0.0436765	-0.318557	0.00221345	-0.237295	0.0243236	0.164672	0.120905	0.0194561	0.855572	-0.0979813	0.358226	0.077955	0.465194	0.0668813	0.531102	-0.240327	0.0225118	0.0733968	0.491769	-0.0924386	0.386189	-0.0655451	0.539358	0.239277	0.0231254	0.296806	0.00450144	0.342696	0.000945108	0.184456	0.0817875	0.367852	0.000361244	0.271294	0.00969726	0.604748	2.74939e-10	0.420656	3.65696e-05	0.614138	1.21602e-10	0.306809	0.00326897	0.33333	0.00132558	0.23492	0.0258283	0.306701	0.00328049	0.282872	0.00690356	0.0892573	0.402815	0.0422068	0.692852	-0.0273606	0.797963	0.145381	0.171561	0.168256	0.112914	0.174149	0.100672	0.338837	0.00108785	0.100443	0.346217	0.361195	0.000469542	0.199146	0.0598702	0.211676	0.0451964	0.239682	0.0228869	0.279936	0.00753484	0.448931	9.07927e-06	0.31512	0.00248488	0.39617	0.000110965	0.410618	5.82474e-05	0.231204	0.028341	0.143405	0.177523	0.26351	0.0120917	0.118568	0.26569	0.0946414	0.374923	0.327822	0.00160955	-0.0754324	0.479803	-0.0370525	0.728804	0.0648286	0.543811	0.215068	0.0417825	0.021828	0.838191	0.101072	0.343188	0.246068	0.0193955
APOBEC3B-AS1	NA	2.13517	12.1681	NA	brown	-0.0543047	0.611205	-0.00788076	0.941234	-0.0477733	0.654776	-0.0651713	0.541679	-0.0221034	0.836178	-0.0427283	0.68925	0.0542458	0.611592	-0.0484944	0.649905	0.0276028	0.796212	0.131804	0.215591	-0.138713	0.192278	-0.0743159	0.486347	-0.14086	0.185422	-0.100185	0.347462	0.198749	0.0603922	0.0164708	0.877545	0.00253065	0.981114	-0.0875568	0.411872	0.0361633	0.735069	-0.158246	0.136311	-0.0763373	0.474534	-0.131203	0.217711	0.0808645	0.448651	0.0818454	0.443148	0.0843751	0.429134	-0.100102	0.347868	-0.17577	0.097495	-0.145723	0.170545	-0.22824	0.0304908	-0.115778	0.277182	-0.148616	0.162125	-0.255669	0.0150094	0.00203585	0.984806	0.0707039	0.507837	-0.0825348	0.439303	0.0129265	0.903752	0.169891	0.109408	-0.0271186	0.799712	0.0760118	0.476426	0.0319447	0.765021	0.205404	0.0521177	0.00483781	0.963905	0.0889367	0.404514	0.125975	0.236764	0.178103	0.0930606	0.258022	0.0140757	0.291167	0.00536539	0.277106	0.00819063	-0.0551105	0.605919	-0.174868	0.0992543	-0.0249383	0.815517	-0.116799	0.27294	-0.132954	0.21158	0.0665849	0.532928	0.027086	0.799947	-0.0388511	0.716187	0.154598	0.145696	0.0619854	0.561656	0.0710246	0.50591	0.180474	0.0887175	0.002019	0.984932	0.178222	0.0928375	0.308668	0.00307649	0.302693	0.00373387	0.32327	0.00188464	0.371199	0.000315939	0.425052	2.96861e-05	0.317984	0.00225674
APOBEC3C	turquoise	6.52163	37.1662	yellow	yellow	0.16414	0.122128	0.210243	0.0467065	0.387153	0.000163486	0.475043	2.23532e-06	0.488177	1.05604e-06	0.254542	0.0154751	0.100162	0.347578	0.372514	0.000299618	0.167104	0.115437	0.22375	0.0340088	0.438032	1.57645e-05	0.150455	0.156933	0.262225	0.0125332	0.167754	0.114009	0.106675	0.316963	0.212292	0.0445601	0.279842	0.00755587	0.192052	0.0697678	0.363076	0.000436253	0.519389	1.55997e-07	0.204458	0.0532337	0.232572	0.0273932	0.151119	0.155091	0.0171543	0.872505	0.350618	0.000704079	0.348687	0.000756999	0.45905	5.34669e-06	0.41874	4.00131e-05	0.488298	1.04865e-06	0.22519	0.0328454	0.506356	3.54807e-07	0.533232	6.27081e-08	0.473134	2.48637e-06	0.476037	2.11426e-06	0.52288	1.24441e-07	0.477527	1.94434e-06	0.377862	0.000240925	0.466955	3.49352e-06	0.163128	0.124478	0.380676	0.000214489	0.130042	0.221847	0.407979	6.56683e-05	0.15705	0.139335	0.461192	4.76932e-06	0.296357	0.00456541	0.188944	0.0745011	0.370956	0.00031905	0.297746	0.00437022	0.42456	3.03917e-05	0.565555	6.32104e-09	0.370905	0.000319701	0.685421	9.17258e-14	0.518907	1.60908e-07	0.443106	1.22223e-05	0.470902	2.81353e-06	0.55709	1.18055e-08	0.43753	1.61633e-05	0.577684	2.5034e-09	0.465134	3.85705e-06	0.187385	0.0769698	0.0180387	0.865992	0.0989377	0.35353	-0.0212341	0.842536	-0.0669087	0.530934	0.210379	0.0465618	-0.175645	0.097737	0.059993	0.574324	0.0981396	0.357446
APOBEC3D	NA	3.87941	22.1084	NA	skyblue1	0.0378728	0.72304	-0.0458809	0.667628	0.0359802	0.736361	0.0308406	0.772919	-0.045602	0.66953	0.0722552	0.498548	0.19931	0.0596549	0.116135	0.275691	0.100252	0.347139	0.178159	0.0929553	-0.015387	0.885547	0.0743792	0.485975	0.018129	0.865327	-0.167305	0.114993	0.158497	0.135683	-0.144313	0.174765	-0.0478697	0.654124	-0.126836	0.233547	0.0485559	0.64949	-0.0874317	0.412543	-0.134212	0.207249	0.132819	0.212048	0.0585745	0.583424	0.027319	0.798263	0.155789	0.142579	0.0727235	0.495761	0.0883078	0.407858	0.096526	0.365443	0.0224574	0.833591	0.166571	0.116619	-0.16831	0.112798	-0.0154609	0.885	0.0488588	0.647449	0.153253	0.149275	-0.0567966	0.594922	0.110125	0.301474	0.120941	0.256175	-0.106952	0.315702	-0.00830445	0.93808	-0.0561647	0.599033	0.239462	0.0230163	0.149796	0.15878	0.286473	0.00619362	-0.0929581	0.383514	0.219304	0.0378223	0.167311	0.11498	0.0925626	0.38555	0.128176	0.228604	0.0376294	0.72475	-0.0809627	0.448098	0.0680217	0.524107	-0.0749779	0.482461	-0.0761359	0.475704	0.143092	0.17848	-0.00553227	0.958728	0.00552453	0.958785	0.0839297	0.431583	0.0196045	0.854482	-0.0211839	0.842904	0.0579762	0.587282	0.0887587	0.405458	0.270166	0.010016	0.296743	0.00451035	0.356154	0.000570539	0.147777	0.164535	0.25722	0.0143882	0.248932	0.0179843	0.293245	0.00503124
APOBEC3F	NA	5.67826	32.3599	NA	yellow	0.121897	0.252405	0.113846	0.28533	0.258284	0.0139752	0.30158	0.00386938	0.327179	0.00164607	0.237281	0.0243324	0.112732	0.290101	0.181877	0.0862254	0.161421	0.128523	0.166297	0.11723	0.120704	0.257114	0.0105176	0.921625	0.0990413	0.353024	0.0134474	0.899894	0.205107	0.0524666	0.0149768	0.888577	0.123856	0.244804	0.213112	0.0437243	0.102843	0.334758	0.209333	0.0476875	-0.0193138	0.856617	0.0405681	0.704213	0.00699899	0.947799	0.15844	0.135825	0.35823	0.000526756	0.231355	0.0282349	0.288956	0.00574229	0.21821	0.0388141	0.224688	0.0332475	0.219771	0.0374057	0.208162	0.0489746	0.284285	0.0066169	0.292935	0.00507994	0.350338	0.00071155	0.253578	0.0158836	0.342433	0.000954282	0.276413	0.00835873	0.15709	0.139233	0.136545	0.19939	0.258163	0.0140216	0.219459	0.0376835	0.2436	0.0206865	0.12291	0.248454	0.195643	0.064604	0.252578	0.0163169	0.287426	0.00601679	0.159504	0.133182	0.0953391	0.371396	0.248224	0.0183247	0.280208	0.00747427	0.215093	0.0417584	0.364719	0.000408979	0.265011	0.0115936	0.300288	0.0040321	0.310068	0.0029384	0.331086	0.0014353	0.267968	0.0106643	0.242173	0.0214662	0.243193	0.0209064	0.232784	0.0272486	0.0883557	0.407602	0.154309	0.146458	0.083366	0.434694	0.090324	0.397194	0.145587	0.170951	0.110039	0.301854	0.153248	0.149288	0.0575189	0.590239
APOBEC3G	yellow	6.40175	36.483	cyan	cyan	0.170278	0.108591	0.0144721	0.89231	0.30265	0.00373905	0.458527	5.49713e-06	0.289468	0.00565303	0.465873	3.70537e-06	0.257862	0.0141377	0.451261	8.04902e-06	0.0465761	0.662895	0.173483	0.102003	0.371154	0.000316509	0.0222808	0.834881	0.336748	0.00117307	0.0712654	0.504465	-0.0409433	0.701606	-0.0858484	0.42109	-0.0631535	0.554291	-0.0411578	0.700117	0.160177	0.131533	0.312334	0.00272648	-0.0133483	0.900628	0.177057	0.0950289	-0.0617675	0.563035	-0.125783	0.237483	0.279735	0.0075797	0.525042	1.08048e-07	0.611098	1.5883e-10	0.607991	2.08057e-10	0.457619	5.76817e-06	0.448833	9.12518e-06	0.409112	6.23806e-05	0.469376	3.06014e-06	0.433361	1.98557e-05	0.51298	2.34676e-07	0.434605	1.86792e-05	0.292135	0.00520732	0.182465	0.0851966	0.225992	0.0322119	-0.0929974	0.383312	0.163873	0.122744	0.172871	0.103236	0.387129	0.000163656	0.241869	0.0216356	0.168182	0.113075	0.219732	0.0374409	0.134837	0.205122	0.205272	0.0522725	0.0487656	0.648077	0.419137	3.92748e-05	0.570509	4.34992e-09	0.268448	0.0105196	0.513695	2.24316e-07	0.283687	0.00673687	0.342839	0.000940178	0.252782	0.0162277	0.305803	0.00337756	0.198889	0.0602073	0.300712	0.00397805	0.209953	0.0470171	0.063393	0.552787	0.280483	0.0074135	0.0312983	0.769642	-0.0265178	0.804059	0.0188022	0.860376	0.118409	0.266338	-0.212496	0.0443504	-0.0504261	0.636929	0.0377595	0.723836
APOBEC3H	NA	1.87459	10.6831	NA	ivory	-0.230514	0.02883	-0.251584	0.0167579	-0.106005	0.320029	-0.110069	0.301721	-0.110306	0.300674	-0.0125725	0.906377	0.0655491	0.539333	-0.020444	0.848324	-0.0528647	0.620703	-0.0461845	0.665559	0.0201187	0.850709	-0.12995	0.222176	-0.0701478	0.511189	-0.0875545	0.411884	0.0477631	0.654845	-0.0234708	0.826198	-0.085965	0.420457	-0.172348	0.104298	-0.093956	0.378407	-0.0859025	0.420796	-0.139766	0.188892	-0.0113281	0.915607	-0.106677	0.316955	0.0009501	0.992909	0.0844478	0.428735	0.141186	0.184395	0.167396	0.114793	0.0317631	0.766318	0.0507286	0.634906	0.00491312	0.963343	0.185135	0.0806493	0.154906	0.144885	0.19884	0.0602718	0.116114	0.27578	0.0786414	0.461262	-0.0537127	0.615103	0.060492	0.571139	-0.0789393	0.45956	-0.112594	0.290699	-0.169106	0.111081	-0.01602	0.880872	-0.133871	0.208417	0.105565	0.322053	0.0326875	0.75972	0.186296	0.0787333	0.0453365	0.671343	0.197136	0.0625504	0.0882256	0.408296	0.0733836	0.491847	0.0257775	0.809425	0.0918668	0.389147	0.065643	0.538751	0.014934	0.888894	0.158312	0.136145	0.105938	0.320338	0.0730076	0.494075	0.0485668	0.649417	0.0725013	0.497083	0.115415	0.278701	0.128454	0.22759	0.32021	0.00209265	0.210526	0.0464054	0.182474	0.0851809	0.212924	0.0439143	0.072886	0.494796	0.0593183	0.578644	0.177855	0.0935239	0.232502	0.0274406
APOBR	red	7.42239	42.2995	red	red	-0.202664	0.0554044	-0.109127	0.3059	-0.0112189	0.916418	0.314053	0.00257508	0.166714	0.116301	0.172661	0.103662	0.0915334	0.390878	0.221247	0.0361138	-0.0454897	0.670297	0.016238	0.879262	0.183506	0.0834	-0.275948	0.00847329	-0.0672903	0.528588	-0.294148	0.00489194	-0.0535058	0.616466	-0.136997	0.197892	-0.026861	0.801575	-0.0169745	0.873831	0.176657	0.0957895	0.129222	0.224797	-0.327158	0.00164731	0.0211849	0.842896	-0.189414	0.0737682	0.0421917	0.692956	0.575404	2.98813e-09	0.447496	9.7742e-06	0.623308	5.3396e-11	0.416414	4.45987e-05	0.496255	6.55486e-07	0.490614	9.15718e-07	0.527096	9.43909e-08	0.628992	3.16259e-11	0.778485	1.71418e-19	0.650364	3.9954e-12	0.546689	2.48429e-08	0.477426	1.95545e-06	0.471727	2.68808e-06	0.308895	0.00305375	0.112808	0.289776	0.220546	0.0367227	0.169682	0.109851	0.344299	0.000890992	0.32496	0.0017779	0.277951	0.00798985	0.505757	3.68166e-07	0.250854	0.0170879	0.429193	2.43265e-05	0.383855	0.000187861	0.385282	0.000176927	0.368146	0.00035704	0.348179	0.000771521	0.592996	7.35723e-10	0.376078	0.000259214	0.591796	8.11678e-10	0.460975	4.82508e-06	0.372268	0.000302613	0.284072	0.00665944	0.351406	0.000683468	0.325149	0.00176634	0.179834	0.0898738	0.5033	4.28099e-07	0.232141	0.0276891	0.179711	0.0900973	0.237256	0.0243479	0.381031	0.000211357	0.082464	0.439698	0.274188	0.00891919	0.372817	0.000295973
APOC1	purple	11.3041	64.4207	purple	purple	0.601603	3.59194e-10	0.141337	0.183921	0.529876	7.85065e-08	0.185144	0.0806353	0.388912	0.000151718	0.408949	6.28435e-05	0.579248	2.21558e-09	0.441482	1.32653e-05	0.630907	2.64436e-11	0.620878	6.658e-11	0.650198	4.06264e-12	0.753325	1.07488e-17	0.86705	2.30162e-28	0.835413	1.34968e-24	0.294533	0.00483358	0.091386	0.391644	0.115351	0.278968	0.227845	0.0307878	0.207569	0.0496363	0.567914	5.29472e-09	0.673441	3.52931e-13	0.316309	0.00238774	0.24993	0.0175139	0.0314045	0.768882	-0.180508	0.0886561	0.196926	0.0628354	0.177202	0.0947533	0.389946	0.000145166	0.304763	0.00349312	0.124649	0.241774	-0.119401	0.262322	-0.0207158	0.846331	-0.514685	2.10691e-07	-0.169097	0.111101	-0.147951	0.164031	-0.113121	0.288432	-0.360049	0.000490938	-0.140761	0.185732	-0.355681	0.000580978	-0.258737	0.0138023	0.065681	0.538515	0.227974	0.0306906	0.256445	0.0146959	-0.174867	0.0992558	-0.318837	0.00219256	-0.0761361	0.475703	-0.238527	0.0235727	-0.239737	0.0228552	0.147119	0.166443	0.312642	0.00269883	0.133805	0.208642	-0.000258742	0.998069	0.112449	0.291324	-0.0438121	0.681788	-0.0742158	0.486936	0.174538	0.099903	0.157419	0.138397	0.218413	0.0386285	0.229347	0.0296728	0.0513373	0.630845	-0.35929	0.00050561	-0.14584	0.1702	-0.0941412	0.377463	-0.327769	0.00161255	-0.156399	0.141002	-0.453523	7.15483e-06	-0.386257	0.0001698	-0.467167	3.45328e-06
APOC1P1	NA	4.83641	27.5622	NA	purple	0.340808	0.00101266	0.139263	0.190507	0.360775	0.000477285	0.0964041	0.366052	0.248898	0.0180006	0.21426	0.0425751	0.469988	2.95888e-06	0.322625	0.00192684	0.52287	1.2452e-07	0.503566	4.21204e-07	0.438201	1.56323e-05	0.517035	1.81422e-07	0.540844	3.73292e-08	0.498784	5.63164e-07	0.301395	0.00389221	0.11575	0.277297	0.196177	0.0638636	0.207091	0.0501763	0.311905	0.00276557	0.406186	7.1204e-05	0.45586	6.32953e-06	0.298157	0.0043138	0.271799	0.00955722	0.149749	0.158911	0.0497344	0.641563	0.113906	0.285074	0.143273	0.177926	0.189418	0.0737622	0.257701	0.0142001	0.090379	0.396906	-0.0815378	0.44487	0.0221643	0.835733	-0.262944	0.0122844	-0.0529526	0.620121	-0.0457379	0.668603	0.0267928	0.802069	-0.0915018	0.391042	-0.0668355	0.531384	-0.084317	0.429453	-0.133511	0.209654	0.107896	0.311421	0.171073	0.106926	0.257736	0.0141866	-0.0305682	0.774871	0.00993561	0.92595	0.0445846	0.676487	-0.0334668	0.754171	-0.00652279	0.951346	0.210491	0.0464428	0.220586	0.0366883	0.278143	0.00794468	0.0441514	0.679457	0.216034	0.0408505	0.138903	0.191664	0.0412456	0.699508	0.159817	0.132414	0.247792	0.0185351	0.195328	0.0650441	0.256318	0.0147465	0.19486	0.0657019	-0.190596	0.0719532	0.135058	0.204375	0.14071	0.185892	-0.079346	0.457244	0.0211336	0.843271	-0.163153	0.12442	-0.0839693	0.431365	-0.167044	0.11557
APOC4-APOC2	NA	1.40701	8.01841	NA	brown	-0.0195187	0.855112	0.123941	0.24448	0.024742	0.816944	0.0445694	0.676591	-0.06285	0.5562	-0.130065	0.221762	-0.132617	0.212751	-0.143825	0.176243	-0.138601	0.192643	-0.0309075	0.77244	-0.229429	0.0296127	-0.0832101	0.435556	-0.214913	0.0419336	-0.195008	0.0654933	0.0218982	0.837677	0.173052	0.102869	0.0967159	0.364496	-0.0879917	0.409545	0.0974099	0.361049	-0.123006	0.248083	-0.0343187	0.74812	0.160645	0.130393	0.234626	0.0260201	-0.0489675	0.646717	-0.0455423	0.669937	-0.0266857	0.802844	-0.189518	0.0736083	-0.155164	0.144209	-0.208813	0.0482556	-0.168428	0.112541	-0.00320078	0.976114	-0.0341032	0.749649	0.0933035	0.381742	0.0903971	0.396811	-0.055763	0.601652	0.0505553	0.636065	0.255895	0.0149174	0.120918	0.256264	0.204666	0.0529872	0.213712	0.0431208	0.19474	0.0658719	0.0689916	0.518193	0.0948749	0.37374	0.242039	0.0215408	0.18852	0.0751665	0.248874	0.0180122	0.177848	0.0935371	0.208431	0.048676	0.0280194	0.793205	-0.0185704	0.862081	0.0197821	0.853178	-0.0129722	0.903414	-0.0158264	0.882301	0.0365966	0.732014	0.0331053	0.756744	-0.0121415	0.909572	0.138996	0.191365	-0.0463803	0.664227	0.0146143	0.891258	0.21071	0.0462098	0.0793122	0.457436	0.256806	0.0145517	0.17312	0.102732	0.307866	0.00315827	0.151319	0.154538	0.323575	0.00186494	0.359226	0.000506865	0.286506	0.00618734
APOD	yellow	10.8654	61.9211	lightyellow	lightyellow	0.228677	0.0301657	-0.138863	0.191793	0.328972	0.00154612	0.566717	5.79391e-09	0.441806	1.30508e-05	0.656687	2.09853e-12	0.411512	5.59157e-05	0.589439	9.83366e-10	-0.00695513	0.948126	0.190885	0.0715147	0.431461	2.17891e-05	0.0729986	0.494128	0.477995	1.89372e-06	0.167196	0.115235	-0.198091	0.0612653	-0.407062	6.84472e-05	-0.32167	0.00199097	-0.225768	0.0323881	-0.0391153	0.71434	0.252078	0.0165373	-0.13797	0.194694	0.071617	0.502359	-0.319944	0.00211169	-0.277107	0.0081904	0.315213	0.00247716	0.695916	2.66941e-14	0.821989	3.12628e-23	0.845501	1.05012e-25	0.441619	1.31744e-05	0.587541	1.14649e-09	0.391735	0.000134452	0.615189	1.10805e-10	0.477714	1.92395e-06	0.683468	1.14755e-13	0.63531	1.74445e-11	0.274394	0.00886598	0.196915	0.0628514	0.137646	0.195757	-0.335613	0.00122184	0.0109033	0.91876	0.0981107	0.357588	0.353048	0.000642302	0.214002	0.0428311	0.150149	0.157787	0.16369	0.123169	0.119653	0.261311	0.0932687	0.38192	0.0170149	0.873533	0.363784	0.000424297	0.527206	9.37124e-08	0.212139	0.0447168	0.526198	1.00147e-07	0.218849	0.0382325	0.292153	0.00520445	0.0614777	0.564871	0.389523	0.000147811	0.0905412	0.396055	0.263462	0.012108	0.212286	0.0445656	0.00428289	0.968043	0.407821	6.61413e-05	-0.0590573	0.58032	-0.0913902	0.391622	-0.0488825	0.647289	0.0629935	0.555297	-0.321784	0.00198318	-0.12656	0.234576	0.158173	0.136494
APOE	turquoise	17.1402	97.6805	black	black	0.458339	5.55224e-06	0.280402	0.00743132	0.368218	0.00035601	0.0997543	0.349552	0.291614	0.00529188	0.002816	0.978985	0.221047	0.0362871	0.141917	0.182111	0.618172	8.49439e-11	0.464376	4.01843e-06	0.577973	2.44775e-09	0.549493	2.03785e-08	0.596814	5.36705e-10	0.652117	3.34733e-12	0.18476	0.0812759	0.364199	0.000417438	0.412617	5.31534e-05	0.507812	3.24242e-07	0.348801	0.00075378	0.681007	1.51818e-13	0.728672	3.93425e-16	0.32668	0.00167495	0.364679	0.000409624	0.139083	0.191085	-0.160712	0.130231	0.0612508	0.566311	-0.017531	0.86973	0.189922	0.0729839	0.519048	1.59457e-07	0.129691	0.223107	0.0769836	0.470791	-0.00603539	0.954978	-0.435804	1.76061e-05	-0.328918	0.00154904	-0.190517	0.0720744	0.0217439	0.838806	-0.300875	0.00395744	0.172892	0.103194	-0.0705961	0.508486	-0.129243	0.224721	-0.00938819	0.930019	0.295593	0.00467611	0.284813	0.00651234	-0.217658	0.0393226	-0.331703	0.00140436	-0.216315	0.0405824	-0.228278	0.0304623	-0.248086	0.0183919	0.218986	0.0381086	0.288957	0.00574227	0.232136	0.0276921	0.0881276	0.408819	0.214948	0.0418995	0.0444256	0.677577	0.178065	0.0931318	0.129927	0.222258	0.18282	0.0845803	0.193498	0.067649	0.15251	0.151282	-0.0460466	0.666499	-0.457581	5.77985e-06	-0.181165	0.0874818	-0.153505	0.1486	-0.434451	1.88211e-05	-0.19324	0.0680231	-0.505381	3.76796e-07	-0.493892	7.54584e-07	-0.622026	6.00057e-11
APOH	NA	2.57622	14.6816	NA	red	-0.160998	0.129539	-0.140656	0.186065	-0.120106	0.259497	0.0446199	0.676245	-0.120759	0.256894	0.0766712	0.472598	0.0211264	0.843324	0.0255579	0.811017	-0.208121	0.0490194	-0.0325782	0.7605	-0.0625315	0.558207	-0.135146	0.204078	-0.0752543	0.480844	-0.1622	0.126664	-0.0948835	0.373697	-0.1176	0.269641	-0.147552	0.165183	-0.232962	0.0271273	0.00206905	0.984558	-0.13573	0.202111	-0.273741	0.00903572	-0.0604775	0.571231	-0.130963	0.218561	-0.0685224	0.521049	0.150305	0.157352	0.115275	0.279288	0.249466	0.0177316	0.195007	0.0654947	0.0669198	0.530865	0.127769	0.230097	0.120362	0.258475	0.187347	0.0770319	0.30153	0.00387549	0.225061	0.0329483	0.105088	0.324256	0.0712963	0.504279	0.0570836	0.593059	0.0650197	0.542622	0.0374467	0.726033	0.0608618	0.568784	0.0826481	0.438674	0.0952074	0.37206	0.111658	0.294751	0.0271874	0.799214	0.142879	0.179135	0.0064448	0.951927	0.125059	0.240217	-0.0155	0.884712	-0.0100157	0.925354	0.12302	0.248028	-0.109574	0.303911	0.0952641	0.371774	-0.089217	0.403028	0.111335	0.296159	0.00137617	0.989729	-0.00578137	0.956871	-0.0417049	0.696324	0.0466057	0.662694	0.000270076	0.997984	0.0229892	0.829709	0.254027	0.0156923	0.099593	0.350335	0.080053	0.453232	0.139904	0.188453	0.11517	0.279728	0.136173	0.200628	0.153692	0.1481	0.29664	0.00452507
APOL1	NA	6.94039	39.5527	midnightblue	midnightblue	0.544317	2.93345e-08	0.336969	0.00116378	0.491803	8.53834e-07	0.383387	0.000191576	0.402717	8.31652e-05	0.380569	0.000215443	0.499862	5.27679e-07	0.495552	6.83607e-07	0.445836	1.06399e-05	0.511934	2.50653e-07	0.390138	0.000143982	0.587872	1.11626e-09	0.562523	7.922e-09	0.488776	1.01977e-06	0.440401	1.40055e-05	0.122691	0.249304	0.256517	0.0146668	0.110485	0.299886	0.368815	0.000347628	0.426734	2.73879e-05	0.495009	7.06113e-07	0.618807	8.02448e-11	0.458823	5.41151e-06	0.00117334	0.991243	-0.0116066	0.91354	0.164089	0.122245	0.128017	0.229188	0.253048	0.0161118	0.083423	0.434378	0.007833	0.941589	-0.0833907	0.434557	0.0528413	0.620858	-0.145744	0.170483	0.219045	0.0380552	0.131116	0.21802	0.198648	0.0605253	0.0794442	0.456685	0.0111941	0.916601	0.0127486	0.905071	0.213147	0.0436888	0.411917	5.48872e-05	0.265322	0.0114927	0.266468	0.0111272	0.189518	0.0736074	0.165212	0.119673	0.322186	0.00195607	0.202759	0.0552878	0.299879	0.00408482	0.345014	0.000867792	0.338956	0.00108319	0.177574	0.094051	0.172938	0.1031	0.305562	0.00340399	0.154343	0.146369	0.120231	0.258997	0.337736	0.00113201	0.440841	1.36998e-05	0.32585	0.00172394	0.406839	6.91414e-05	0.251952	0.0165934	-0.25016	0.017407	0.0592177	0.57929	0.156615	0.140447	0.072353	0.497965	0.0942667	0.376825	0.066188	0.535378	0.151068	0.155231	0.00628582	0.953112
APOL2	turquoise	9.8291	56.0151	midnightblue	midnightblue	0.557802	1.1209e-08	0.626604	3.94607e-11	0.540624	3.78978e-08	0.667676	6.60244e-13	0.646768	5.72408e-12	0.241373	0.0219142	0.349979	0.000721195	0.51815	1.6892e-07	0.36345	0.000429904	0.551671	1.74512e-08	0.354756	0.000601871	0.459679	5.17064e-06	0.413033	5.21456e-05	0.191633	0.070391	0.369774	0.000334542	0.317239	0.00231418	0.529462	8.07021e-08	0.298545	0.00426122	0.642097	9.06719e-12	0.644147	7.41684e-12	0.481097	1.58822e-06	0.817967	7.61699e-23	0.668263	6.19887e-13	-0.0773204	0.468847	0.146545	0.168119	0.254128	0.0156493	0.248005	0.0184314	0.367432	0.000367325	0.401539	8.76323e-05	0.246676	0.0190881	0.197384	0.0622149	0.30748	0.00319831	0.252204	0.0164817	0.478877	1.80169e-06	0.394036	0.000121744	0.619372	7.62703e-11	0.474456	2.30978e-06	0.501424	4.80001e-07	0.400415	9.2102e-05	0.512631	2.39901e-07	0.572334	3.78439e-09	0.720569	1.18055e-15	0.508365	3.13289e-07	0.441427	1.33017e-05	0.403297	8.10419e-05	0.533678	6.08547e-08	0.384826	0.000180354	0.324579	0.00180148	0.570983	4.19546e-09	0.58118	1.90346e-09	0.532573	6.5551e-08	0.560702	9.06279e-09	0.514301	2.15873e-07	0.452202	7.665e-06	0.422753	3.31192e-05	0.510844	2.684e-07	0.678454	2.02371e-13	0.450271	8.47257e-06	0.389313	0.000149145	0.395256	0.000115473	-0.265929	0.0112979	0.240321	0.0225153	0.260946	0.0129862	0.0826537	0.438643	0.240853	0.0222094	0.100254	0.347132	0.303711	0.00361373	0.127696	0.230366
APOL3	turquoise	7.86794	44.8386	turquoise	turquoise	0.5952	6.13549e-10	0.483781	1.36206e-06	0.645311	6.61305e-12	0.554674	1.40641e-08	0.578366	2.37382e-09	0.339133	0.00107626	0.482021	1.50665e-06	0.565845	6.18555e-09	0.394315	0.000120286	0.542998	3.21571e-08	0.555221	1.35197e-08	0.615823	1.04748e-10	0.642396	8.80552e-12	0.557933	1.1102e-08	0.341331	0.000993527	0.314444	0.0025417	0.383145	0.000193527	0.283197	0.00683665	0.458838	5.40735e-06	0.646752	5.7333e-12	0.607992	2.08049e-10	0.637883	1.36375e-11	0.545003	2.79625e-08	-0.0286317	0.78879	-0.0557177	0.601948	0.235149	0.0256797	0.266326	0.0111719	0.36791	0.000360403	0.293176	0.00504201	0.0903901	0.396847	0.141706	0.182766	0.222833	0.0347678	-0.00505073	0.962317	0.290657	0.00545033	0.344124	0.000896771	0.335996	0.00120515	0.193725	0.0673225	0.268692	0.0104468	0.169658	0.109903	0.323041	0.00189953	0.335545	0.00122483	0.462796	4.37584e-06	0.270846	0.00982283	0.332158	0.00138191	0.152102	0.152391	0.355527	0.000584415	0.214625	0.0422158	0.122722	0.249184	0.476335	2.07921e-06	0.578319	2.38241e-09	0.443259	1.2128e-05	0.434913	1.83973e-05	0.420629	3.66167e-05	0.223249	0.0344217	0.218408	0.0386331	0.477482	1.94931e-06	0.512684	2.39095e-07	0.381992	0.000203069	0.401376	8.82696e-05	0.345578	0.000849859	-0.370755	0.000321633	0.157501	0.138188	0.0888289	0.405086	-0.0782224	0.46366	0.0200401	0.851286	-0.127139	0.232424	0.0496941	0.641833	-0.0864691	0.417727
APOL4	red	7.16632	40.8402	red	red	-0.24093	0.0221654	-0.0148997	0.889147	-0.0590141	0.580597	0.204691	0.0529569	0.236115	0.0250618	-0.00669459	0.950066	0.0745459	0.484995	0.195718	0.0644999	0.0481329	0.652345	0.0480892	0.65264	0.0532607	0.618085	-0.208424	0.0486833	-0.163057	0.124645	-0.402907	8.24647e-05	0.114058	0.284428	-0.0310234	0.77161	0.17581	0.0974174	0.0725001	0.49709	0.277878	0.00800699	0.117237	0.271132	-0.329244	0.00153143	0.235116	0.025701	-0.0563016	0.598141	0.170252	0.108646	0.624167	4.9366e-11	0.282877	0.00690252	0.502875	4.39378e-07	0.203707	0.0541341	0.449421	8.85284e-06	0.446581	1.02428e-05	0.434896	1.84128e-05	0.614346	1.19392e-10	0.750648	1.62144e-17	0.554045	1.4717e-08	0.498037	5.89059e-07	0.569459	4.71089e-09	0.547902	2.28085e-08	0.272499	0.00936638	0.314956	0.00249854	0.346495	0.000821437	0.251216	0.0169236	0.388109	0.000156987	0.380736	0.000213957	0.367129	0.000371781	0.599141	4.41929e-10	0.335758	0.00121549	0.355202	0.000591703	0.479921	1.69813e-06	0.32716	0.00164716	0.330979	0.00144072	0.428489	2.51691e-05	0.552018	1.70226e-08	0.43984	1.44046e-05	0.658342	1.76853e-12	0.519417	1.55712e-07	0.400536	9.16119e-05	0.38461	0.000182	0.380843	0.000213008	0.319481	0.00214514	0.429413	2.40687e-05	0.389635	0.000147112	0.36791	0.00036041	0.320119	0.00209914	0.32122	0.00202182	0.398441	0.000100472	0.321739	0.00198623	0.432628	2.05824e-05	0.407294	6.77358e-05
APOL6	midnightblue	8.86493	50.5204	midnightblue	midnightblue	0.539549	4.08081e-08	0.516738	1.84891e-07	0.553624	1.51701e-08	0.534757	5.65779e-08	0.619416	7.59684e-11	0.279299	0.00767818	0.450452	8.3937e-06	0.575385	2.99255e-09	0.473459	2.44182e-06	0.533711	6.07177e-08	0.495113	7.01747e-07	0.592391	7.73156e-10	0.586127	1.28441e-09	0.402967	8.22437e-05	0.377066	0.000248938	0.422462	3.35792e-05	0.523526	1.1931e-07	0.293638	0.00497026	0.520314	1.46967e-07	0.734934	1.63771e-16	0.635334	1.74047e-11	0.941812	1.93958e-43	0.658008	1.83085e-12	-0.0160196	0.880875	0.0305246	0.775184	0.320998	0.00203719	0.286092	0.00626554	0.313426	0.00262939	0.416976	4.34488e-05	0.122542	0.249886	0.291922	0.00524172	0.331739	0.00140255	0.097057	0.3628	0.295225	0.00473016	0.378987	0.000230014	0.421703	3.48068e-05	0.294695	0.00480915	0.353489	0.000631621	0.218844	0.038237	0.337955	0.0011231	0.375224	0.000268414	0.488996	1.00677e-06	0.364201	0.000417394	0.317063	0.00232799	0.292165	0.00520253	0.479799	1.70988e-06	0.347909	0.000779321	0.25631	0.0147499	0.579137	2.2348e-09	0.659462	1.57423e-12	0.505123	3.82834e-07	0.536566	5.00433e-08	0.516851	1.83556e-07	0.358021	0.000531024	0.434622	1.86635e-05	0.497175	6.20346e-07	0.618281	8.4116e-11	0.545039	2.78912e-08	0.49861	5.69109e-07	0.387987	0.000157801	-0.319765	0.00212454	0.0490539	0.646136	0.0482553	0.651518	-0.116636	0.273611	0.0624971	0.558424	-0.100112	0.34782	0.0609169	0.568433	-0.107701	0.312305
APOLD1	turquoise	10.4401	59.4972	turquoise	turquoise	0.606291	2.40897e-10	0.645303	6.61809e-12	0.767875	1.046e-18	0.645496	6.49284e-12	0.729661	3.43148e-16	0.24605	0.0194047	0.293416	0.00500462	0.453339	7.22398e-06	0.528311	8.71059e-08	0.543189	3.17332e-08	0.669164	5.62483e-13	0.563065	7.61003e-09	0.517348	1.77829e-07	0.547569	2.335e-08	0.417286	4.28247e-05	0.446343	1.0368e-05	0.64066	1.0429e-11	0.596471	5.52204e-10	0.555823	1.29429e-08	0.812278	2.5876e-22	0.688104	6.72312e-14	0.595717	5.87849e-10	0.610921	1.61309e-10	0.234859	0.0258683	0.155223	0.144053	0.216919	0.0400117	0.181276	0.0872858	0.250102	0.0174339	0.410681	5.80806e-05	0.0999492	0.348606	0.256425	0.0147039	0.291861	0.00525169	0.11377	0.285655	0.339208	0.00107332	0.446561	1.0253e-05	0.587607	1.14039e-09	0.38554	0.000175017	0.500239	5.15756e-07	0.360547	0.000481528	0.472593	2.56215e-06	0.370762	0.000321543	0.589205	1.00219e-09	0.265301	0.0114995	0.479635	1.72589e-06	0.227306	0.0311966	0.392918	0.000127776	0.332577	0.00136153	0.308036	0.00314073	0.588547	1.05701e-09	0.643276	8.0789e-12	0.561538	8.52088e-09	0.632986	2.17454e-11	0.601835	3.52233e-10	0.383285	0.0001924	0.498121	5.86089e-07	0.715765	2.22418e-15	0.704746	9.06422e-15	0.583991	1.52344e-09	0.565459	6.3667e-09	0.42288	3.29193e-05	-0.410914	5.74639e-05	0.103614	0.331127	0.0372072	0.727716	-0.185702	0.0797097	0.07007	0.511658	-0.0426394	0.689864	0.0994606	0.350979	-0.113768	0.285663
APOM	red	6.26429	35.6996	red	red	-0.3003	0.00403058	-0.203154	0.0548048	-0.168799	0.11174	0.0786662	0.46112	0.0131457	0.902128	0.0953525	0.371329	0.0727564	0.495565	0.153148	0.149558	-0.144342	0.174677	-0.0448907	0.674391	-0.0293385	0.783702	-0.265734	0.0113602	-0.149302	0.160174	-0.303446	0.00364465	-0.144519	0.174143	-0.0760476	0.476218	-0.105552	0.322114	-0.151749	0.153356	0.125445	0.238758	-0.0309862	0.771876	-0.350626	0.000703866	0.0110503	0.917669	-0.143176	0.178223	-0.0439446	0.680878	0.367255	0.000369926	0.289597	0.00563068	0.44058	1.388e-05	0.269406	0.0102363	0.349241	0.000741454	0.424354	3.06917e-05	0.387745	0.000159437	0.386874	0.00016543	0.626713	3.90672e-11	0.42584	2.85883e-05	0.267069	0.0109395	0.26179	0.0126855	0.360238	0.00048736	0.211698	0.0451741	0.0877144	0.411028	0.0893986	0.402068	0.223335	0.0343509	0.304917	0.00347576	0.355514	0.000584687	0.262151	0.0125589	0.407527	6.70265e-05	0.179505	0.0904725	0.300637	0.00398749	0.30986	0.00295852	0.126526	0.234702	0.208638	0.0484475	0.307292	0.00321793	0.357029	0.000551704	0.291512	0.0053086	0.498354	5.77932e-07	0.279327	0.00767198	0.183845	0.0828208	0.192564	0.0690118	0.140598	0.186248	0.0620563	0.561208	0.229015	0.0299163	0.488659	1.02679e-06	0.325363	0.00175328	0.370177	0.000329193	0.407235	6.79148e-05	0.431485	2.17636e-05	0.101638	0.34048	0.362634	0.000443886	0.457857	5.69621e-06
APOO	turquoise	8.50966	48.4958	turquoise	turquoise	0.613802	1.25267e-10	0.555151	1.35882e-08	0.675057	2.95368e-13	0.5272	9.37466e-08	0.695766	2.7179e-14	0.223208	0.0344557	0.307513	0.00319481	0.374756	0.000273581	0.542056	3.43287e-08	0.538944	4.25401e-08	0.611932	1.47645e-10	0.5865	1.24654e-09	0.617593	8.94602e-11	0.606485	2.36902e-10	0.231931	0.0278337	0.448024	9.51255e-06	0.556885	1.19832e-08	0.519739	1.52517e-07	0.544987	2.79927e-08	0.822781	2.61605e-23	0.699585	1.71214e-14	0.587312	1.16779e-09	0.530049	7.76094e-08	0.101153	0.342801	0.0636273	0.551317	0.224368	0.0335051	0.198044	0.0613276	0.355655	0.000581552	0.555683	1.30749e-08	0.247893	0.0184855	0.254465	0.0155076	0.267698	0.0107463	-0.0321664	0.763438	0.137593	0.195929	0.245936	0.0194624	0.449459	8.83556e-06	0.199318	0.0596445	0.475961	2.12336e-06	0.228724	0.0301306	0.240657	0.0223217	0.339315	0.00106916	0.645286	6.62905e-12	0.38373	0.00018885	0.206543	0.0508006	0.0381266	0.721261	0.175046	0.0989052	0.034553	0.746458	0.0164581	0.877639	0.420742	3.64209e-05	0.591576	8.26416e-10	0.486097	1.19174e-06	0.497305	6.15549e-07	0.435413	1.79494e-05	0.290383	0.00549639	0.367135	0.00037169	0.525959	1.01736e-07	0.508108	3.18336e-07	0.482722	1.44743e-06	0.354847	0.000599779	0.262282	0.0125133	-0.40005	9.35985e-05	-0.0213572	0.841635	-0.0263896	0.804988	-0.328052	0.00159671	-0.0431682	0.686218	-0.306581	0.00329325	-0.166993	0.115683	-0.322799	0.00191538
APOOL	blue	8.89519	50.6928	turquoise	turquoise	0.566603	5.84355e-09	0.668525	6.0263e-13	0.626269	4.06997e-11	0.610789	1.6317e-10	0.755158	8.08635e-18	0.202149	0.0560397	0.294822	0.00479009	0.404652	7.6281e-05	0.569097	4.84185e-09	0.527431	9.23283e-08	0.539541	4.08321e-08	0.600773	3.85289e-10	0.471257	2.75883e-06	0.467419	3.40628e-06	0.397249	0.000105859	0.545282	2.74216e-08	0.687121	7.53686e-14	0.544893	2.81787e-08	0.663841	9.93972e-13	0.826514	1.11689e-23	0.719023	1.44961e-15	0.649546	4.33786e-12	0.618675	8.11989e-11	0.248993	0.0179552	0.181586	0.0867375	0.194836	0.0657359	0.129612	0.223391	0.179688	0.0901392	0.380072	0.000219925	0.0629463	0.555594	0.310303	0.0029157	0.325118	0.00176819	0.143127	0.178373	0.345276	0.000859427	0.417739	4.19308e-05	0.567964	5.27466e-09	0.471226	2.76358e-06	0.509061	3.00014e-07	0.383504	0.000190644	0.455978	6.29025e-06	0.379154	0.000228435	0.57461	3.17727e-09	0.245107	0.0198899	0.6011	3.74781e-10	0.333259	0.00132895	0.515832	1.95882e-07	0.465342	3.81379e-06	0.43359	1.96344e-05	0.596467	5.52382e-10	0.616377	9.9714e-11	0.577969	2.44854e-09	0.65665	2.1065e-12	0.646719	5.75215e-12	0.441158	1.34834e-05	0.554686	1.40525e-08	0.650983	3.75408e-12	0.789532	2.33857e-20	0.677297	2.30334e-13	0.683418	1.15423e-13	0.539528	4.08672e-08	-0.432421	2.07911e-05	0.187298	0.0771102	0.0804025	0.451255	-0.115972	0.276374	0.142758	0.179507	0.0476294	0.65575	0.190022	0.0728303	-0.0479677	0.653461
APOPT1	turquoise	8.87468	50.576	magenta	magenta	0.451964	7.76035e-06	0.384845	0.000180213	0.422942	3.28234e-05	0.324492	0.00180688	0.550449	1.90398e-08	0.19311	0.0682123	0.457709	5.74093e-06	0.378224	0.000237372	0.770857	6.35305e-19	0.602107	3.44201e-10	0.563037	7.62572e-09	0.554	1.47651e-08	0.546371	2.54051e-08	0.488805	1.01808e-06	0.455598	6.41733e-06	0.386825	0.00016577	0.495914	6.68994e-07	0.534894	5.60562e-08	0.567771	5.35205e-09	0.704516	9.32698e-15	0.556525	1.23003e-08	0.452455	7.56471e-06	0.435248	1.80966e-05	0.427996	2.57745e-05	0.290307	0.00550939	0.267535	0.010796	0.22286	0.0347457	0.268438	0.0105225	0.584287	1.48787e-09	0.350087	0.000718296	0.176787	0.0955417	0.241363	0.0219198	-0.0256833	0.810108	0.120999	0.255944	0.0939066	0.378659	0.406987	6.86792e-05	0.187056	0.0775003	0.26543	0.0114579	0.237067	0.0244647	0.164986	0.120187	0.424461	3.05354e-05	0.53761	4.66057e-08	0.541165	3.6511e-08	0.251056	0.0169962	0.179425	0.0906188	0.265268	0.0115101	0.126812	0.233638	0.219309	0.0378182	0.390078	0.00014435	0.437065	1.65406e-05	0.55638	1.24307e-08	0.393242	0.000126002	0.560304	9.33188e-09	0.506714	3.47052e-07	0.393421	0.000125032	0.51005	2.82061e-07	0.606037	2.46198e-10	0.511546	2.56832e-07	0.473274	2.4671e-06	0.513711	2.24086e-07	-0.265091	0.0115674	0.30276	0.00372585	0.321229	0.00202116	0.0549948	0.606676	0.243393	0.0207978	-0.0835788	0.433518	0.100015	0.348285	-0.149332	0.160089
APP	turquoise	14.6592	83.5411	turquoise	turquoise	0.563762	7.22602e-09	0.652178	3.32681e-12	0.59905	4.45317e-10	0.557508	1.14515e-08	0.660932	1.35011e-12	0.062593	0.557819	0.151362	0.154419	0.313868	0.00259098	0.592373	7.74246e-10	0.468662	3.18239e-06	0.623986	5.01915e-11	0.531152	7.20984e-08	0.525385	1.05646e-07	0.55343	1.53832e-08	0.30881	0.00306221	0.670833	4.6938e-13	0.74379	4.5414e-17	0.663193	1.06441e-12	0.639415	1.17654e-11	0.950883	1.36169e-46	0.822966	2.50935e-23	0.664625	9.14654e-13	0.622289	5.85849e-11	0.224347	0.0335224	0.102305	0.337307	0.290173	0.00553211	0.134554	0.206085	0.230933	0.0285319	0.58536	1.36576e-09	0.094339	0.376457	0.479538	1.73543e-06	0.377576	0.000243776	0.0569779	0.593744	0.147951	0.164031	0.327925	0.00160378	0.499798	5.29715e-07	0.297019	0.00447148	0.603792	2.9831e-10	0.344514	0.000883961	0.392389	0.000130722	0.21044	0.0464966	0.519888	1.51056e-07	0.252002	0.0165709	0.366716	0.00037792	0.123237	0.247189	0.261	0.0129669	0.308097	0.00313449	0.15569	0.142837	0.619347	7.64413e-11	0.656224	2.20089e-12	0.513738	2.23709e-07	0.664046	9.72606e-13	0.622753	5.61677e-11	0.367255	0.00036992	0.642098	9.06571e-12	0.572758	3.66348e-09	0.653396	2.93971e-12	0.624509	4.78424e-11	0.580389	2.02575e-09	0.321893	0.00197579	-0.451965	7.76019e-06	-0.0521271	0.625592	-0.197053	0.0626628	-0.404057	7.83376e-05	-0.0477279	0.655083	-0.29984	0.00408985	-0.166068	0.117743	-0.394588	0.000118867
APPBP2	yellow	10.3324	58.8836	yellow	yellow	0.404339	7.73577e-05	0.274904	0.00873548	0.579367	2.19498e-09	0.635577	1.70059e-11	0.782128	9.00155e-20	0.490309	9.32292e-07	0.435645	1.7745e-05	0.597884	4.90905e-10	0.538962	4.2488e-08	0.458399	5.53466e-06	0.620321	7.00177e-11	0.367275	0.000369624	0.567252	5.5653e-09	0.373076	0.000292891	0.230873	0.0285747	0.229428	0.0296132	0.300038	0.00406423	0.34166	0.000981664	0.361441	0.000465056	0.753516	1.04359e-17	0.380536	0.000215737	0.471414	2.73502e-06	0.210039	0.0469252	0.210487	0.0464471	0.427399	2.65258e-05	0.671961	4.1507e-13	0.624147	4.94568e-11	0.552408	1.65537e-08	0.640121	1.09878e-11	0.460169	5.03719e-06	0.590291	9.1768e-10	0.68822	6.63328e-14	0.439564	1.46044e-05	0.588781	1.03721e-09	0.681959	1.36293e-13	0.546044	2.59955e-08	0.533544	6.14034e-08	0.388567	0.000153961	0.0606244	0.570295	0.254353	0.0155546	0.276795	0.00826591	0.540237	3.89228e-08	0.386327	0.000169296	0.545115	2.77444e-08	0.330979	0.00144072	0.462437	4.46113e-06	0.39798	0.000102522	0.376231	0.000257596	0.613662	1.26827e-10	0.703257	1.09048e-14	0.717019	1.88748e-15	0.827496	8.90007e-24	0.717151	1.85509e-15	0.640893	1.01949e-11	0.568979	4.88523e-09	0.799918	3.21399e-21	0.671835	4.20817e-13	0.749298	1.99106e-17	0.706281	7.48139e-15	0.556177	1.26149e-08	0.0404844	0.704795	0.18533	0.0803254	0.0421917	0.692956	-0.0746053	0.484646	0.224456	0.0334342	-0.164628	0.121006	0.089082	0.403743	0.0119963	0.910649
APPL1	turquoise	10.8797	62.0024	yellow	yellow	0.244304	0.020311	0.430874	2.24213e-05	0.431512	2.17346e-05	0.538567	4.36518e-08	0.660083	1.47545e-12	0.113625	0.286274	0.125611	0.238132	0.35614	0.000570837	0.488484	1.03735e-06	0.328759	0.00155766	0.501139	4.88381e-07	0.257283	0.0143633	0.280954	0.00731051	0.214927	0.0419201	0.247555	0.0186512	0.518697	1.63093e-07	0.592654	7.56629e-10	0.558161	1.09185e-08	0.53713	4.81573e-08	0.797979	4.69581e-21	0.449671	8.73926e-06	0.513004	2.3432e-07	0.38908	0.000150635	0.344244	0.000892805	0.450807	8.24081e-06	0.434762	1.8535e-05	0.379895	0.00022155	0.251663	0.0167221	0.657438	1.942e-12	0.28342	0.00679122	0.690742	4.93759e-14	0.655002	2.49497e-12	0.508168	3.17153e-07	0.458522	5.49882e-06	0.61778	8.79792e-11	0.653036	3.04926e-12	0.619522	7.52481e-11	0.612049	1.46139e-10	0.398413	0.000100595	0.441589	1.31938e-05	0.235263	0.025606	0.539505	4.09326e-08	0.335013	0.00124838	0.62832	3.36628e-11	0.387811	0.000158989	0.438668	1.52728e-05	0.535126	5.51822e-08	0.45204	7.72999e-06	0.653186	3.00311e-12	0.668262	6.1994e-13	0.74001	7.90087e-17	0.887274	2.54019e-31	0.802207	2.0427e-21	0.689197	5.91868e-14	0.807339	7.23726e-22	0.759821	3.8763e-18	0.763235	2.23894e-18	0.765292	1.60132e-18	0.724778	6.7037e-16	0.581384	1.87306e-09	-0.0842843	0.429633	0.198521	0.0606931	0.0237809	0.823938	-0.125594	0.238196	0.269852	0.0101065	-0.0726051	0.496465	0.153077	0.149748	0.0108736	0.918981
APPL2	blue	11.4319	65.1491	blue	blue	0.313789	0.00259781	0.386486	0.000168166	0.525294	1.06276e-07	0.441764	1.30785e-05	0.609132	1.88479e-10	0.170935	0.107214	0.360007	0.000491734	0.423085	3.2601e-05	0.63423	1.93309e-11	0.552373	1.65956e-08	0.54624	2.56407e-08	0.476765	2.02963e-06	0.439706	1.45016e-05	0.384823	0.000180379	0.436259	1.72149e-05	0.593936	6.81019e-10	0.587407	1.15889e-09	0.488461	1.03874e-06	0.665983	7.91504e-13	0.809443	4.68624e-22	0.607576	2.15653e-10	0.592897	7.41718e-10	0.555835	1.29319e-08	0.358127	0.000528846	0.300393	0.00401857	0.454725	6.71839e-06	0.322536	0.00193272	0.269914	0.0100888	0.608411	2.00642e-10	0.208554	0.0485404	0.588056	1.09977e-09	0.476431	2.06804e-06	0.335115	0.00124384	0.375194	0.00026874	0.403768	7.93574e-05	0.512802	2.37325e-07	0.495223	6.97167e-07	0.470741	2.83854e-06	0.273177	0.00918443	0.276884	0.00824425	0.391715	0.000134566	0.574516	3.20022e-09	0.568936	4.90137e-09	0.607944	2.08909e-10	0.455003	6.62116e-06	0.561353	8.63802e-09	0.598735	4.57229e-10	0.518077	1.69716e-07	0.651691	3.49475e-12	0.657341	1.96161e-12	0.740871	6.97021e-17	0.729624	3.44912e-16	0.774646	3.33593e-19	0.720063	1.26282e-15	0.769933	7.42089e-19	0.728086	4.2654e-16	0.874823	1.9337e-29	0.783421	7.14169e-20	0.73793	1.06732e-16	0.725493	6.08318e-16	-0.160464	0.130832	0.316818	0.00234729	0.236582	0.024767	0.0506311	0.635558	0.440017	1.42775e-05	0.0349442	0.743686	0.333541	0.0013157	0.0677784	0.525595
APRT	yellow	9.13528	52.0611	greenyellow	greenyellow	0.167555	0.114445	0.217419	0.0395444	0.338914	0.00108481	0.402565	8.37287e-05	0.439232	1.48494e-05	0.106453	0.317975	0.157162	0.13905	0.279033	0.00773886	0.434373	1.88936e-05	0.364315	0.000415538	0.5353	5.45343e-08	0.132926	0.211677	0.284915	0.00649235	0.174135	0.100701	0.0995091	0.350743	0.207368	0.0498622	0.379663	0.000223685	0.476784	2.02745e-06	0.479509	1.73825e-06	0.642057	9.1026e-12	0.219099	0.0380063	0.246715	0.0190687	0.139819	0.188725	0.265322	0.0114926	0.516336	1.8969e-07	0.432432	2.07798e-05	0.493126	7.89652e-07	0.451478	7.95878e-06	0.846337	8.42771e-26	0.560521	9.18413e-09	0.537681	4.63811e-08	0.538913	4.26299e-08	0.446381	1.03477e-05	0.377133	0.000248254	0.364541	0.000411852	0.607919	2.09361e-10	0.368286	0.00035505	0.560606	9.12697e-09	0.240041	0.0226774	0.264219	0.0118542	0.292156	0.00520392	0.657048	2.02186e-12	0.516292	1.90231e-07	0.226356	0.0319277	0.313496	0.00262329	0.127063	0.232705	0.200819	0.0577112	0.215595	0.0412721	0.50486	3.89072e-07	0.524832	1.09542e-07	0.535996	5.20212e-08	0.669413	5.47511e-13	0.585736	1.32531e-09	0.644081	7.46485e-12	0.617443	9.06709e-11	0.506687	3.47623e-07	0.480617	1.63227e-06	0.458921	5.38335e-06	0.414809	4.80457e-05	0.217597	0.0393784	0.0567429	0.59527	0.126091	0.236327	0.104054	0.329068	-0.0577703	0.588612	0.256548	0.0146547	-0.212699	0.0441433	-0.00973235	0.92746	-0.0405352	0.704442
APTR	brown	7.34431	41.8545	skyblue2	skyblue2	-0.205053	0.0525296	-0.115782	0.277164	-0.0493472	0.644163	0.131946	0.215094	0.141847	0.182327	0.112483	0.291174	0.149854	0.158616	0.120063	0.259668	0.0913	0.392092	0.163989	0.122475	-0.0845739	0.428043	-0.158215	0.136388	-0.138686	0.192368	-0.348169	0.000771796	-0.0215017	0.840578	0.0149724	0.888611	-0.0372729	0.727254	-0.125758	0.237576	0.238336	0.0236878	0.0236769	0.824695	-0.254696	0.015411	0.0569303	0.594053	-0.0240314	0.822113	0.154972	0.144711	0.45988	5.1156e-06	0.338287	0.00110973	0.326044	0.00171238	0.20044	0.0581938	0.294762	0.00479916	0.421134	3.57545e-05	0.389247	0.000149564	0.34166	0.000981639	0.616099	1.02211e-10	0.521313	1.37772e-07	0.361372	0.000466309	0.323499	0.00186982	0.511909	2.51054e-07	0.206756	0.0505568	0.0730624	0.49375	0.0418488	0.695328	0.339385	0.00106645	0.401301	8.85606e-05	0.591555	8.27847e-10	0.471918	2.65989e-06	0.578877	2.28088e-09	0.528818	8.42258e-08	0.473572	2.4265e-06	0.493001	7.95492e-07	0.222032	0.0354424	0.123631	0.245668	0.470693	2.84612e-06	0.382265	0.000200776	0.328312	0.00158224	0.671822	4.21395e-13	0.402203	8.50878e-05	0.291255	0.0053509	0.448726	9.17533e-06	0.332198	0.00137995	0.338888	0.00108583	0.511105	2.64037e-07	0.406955	6.87804e-05	0.504987	3.8604e-07	0.557631	1.13497e-08	0.571441	4.05164e-09	0.688021	6.78838e-14	0.410844	5.76481e-05	0.658901	1.66886e-12	0.62362	5.1898e-11
APTX	turquoise	9.17875	52.3089	turquoise	turquoise	0.453035	7.33948e-06	0.549122	2.09227e-08	0.584906	1.41621e-09	0.454533	6.78652e-06	0.640209	1.0895e-11	0.0232315	0.827942	0.182971	0.0843191	0.319295	0.00215873	0.545675	2.66775e-08	0.485545	1.23036e-06	0.522015	1.31641e-07	0.56061	9.12448e-09	0.445616	1.07597e-05	0.490112	9.43106e-07	0.345458	0.000853667	0.648835	4.65812e-12	0.669009	5.71952e-13	0.523328	1.20863e-07	0.67843	2.02934e-13	0.856809	4.78537e-27	0.770662	6.56612e-19	0.605367	2.6077e-10	0.639415	1.17658e-11	0.209312	0.0477096	0.0237321	0.824293	0.222558	0.0349985	0.105485	0.322423	0.183747	0.0829892	0.522299	1.29229e-07	0.0325334	0.760819	0.46636	3.60855e-06	0.313513	0.00262181	0.0910199	0.393552	0.167709	0.114107	0.287385	0.0060244	0.432868	2.03416e-05	0.326344	0.00169464	0.539465	4.10457e-08	0.295438	0.00469884	0.349764	0.000727053	0.271379	0.00967351	0.55932	1.0031e-08	0.365026	0.000404047	0.462076	4.54848e-06	0.290549	0.0054684	0.361635	0.000461561	0.364515	0.00041227	0.235871	0.0252164	0.542193	3.40033e-08	0.569296	4.76928e-09	0.57525	3.0239e-09	0.610529	1.66922e-10	0.591475	8.33248e-10	0.429837	2.35793e-05	0.612102	1.45466e-10	0.558247	1.08505e-08	0.705548	8.20042e-15	0.649677	4.28114e-12	0.544129	2.97221e-08	0.463913	4.12032e-06	-0.436039	1.74026e-05	0.0935648	0.380404	0.0599572	0.574553	-0.213925	0.0429082	0.108549	0.308485	-0.105499	0.322355	0.0623545	0.559324	-0.164693	0.120856
AQP1	purple	13.4162	76.4576	purple	purple	0.349183	0.000743064	0.0195175	0.855121	0.467397	3.41031e-06	0.124971	0.240549	0.412044	5.45679e-05	0.337132	0.00115694	0.572915	3.61946e-09	0.513918	2.21183e-07	0.561862	8.3195e-09	0.554848	1.38891e-08	0.704447	9.40715e-15	0.632272	2.3262e-11	0.773466	4.08265e-19	0.669473	5.43992e-13	0.236157	0.0250347	0.1763	0.096474	0.170278	0.108591	0.240535	0.0223916	0.224465	0.0334271	0.610839	1.62458e-10	0.550473	1.90073e-08	0.358404	0.000523228	0.213795	0.0430381	0.0289547	0.786464	-0.0820165	0.442192	0.247335	0.0187601	0.396597	0.000108917	0.395438	0.000114559	0.525952	1.01783e-07	0.236667	0.0247138	0.127606	0.230697	0.217473	0.0394941	-0.221558	0.0358464	-0.0704922	0.509111	0.11091	0.298019	0.0102891	0.923322	-0.213707	0.0431258	-0.0306503	0.774283	-0.309602	0.00298372	-0.246391	0.0192318	0.00425454	0.968254	0.26502	0.0115908	0.326918	0.00166111	-0.132777	0.212194	-0.162105	0.12689	-0.000972357	0.992743	-0.115258	0.27936	-0.103211	0.33302	0.307279	0.00321927	0.479941	1.69622e-06	0.39173	0.000134482	0.208125	0.0490155	0.295508	0.00468858	0.17041	0.108313	0.142974	0.178842	0.286866	0.00612005	0.225041	0.0329646	0.326686	0.0016746	0.301246	0.00391082	0.103672	0.330857	-0.239796	0.0228203	-0.0698811	0.5128	-0.0692199	0.516806	-0.267956	0.0106679	0.00252651	0.981145	-0.470588	2.86263e-06	-0.349817	0.000725609	-0.401674	8.7111e-05
AQP11	NA	6.52055	37.16	orangered3	orangered3	0.447443	9.80068e-06	0.253795	0.0157907	0.444934	1.11401e-05	0.545404	2.71879e-08	0.54608	2.59299e-08	0.401693	8.70349e-05	0.445533	1.08055e-05	0.456714	6.05101e-06	0.445398	1.08803e-05	0.506075	3.61023e-07	0.494805	7.14715e-07	0.432949	2.02614e-05	0.54429	2.93889e-08	0.285069	0.00646224	0.283998	0.00667421	0.0169311	0.874151	0.175214	0.0985758	0.162213	0.126635	0.309929	0.00295185	0.533376	6.2105e-08	0.290151	0.00553576	0.441055	1.35529e-05	0.114812	0.281235	0.0784836	0.462164	0.320291	0.00208689	0.546447	2.52694e-08	0.499216	5.48691e-07	0.538545	4.37181e-08	0.46509	3.86607e-06	0.387721	0.000159593	0.261392	0.0128266	0.468622	3.18936e-06	0.235535	0.0254314	0.479361	1.75291e-06	0.450006	8.58934e-06	0.410696	5.8039e-05	0.246878	0.0189872	0.278282	0.00791221	-0.0559451	0.600464	0.190664	0.0718508	0.340444	0.00102617	0.445844	1.06355e-05	0.388957	0.000151427	0.307586	0.00318729	0.213215	0.04362	0.323948	0.00184112	0.241402	0.0218978	0.217353	0.0396059	0.47853	1.83733e-06	0.524858	1.09362e-07	0.343621	0.000913531	0.494414	7.31556e-07	0.397597	0.000104261	0.426467	2.77418e-05	0.318656	0.00220607	0.429178	2.43435e-05	0.459695	5.16616e-06	0.442123	1.2844e-05	0.509574	2.90577e-07	0.225609	0.0325131	0.0433714	0.684818	0.117121	0.271611	0.0766654	0.472632	-0.113432	0.287097	0.148138	0.163493	0.0267992	0.802022	0.0756294	0.478653	0.05164	0.628829
AQP3	darkgreen	5.29914	30.1993	darkgreen	darkgreen	0.15156	0.153874	0.568075	5.23073e-09	0.127675	0.230445	0.310913	0.00285771	0.236948	0.0245387	-0.216736	0.0401838	-0.230182	0.0290671	0.00718245	0.946433	0.191873	0.0700332	0.134632	0.205817	0.128677	0.226775	-0.0988349	0.354033	-0.142514	0.18026	-0.07791	0.465453	0.231386	0.0282136	0.327231	0.0016431	0.642294	8.89422e-12	0.612698	1.38049e-10	0.404236	7.77162e-05	0.323217	0.00188805	0.118111	0.267551	0.196316	0.063672	0.368842	0.000347256	0.413704	5.05588e-05	0.39734	0.00010544	-0.116585	0.273823	-0.0785136	0.461992	-0.0803597	0.451497	0.263566	0.0120731	0.129271	0.224622	0.0772298	0.469369	0.158094	0.136692	0.229707	0.02941	0.151848	0.153084	0.1587	0.135177	0.660706	1.38251e-12	0.408088	6.53455e-05	0.559974	9.56139e-09	0.839873	4.46004e-25	0.621663	6.20114e-11	0.37065	0.000322993	0.318555	0.00221358	0.0393495	0.712705	0.24207	0.0215235	0.223454	0.0342525	0.0970487	0.362841	0.113856	0.285288	0.144684	0.173646	0.26088	0.0130101	0.189781	0.0732009	0.196594	0.0632895	0.363812	0.000423832	0.339895	0.00104688	0.281774	0.00713392	0.423293	3.22808e-05	0.374711	0.000274076	0.356608	0.000560694	0.27093	0.00979904	0.169	0.111309	0.190703	0.0717905	-0.288321	0.00585482	0.108548	0.30849	0.110389	0.300308	-0.0148997	0.889147	-0.0051024	0.961932	0.0797848	0.454751	0.150445	0.156962	-0.0710054	0.506025
AQP4	purple	14.0411	80.0192	purple	purple	0.675177	2.91475e-13	0.285833	0.00631475	0.665462	8.36725e-13	0.347635	0.000787337	0.533934	5.9811e-08	0.482801	1.44088e-06	0.581281	1.88837e-09	0.556623	1.22132e-08	0.537079	4.83229e-08	0.592735	7.51633e-10	0.661326	1.29555e-12	0.821342	3.61274e-23	0.901595	8.83625e-34	0.836185	1.11681e-24	0.286693	0.00615229	0.213766	0.0430662	0.190656	0.071862	0.191522	0.070557	0.20574	0.0517268	0.659034	1.64588e-12	0.785692	4.73679e-20	0.544314	2.93406e-08	0.403012	8.20779e-05	-0.101016	0.343459	-0.300925	0.00395106	0.260052	0.0133112	0.203757	0.0540733	0.384704	0.000181281	0.228071	0.0306174	-0.0104398	0.922203	0.00859075	0.93595	0.0669468	0.530699	-0.413641	5.07073e-05	-0.0422117	0.692818	0.103857	0.329987	-0.0586273	0.583084	-0.194244	0.0665774	-0.025583	0.810835	-0.279507	0.00763107	-0.112041	0.29309	0.0624921	0.558455	0.204817	0.0528085	0.152866	0.150318	0.000920685	0.993128	-0.222648	0.0349224	0.132585	0.212862	-0.0421605	0.693172	-0.137338	0.196767	0.294491	0.00483987	0.475143	2.22286e-06	0.243794	0.0205822	0.164573	0.121131	0.214741	0.0421015	-0.0487856	0.647942	-0.00650002	0.951516	0.293493	0.00499258	0.276676	0.00829463	0.316598	0.00236469	0.340331	0.00103041	0.121512	0.253917	-0.415821	4.58448e-05	-0.153881	0.147597	-0.205663	0.0518154	-0.38646	0.00016835	-0.168289	0.112843	-0.445944	1.05811e-05	-0.333466	0.0013192	-0.408945	6.28574e-05
AQP4-AS1	NA	6.12487	34.9051	orangered4	orangered4	0.34877	0.000754646	0.117217	0.271213	0.442362	1.26901e-05	0.260785	0.0130442	0.37896	0.000230274	0.538548	4.37097e-08	0.649864	4.20149e-12	0.443287	1.21107e-05	0.45854	5.49338e-06	0.581883	1.8006e-09	0.326858	0.00166461	0.506606	3.49383e-07	0.46569	3.74229e-06	0.287419	0.00601814	0.443924	1.17263e-05	-0.0192246	0.857272	0.0243257	0.819971	-0.00891137	0.933565	0.258363	0.0139449	0.228469	0.0303204	0.201658	0.0566522	0.308448	0.00309875	0.249495	0.0177176	0.124786	0.241253	0.194615	0.0660488	0.277764	0.008034	0.286379	0.00621118	0.304728	0.00349712	0.108114	0.310439	0.228614	0.0302122	-0.0756684	0.478426	0.0527277	0.62161	0.0318641	0.765597	0.340996	0.00100576	0.138256	0.193762	0.179604	0.0902927	0.22474	0.0332055	-0.100482	0.346031	-0.080542	0.450468	0.0116436	0.913266	0.580989	1.93226e-09	0.393422	0.000125023	0.548555	2.17803e-08	0.337341	0.00114825	0.33287	0.00134743	0.491537	8.6731e-07	0.210993	0.0459114	0.337766	0.00113081	0.190069	0.072758	0.224898	0.0330783	0.335572	0.00122363	0.139316	0.190334	0.227578	0.0309895	0.385848	0.000172755	0.0962209	0.366968	0.370018	0.000331291	0.488084	1.06183e-06	0.348508	0.000762077	0.357651	0.000538655	0.539421	4.11704e-08	-0.0148627	0.889421	0.417108	4.31829e-05	0.528425	8.645e-08	0.443778	1.18133e-05	0.507609	3.28347e-07	0.321184	0.0020243	0.519404	1.55846e-07	0.345191	0.000862122
AQP5	NA	3.73132	21.2645	purple	purple	0.576629	2.71761e-09	0.273113	0.00920139	0.477453	1.95252e-06	0.352136	0.000664874	0.351323	0.000685611	0.31363	0.00261158	0.36764	0.000364295	0.429319	2.41786e-05	0.266598	0.0110863	0.428786	2.481e-05	0.444472	1.14047e-05	0.561252	8.70291e-09	0.596414	5.54831e-10	0.563241	7.51143e-09	0.141639	0.182976	-0.014765	0.890144	0.10682	0.3163	0.102826	0.334835	0.16317	0.12438	0.382013	0.000202894	0.474706	2.2778e-06	0.315745	0.00243338	0.261459	0.0128029	-0.165198	0.119706	-0.158748	0.135057	0.106775	0.316507	0.088487	0.406903	0.332315	0.00137422	0.0474385	0.657042	-0.0343999	0.747544	-0.166875	0.115944	-0.035637	0.738785	-0.313532	0.00262012	0.0330161	0.757379	-0.0274183	0.797545	0.025132	0.81411	-0.178855	0.0916643	0.00461738	0.965548	-0.109299	0.305135	0.0855355	0.422791	0.117212	0.271233	0.232537	0.027417	-0.0308809	0.772631	-0.0141417	0.894754	-0.166756	0.116207	0.0822553	0.44086	-0.165806	0.11833	-0.120633	0.257394	0.0925648	0.385538	0.311186	0.00283208	-0.0249628	0.815339	0.0666466	0.532548	0.0535963	0.61587	-0.158164	0.136517	-0.153833	0.147722	0.137283	0.196947	0.106521	0.317665	0.112402	0.291525	0.151896	0.152955	-0.011549	0.913968	-0.324676	0.00179544	-0.135449	0.203054	-0.15322	0.149363	-0.238394	0.0236528	-0.176412	0.0962577	-0.282757	0.00692751	-0.215684	0.0411862	-0.199494	0.0594154
AQP6	NA	5.32615	30.3532	purple	purple	0.593573	7.01671e-10	0.298696	0.00424098	0.496905	6.30502e-07	0.480695	1.62497e-06	0.518565	1.64478e-07	0.485174	1.25703e-06	0.41785	4.17141e-05	0.441922	1.29747e-05	0.291777	0.00526523	0.517539	1.75666e-07	0.416494	4.44334e-05	0.51201	2.49462e-07	0.595338	6.06566e-10	0.558115	1.09558e-08	0.167861	0.113775	0.0435702	0.683451	0.0845065	0.428413	0.0360842	0.735627	0.231137	0.0283879	0.39737	0.0001053	0.40905	6.25578e-05	0.249393	0.0177658	0.273235	0.00916904	-0.156864	0.13981	-0.0959998	0.368075	0.324537	0.00180409	0.167031	0.115598	0.486305	1.17746e-06	0.12513	0.239948	0.193845	0.0671495	-0.00334912	0.975008	-0.0012106	0.990965	-0.119209	0.263094	0.273798	0.00902061	0.121376	0.254456	0.154763	0.145262	0.0980261	0.358004	0.0945913	0.375176	-0.106411	0.318168	0.0754029	0.479976	0.37529	0.000267692	0.408223	6.49491e-05	0.296839	0.00449679	0.0581104	0.586415	0.0842535	0.429802	0.19211	0.0696819	0.112232	0.292259	0.0261808	0.806501	0.174845	0.0992998	0.299483	0.0041365	0.185081	0.0807399	0.178416	0.0924768	0.136273	0.200295	0.0790481	0.45894	-0.0326263	0.760157	0.29961	0.0041199	0.302903	0.00370879	0.207672	0.0495204	0.203644	0.0542097	0.111533	0.295298	-0.217793	0.0391973	0.171617	0.105799	0.0931475	0.382542	0.00594097	0.955681	0.0113708	0.91529	-0.101235	0.342406	0.0444072	0.677703	-0.0447785	0.675159
AQP7	NA	2.26257	12.8942	NA	salmon4	0.179606	0.0902883	0.163982	0.122493	0.185013	0.0808536	0.165202	0.119696	0.168118	0.113215	0.0970945	0.362613	0.300914	0.00395243	0.18214	0.0857633	0.221221	0.0361363	0.320928	0.00204209	0.0362341	0.73457	0.262502	0.0124369	0.165886	0.118152	-0.0157951	0.882532	0.267879	0.0106913	0.0804963	0.450726	0.127336	0.231693	-0.0308539	0.772824	0.309858	0.00295869	0.113304	0.287646	0.144156	0.17524	0.220167	0.037056	0.225892	0.0322905	0.00348547	0.97399	0.0668726	0.531156	0.13809	0.194303	0.0563245	0.597992	0.122184	0.25128	0.043191	0.68606	0.0890583	0.403869	-0.0304011	0.77607	-0.0641284	0.54818	0.0577884	0.588495	0.219988	0.037214	0.0866117	0.416957	0.165551	0.118905	0.182765	0.0846759	0.014116	0.894944	0.0711574	0.505112	0.047492	0.65668	0.429039	2.45089e-05	0.228661	0.0301775	0.389088	0.00015058	0.127748	0.230174	0.231871	0.0278751	0.409957	6.00295e-05	0.317962	0.00225847	0.32791	0.00160465	0.298174	0.0043115	0.12648	0.234873	0.20804	0.04911	0.050445	0.636802	0.132743	0.212312	0.258255	0.013986	0.15618	0.141567	0.0290494	0.785782	0.353948	0.000620694	0.123416	0.246498	0.225875	0.032304	0.195086	0.0653839	-0.026621	0.803312	0.245821	0.0195217	0.331895	0.00139481	0.327762	0.00161293	0.360814	0.000476565	0.284944	0.0064868	0.395823	0.000112658	0.201245	0.0571712
AQP7P1	NA	4.76549	27.1581	NA	coral2	-0.350002	0.000720587	-0.319004	0.0021802	-0.0622856	0.559759	-0.0526416	0.62218	-0.0137103	0.897947	0.0708858	0.506743	0.108113	0.310443	0.0580575	0.586757	-0.154428	0.146143	-0.0570664	0.59317	-0.125046	0.240266	-0.135795	0.201893	-0.186888	0.0777706	-0.311826	0.00277276	0.0266324	0.80323	-0.127086	0.232621	-0.198092	0.0612632	-0.366433	0.000382189	0.0897017	0.400467	-0.19578	0.0644131	-0.35526	0.000590396	-0.0395304	0.711441	-0.164549	0.121186	-0.0640491	0.548676	0.205402	0.0521209	0.132273	0.21395	0.314677	0.00252197	0.125286	0.239357	0.0697267	0.513734	0.152459	0.15142	0.207273	0.0499704	0.295913	0.00462949	0.480562	1.63731e-06	0.379689	0.000223446	0.238167	0.02379	0.0739851	0.488295	0.264925	0.0116217	-0.113531	0.286677	-0.117684	0.269296	-0.0226504	0.832182	0.157992	0.13695	0.15837	0.136	0.330668	0.00145662	0.216037	0.0408477	0.471058	2.78931e-06	0.340373	0.00102883	0.332498	0.00136535	0.452913	7.38624e-06	0.121458	0.254129	0.00351946	0.973737	0.235634	0.0253678	0.16315	0.124428	0.154746	0.145305	0.379568	0.000224566	0.181148	0.0875131	0.0251755	0.813794	0.174755	0.099475	0.187382	0.0769756	0.142048	0.181703	0.282921	0.0068934	0.393294	0.000125718	0.395231	0.000115595	0.43104	2.22405e-05	0.450123	8.5374e-06	0.474457	2.30972e-06	0.408654	6.36928e-05	0.486236	1.18213e-06	0.518358	1.66683e-07
AQP7P3	red	5.70043	32.4862	ivory	ivory	-0.405238	7.43048e-05	-0.523793	1.1725e-07	-0.178151	0.0929703	-0.0431995	0.686002	-0.112313	0.29191	0.249136	0.0178875	0.0382116	0.720665	0.0926308	0.385198	-0.325244	0.00176051	-0.161763	0.127704	-0.0970893	0.362639	-0.271942	0.00951806	-0.111953	0.293471	-0.298851	0.00422028	-0.32825	0.00158566	-0.313987	0.00258072	-0.455369	6.49516e-06	-0.50047	5.08595e-07	-0.174021	0.100928	-0.229711	0.0294077	-0.465233	3.83622e-06	-0.147955	0.164022	-0.383156	0.000193442	-0.200314	0.0583563	0.196884	0.0628936	0.374277	0.000278959	0.520034	1.49646e-07	0.35398	0.000619932	0.166116	0.117635	0.277863	0.00801059	0.426699	2.74339e-05	0.44527	1.0951e-05	0.5516	1.75397e-08	0.387567	0.000160644	0.337042	0.00116069	-0.0833117	0.434994	0.137875	0.195006	-0.109974	0.302138	-0.327413	0.00163273	-0.245892	0.0194851	-0.167753	0.114011	0.0686369	0.520352	0.2116	0.0452759	0.104235	0.32822	0.265496	0.0114364	0.128798	0.226337	0.180802	0.0881299	0.135959	0.201343	0.00212337	0.984153	0.1153	0.279184	0.135437	0.203096	0.210945	0.0459619	0.0236053	0.825217	0.260531	0.0131363	0.0826972	0.438401	0.0430254	0.687202	-0.0849258	0.426117	0.120359	0.258484	0.0044685	0.966659	0.0920774	0.388056	0.649509	4.35413e-12	0.0836703	0.433013	0.047336	0.657737	0.204314	0.0534057	0.289198	0.0057	0.042713	0.689356	0.159854	0.132323	0.406187	7.12016e-05
AQP8	NA	1.64104	9.35211	NA	brown	0.122143	0.251444	0.0365446	0.73238	-0.00268537	0.97996	0.0737739	0.489541	0.0927489	0.38459	0.15744	0.138343	0.183364	0.0836429	0.107883	0.311482	0.119894	0.260342	0.162997	0.124784	-0.0937428	0.379494	0.171701	0.105626	0.0561074	0.599406	-0.0305631	0.774908	0.179764	0.0900011	-0.135998	0.201214	-0.047662	0.655529	-0.149033	0.160937	0.0322786	0.762637	-0.0684347	0.521584	0.000330309	0.997535	0.214357	0.0424801	0.179758	0.0900109	0.0237331	0.824286	0.0485809	0.649322	0.0646235	0.545089	-0.0409248	0.701735	-0.0212706	0.842269	-0.224104	0.03372	-0.0512328	0.631542	-0.153787	0.147847	0.00554241	0.958652	-0.0202881	0.849467	0.161779	0.127666	0.129208	0.224849	0.0366003	0.731988	0.1292	0.224879	-0.163048	0.124666	-0.055439	0.603769	0.00906039	0.932456	0.13607	0.200974	-0.0147028	0.890604	0.0738444	0.489124	0.151118	0.155093	0.153538	0.148511	0.304821	0.00348658	0.163456	0.123713	0.294009	0.0049132	0.0235058	0.825942	-0.100495	0.345968	-0.0181595	0.865103	-0.0475016	0.656615	-0.0168182	0.874983	0.0538063	0.614486	-0.035886	0.737026	0.0961661	0.367242	0.172691	0.1036	0.0875651	0.411828	0.215303	0.0415536	0.152584	0.151081	-0.0434707	0.684135	0.262324	0.0124988	0.149888	0.158521	0.258642	0.0138383	0.0983483	0.356419	0.293484	0.00499399	0.305292	0.00343388	0.176041	0.0969715
AQP9	NA	3.31007	18.8637	grey60	grey60	0.431221	2.20449e-05	0.627485	3.63729e-11	0.285782	0.0063246	0.338077	0.00111818	0.351937	0.0006699	-0.179856	0.0898336	-0.112848	0.289602	-0.0646833	0.544716	0.329619	0.00151138	0.223927	0.033864	0.173934	0.101101	0.252363	0.0164113	0.0931619	0.382468	0.258943	0.0137244	0.168315	0.112788	0.411992	5.47003e-05	0.578121	2.41963e-09	0.588127	1.0935e-09	0.36744	0.000367209	0.458578	5.48244e-06	0.504018	4.09702e-07	0.269151	0.0103109	0.470402	2.8922e-06	0.280156	0.00748586	0.063582	0.551601	-0.0978414	0.358915	-0.281567	0.00717805	-0.12369	0.245443	0.104324	0.327804	-0.104316	0.327844	0.0100011	0.925463	-0.0186219	0.861702	-0.139102	0.191025	-0.0309485	0.772146	-0.00133267	0.990054	0.35842	0.000522914	0.265163	0.0115442	0.414216	4.93803e-05	0.443896	1.17426e-05	0.376418	0.000255633	0.216327	0.0405713	0.295946	0.00462462	-0.0313652	0.769164	0.254978	0.0152934	0.0520442	0.626143	0.176155	0.0967516	0.0971305	0.362435	0.0308553	0.772814	0.249813	0.0175684	0.155487	0.143363	0.134783	0.205306	0.226085	0.0321388	0.194053	0.0668502	0.0536058	0.615807	0.318588	0.0022111	0.184974	0.0809181	0.355597	0.000582844	0.230171	0.0290755	0.280333	0.00744665	0.154064	0.147109	-0.458325	5.55661e-06	0.0119984	0.910633	-0.0504051	0.637069	-0.208565	0.0485285	-0.148511	0.162423	0.025346	0.812556	-0.0290794	0.785566	-0.256801	0.0145538
AQR	turquoise	9.43599	53.7748	yellow	yellow	0.246206	0.0193252	0.376442	0.000255377	0.447686	9.67937e-06	0.553741	1.50426e-08	0.596329	5.58748e-10	0.13335	0.210209	0.112167	0.292544	0.386809	0.000165881	0.303998	0.00358044	0.224257	0.0335955	0.499806	5.29448e-07	0.230451	0.0288746	0.320015	0.00210659	0.25938	0.0135602	0.13468	0.205655	0.511938	2.50588e-07	0.494106	7.45082e-07	0.357113	0.000549919	0.459953	5.09576e-06	0.747219	2.72483e-17	0.464679	3.95308e-06	0.546981	2.43389e-08	0.332809	0.00135035	0.132996	0.211435	0.230653	0.0287307	0.471532	2.71722e-06	0.406008	7.17772e-05	0.314756	0.00251531	0.569669	4.63658e-09	0.162324	0.126371	0.743608	4.66515e-17	0.670657	4.78442e-13	0.486492	1.16477e-06	0.444401	1.14461e-05	0.684138	1.06295e-13	0.517572	1.75292e-07	0.486835	1.14179e-06	0.593875	6.84443e-10	0.256224	0.0147844	0.395366	0.000114918	0.143647	0.176783	0.413106	5.1971e-05	0.222335	0.035186	0.611343	1.5546e-10	0.326729	0.0016721	0.406979	6.87036e-05	0.518876	1.61228e-07	0.365832	0.000391397	0.693225	3.68176e-14	0.727366	4.70913e-16	0.599007	4.46915e-10	0.851603	2.04755e-26	0.711964	3.63804e-15	0.533359	6.2175e-08	0.712246	3.50863e-15	0.691762	4.37862e-14	0.641434	9.67243e-12	0.700439	1.54264e-14	0.632418	2.29435e-11	0.413731	5.04962e-05	-0.0555341	0.603147	0.019259	0.85702	-0.170641	0.107828	-0.207272	0.0499707	0.175497	0.0980251	-0.187506	0.0767759	0.0353694	0.740677	-0.0359	0.736928
AR	violet	8.99992	51.2897	violet	violet	0.0745673	0.484869	0.459449	5.23442e-06	0.186428	0.0785177	0.0556731	0.602239	0.226618	0.0317245	-0.367124	0.00037185	-0.0951789	0.372204	-0.00352801	0.973673	0.348198	0.000770969	0.22572	0.0324253	0.216295	0.0406017	0.281343	0.00722629	0.0219244	0.837486	0.219765	0.0374113	0.339307	0.00106949	0.931334	2.25473e-40	0.775351	2.95457e-19	0.525121	1.07492e-07	0.637604	1.4009e-11	0.558951	1.03059e-08	0.626134	4.12094e-11	0.49284	8.03127e-07	0.67646	2.5281e-13	0.322256	0.00195141	-0.0497738	0.641298	-0.118086	0.267653	-0.238963	0.0233123	-0.337115	0.00115765	0.241821	0.021662	-0.29661	0.00452922	0.380725	0.000214056	0.0942968	0.376672	0.0409969	0.701234	-0.146145	0.169296	0.0394493	0.712007	0.270138	0.0100241	0.266708	0.011052	0.469987	2.95896e-06	0.454878	6.66478e-06	0.304584	0.00351343	0.163549	0.123496	0.207222	0.0500279	0.137798	0.195257	0.418809	3.98831e-05	0.231398	0.0282049	0.324055	0.00183436	0.476206	2.09428e-06	0.335436	0.00122961	0.371194	0.000316005	0.355302	0.000589447	0.431794	2.1438e-05	0.370894	0.000319844	0.490369	9.28989e-07	0.301286	0.00390587	0.652551	3.20317e-12	0.303406	0.00364939	0.587343	1.16489e-09	0.460069	5.06423e-06	0.46558	3.76478e-06	0.417032	4.33358e-05	-0.453707	7.08644e-06	0.121979	0.252083	0.0279114	0.793985	-0.0458286	0.667984	0.224309	0.0335534	0.117531	0.269924	0.171205	0.106652	-0.153958	0.14739
ARAF	turquoise	9.7203	55.3951	turquoise	turquoise	0.429613	2.38365e-05	0.47325	2.4703e-06	0.553804	1.4975e-08	0.496464	6.47341e-07	0.604801	2.73706e-10	0.170461	0.108206	0.369432	0.000339163	0.439229	1.48516e-05	0.689534	5.68992e-14	0.622928	5.52759e-11	0.641887	9.25489e-12	0.511387	2.5941e-07	0.528417	8.64998e-08	0.396041	0.000111591	0.479325	1.75654e-06	0.442186	1.28033e-05	0.625656	4.30617e-11	0.563846	7.18109e-09	0.651289	3.63981e-12	0.854565	9.01766e-27	0.620673	6.78276e-11	0.578649	2.32189e-09	0.538929	4.25821e-08	0.347176	0.000800921	0.32838	0.00157847	0.339893	0.00104697	0.335474	0.00122795	0.331241	0.00142749	0.665318	8.4971e-13	0.265634	0.0113922	0.399428	9.62022e-05	0.474375	2.32031e-06	0.210447	0.0464892	0.335875	0.0012104	0.382025	0.00020279	0.587475	1.15253e-09	0.365928	0.000389909	0.464198	4.0573e-06	0.314769	0.00251427	0.318732	0.00220035	0.361214	0.000469184	0.613726	1.2611e-10	0.500874	4.9628e-07	0.383985	0.000186838	0.31241	0.0027197	0.446699	1.01808e-05	0.39143	0.000136224	0.371201	0.000315921	0.705129	8.64137e-15	0.646159	6.08084e-12	0.630943	2.63559e-11	0.661438	1.28038e-12	0.682534	1.27665e-13	0.604984	2.69451e-10	0.68281	1.23714e-13	0.633692	2.03416e-11	0.763726	2.06737e-18	0.685297	9.30435e-14	0.599413	4.3197e-10	0.455004	6.62097e-06	-0.283624	0.00674966	0.223779	0.0339852	0.146034	0.169625	-0.108686	0.307872	0.257366	0.014331	-0.123238	0.247187	0.14536	0.171624	-0.0763362	0.474541
ARAP1	blue	11.0151	62.774	pink	pink	0.238615	0.02352	0.35887	0.000513898	0.401115	8.92945e-05	0.62042	6.93985e-11	0.589452	9.82353e-10	0.267077	0.0109371	0.379809	0.000222337	0.472951	2.5118e-06	0.440545	1.39044e-05	0.505275	3.79263e-07	0.489496	9.77772e-07	0.203038	0.0549453	0.260642	0.0130958	0.0578529	0.588078	0.450429	8.4036e-06	0.210308	0.0466369	0.445675	1.07276e-05	0.387628	0.000160224	0.590594	8.95327e-10	0.57882	2.29097e-09	0.157512	0.138161	0.415059	4.74938e-05	0.301158	0.00392177	0.28291	0.00689572	0.642081	9.08084e-12	0.509014	3.00902e-07	0.548053	2.25664e-08	0.44137	1.33402e-05	0.607367	2.19571e-10	0.460089	5.05871e-06	0.478543	1.83602e-06	0.606373	2.39193e-10	0.654621	2.59414e-12	0.74731	2.6878e-17	0.606838	2.29822e-10	0.82182	3.24631e-23	0.682971	1.21456e-13	0.534946	5.58574e-08	0.404605	7.64414e-05	0.546269	2.55877e-08	0.600308	4.00652e-10	0.692203	4.15575e-14	0.581709	1.8256e-09	0.598212	4.77674e-10	0.68558	9.00638e-14	0.591474	8.33352e-10	0.606039	2.46167e-10	0.6382	1.32281e-11	0.733231	2.08357e-16	0.632857	2.20121e-11	0.587055	1.19222e-09	0.795432	7.68067e-21	0.697987	2.07922e-14	0.822561	2.74915e-23	0.733951	1.88227e-16	0.713197	3.10389e-15	0.813083	2.1819e-22	0.645818	6.28951e-12	0.61225	1.43591e-10	0.592279	7.80245e-10	0.0878871	0.410104	0.481324	1.56777e-06	0.381401	0.00020813	0.304827	0.00348592	0.526262	9.9725e-08	0.251667	0.0167204	0.535598	5.34453e-08	0.369955	0.000332127
ARAP2	red	11.0191	62.7967	red	red	-0.174256	0.100461	0.106218	0.319053	0.0324556	0.761374	0.409552	6.11452e-05	0.298806	0.00422622	0.0713394	0.504021	-0.105466	0.322509	0.171697	0.105633	-0.187326	0.0770653	-0.111461	0.295609	-0.0454076	0.670857	-0.240059	0.0226669	-0.199198	0.0598015	-0.295376	0.0047079	-0.132037	0.214774	0.271904	0.00952828	0.173823	0.101322	-0.0545419	0.609647	0.300574	0.00399557	0.206136	0.0512677	-0.116228	0.275306	0.220181	0.0370437	0.0750078	0.482286	-0.0311408	0.770769	0.358847	0.000514347	0.426483	2.77203e-05	0.364553	0.000411655	0.188416	0.0753305	0.254154	0.0156382	0.17594	0.0971672	0.748289	2.31918e-17	0.583788	1.54823e-09	0.859632	2.12341e-27	0.684298	1.04359e-13	0.702499	1.19756e-14	0.481888	1.51812e-06	0.749345	1.97676e-17	0.518737	1.62674e-07	0.300735	0.00397509	0.384111	0.000185855	0.154975	0.144704	0.303207	0.00367279	0.180606	0.0884798	0.707962	6.05536e-15	0.589572	9.72824e-10	0.50228	4.55621e-07	0.766432	1.32771e-18	0.586581	1.23844e-09	0.462565	4.43064e-06	0.418196	4.10448e-05	0.488888	1.01317e-06	0.753519	1.04299e-17	0.521453	1.36524e-07	0.580647	1.98505e-09	0.591189	8.5294e-10	0.507607	3.28385e-07	0.519151	1.58403e-07	0.509118	2.98954e-07	0.455963	6.29524e-06	0.441893	1.29933e-05	0.342313	0.000958483	0.243917	0.0205165	0.0985744	0.355309	0.204021	0.0537558	0.422606	3.335e-05	0.268914	0.0103809	0.474394	2.31789e-06	0.504943	3.8708e-07
ARAP3	blue	7.69081	43.8292	blue	blue	0.407545	6.69712e-05	0.433525	1.9697e-05	0.398543	0.00010002	0.378406	0.000235593	0.433422	1.97967e-05	0.177061	0.0950203	0.36189	0.000456979	0.260288	0.0132246	0.494807	7.14639e-07	0.557384	1.15554e-08	0.26192	0.0126398	0.438737	1.52204e-05	0.230876	0.0285725	0.23373	0.0266115	0.59275	7.50735e-10	0.287641	0.0059776	0.400605	9.13318e-05	0.291279	0.00534682	0.512314	2.44729e-07	0.349314	0.000739428	0.371818	0.000308162	0.341382	0.000991682	0.459909	5.10761e-06	0.303475	0.00364128	0.225448	0.0326403	0.157989	0.136956	-0.0391607	0.714023	0.0595997	0.576841	0.0378059	0.72351	0.0187571	0.860708	-0.0386565	0.717548	0.0126968	0.905455	0.0731579	0.493183	0.353689	0.000626841	0.127014	0.232887	0.435185	1.81522e-05	0.477856	1.90866e-06	0.169432	0.110383	0.296982	0.0044766	0.347112	0.000802817	0.657548	1.91994e-12	0.456946	5.97737e-06	0.443835	1.17794e-05	0.514885	2.08029e-07	0.474997	2.24102e-06	0.629241	3.0899e-11	0.50718	3.37185e-07	0.569144	4.82454e-09	0.379166	0.00022833	0.150503	0.156801	0.405614	7.30609e-05	0.252967	0.0161468	0.410187	5.94028e-05	0.446803	1.01273e-05	0.356386	0.00056549	0.468201	3.26364e-06	0.734248	1.80491e-16	0.373611	0.000286609	0.479963	1.69408e-06	0.614046	1.22602e-10	-0.207742	0.0494429	0.514642	2.1127e-07	0.534956	5.58206e-08	0.440224	1.41299e-05	0.471841	2.67116e-06	0.525506	1.04806e-07	0.678283	2.0629e-13	0.33608	0.00120154
ARC	black	9.87483	56.2757	magenta	magenta	0.548621	2.16779e-08	0.46832	3.24244e-06	0.380789	0.000213485	0.231299	0.0282746	0.380141	0.000219299	0.0326301	0.76013	0.320807	0.0020505	0.14754	0.16522	0.770892	6.31621e-19	0.59265	7.56876e-10	0.486695	1.15113e-06	0.606003	2.46931e-10	0.507963	3.21212e-07	0.560519	9.18576e-09	0.397254	0.000105836	0.433903	1.93352e-05	0.543637	3.07591e-08	0.577184	2.60282e-09	0.546652	2.4909e-08	0.673659	3.44597e-13	0.733249	2.07842e-16	0.397379	0.000105257	0.498522	5.72131e-07	0.330134	0.00148425	0.0316727	0.766965	0.104544	0.326781	-0.119722	0.261034	0.114274	0.283512	0.409285	6.18942e-05	0.143868	0.176113	0.0192052	0.857415	-0.0587033	0.582595	-0.319885	0.00211594	-0.107508	0.313174	-0.130488	0.220249	0.237931	0.0239336	0.0424459	0.6912	0.218146	0.038873	0.151341	0.154478	0.0698541	0.512963	0.345634	0.000848109	0.402653	8.34025e-05	0.458605	5.47463e-06	0.0423958	0.691546	-0.0519916	0.626492	0.155355	0.143709	0.10467	0.326195	0.141114	0.184621	0.361633	0.000461595	0.213112	0.0437241	0.356383	0.000565558	0.150105	0.157912	0.372237	0.000302992	0.278987	0.00774938	0.322439	0.00193921	0.300036	0.00406451	0.517843	1.72275e-07	0.354087	0.000617413	0.37494	0.000271531	0.298938	0.00420863	-0.443775	1.18152e-05	0.145418	0.171453	0.150924	0.155629	-0.139521	0.189677	0.0780832	0.464458	-0.0435715	0.683442	-0.0303345	0.776547	-0.342166	0.000963658
ARCN1	turquoise	11.4491	65.2472	yellow	yellow	0.430854	2.24431e-05	0.449842	8.66229e-06	0.57968	2.14177e-09	0.696519	2.48257e-14	0.77788	1.9056e-19	0.33172	0.00140349	0.349673	0.000729543	0.558334	1.07816e-08	0.597139	5.22369e-10	0.496443	6.48161e-07	0.657625	1.90489e-12	0.386834	0.000165707	0.501524	4.77078e-07	0.345396	0.000855599	0.371708	0.000309532	0.33553	0.00122546	0.537812	4.59655e-08	0.519864	1.51298e-07	0.568943	4.89843e-09	0.859936	1.94326e-27	0.454152	6.92305e-06	0.557288	1.16362e-08	0.341604	0.000983662	0.318298	0.00223293	0.528018	8.88133e-08	0.560444	9.2366e-09	0.561709	8.41397e-09	0.50617	3.58911e-07	0.733342	2.05125e-16	0.431396	2.18584e-05	0.587333	1.1658e-09	0.731185	2.77596e-16	0.481795	1.5262e-06	0.59898	4.4792e-10	0.667607	6.65188e-13	0.739931	7.99232e-17	0.56942	4.72484e-09	0.549364	2.05665e-08	0.308567	0.00308668	0.475423	2.18835e-06	0.386179	0.000170359	0.639465	1.17089e-11	0.418425	4.0608e-05	0.560149	9.43875e-09	0.419149	3.92532e-05	0.464188	4.05959e-06	0.453122	7.30626e-06	0.424429	3.05816e-05	0.758827	4.54077e-18	0.761779	2.83282e-18	0.689102	5.98472e-14	0.899448	2.1784e-33	0.820832	4.04822e-23	0.708772	5.46594e-15	0.731281	2.73892e-16	0.827215	9.49913e-24	0.77604	2.62323e-19	0.785394	4.99975e-20	0.715799	2.21443e-15	0.545465	2.7072e-08	-0.0696393	0.514263	0.213285	0.0435489	0.0735324	0.490967	-0.116327	0.274894	0.210598	0.0463288	-0.145997	0.169734	0.122872	0.248604	-0.0286334	0.788778
AREL1	turquoise	9.57855	54.5873	turquoise	turquoise	0.702434	1.20718e-14	0.691133	4.71562e-14	0.668652	5.94427e-13	0.609477	1.82923e-10	0.718131	1.63087e-15	0.235493	0.025458	0.444416	1.14373e-05	0.463442	4.22633e-06	0.757557	5.55104e-18	0.721481	1.04525e-15	0.646066	6.13677e-12	0.69611	2.60791e-14	0.598698	4.58649e-10	0.571801	3.94166e-09	0.579922	2.10149e-09	0.483631	1.37382e-06	0.694464	3.17648e-14	0.612656	1.38566e-10	0.656019	2.24794e-12	0.834135	1.84215e-24	0.761502	2.96186e-18	0.639208	1.20028e-11	0.677083	2.35884e-13	0.296033	0.0046121	0.220707	0.0365827	0.267062	0.0109419	0.110508	0.299786	0.238747	0.0234408	0.392347	0.00013096	0.123798	0.245029	0.155174	0.144183	0.196393	0.0635655	-0.0117708	0.912322	0.303373	0.00365322	0.306118	0.00334324	0.579968	2.09393e-09	0.410902	5.7498e-05	0.439351	1.4761e-05	0.339583	0.00105883	0.45907	5.34091e-06	0.524057	1.15243e-07	0.580791	1.96274e-09	0.385316	0.000176674	0.458083	5.6283e-06	0.262264	0.0125194	0.511213	2.62259e-07	0.381282	0.000209159	0.397671	0.000103921	0.631659	2.46429e-11	0.548681	2.15859e-08	0.496672	6.39334e-07	0.527678	9.08322e-08	0.58614	1.28306e-09	0.447334	9.85553e-06	0.524365	1.12944e-07	0.634461	1.89122e-11	0.810628	3.66027e-22	0.617342	9.14881e-11	0.677747	2.1903e-13	0.519421	1.55672e-07	-0.478704	1.81939e-06	0.238997	0.0232919	0.199374	0.0595718	-0.0174408	0.870394	0.197119	0.0625739	0.0506704	0.635295	0.230011	0.0291906	-0.112577	0.29077
ARF1	turquoise	12.8727	73.3602	turquoise	turquoise	0.589257	9.98011e-10	0.604698	2.76113e-10	0.598563	4.6386e-10	0.58177	1.81688e-09	0.677843	2.16712e-13	0.144129	0.17532	0.222701	0.0348782	0.375824	0.000261912	0.630999	2.62186e-11	0.545088	2.77951e-08	0.700767	1.48185e-14	0.51249	2.4203e-07	0.586018	1.29571e-09	0.561091	8.80634e-09	0.28392	0.00668987	0.519128	1.58638e-07	0.680881	1.53999e-13	0.682604	1.26653e-13	0.638953	1.23028e-11	0.959089	5.21701e-50	0.74006	7.8441e-17	0.574095	3.30571e-09	0.523349	1.20691e-07	0.231793	0.0279292	0.186132	0.0790025	0.31701	0.00233213	0.250586	0.0172107	0.388219	0.000156255	0.736244	1.35903e-16	0.299412	0.00414586	0.41317	5.18189e-05	0.409948	6.00546e-05	0.0670981	0.529768	0.182638	0.0848953	0.299481	0.00413681	0.560757	9.02622e-09	0.234488	0.0261102	0.59753	5.05639e-10	0.310924	0.00285669	0.367027	0.000373286	0.268669	0.0104537	0.649934	4.17197e-12	0.367035	0.000373173	0.250934	0.0170513	0.0852191	0.424515	0.143633	0.176827	0.157386	0.13848	0.0706891	0.507926	0.586566	1.23996e-09	0.678266	2.06693e-13	0.529186	8.21936e-08	0.650146	4.08423e-12	0.626056	4.1505e-11	0.414616	4.84753e-05	0.573485	3.46451e-09	0.57813	2.41791e-09	0.589933	9.44786e-10	0.591574	8.2659e-10	0.472644	2.55492e-06	0.25194	0.0165987	-0.41439	4.89839e-05	-0.0277203	0.795364	-0.093506	0.380705	-0.37854	0.000234294	-0.0434523	0.684262	-0.3858	0.000173111	-0.231956	0.0278165	-0.411248	5.65949e-05
ARF3	turquoise	13.411	76.428	turquoise	turquoise	0.637438	1.42338e-11	0.562458	7.96055e-09	0.635333	1.74064e-11	0.701051	1.43115e-14	0.684716	9.94784e-14	0.274413	0.00886115	0.249515	0.0177083	0.488471	1.03811e-06	0.440931	1.3638e-05	0.454695	6.72916e-06	0.697412	2.2291e-14	0.442141	1.28324e-05	0.642946	8.34461e-12	0.512367	2.43922e-07	0.132124	0.21447	0.295307	0.00471811	0.495024	7.05463e-07	0.536781	4.93145e-08	0.442252	1.27603e-05	0.865358	3.8645e-28	0.592805	7.47326e-10	0.522256	1.2959e-07	0.380491	0.000216142	-0.00161843	0.987921	0.157053	0.139327	0.393382	0.000125238	0.396142	0.000111102	0.556504	1.23193e-08	0.682728	1.24877e-13	0.369378	0.000339894	0.366159	0.00038635	0.436079	1.73683e-05	0.106893	0.315968	0.295778	0.00464906	0.429693	2.37446e-05	0.549972	1.96974e-08	0.183941	0.082659	0.595259	6.10553e-10	0.218869	0.0382143	0.408185	6.50592e-05	0.214345	0.0424916	0.608805	1.93912e-10	0.227942	0.0307149	0.153395	0.148893	-0.00256794	0.980836	0.068122	0.523493	0.016658	0.876164	-0.0981542	0.357373	0.596541	5.48997e-10	0.72948	3.51852e-16	0.398154	0.000101744	0.65085	3.80459e-12	0.4896	9.71834e-07	0.271393	0.00966969	0.399483	9.59679e-05	0.505662	3.70324e-07	0.404521	7.67293e-05	0.439323	1.47814e-05	0.331453	0.00141682	0.0457261	0.668683	-0.337319	0.0011492	-0.161069	0.129369	-0.231202	0.0283426	-0.460001	5.08258e-06	-0.180132	0.0893334	-0.527728	9.05315e-08	-0.375252	0.000268102	-0.398636	9.96146e-05
ARF4	yellow	10.9447	62.3727	yellow	yellow	0.16384	0.12282	0.336944	0.0011648	0.386019	0.000171516	0.422513	3.34975e-05	0.602201	3.41492e-10	0.00905844	0.932471	0.0859299	0.420648	0.299314	0.00415874	0.507837	3.2373e-07	0.302206	0.00379266	0.50615	3.59356e-07	0.193781	0.0672417	0.244905	0.0199949	0.17874	0.0918766	0.215795	0.0410791	0.422549	3.34399e-05	0.572671	3.68797e-09	0.646003	6.17556e-12	0.502692	4.44318e-07	0.767417	1.12844e-18	0.343216	0.00092725	0.400555	9.15332e-05	0.288484	0.00582585	0.406492	7.02313e-05	0.518839	1.6161e-07	0.358786	0.000515557	0.419274	3.90239e-05	0.265137	0.0115526	0.796238	6.57793e-21	0.420955	3.60575e-05	0.625524	4.35865e-11	0.643328	8.03811e-12	0.469906	2.97217e-06	0.339388	0.00106634	0.477537	1.94329e-06	0.658812	1.68434e-12	0.499068	5.53598e-07	0.595091	6.19106e-10	0.389096	0.000150528	0.364879	0.000406401	0.196815	0.0629875	0.61719	9.27412e-11	0.394447	0.000119599	0.477753	1.91978e-06	0.307188	0.00322892	0.215398	0.0414621	0.258752	0.0137965	0.269345	0.0102541	0.531055	7.25689e-08	0.60253	3.32078e-10	0.726096	5.60324e-16	0.81813	7.34927e-23	0.73197	2.48735e-16	0.678081	2.11022e-13	0.768579	9.30491e-19	0.687394	7.30153e-14	0.619836	7.31509e-11	0.672084	4.09521e-13	0.558785	1.04318e-08	0.481289	1.57091e-06	-0.0741856	0.487114	0.138906	0.191656	0.04641	0.664024	-0.188369	0.0754045	0.17858	0.0921737	-0.173639	0.101689	0.00992026	0.926064	-0.100238	0.347206
ARF5	turquoise	11.5292	65.7037	greenyellow	greenyellow	0.371413	0.000313228	0.376006	0.000259972	0.386034	0.000171409	0.367743	0.000362816	0.517677	1.74118e-07	0.0391841	0.713859	0.246537	0.0191582	0.278476	0.00786724	0.640335	1.07629e-11	0.49431	7.36073e-07	0.568456	5.08222e-09	0.375534	0.000265035	0.458709	5.4445e-06	0.375889	0.000261224	0.243187	0.0209096	0.445996	1.05536e-05	0.574354	3.24057e-09	0.592146	7.88773e-10	0.638163	1.32756e-11	0.818239	7.17705e-23	0.554539	1.42027e-08	0.441154	1.3486e-05	0.404147	7.80256e-05	0.247219	0.0188174	0.250465	0.0172663	0.284374	0.00659916	0.280016	0.00751691	0.370421	0.000325978	0.852056	1.80845e-26	0.478691	1.82069e-06	0.430397	2.2947e-05	0.357353	0.00054486	0.126859	0.233461	0.135784	0.20193	0.169043	0.111216	0.50033	5.12927e-07	0.221389	0.0359916	0.506046	3.61668e-07	0.221968	0.0354969	0.177006	0.0951247	0.305	0.00346653	0.681844	1.38082e-13	0.603489	3.06113e-10	0.126339	0.2354	0.125283	0.239368	0.0942386	0.376968	0.125673	0.237898	0.128287	0.228198	0.524547	1.11608e-07	0.505478	3.74557e-07	0.626209	4.09258e-11	0.536178	5.1379e-08	0.571748	3.95781e-09	0.549554	2.02908e-08	0.583023	1.64518e-09	0.448665	9.20443e-06	0.538372	4.42404e-08	0.502545	4.48327e-07	0.346662	0.000816378	0.246843	0.0190045	-0.238969	0.0233087	0.0838182	0.432197	0.145759	0.170439	-0.154219	0.146697	0.146761	0.167488	-0.283019	0.00687327	-0.142342	0.180791	-0.31797	0.0022578
ARF6	turquoise	9.99752	56.9749	turquoise	turquoise	0.542188	3.40158e-08	0.588865	1.03018e-09	0.654895	2.52261e-12	0.570624	4.31177e-09	0.737739	1.09701e-16	0.136581	0.19927	0.265357	0.0114814	0.428838	2.47472e-05	0.624229	4.90865e-11	0.537369	4.7378e-08	0.681889	1.37368e-13	0.561793	8.36205e-09	0.54839	2.20353e-08	0.536766	4.93647e-08	0.416603	4.42089e-05	0.562247	8.08578e-09	0.716675	1.97472e-15	0.638241	1.31763e-11	0.63023	2.81757e-11	0.934709	2.64011e-41	0.755566	7.58758e-18	0.622906	5.53874e-11	0.569164	4.81738e-09	0.250398	0.0172971	0.189646	0.0734098	0.264772	0.0116716	0.22655	0.0317773	0.277104	0.0081911	0.605207	2.64348e-10	0.134901	0.204907	0.400594	9.13766e-05	0.397711	0.00010374	0.0997577	0.349535	0.235569	0.0254094	0.424418	3.05981e-05	0.563799	7.20619e-09	0.300727	0.00397605	0.53658	4.99955e-08	0.310924	0.00285671	0.421322	3.54393e-05	0.289108	0.00571577	0.586157	1.28138e-09	0.28265	0.00694967	0.391738	0.000134436	0.196489	0.0634333	0.335936	0.00120777	0.286277	0.00623048	0.225106	0.0329126	0.66506	8.73376e-13	0.695295	2.87575e-14	0.59634	5.5826e-10	0.686412	8.18137e-14	0.690919	4.83597e-14	0.426001	2.8368e-05	0.619211	7.73814e-11	0.632319	2.3158e-11	0.68393	1.08854e-13	0.636079	1.62115e-11	0.630603	2.72075e-11	0.394105	0.000121383	-0.438932	1.50733e-05	0.0183775	0.863499	-0.0393306	0.712836	-0.299409	0.0041462	0.0498124	0.641039	-0.261789	0.012686	-0.0866858	0.416557	-0.306094	0.00334578
ARFGAP1	brown	10.5815	60.303	brown	brown	0.0872284	0.413635	0.205778	0.0516818	0.137114	0.197506	0.109294	0.305158	0.161199	0.129056	0.0256578	0.810293	0.262711	0.0123645	0.151321	0.154534	0.303494	0.00363899	0.420276	3.72293e-05	-0.00452737	0.966219	0.212772	0.0440689	-0.0407428	0.702999	-0.0933126	0.381695	0.527955	8.91849e-08	0.175378	0.0982559	0.26018	0.0132641	0.0586852	0.582711	0.396704	0.000108411	0.0568458	0.594602	0.109228	0.305454	0.236891	0.0245743	0.403184	8.14536e-05	0.237081	0.024456	0.207689	0.0495024	0.00250493	0.981306	-0.0977617	0.359309	-0.0843119	0.429481	-0.100307	0.346876	-0.0648472	0.543695	-0.0873853	0.412792	-0.0443498	0.678096	0.161681	0.127901	0.307513	0.00319483	0.0196859	0.853885	0.283748	0.00672452	0.44784	9.60298e-06	0.0467696	0.66158	0.290731	0.00543798	0.232794	0.0272414	0.596398	5.55553e-10	0.312887	0.00267695	0.495804	6.7339e-07	0.536942	4.8777e-08	0.548264	2.22317e-08	0.638738	1.25606e-11	0.554588	1.4152e-08	0.657644	1.90114e-12	0.200844	0.0576789	-5.0976e-05	0.99962	0.327301	0.00163912	0.0951271	0.372465	0.251863	0.0166328	0.450076	8.55855e-06	0.281922	0.00710259	0.304784	0.00349079	0.627766	3.5441e-11	0.302357	0.00377426	0.347183	0.000800697	0.625168	4.50367e-11	-0.0512242	0.631599	0.688764	6.22583e-14	0.699049	1.82769e-14	0.702774	1.15755e-14	0.685703	8.87922e-14	0.734159	1.82776e-16	0.916917	7.21503e-37	0.628443	3.32802e-11
ARFGAP2	turquoise	11.3258	64.5449	turquoise	turquoise	0.43906	1.4977e-05	0.314195	0.00256286	0.501221	4.85947e-07	0.52907	8.28316e-08	0.627001	3.80415e-11	0.273064	0.0092147	0.42354	3.19036e-05	0.515741	1.97018e-07	0.660587	1.39979e-12	0.595692	5.89066e-10	0.708442	5.69931e-15	0.433135	2.00769e-05	0.630939	2.63664e-11	0.464512	3.98916e-06	0.310241	0.00292173	0.328632	0.00156461	0.459299	5.27631e-06	0.464832	3.92051e-06	0.562013	8.22719e-09	0.870748	7.22772e-29	0.54463	2.86997e-08	0.50738	3.33028e-07	0.375568	0.000264669	0.204906	0.0527027	0.318125	0.00224606	0.543448	3.11658e-08	0.511095	2.64208e-07	0.581276	1.88913e-09	0.846434	8.21642e-26	0.512042	2.48959e-07	0.532732	6.48535e-08	0.536007	5.19802e-08	0.252191	0.016487	0.372679	0.000297633	0.411697	5.54423e-05	0.527526	9.17533e-08	0.273113	0.00920151	0.468037	3.2931e-06	0.0909031	0.394162	0.187279	0.07714	0.336808	0.00117052	0.682571	1.27121e-13	0.616292	1.00468e-10	0.276337	0.0083775	0.211248	0.0456429	0.258251	0.0139876	0.26717	0.0109082	0.216203	0.0406891	0.667408	6.79539e-13	0.685087	9.53233e-14	0.648191	4.96776e-12	0.695973	2.65123e-14	0.663757	1.00282e-12	0.626955	3.82003e-11	0.621076	6.5403e-11	0.611923	1.47767e-10	0.639503	1.16661e-11	0.642987	8.31107e-12	0.529399	8.10415e-08	0.36357	0.00042789	-0.148369	0.162832	0.0906995	0.395226	0.111884	0.293771	-0.131558	0.216458	0.226044	0.0321713	-0.279093	0.00772508	-0.0522567	0.624732	-0.190756	0.0717109
ARFGAP3	turquoise	9.36877	53.3917	blue	blue	0.356828	0.000555968	0.483747	1.36469e-06	0.504844	3.89448e-07	0.421982	3.43512e-05	0.63827	1.31395e-11	0.110775	0.29861	0.332613	0.00135979	0.367552	0.000365581	0.660335	1.43712e-12	0.574105	3.30314e-09	0.493876	7.55295e-07	0.520736	1.43012e-07	0.365945	0.000389638	0.356113	0.000571445	0.594972	6.25226e-10	0.606871	2.2917e-10	0.668927	5.77026e-13	0.5143	2.15894e-07	0.708685	5.52675e-15	0.756899	6.15713e-18	0.631906	2.40769e-11	0.588357	1.07344e-09	0.607623	2.1479e-10	0.431284	2.19782e-05	0.284534	0.00656746	0.266071	0.0112528	0.154293	0.146502	0.112126	0.29272	0.436366	1.71235e-05	0.0616678	0.563667	0.410635	5.82018e-05	0.353466	0.000632177	0.232893	0.0271746	0.327418	0.00163241	0.344205	0.000894077	0.538922	4.26037e-08	0.514133	2.18189e-07	0.405639	7.2978e-05	0.36653	0.000380717	0.341016	0.00100501	0.457043	5.94655e-06	0.529833	7.87349e-08	0.487072	1.12619e-06	0.657595	1.91079e-12	0.505861	3.6582e-07	0.620889	6.65194e-11	0.602419	3.35237e-10	0.566491	5.89312e-09	0.580142	2.06538e-09	0.526313	9.939e-08	0.671436	4.39557e-13	0.634736	1.84242e-11	0.720017	1.27055e-15	0.64212	9.04641e-12	0.716338	2.06375e-15	0.709454	5.01289e-15	0.905905	1.35454e-34	0.784729	5.64105e-20	0.742587	5.42187e-17	0.758082	5.10914e-18	-0.298655	0.00424643	0.348621	0.00075886	0.283151	0.00684616	0.119577	0.261616	0.416504	4.44125e-05	0.18589	0.0794003	0.444764	1.12366e-05	0.122668	0.249394
ARFGEF1	blue	10.2921	58.6535	blue	blue	0.350622	0.000703983	0.521702	1.34343e-07	0.464131	4.07199e-06	0.402093	8.55055e-05	0.567258	5.56273e-09	0.0728686	0.494899	0.214765	0.0420786	0.283462	0.00678258	0.539778	4.01732e-08	0.452381	7.59403e-06	0.331688	0.0014051	0.483601	1.3762e-06	0.252939	0.0161593	0.29931	0.00415926	0.533026	6.35825e-08	0.625105	4.52985e-11	0.616747	9.64809e-11	0.433762	1.94691e-05	0.62639	4.02479e-11	0.632578	2.25992e-11	0.624859	4.63334e-11	0.584801	1.42818e-09	0.614988	1.12799e-10	0.364483	0.00041279	0.160098	0.131724	0.213652	0.0431805	-0.0113316	0.915581	-0.0340532	0.750004	0.192651	0.0688842	-0.126832	0.233562	0.349338	0.000738764	0.267692	0.0107479	0.180185	0.0892388	0.294614	0.00482136	0.326279	0.00169845	0.443299	1.21032e-05	0.551675	1.74456e-08	0.373126	0.000292299	0.378784	0.000231957	0.387614	0.000160321	0.42271	3.31856e-05	0.382011	0.000202906	0.313265	0.00264356	0.723817	7.63496e-16	0.457196	5.89871e-06	0.689128	5.96633e-14	0.658311	1.77414e-12	0.609262	1.86375e-10	0.534511	5.75262e-08	0.414619	4.84682e-05	0.566735	5.78593e-09	0.5485	2.18643e-08	0.631279	2.55377e-11	0.507183	3.37119e-07	0.635696	1.6814e-11	0.654754	2.55926e-12	0.864083	5.68543e-28	0.661759	1.238e-12	0.734335	1.78272e-16	0.754395	9.10601e-18	-0.273742	0.00903528	0.382218	0.000201166	0.189395	0.0737976	0.124848	0.241016	0.357261	0.000546797	0.29001	0.00555986	0.498882	5.59844e-07	0.164529	0.121233
ARFGEF2	blue	9.52717	54.2945	blue	blue	0.622142	5.93756e-11	0.721343	1.06466e-15	0.643284	8.07275e-12	0.779669	1.39231e-19	0.757197	5.87462e-18	0.278398	0.00788518	0.288304	0.0058579	0.432734	2.04752e-05	0.43929	1.48062e-05	0.51778	1.72972e-07	0.426653	2.74944e-05	0.487092	1.1249e-06	0.377264	0.000246924	0.292409	0.00516336	0.456386	6.15661e-06	0.411837	5.50882e-05	0.574163	3.28864e-09	0.415424	4.66964e-05	0.611441	1.54141e-10	0.679539	1.79161e-13	0.556694	1.21505e-08	0.636232	1.59766e-11	0.60318	3.14244e-10	0.139789	0.18882	0.262658	0.0123827	0.362828	0.000440526	0.156949	0.139592	0.261556	0.0127684	0.237662	0.0240978	0.0858428	0.421121	0.272326	0.00941326	0.313458	0.00262663	0.282	0.0070861	0.576338	2.77963e-09	0.501376	4.81381e-07	0.675985	2.66514e-13	0.648194	4.96657e-12	0.564333	6.92538e-09	0.442131	1.28385e-05	0.628372	3.35026e-11	0.569417	4.72588e-09	0.574006	3.32849e-09	0.279976	0.00752578	0.686082	8.49989e-14	0.497821	5.96781e-07	0.693244	3.67323e-14	0.616809	9.59439e-11	0.519569	1.54194e-07	0.639847	1.12843e-11	0.589225	1.00065e-09	0.48244	1.47093e-06	0.667884	6.45639e-13	0.594658	6.41669e-10	0.468644	3.18543e-06	0.532826	6.44453e-08	0.682833	1.23379e-13	0.832193	2.94113e-24	0.600672	3.88569e-10	0.657663	1.89734e-12	0.571498	4.03408e-09	-0.276027	0.00845366	0.310899	0.00285906	0.169456	0.110333	0.0614535	0.565025	0.238166	0.0237906	0.214438	0.0423994	0.432374	2.08388e-05	0.199509	0.0593954
ARFGEF3	green	10.101	57.5645	green	green	0.881156	2.2681e-30	0.583032	1.644e-09	0.676983	2.38533e-13	0.727267	4.77387e-16	0.753529	1.04147e-17	0.586362	1.26045e-09	0.66291	1.09668e-12	0.630525	2.74076e-11	0.717873	1.68714e-15	0.777915	1.89382e-19	0.632424	2.29298e-11	0.715972	2.16483e-15	0.772476	4.83172e-19	0.60241	3.35496e-10	0.52367	1.18195e-07	0.0664634	0.533678	0.327563	0.00162422	0.387388	0.000161868	0.391165	0.000137783	0.653552	2.89315e-12	0.568768	4.96397e-09	0.482492	1.4666e-06	0.381565	0.000206714	0.157244	0.138841	0.251999	0.0165725	0.430453	2.28842e-05	0.262933	0.0122882	0.534235	5.86089e-08	0.27499	0.00871359	0.310716	0.00287634	-0.113566	0.286525	0.147909	0.164154	-0.11878	0.264832	0.430401	2.29421e-05	0.265379	0.0114741	0.490889	9.01038e-07	0.291082	0.00537941	0.176843	0.095436	0.101101	0.343052	0.353195	0.000638717	0.625186	4.49626e-11	0.531517	7.03628e-08	0.335476	0.00122787	0.261621	0.0127452	0.165001	0.120153	0.463666	4.17561e-06	0.186248	0.0788127	0.241008	0.022121	0.474623	2.28839e-06	0.442608	1.25334e-05	0.328449	0.00157466	0.354599	0.000605498	0.400504	9.1742e-05	0.300001	0.00406904	0.15005	0.158067	0.551827	1.72568e-08	0.599038	4.45761e-10	0.457667	5.75359e-06	0.521917	1.32475e-07	0.404552	7.66242e-05	-0.300749	0.00397332	0.257257	0.0143734	0.235878	0.0252119	0.0363575	0.7337	0.0585171	0.583794	0.00621057	0.953672	0.143834	0.176215	-0.0621039	0.560907
ARFIP1	yellow	8.76387	49.9445	turquoise	turquoise	0.357216	0.000547741	0.494617	7.2275e-07	0.524473	1.12153e-07	0.579018	2.25586e-09	0.668769	5.86992e-13	0.112478	0.291196	0.0815372	0.444873	0.357295	0.000546073	0.286838	0.00612531	0.288114	0.00589204	0.42762	2.62462e-05	0.318628	0.00220814	0.355289	0.000589741	0.348256	0.000769295	0.1405	0.186559	0.572062	3.86394e-09	0.586778	1.219e-09	0.419579	3.84693e-05	0.539953	3.96917e-08	0.796509	6.24393e-21	0.595891	5.79423e-10	0.595869	5.80472e-10	0.520396	1.46186e-07	0.0420892	0.693665	0.0899066	0.399388	0.306517	0.00330013	0.258727	0.013806	0.254496	0.0154944	0.508132	3.17858e-07	0.0959353	0.368398	0.636508	1.55595e-11	0.491868	8.50577e-07	0.35011	0.000717672	0.353174	0.000639225	0.563378	7.43505e-09	0.506926	3.42534e-07	0.437549	1.61482e-05	0.663954	9.82099e-13	0.320666	0.00206037	0.414451	4.88474e-05	0.0897936	0.399983	0.51664	1.86056e-07	0.218948	0.0381425	0.539936	3.9739e-08	0.233901	0.0264981	0.347321	0.000796611	0.453789	7.05593e-06	0.248402	0.0182388	0.581642	1.83534e-09	0.665934	7.95667e-13	0.580241	2.04938e-09	0.788316	2.92878e-20	0.656572	2.12354e-12	0.416365	4.47007e-05	0.613683	1.26585e-10	0.618498	8.24951e-11	0.630529	2.73971e-11	0.6238	5.10504e-11	0.524999	1.08356e-07	0.358121	0.000528978	-0.249775	0.0175866	0.00493443	0.963184	-0.171017	0.107044	-0.328371	0.00157899	0.0766415	0.472771	-0.214437	0.0424012	-0.0135131	0.899407	-0.126744	0.233888
ARFIP2	turquoise	9.82389	55.9854	turquoise	turquoise	0.415421	4.67033e-05	0.332851	0.00134836	0.468108	3.28028e-06	0.513325	2.29626e-07	0.575933	2.86825e-09	0.255059	0.0152597	0.369131	0.000343265	0.369143	0.000343106	0.600652	3.89222e-10	0.482743	1.44565e-06	0.572874	3.63082e-09	0.447564	9.73985e-06	0.55725	1.16691e-08	0.401285	8.86253e-05	0.266037	0.0112635	0.429337	2.41571e-05	0.425223	2.94444e-05	0.40175	8.68151e-05	0.579193	2.22513e-09	0.816841	9.73413e-23	0.572675	3.68685e-09	0.560954	8.89583e-09	0.383009	0.000194632	0.2104	0.0465388	0.246069	0.0193948	0.580869	1.95069e-09	0.425091	2.963e-05	0.476405	2.07109e-06	0.715406	2.33074e-15	0.374267	0.000279071	0.601198	3.71712e-10	0.558342	1.07755e-08	0.264829	0.0116531	0.372808	0.000296082	0.393283	0.000125776	0.4405	1.39362e-05	0.337498	0.00114178	0.424819	3.00184e-05	0.0828998	0.437276	0.137173	0.19731	0.307615	0.0031842	0.584562	1.4557e-09	0.575179	3.04064e-09	0.384784	0.000180675	0.320414	0.00207817	0.352603	0.000653215	0.404918	7.5378e-05	0.316042	0.00240931	0.682904	1.22396e-13	0.650021	4.1358e-12	0.621332	6.39008e-11	0.677277	2.30845e-13	0.670272	4.9883e-13	0.610718	1.64187e-10	0.638741	1.25565e-11	0.594518	6.49113e-10	0.67962	1.77551e-13	0.646066	6.13704e-12	0.592979	7.36749e-10	0.436008	1.74292e-05	-0.0600803	0.573767	0.157633	0.137854	0.0589147	0.581236	-0.099151	0.352488	0.212735	0.0441068	-0.171879	0.105259	0.0439409	0.680903	-0.0771011	0.470112
ARFRP1	blue	9.77549	55.7096	plum2	plum2	0.288925	0.00574774	0.249729	0.0176079	0.345526	0.000851499	0.229726	0.0293966	0.441953	1.29542e-05	0.0894607	0.401739	0.445974	1.05651e-05	0.312742	0.00268988	0.738894	9.28808e-17	0.644949	6.85368e-12	0.484293	1.32251e-06	0.495991	6.6593e-07	0.436046	1.73965e-05	0.360204	0.000487991	0.527609	9.12481e-08	0.409892	6.02071e-05	0.506153	3.59296e-07	0.416351	4.47308e-05	0.677811	2.17471e-13	0.678824	1.94164e-13	0.541712	3.51542e-08	0.507744	3.25612e-07	0.518071	1.69775e-07	0.371244	0.000315368	0.249724	0.0176104	0.257561	0.0142547	0.210291	0.0466551	0.246766	0.0190431	0.611097	1.58849e-10	0.277968	0.00798581	0.288647	0.00579694	0.281116	0.00727534	0.095165	0.372274	0.18698	0.0776226	0.1249	0.240819	0.392723	0.000128856	0.252602	0.0163062	0.267873	0.0106931	0.137811	0.195216	0.0669012	0.53098	0.432176	2.10423e-05	0.63188	2.41362e-11	0.746184	3.18149e-17	0.342971	0.000935605	0.35461	0.000605241	0.419108	3.93284e-05	0.350896	0.000696736	0.437236	1.64008e-05	0.515436	2.00883e-07	0.399712	9.50074e-05	0.661347	1.29268e-12	0.412517	5.33986e-05	0.593573	7.01655e-10	0.646759	5.7293e-12	0.573188	3.54464e-09	0.473377	2.453e-06	0.726576	5.24753e-16	0.55568	1.30776e-08	0.503438	4.24507e-07	0.563597	7.31543e-09	-0.21711	0.0398329	0.385646	0.000174236	0.447586	9.72907e-06	0.189356	0.0738589	0.436047	1.73956e-05	0.111088	0.297239	0.30615	0.00333972	0.00652334	0.951342
ARG1	NA	1.78138	10.1519	NA	lightpink4	0.127492	0.231117	0.234347	0.0262031	0.162179	0.126715	0.0680629	0.523854	0.000387417	0.997108	-0.165614	0.118763	-0.187084	0.0774546	-0.11752	0.269968	0.0567989	0.594907	-0.0840282	0.431041	-0.132316	0.213798	-0.0120085	0.910558	-0.05811	0.586418	0.0230946	0.82894	-0.0295522	0.782165	0.121626	0.253469	0.165234	0.119623	0.251471	0.0168082	-0.0356348	0.738801	0.0925788	0.385466	0.152924	0.15016	0.162103	0.126896	0.180991	0.0877928	0.125199	0.239685	-0.0392068	0.713701	-0.0423962	0.691543	-0.208338	0.0487783	-0.149297	0.160188	-0.0513826	0.630543	-0.0980432	0.35792	0.0151788	0.887085	-0.127338	0.231688	-0.0916529	0.390257	-0.0786236	0.461363	-0.0300863	0.778329	0.0513547	0.630729	0.0455465	0.669909	0.103415	0.332059	0.218736	0.0383347	0.18917	0.0741487	0.0199087	0.85225	0.00301068	0.977532	-0.01708	0.873053	0.0887283	0.40562	-0.0547779	0.608099	0.0165439	0.877006	-0.0434404	0.684343	-0.0280154	0.793234	0.0921447	0.387708	-0.0511197	0.632296	0.0368745	0.730057	0.0238041	0.823769	0.091435	0.391389	-0.0282856	0.791284	0.0482367	0.651644	0.00620895	0.953685	0.0770561	0.470372	-0.102491	0.33642	0.0472636	0.658228	0.00743072	0.944584	-0.175826	0.0973865	-0.150452	0.156941	-0.0888431	0.40501	-0.15305	0.149822	-0.116678	0.27344	0.043375	0.684793	-0.0174831	0.870083	-0.0609601	0.568159
ARG2	NA	6.42825	36.634	grey60	grey60	0.408294	6.47393e-05	0.584895	1.4175e-09	0.332603	0.00136029	0.545266	2.74515e-08	0.480107	1.68028e-06	0.0124963	0.906941	-0.0534222	0.617018	0.129349	0.22434	0.176006	0.0970391	0.191521	0.0705585	0.232534	0.0274187	0.115859	0.276842	0.132861	0.211901	0.154506	0.145937	0.042128	0.693397	0.420366	3.70728e-05	0.515716	1.97331e-07	0.468612	3.19114e-06	0.389209	0.000149807	0.502461	4.50605e-07	0.359931	0.000493195	0.396847	0.000107735	0.353965	0.000620302	0.107328	0.31399	0.182108	0.0858187	0.123552	0.245974	0.0305167	0.775241	0.117815	0.268761	0.261999	0.0126122	0.102947	0.334263	0.263706	0.0120257	0.310207	0.00292499	0.210294	0.0466522	0.264256	0.0118421	0.263256	0.0121781	0.516536	1.8729e-07	0.373378	0.000289325	0.579367	2.19496e-09	0.442626	1.2522e-05	0.514468	2.13604e-07	0.280296	0.00745476	0.367885	0.000360769	0.0296939	0.781147	0.400812	9.05017e-05	0.142769	0.179473	0.245883	0.0194898	0.236934	0.0245474	0.109422	0.304586	0.370684	0.000322557	0.416465	4.44937e-05	0.270231	0.00999739	0.493718	7.6241e-07	0.334197	0.0012853	0.21221	0.044644	0.403687	7.9645e-05	0.379746	0.000222916	0.408292	6.47457e-05	0.373672	0.000285903	0.28027	0.00746058	0.156385	0.141039	-0.219163	0.0379492	0.0249343	0.815546	-0.0766948	0.472462	-0.147568	0.165139	-0.0525998	0.622457	-0.044348	0.678109	0.00582311	0.95656	-0.127723	0.230266
ARGFX	brown	4.87658	27.7911	white	white	-0.0522757	0.624606	0.0541581	0.61217	-0.0395234	0.711491	0.133217	0.21067	0.211246	0.045645	0.0729503	0.494414	0.295514	0.00468764	0.202432	0.0556895	0.242443	0.0213166	0.227296	0.0312042	0.0117007	0.912842	-0.00820313	0.938834	-0.0641495	0.548048	-0.235333	0.0255611	0.280281	0.00745817	0.0521695	0.62531	0.162159	0.126763	0.0849968	0.425729	0.308682	0.0030751	0.0647412	0.544355	-0.121334	0.254621	0.0718328	0.501068	0.0994258	0.351148	0.146915	0.167037	0.412054	5.45448e-05	0.202538	0.0555586	0.203918	0.0538798	0.107078	0.315126	0.2125	0.0443463	0.289874	0.00558315	0.110148	0.301372	0.166041	0.117803	0.398921	9.83752e-05	0.432131	2.10879e-05	0.203768	0.0540596	0.422301	3.38352e-05	0.499652	5.34422e-07	0.101766	0.339871	0.220597	0.0366781	0.219533	0.0376181	0.513854	2.22079e-07	0.334899	0.00125345	0.484711	1.29107e-06	0.360962	0.00047383	0.606992	2.26785e-10	0.446076	1.05104e-05	0.465779	3.72433e-06	0.602211	3.41191e-10	0.344376	0.000888468	0.0225685	0.83278	0.483365	1.39502e-06	0.245288	0.0197956	0.380465	0.000216375	0.584604	1.45079e-09	0.325538	0.00174267	0.290209	0.00552598	0.499078	5.5327e-07	0.279168	0.00770805	0.258208	0.014004	0.501109	4.89248e-07	0.221003	0.0363254	0.602828	3.23783e-10	0.698915	1.85785e-14	0.666124	7.79718e-13	0.580931	1.94119e-09	0.484318	1.32059e-06	0.658204	1.794e-12	0.522261	1.29548e-07
ARGLU1	brown	9.26117	52.7786	brown	brown	-0.145195	0.172115	0.0215443	0.840266	-0.0759806	0.476608	0.0365407	0.732408	0.0149665	0.888654	0.00972574	0.927509	0.110487	0.299876	0.0345341	0.746592	-0.000145098	0.998917	0.151239	0.154758	-0.255011	0.01528	-0.0771384	0.469896	-0.28348	0.00677897	-0.339085	0.00107813	0.334925	0.00125231	0.0142294	0.894105	0.0304561	0.775676	-0.168113	0.113225	0.208696	0.0483833	-0.222506	0.035042	-0.215637	0.041231	0.0255677	0.810947	0.157241	0.138848	0.135373	0.203313	0.250272	0.0173553	0.00566981	0.957702	-0.0589145	0.581237	-0.123617	0.245722	-0.257469	0.0142904	-0.0745325	0.485073	-0.0299576	0.779253	-0.0175234	0.869786	0.343746	0.000909342	0.39796	0.000102612	0.0886598	0.405984	0.213979	0.0428543	0.490008	9.4889e-07	-0.00990228	0.926197	0.245895	0.0194835	0.214626	0.0422151	0.477157	1.98528e-06	0.164941	0.12029	0.327667	0.00161833	0.543811	3.03886e-08	0.598237	4.76656e-10	0.613611	1.27393e-10	0.558904	1.03418e-08	0.647482	5.33186e-12	0.0675573	0.526949	-0.135292	0.203583	0.180158	0.0892877	0.0667084	0.532167	0.115275	0.27929	0.386325	0.000169316	0.194552	0.0661386	0.201843	0.0564205	0.451879	7.79492e-06	0.186111	0.0790364	0.233915	0.0264884	0.558426	1.07099e-08	0.168438	0.11252	0.6324	2.29831e-11	0.64621	6.04968e-12	0.758837	4.5336e-18	0.67978	1.74373e-13	0.814055	1.77376e-22	0.966389	1.07045e-53	0.788648	2.75446e-20
ARHGAP1	blue	11.1716	63.6658	greenyellow	greenyellow	0.144656	0.17373	0.120527	0.257817	0.296864	0.00449323	0.400111	9.33475e-05	0.503345	4.26933e-07	0.199989	0.0587742	0.388365	0.000155286	0.44927	8.92219e-06	0.642857	8.41726e-12	0.465267	3.82931e-06	0.614244	1.20473e-10	0.231032	0.028462	0.384606	0.000182033	0.175761	0.0975129	0.358725	0.00051677	0.175562	0.0978983	0.381355	0.000208526	0.44548	1.08345e-05	0.470633	2.8555e-06	0.684159	1.0604e-13	0.207545	0.0496634	0.324314	0.00181802	0.139403	0.190056	0.418361	4.07284e-05	0.657408	1.94802e-12	0.555241	1.35001e-08	0.644539	7.13572e-12	0.499214	5.48742e-07	0.877583	7.71149e-30	0.620491	6.89506e-11	0.563155	7.55922e-09	0.700373	1.55518e-14	0.514585	2.12024e-07	0.504347	4.01516e-07	0.514394	2.14617e-07	0.639811	1.13228e-11	0.46009	5.05867e-06	0.361678	0.000460782	0.144232	0.175009	0.206463	0.0508913	0.348551	0.000760873	0.606986	2.2691e-10	0.634154	1.94701e-11	0.323486	0.00187066	0.410275	5.91665e-05	0.328714	0.00156013	0.37844	0.000235267	0.450729	8.27402e-06	0.676148	2.61734e-13	0.572095	3.85401e-09	0.682872	1.22831e-13	0.741036	6.80531e-17	0.716611	1.99134e-15	0.830664	4.23344e-24	0.751465	1.43091e-17	0.645035	6.79544e-12	0.656915	2.04976e-12	0.683613	1.12879e-13	0.623063	5.46034e-11	0.471311	2.75066e-06	0.137813	0.195209	0.30088	0.00395677	0.257192	0.014399	0.0891471	0.403398	0.368051	0.000358383	-0.0905877	0.395812	0.153668	0.148163	0.0358599	0.73721
ARHGAP10	black	6.49464	37.0123	black	black	0.591424	8.36753e-10	0.498002	5.90291e-07	0.566619	5.8364e-09	0.395484	0.000114333	0.444854	1.11852e-05	0.23533	0.0255633	0.3935	0.000124603	0.298985	0.00420232	0.621083	6.53581e-11	0.595995	5.74476e-10	0.595806	5.83545e-10	0.600614	3.90456e-10	0.539024	4.23068e-08	0.616478	9.88154e-11	0.470437	2.88661e-06	0.4422	1.27943e-05	0.502744	4.42906e-07	0.451823	7.81766e-06	0.47492	2.25079e-06	0.616848	9.56138e-11	0.679301	1.84034e-13	0.432734	2.04753e-05	0.501838	4.6804e-07	0.284024	0.00666906	0.0724667	0.497288	0.208882	0.0481795	0.00498715	0.962791	0.171887	0.105242	0.22915	0.0298165	0.020499	0.847921	0.0452931	0.671639	0.0519244	0.626939	-0.178027	0.0932018	0.105608	0.321856	0.0264548	0.804515	0.281162	0.00726519	0.153481	0.148665	0.217656	0.0393242	0.183972	0.0826054	0.239659	0.0229009	0.452194	7.66817e-06	0.336005	0.00120477	0.272287	0.00942374	0.249878	0.0175381	0.185929	0.0793361	0.328072	0.00159559	0.297036	0.00446898	0.224762	0.0331878	0.380763	0.000213718	0.374827	0.000272785	0.294586	0.00482561	0.264961	0.0116099	0.425133	2.95717e-05	0.241786	0.0216817	0.315703	0.00243682	0.462342	4.48412e-06	0.566729	5.78838e-09	0.452094	7.70831e-06	0.516137	1.92118e-07	0.41359	5.08271e-05	-0.332575	0.00136161	0.16676	0.116198	0.144493	0.174221	-0.0196523	0.854131	0.0858874	0.420878	0.0594756	0.577636	0.12319	0.247372	-0.174028	0.100915
ARHGAP11A	magenta	5.72906	32.6493	magenta	magenta	0.0932009	0.382268	0.00712938	0.946828	0.0392658	0.713289	0.0773154	0.468875	0.252518	0.0163433	0.152492	0.151329	0.32212	0.0019605	0.232499	0.0274431	0.662888	1.09929e-12	0.36635	0.000383449	0.506659	3.48227e-07	0.177063	0.0950174	0.275241	0.00864989	0.197189	0.0624778	0.372507	0.000299703	-0.000594626	0.995562	0.222651	0.0349204	0.397042	0.000106819	0.21146	0.045422	0.398951	9.82415e-05	0.103787	0.330314	0.0541443	0.612261	-0.0543193	0.611109	0.495424	6.88845e-07	0.551488	1.76806e-08	0.256893	0.0145171	0.334147	0.00128759	0.22125	0.0361116	0.594855	6.31288e-10	0.504169	4.05919e-07	0.142514	0.180258	0.292982	0.00507247	0.119997	0.259931	0.134668	0.205697	0.103969	0.329465	0.347917	0.000779096	0.205211	0.0523442	0.055907	0.600713	0.0563438	0.597866	0.012517	0.906788	0.27563	0.00855235	0.280912	0.00731958	0.401381	8.82497e-05	0.0540758	0.612711	0.16066	0.130357	0.00359836	0.973148	0.0458754	0.667665	0.21812	0.038896	0.197824	0.0616218	0.202512	0.0555912	0.452583	7.51455e-06	0.28913	0.00571192	0.448813	9.1344e-06	0.541083	3.67183e-08	0.360965	0.000473762	0.417412	4.25742e-05	0.35131	0.000685967	0.387438	0.000161522	0.398861	9.8635e-05	0.370572	0.000324014	0.0705736	0.508622	0.336406	0.00118758	0.35158	0.000679002	0.137498	0.196243	0.161473	0.128398	-0.0484818	0.64999	0.0365004	0.732692	-0.0993999	0.351275
ARHGAP11B	NA	1.63336	9.30834	NA	yellowgreen	0.1046	0.326521	0.0384191	0.719211	0.0807095	0.449523	0.113689	0.286001	0.0908012	0.394695	0.147103	0.166488	0.233327	0.0268815	0.0917654	0.389673	0.239076	0.0232449	0.200132	0.0585901	0.0573817	0.591127	0.0870675	0.4145	0.0985591	0.355384	0.016684	0.875973	0.139142	0.190895	-0.0547945	0.607989	-0.0108835	0.918908	0.00307726	0.977036	0.0339594	0.750671	0.0501765	0.638599	0.00417222	0.968868	0.187987	0.0760094	0.078759	0.460589	0.166486	0.116808	0.254667	0.0154229	0.287109	0.00607504	0.127173	0.232299	0.0876094	0.41159	0.0327605	0.7592	0.146273	0.168921	0.0716982	0.501873	0.103778	0.330357	0.121753	0.252972	0.235881	0.0252102	0.112241	0.292223	0.117903	0.268401	0.199399	0.0595389	-0.0616696	0.563655	0.00948772	0.929279	0.0138134	0.897184	0.189414	0.0737693	0.126562	0.234566	0.254397	0.0155361	0.148991	0.161055	0.267502	0.0108062	0.308764	0.00306685	0.237364	0.024281	0.345474	0.000853147	0.142735	0.179578	-0.00456109	0.965968	0.141632	0.182997	0.0989217	0.353608	0.123787	0.24507	0.266251	0.0111955	0.132386	0.213555	0.198288	0.0610021	0.266073	0.0112519	0.186619	0.0782079	0.23901	0.0232839	0.269942	0.0100805	0.126989	0.232981	0.248028	0.0184198	0.181851	0.0862707	0.166258	0.117317	0.275048	0.00869874	0.254802	0.0153666	0.315845	0.00242523	0.234791	0.0259122
ARHGAP12	blue	10.6717	60.8172	yellow	yellow	0.287548	0.00599444	0.351852	0.000672055	0.520313	1.46976e-07	0.525791	1.02864e-07	0.714686	2.55958e-15	0.263191	0.0122002	0.247296	0.0187793	0.458367	5.54412e-06	0.44211	1.28523e-05	0.386546	0.000167742	0.442919	1.23384e-05	0.365887	0.000390543	0.372869	0.000295355	0.308785	0.00306477	0.286437	0.00620028	0.492225	8.32865e-07	0.470539	2.87038e-06	0.345402	0.000855407	0.507878	3.22902e-07	0.737522	1.1317e-16	0.501068	4.90481e-07	0.59408	6.72954e-10	0.450656	8.3053e-06	0.217139	0.0398055	0.263024	0.0122573	0.489391	9.83809e-07	0.373366	0.000289463	0.290938	0.00540342	0.490097	9.43908e-07	0.163044	0.124675	0.656281	2.18801e-12	0.597771	4.95562e-10	0.449212	8.9485e-06	0.487009	1.13029e-06	0.604329	2.84957e-10	0.49481	7.14516e-07	0.614313	1.19743e-10	0.472157	2.6249e-06	0.227582	0.0309866	0.302077	0.00380832	0.243834	0.0205608	0.511351	2.60004e-07	0.386213	0.000170116	0.758921	4.47312e-18	0.430275	2.30833e-05	0.560798	8.99846e-09	0.596986	5.2907e-10	0.502391	4.52548e-07	0.57565	2.93189e-09	0.640864	1.0224e-11	0.761378	3.02153e-18	0.817095	9.21275e-23	0.752661	1.19077e-17	0.637851	1.36799e-11	0.685899	8.68053e-14	0.777302	2.10774e-19	0.799231	3.67779e-21	0.800161	3.0636e-21	0.72795	4.34621e-16	0.693448	3.58523e-14	-0.0586711	0.582802	0.247811	0.018526	0.0890779	0.403765	-0.0216971	0.839148	0.320521	0.00207062	0.00842247	0.937202	0.293319	0.00501968	0.129674	0.223169
ARHGAP15	NA	6.19504	35.3049	yellow	yellow	0.270859	0.00981901	0.426773	2.73363e-05	0.399791	9.46754e-05	0.481538	1.54882e-06	0.464807	3.92581e-06	0.0337641	0.752058	-0.0495565	0.642757	0.288426	0.00583623	0.0274598	0.797246	0.0641287	0.548178	0.309247	0.00301869	0.186958	0.0776577	0.189227	0.0740592	0.249644	0.0176477	0.00723112	0.94607	0.338797	0.00108944	0.370215	0.000328682	0.241704	0.0217275	0.329103	0.00153901	0.481475	1.55434e-06	0.3672	0.000370724	0.276789	0.00826715	0.277934	0.00799382	-0.0257421	0.809681	0.0148476	0.889533	0.112403	0.291522	0.153616	0.148302	0.150603	0.15652	0.211362	0.0455236	-0.0315044	0.768168	0.370549	0.000324307	0.305151	0.00344961	0.248491	0.0181956	0.289405	0.00566401	0.416533	4.43528e-05	0.364415	0.000413895	0.363163	0.000434765	0.511385	2.59442e-07	0.275218	0.00865575	0.431921	2.13056e-05	0.123539	0.246025	0.333705	0.00130802	-0.0511288	0.632235	0.448601	9.23485e-06	0.227469	0.0310722	0.196103	0.0639656	0.283937	0.0066864	0.074946	0.482648	0.345592	0.000849426	0.466184	3.6433e-06	0.303553	0.00363207	0.551545	1.76085e-08	0.407806	6.61867e-05	0.159316	0.133648	0.351467	0.000681901	0.370893	0.000319861	0.358145	0.000528488	0.347556	0.000789649	0.356008	0.000573735	0.170128	0.108906	-0.204154	0.0535967	-0.0473946	0.65734	-0.118918	0.264272	-0.257885	0.0141288	-0.0624593	0.558662	-0.132872	0.211865	-0.0127547	0.905026	-0.0243315	0.81993
ARHGAP17	blue	9.34675	53.2663	blue	blue	0.125644	0.238008	0.401264	8.87085e-05	0.304789	0.00349018	0.488447	1.03956e-06	0.469133	3.10121e-06	0.0376201	0.724815	0.153293	0.149167	0.251637	0.0167338	0.384915	0.000179683	0.315623	0.00244338	0.298112	0.00432	0.109488	0.304293	0.0216763	0.8393	-0.0341036	0.749647	0.427299	2.66538e-05	0.379793	0.000222489	0.558542	1.06192e-08	0.402298	8.47294e-05	0.653564	2.88976e-12	0.512447	2.42692e-07	0.20155	0.0567875	0.426426	2.77964e-05	0.352599	0.000653321	0.396153	0.00011105	0.586377	1.25896e-09	0.324201	0.00182516	0.27995	0.00753173	0.162512	0.125926	0.4574	5.83568e-06	0.225065	0.0329449	0.477081	1.99386e-06	0.523645	1.18387e-07	0.622619	5.68576e-11	0.612917	1.35419e-10	0.516844	1.8364e-07	0.755883	7.22058e-18	0.695584	2.77793e-14	0.555747	1.30145e-08	0.525802	1.02791e-07	0.578742	2.30507e-09	0.548177	2.23698e-08	0.55399	1.47753e-08	0.466977	3.48931e-06	0.72528	6.26165e-16	0.705171	8.59576e-15	0.600764	3.8556e-10	0.715454	2.31633e-15	0.709012	5.3024e-15	0.691845	4.33579e-14	0.501414	4.80268e-07	0.55863	1.05507e-08	0.732267	2.38575e-16	0.729235	3.63978e-16	0.772439	4.86229e-19	0.775434	2.91268e-19	0.675896	2.69157e-13	0.830834	4.06615e-24	0.658498	1.74005e-12	0.665078	8.71697e-13	0.672414	3.95023e-13	0.0489578	0.646782	0.45665	6.07149e-06	0.401666	8.71388e-05	0.312108	0.00274701	0.508109	3.18307e-07	0.354218	0.000614356	0.606262	2.41485e-10	0.395022	0.000116649
ARHGAP18	black	7.67918	43.7629	black	black	0.573644	3.42243e-09	0.628728	3.24115e-11	0.562095	8.1769e-09	0.388436	0.000154823	0.42876	2.48406e-05	0.00721256	0.946209	0.0125461	0.906572	0.178472	0.0923742	0.210354	0.0465884	0.317465	0.00229661	0.343109	0.000930906	0.548713	2.15374e-08	0.417774	4.18626e-05	0.599434	4.3119e-10	0.129418	0.224091	0.648317	4.90574e-12	0.543972	3.00495e-08	0.335533	0.00122534	0.447298	9.87351e-06	0.617753	8.81905e-11	0.870758	7.20469e-29	0.54142	3.58734e-08	0.674264	3.22371e-13	-0.139177	0.190782	-0.445636	1.0749e-05	-0.0170075	0.873587	-0.282249	0.00703345	-0.0228834	0.830482	-0.0075216	0.943907	-0.375956	0.000260508	0.164998	0.120161	-0.103947	0.329567	-0.289834	0.00558985	-0.103804	0.330236	0.0493464	0.644168	0.078339	0.462992	0.0499541	0.640089	0.408051	6.5455e-05	0.209666	0.0473269	0.249297	0.017811	0.0663091	0.53463	0.177942	0.0933611	-0.0776625	0.466876	0.248681	0.0181043	-0.0781169	0.464265	0.196682	0.0631692	0.25318	0.0160548	-0.0217329	0.838886	0.278622	0.00783325	0.381264	0.000209319	0.142672	0.179772	0.244692	0.0201065	0.232905	0.0271661	-0.136645	0.199057	0.209359	0.047659	0.221351	0.0360244	0.381581	0.00020658	0.273757	0.00903149	0.2986	0.00425392	0.100345	0.34669	-0.613273	1.31239e-10	-0.18198	0.0860435	-0.307298	0.00321731	-0.410782	5.7813e-05	-0.184223	0.08218	-0.227001	0.0314294	-0.154113	0.146979	-0.324804	0.00178753
ARHGAP19	turquoise	8.70031	49.5822	turquoise	turquoise	0.429618	2.38305e-05	0.535242	5.47504e-08	0.585157	1.38808e-09	0.44054	1.3908e-05	0.615004	1.1264e-10	0.0781723	0.463947	0.222447	0.0350918	0.356224	0.000569017	0.624549	4.76694e-11	0.496936	6.29322e-07	0.530056	7.75704e-08	0.508726	3.06333e-07	0.418691	4.0105e-05	0.46827	3.25134e-06	0.415145	4.73039e-05	0.608911	1.92126e-10	0.722418	9.21933e-16	0.619124	7.79872e-11	0.703087	1.11363e-14	0.837112	8.88685e-25	0.713256	3.08057e-15	0.579157	2.23135e-09	0.581062	1.92122e-09	0.367572	0.000365281	0.209829	0.0471512	0.236156	0.0250357	0.133229	0.210627	0.140336	0.187078	0.528779	8.44442e-08	0.0801738	0.452548	0.421781	3.46783e-05	0.347944	0.000778314	0.128009	0.229218	0.211386	0.0454991	0.307882	0.00315662	0.499898	5.26538e-07	0.362911	0.000439083	0.472098	2.63349e-06	0.372913	0.000294824	0.376855	0.000251096	0.32408	0.00183279	0.538235	4.46563e-08	0.344209	0.00089395	0.491409	8.73899e-07	0.331403	0.00141933	0.40644	7.03941e-05	0.392169	0.000131968	0.327104	0.00165039	0.623593	5.20264e-11	0.556462	1.2357e-08	0.631898	2.40942e-11	0.625351	4.42854e-11	0.697496	2.20666e-14	0.49622	6.56859e-07	0.672282	4.00772e-13	0.624129	4.95388e-11	0.745847	3.34575e-17	0.655645	2.33577e-12	0.615734	1.05581e-10	0.569638	4.64749e-09	-0.33511	0.00124403	0.120919	0.256259	0.0794286	0.456774	-0.130598	0.219858	0.137894	0.194943	-0.0344242	0.747372	0.102441	0.336659	-0.191729	0.0702476
ARHGAP19-SLIT1	NA	1.24617	7.1018	NA	NA	-0.161444	0.128467	-0.0855975	0.422453	-0.185881	0.0794149	-0.108483	0.308781	-0.197071	0.0626388	-0.0130711	0.902681	-0.16759	0.114368	-0.187213	0.0772467	-0.179422	0.0906251	-0.186546	0.0783267	-0.12238	0.250516	-0.18746	0.0768506	-0.220755	0.0365407	-0.153333	0.14906	-0.0750881	0.481816	-0.144558	0.174026	-0.101147	0.342831	-0.101034	0.343371	-0.0479944	0.653281	-0.188547	0.0751233	-0.163714	0.123112	-0.11322	0.288005	-0.136427	0.199782	0.0162034	0.879518	-0.035307	0.741119	-0.231187	0.028353	-0.0811493	0.447049	-0.0935602	0.380428	-0.106961	0.315657	-0.0230848	0.829012	-0.0707572	0.507517	0.00733514	0.945296	0.0609676	0.568111	-0.00778412	0.941953	-0.0705183	0.508954	-0.074126	0.487464	-0.0845883	0.427964	-0.104049	0.329088	0.0399977	0.708184	-0.00932873	0.930461	-0.0220784	0.83636	-0.115198	0.279612	-0.0343827	0.747666	-0.0432003	0.685997	0.0266117	0.803379	-0.113944	0.284912	0.0267754	0.802195	0.0367602	0.730862	-0.124698	0.241585	-0.153226	0.149348	-0.168839	0.111654	-0.102792	0.334998	-0.0611228	0.567124	-0.0536371	0.615601	-0.102711	0.335381	-0.0713257	0.504103	-0.106434	0.318065	-0.0775141	0.46773	-0.0931813	0.382368	-0.111331	0.296178	0.0742049	0.487	0.0360226	0.736062	0.0387182	0.717117	0.0462948	0.664808	0.000903332	0.993258	0.133701	0.209002	0.0812118	0.446698	0.123168	0.247457
ARHGAP20	salmon	7.07649	40.3283	salmon	salmon	0.709314	5.10271e-15	0.736364	1.33598e-16	0.61682	9.58571e-11	0.856213	5.6678e-27	0.765636	1.51339e-18	0.339846	0.00104877	0.302319	0.00377895	0.434077	1.91699e-05	0.417895	4.1625e-05	0.459426	5.24072e-06	0.507561	3.29317e-07	0.402183	8.51616e-05	0.461841	4.60623e-06	0.312026	0.00275447	0.340866	0.00101054	0.218201	0.0388221	0.487015	1.12992e-06	0.490757	9.08046e-07	0.481972	1.51085e-06	0.671663	4.28789e-13	0.44756	9.74215e-06	0.523703	1.17941e-07	0.461737	4.63214e-06	0.102465	0.336543	0.298392	0.00428194	0.38721	0.000163089	0.271419	0.00966235	0.402999	8.21269e-05	0.348157	0.000772146	0.288785	0.00577247	0.172139	0.104726	0.334906	0.00125317	0.220896	0.0364178	0.56129	8.67829e-09	0.477239	1.97619e-06	0.728241	4.17544e-16	0.507183	3.3713e-07	0.582146	1.7636e-09	0.437964	1.58183e-05	0.637903	1.36116e-11	0.530597	7.48245e-08	0.60499	2.69314e-10	0.229041	0.0298971	0.419635	3.83685e-05	0.326155	0.00170576	0.434393	1.88749e-05	0.282878	0.00690236	0.246321	0.019267	0.577217	2.59621e-09	0.595422	6.02397e-10	0.37348	0.000288134	0.627275	3.70889e-11	0.496722	6.37429e-07	0.360313	0.000485929	0.383821	0.00018813	0.613142	1.32767e-10	0.622383	5.80874e-11	0.494651	7.21308e-07	0.444652	1.13008e-05	0.327874	0.00160666	-0.310764	0.00287175	0.208636	0.04845	0.109926	0.302352	-0.0849018	0.426248	0.0440226	0.680342	-0.0350405	0.743004	0.158009	0.136907	0.0336213	0.753073
ARHGAP21	red	12.3202	70.2118	darkorange	darkorange	0.0673331	0.528325	0.33732	0.00114914	0.202894	0.0551222	0.567195	5.58948e-09	0.427299	2.66546e-05	0.136432	0.199765	0.119636	0.261378	0.30078	0.00396944	0.0282049	0.791866	0.147813	0.16443	0.0674612	0.527539	-0.0153542	0.885789	-0.0529732	0.619985	-0.204792	0.0528379	0.164707	0.120825	0.316963	0.00233584	0.347731	0.000784518	0.0802323	0.452217	0.532543	6.56844e-08	0.331274	0.00142581	0.0515904	0.62916	0.390331	0.000142799	0.31141	0.0028112	0.0412262	0.699642	0.398588	9.98248e-05	0.412572	5.32619e-05	0.333805	0.00130339	0.232311	0.027572	0.265756	0.0113531	0.192982	0.0683995	0.566599	5.84519e-09	0.489024	1.00513e-06	0.767195	1.17072e-18	0.774055	3.69123e-19	0.640086	1.10251e-11	0.652119	3.34668e-12	0.814552	1.59486e-22	0.554973	1.37641e-08	0.45311	7.31081e-06	0.550353	1.91711e-08	0.479592	1.73012e-06	0.496744	6.36601e-07	0.366561	0.00038025	0.769522	7.94971e-19	0.76748	1.11679e-18	0.715705	2.24179e-15	0.860573	1.61318e-27	0.707355	6.53719e-15	0.6341	1.95709e-11	0.476107	2.10599e-06	0.553768	1.50135e-08	0.743664	4.6265e-17	0.608556	1.98144e-10	0.670791	4.71491e-13	0.642884	8.39517e-12	0.577132	2.61344e-09	0.73938	8.65754e-17	0.580041	2.0819e-09	0.522607	1.26668e-07	0.597229	5.18489e-10	0.175827	0.0973843	0.413116	5.19464e-05	0.348546	0.000761011	0.368724	0.000348897	0.536883	4.89754e-08	0.452258	7.6426e-06	0.680229	1.65777e-13	0.574344	3.24299e-09
ARHGAP22	blue	7.90705	45.0615	blue	blue	0.31987	0.00211697	0.433628	1.95975e-05	0.320004	0.00210735	0.498739	5.64683e-07	0.48201	1.50758e-06	0.101021	0.343437	0.268092	0.0106268	0.272056	0.00948666	0.430717	2.25929e-05	0.448166	9.44365e-06	0.303416	0.00364817	0.281742	0.00714075	0.160403	0.130982	0.0914801	0.391155	0.461504	4.69029e-06	0.252295	0.0164413	0.48514	1.25946e-06	0.332738	0.00135379	0.608683	1.95968e-10	0.4585	5.5051e-06	0.28771	0.00596501	0.345746	0.000844585	0.375464	0.000265795	0.307949	0.0031497	0.389958	0.000145096	0.259705	0.0134394	0.120655	0.25731	0.195411	0.0649282	0.294404	0.00485306	0.169941	0.109303	0.208	0.0491545	0.216209	0.0406834	0.314257	0.00255759	0.515431	2.00948e-07	0.369987	0.000331703	0.610847	1.6235e-10	0.518417	1.66052e-07	0.422454	3.35917e-05	0.387328	0.00016228	0.475611	2.1654e-06	0.582044	1.77796e-09	0.542719	3.27847e-08	0.460805	4.86895e-06	0.533365	6.21485e-08	0.535752	5.289e-08	0.565432	6.37965e-09	0.546271	2.55848e-08	0.553273	1.55579e-08	0.619916	7.26259e-11	0.384902	0.000179779	0.438556	1.53588e-05	0.492162	8.35934e-07	0.526233	9.99157e-08	0.565745	6.23207e-09	0.508173	3.17061e-07	0.441106	1.35182e-05	0.728836	3.84612e-16	0.47661	2.04735e-06	0.542722	3.27792e-08	0.560037	9.51722e-09	-0.152878	0.150284	0.382211	0.000201227	0.462098	4.54325e-06	0.338995	0.00108166	0.407062	6.84482e-05	0.430303	2.30519e-05	0.538982	4.243e-08	0.331005	0.0014394
ARHGAP23	turquoise	11.6502	66.3932	salmon	salmon	0.759574	4.03217e-18	0.449444	8.8424e-06	0.674126	3.27324e-13	0.833753	2.02066e-24	0.716153	2.11419e-15	0.640846	1.02418e-11	0.578642	2.32308e-09	0.670334	4.95509e-13	0.475178	2.2185e-06	0.656262	2.19228e-12	0.64273	8.52329e-12	0.59265	7.56914e-10	0.786099	4.39779e-20	0.570825	4.24638e-09	0.239941	0.0227357	0.0684668	0.521388	0.218173	0.0388479	0.181443	0.0869895	0.44139	1.33268e-05	0.700026	1.62247e-14	0.526041	1.01191e-07	0.471757	2.68368e-06	0.284846	0.006506	-0.064255	0.547389	0.20861	0.0484784	0.656595	2.11855e-12	0.487587	1.093e-06	0.75902	4.40364e-18	0.418949	3.96227e-05	0.375261	0.000268005	0.269533	0.010199	0.387697	0.000159761	0.162366	0.126272	0.628259	3.38562e-11	0.489801	9.60454e-07	0.475742	2.14955e-06	0.316903	0.00234058	0.349494	0.000734452	-0.0163324	0.878567	0.278502	0.0078612	0.458605	5.47456e-06	0.574942	3.09674e-09	0.396515	0.000109307	0.35279	0.000648617	0.224523	0.0333798	0.432618	2.05919e-05	0.380788	0.0002135	0.248434	0.0182232	0.643079	8.2368e-12	0.648891	4.63231e-12	0.356373	0.000565778	0.577279	2.58373e-09	0.469364	3.06214e-06	0.373141	0.000292117	0.271106	0.00974974	0.567208	5.5838e-09	0.5889	1.02729e-09	0.520322	1.46886e-07	0.52244	1.28051e-07	0.282754	0.00692797	-0.105433	0.322662	0.117385	0.270524	0.0435558	0.683549	-0.0831429	0.435928	0.132995	0.211438	-0.137123	0.197474	0.0760903	0.475969	0.0521767	0.625263
ARHGAP24	magenta	8.52757	48.5978	black	black	0.540351	3.86183e-08	0.487565	1.09435e-06	0.573954	3.34175e-09	0.324279	0.00182024	0.518768	1.62357e-07	0.138254	0.19377	0.310828	0.00286575	0.311444	0.00280802	0.756274	6.79139e-18	0.623091	5.44623e-11	0.596384	5.56234e-10	0.711248	3.98778e-15	0.548839	2.13467e-08	0.648626	4.75642e-12	0.571336	4.08433e-09	0.534429	5.78442e-08	0.621482	6.30403e-11	0.562105	8.17107e-09	0.614468	1.18109e-10	0.767896	1.04225e-18	0.826937	1.01308e-23	0.542746	3.27233e-08	0.584651	1.44538e-09	0.424181	3.0945e-05	0.096907	0.363545	0.12757	0.230832	-0.031946	0.765012	0.0693983	0.515724	0.312358	0.00272431	-0.0943812	0.376243	0.131914	0.215206	0.15236	0.151688	-0.204869	0.0527472	0.0129195	0.903805	0.04884	0.647575	0.272832	0.00927658	0.0971642	0.362267	0.234978	0.0257908	0.177326	0.0945197	0.218348	0.0386882	0.268583	0.0104793	0.336103	0.00120054	0.242736	0.0211557	0.364814	0.000407448	0.081129	0.447163	0.313232	0.00264639	0.28831	0.00585681	0.240147	0.022616	0.446899	1.00774e-05	0.426245	2.80389e-05	0.382272	0.000200714	0.357013	0.000552029	0.507091	3.3906e-07	0.28857	0.0058105	0.461184	4.77145e-06	0.486769	1.14616e-06	0.652783	3.12853e-12	0.585106	1.39382e-09	0.64892	4.61853e-12	0.479366	1.75239e-06	-0.465009	3.88319e-06	0.132806	0.212093	0.0524128	0.623696	-0.151594	0.153781	0.0696632	0.514118	-0.0566682	0.595756	0.0482704	0.651416	-0.251052	0.0169977
ARHGAP25	yellow	7.65251	43.6109	yellow	yellow	0.123938	0.24449	0.360994	0.000473233	0.220923	0.0363948	0.548491	2.18792e-08	0.457403	5.83449e-06	0.125544	0.238383	0.121739	0.253025	0.279152	0.0077116	0.143101	0.178452	0.137139	0.197422	0.258051	0.0140647	0.0178222	0.867586	0.0395094	0.711588	-0.0438656	0.68142	0.250742	0.0171391	0.271988	0.00950528	0.399715	9.49952e-05	0.201547	0.0567918	0.474257	2.3356e-06	0.382314	0.000200362	0.0727602	0.495543	0.365574	0.000395398	0.226758	0.0316163	0.156717	0.140187	0.494654	7.21179e-07	0.373346	0.000289704	0.377929	0.000240263	0.240364	0.0224903	0.329219	0.00153275	0.221372	0.0360065	0.486566	1.15977e-06	0.556315	1.24893e-08	0.649066	4.55164e-12	0.652822	3.11635e-12	0.542256	3.38545e-08	0.652308	3.28299e-12	0.625171	4.50257e-11	0.507964	3.21195e-07	0.424413	3.06049e-05	0.557552	1.14148e-08	0.45896	5.37225e-06	0.420694	3.65048e-05	0.233914	0.0264892	0.595001	6.23741e-10	0.682404	1.29565e-13	0.518835	1.6165e-07	0.634706	1.84762e-11	0.547027	2.42603e-08	0.545993	2.60884e-08	0.521361	1.37341e-07	0.384969	0.000179275	0.708098	5.95235e-15	0.54721	2.39486e-08	0.586961	1.20125e-09	0.606481	2.36978e-10	0.553169	1.56745e-08	0.631941	2.39976e-11	0.572305	3.7928e-09	0.514702	2.10467e-07	0.462987	4.33123e-06	0.148969	0.161118	0.340342	0.00103001	0.18433	0.0819998	0.201325	0.0570705	0.342379	0.00095615	0.305439	0.00341756	0.46487	3.91245e-06	0.310213	0.00292439
ARHGAP26	blue	10.7483	61.2537	black	black	0.74671	2.94099e-17	0.715063	2.43719e-15	0.625015	4.56745e-11	0.604543	2.79792e-10	0.634723	1.84461e-11	0.218072	0.0389404	0.28592	0.00629813	0.332093	0.0013851	0.475849	2.13664e-06	0.551616	1.75192e-08	0.441481	1.32657e-05	0.677048	2.36792e-13	0.5582	1.08876e-08	0.593047	7.32646e-10	0.32731	0.00163857	0.548119	2.24609e-08	0.575044	3.07246e-09	0.387619	0.000160288	0.620797	6.70702e-11	0.74138	6.47118e-17	0.875375	1.6117e-29	0.619064	7.84097e-11	0.712521	3.38646e-15	-0.0296129	0.781729	-0.177281	0.0946035	0.208585	0.048506	-0.106423	0.318115	0.197844	0.0615959	0.160197	0.131485	-0.110983	0.2977	0.159372	0.133508	-0.00638114	0.952402	-0.149085	0.160789	0.199807	0.059009	0.178112	0.0930442	0.320386	0.00208017	0.280714	0.00736287	0.436153	1.7305e-05	0.230845	0.0285942	0.341747	0.000978538	0.391004	0.000138739	0.446152	1.04699e-05	0.243889	0.0205315	0.416636	4.41417e-05	0.162357	0.126292	0.431756	2.14778e-05	0.464405	4.01228e-06	0.253234	0.0160315	0.492879	8.01277e-07	0.450771	8.25627e-06	0.376185	0.000258083	0.386441	0.000168486	0.414245	4.93149e-05	0.178368	0.0925668	0.316235	0.00239372	0.430078	2.33054e-05	0.669288	5.54993e-13	0.457791	5.71587e-06	0.501326	4.82846e-07	0.332882	0.00134686	-0.533583	6.12431e-08	0.115013	0.280388	0.0569784	0.593742	-0.127998	0.229256	0.0760685	0.476097	0.00612255	0.954328	0.131813	0.215562	-0.107943	0.311209
ARHGAP27	brown	7.8698	44.8492	brown	brown	0.140497	0.186569	0.360183	0.000488393	0.191475	0.0706268	0.264623	0.0117208	0.228504	0.0302944	0.037971	0.722352	0.0917929	0.38953	0.104615	0.326451	0.16539	0.119271	0.276302	0.00838594	-0.0378367	0.723294	0.121601	0.253566	-0.123508	0.246143	-0.0997912	0.349372	0.509013	3.00918e-07	0.221989	0.0354788	0.325756	0.00172955	0.105667	0.321583	0.401779	8.67041e-05	0.0640971	0.548375	0.0988057	0.354176	0.259613	0.0134736	0.443249	1.21339e-05	0.252412	0.0163896	0.229625	0.0294697	-0.0105653	0.921271	-0.125015	0.240382	-0.144492	0.174224	-0.194515	0.0661919	-0.16353	0.12354	-0.026029	0.807601	0.00501603	0.962576	0.233559	0.0267259	0.383258	0.000192617	0.152354	0.151703	0.380559	0.000215535	0.538176	4.48379e-08	0.180595	0.088501	0.450833	8.22956e-06	0.41615	4.51502e-05	0.515661	1.98021e-07	0.286712	0.00614886	0.252385	0.0164016	0.590945	8.70058e-10	0.56398	7.10994e-09	0.624068	4.9817e-11	0.560499	9.1991e-09	0.606414	2.38363e-10	0.217576	0.0393985	0.033833	0.751568	0.233275	0.0269166	0.205156	0.0524085	0.20142	0.0569511	0.345736	0.000844904	0.316313	0.00238749	0.368999	0.000345081	0.595148	6.16187e-10	0.349068	0.000746286	0.318114	0.00224687	0.549771	1.9981e-08	-0.0873928	0.412752	0.492161	8.35975e-07	0.478278	1.8637e-06	0.530666	7.44809e-08	0.480688	1.62563e-06	0.690667	4.98152e-14	0.8255	1.41028e-23	0.556364	1.24454e-08
ARHGAP28	blue	6.06643	34.572	magenta	magenta	0.301199	0.00391672	0.23868	0.023481	0.407209	6.79948e-05	0.110286	0.300762	0.398611	9.97248e-05	0.11537	0.278888	0.298256	0.00430041	0.211086	0.045813	0.747801	2.49633e-17	0.482322	1.48092e-06	0.414543	4.86392e-05	0.539469	4.10342e-08	0.382808	0.000196273	0.414772	4.81276e-05	0.578582	2.33401e-09	0.318959	0.00218347	0.384132	0.000185691	0.44874	9.16882e-06	0.376446	0.000255336	0.532845	6.43646e-08	0.524146	1.14575e-07	0.378336	0.000236272	0.336795	0.00117105	0.582198	1.75643e-09	0.228287	0.0304556	0.111568	0.295142	0.046439	0.663827	-0.00186854	0.986055	0.281515	0.00718931	-0.00327132	0.975588	0.107981	0.311039	0.238706	0.0234653	-0.128441	0.227635	-0.00311031	0.976789	0.0888288	0.405086	0.192438	0.0691965	0.15025	0.157506	-0.0288702	0.787072	0.0877811	0.410671	0.0571198	0.592824	0.259061	0.0136799	0.196123	0.0639381	0.303967	0.00358407	0.330237	0.00147888	0.121217	0.255081	0.298449	0.00427424	0.171411	0.106224	0.309397	0.00300389	0.307564	0.00318955	0.20783	0.0493438	0.415652	4.62063e-05	0.250486	0.0172564	0.458403	5.53342e-06	0.362882	0.000439594	0.377757	0.000241969	0.493155	7.88263e-07	0.54346	3.11397e-08	0.488074	1.0624e-06	0.623216	5.38481e-11	0.531156	7.20806e-08	-0.257431	0.0143052	0.273317	0.00914748	0.167758	0.114	-0.00229329	0.982885	0.141493	0.183431	0.0775986	0.467244	0.159233	0.133853	-0.0822986	0.440619
ARHGAP29	blue	8.07629	46.026	turquoise	turquoise	0.707263	6.61297e-15	0.671439	4.39387e-13	0.711209	4.00774e-15	0.633491	2.07331e-11	0.733387	2.03827e-16	0.30423	0.0035538	0.354462	0.000608658	0.442421	1.26522e-05	0.534972	5.57583e-08	0.580694	1.97771e-09	0.580196	2.05678e-09	0.615451	1.08263e-10	0.555866	1.29028e-08	0.595874	5.80264e-10	0.379602	0.000224245	0.468987	3.12605e-06	0.572501	3.73638e-09	0.533835	6.02133e-08	0.475252	2.20937e-06	0.741658	6.2138e-17	0.737554	1.12649e-16	0.563466	7.38673e-09	0.621845	6.09978e-11	0.172304	0.104388	0.038541	0.718357	0.223414	0.0342859	0.0434842	0.684042	0.201443	0.0569216	0.220671	0.0366134	0.0260106	0.807734	0.137228	0.19713	0.134075	0.207719	-0.046692	0.662107	0.270464	0.00993096	0.31883	0.0021931	0.459827	5.12992e-06	0.395481	0.000114348	0.395112	0.000116196	0.296365	0.00456427	0.400103	9.3383e-05	0.387029	0.000164349	0.482548	1.46187e-06	0.198592	0.060599	0.455636	6.40466e-06	0.164176	0.122043	0.457752	5.72797e-06	0.349526	0.00073358	0.277411	0.00811765	0.456752	6.03894e-06	0.492458	8.21451e-07	0.493852	7.56388e-07	0.491616	8.63291e-07	0.509561	2.90806e-07	0.267234	0.0108887	0.369376	0.000339925	0.662331	1.1657e-12	0.679368	1.82653e-13	0.546587	2.50227e-08	0.54804	2.25868e-08	0.471761	2.68307e-06	-0.467302	3.42809e-06	0.130807	0.219114	0.0611544	0.566924	-0.116077	0.275933	0.0665628	0.533064	-0.0217368	0.838858	0.129373	0.224254	-0.118382	0.266446
ARHGAP30	yellow	8.36431	47.6674	red	red	-0.182604	0.0849545	-0.0689468	0.518465	0.0804165	0.451177	0.388533	0.000154185	0.292886	0.00508763	0.194891	0.0656593	0.102814	0.334896	0.319251	0.00216201	-0.0480356	0.653003	0.00722514	0.946115	0.125148	0.239878	-0.17298	0.103015	-0.0675275	0.527132	-0.286261	0.00623341	0.121296	0.254769	-0.0583041	0.585166	0.0418065	0.695621	-0.0948819	0.373705	0.291043	0.00538585	0.151176	0.154932	-0.274783	0.00876624	0.127461	0.231234	-0.0797837	0.454758	0.0504784	0.636579	0.539224	4.17316e-08	0.500865	4.96557e-07	0.600427	3.96664e-10	0.402674	8.3323e-05	0.383936	0.000187226	0.352931	0.000645144	0.568057	5.23798e-09	0.661465	1.27683e-12	0.831048	3.86432e-24	0.765544	1.5363e-18	0.664153	9.61598e-13	0.521399	1.37002e-07	0.548731	2.15105e-08	0.339337	0.0010683	0.165032	0.120083	0.34976	0.000727156	0.260992	0.0129697	0.404794	7.57981e-05	0.343235	0.000926593	0.547312	2.37772e-08	0.642834	8.43642e-12	0.41783	4.17532e-05	0.568778	4.96029e-09	0.533065	6.34165e-08	0.540707	3.76818e-08	0.474648	2.28519e-06	0.356633	0.000560146	0.67159	4.32204e-13	0.473522	2.43328e-06	0.643584	7.83851e-12	0.537822	4.59349e-08	0.452929	7.38004e-06	0.451438	7.97561e-06	0.482337	1.47962e-06	0.377991	0.000239657	0.41984	3.80001e-05	0.442549	1.25706e-05	0.336025	0.00120391	0.265893	0.0113092	0.319149	0.00216951	0.486472	1.16609e-06	0.251261	0.0169032	0.485454	1.23689e-06	0.534169	5.88713e-08
ARHGAP31	yellow	11.9669	68.1982	yellow	yellow	0.166104	0.117662	0.298416	0.00427871	0.373004	0.000293742	0.4375	1.61874e-05	0.460168	5.03757e-06	0.0350595	0.74287	0.11842	0.266292	0.298652	0.00424691	0.385265	0.000177052	0.245081	0.0199034	0.511676	2.54757e-07	0.251202	0.0169299	0.334735	0.00126082	0.231304	0.0282708	0.169537	0.110159	0.546335	2.54693e-08	0.545865	2.63232e-08	0.403311	8.09907e-05	0.545566	2.68815e-08	0.787237	3.57174e-20	0.490942	8.98267e-07	0.559786	9.69368e-09	0.377083	0.000248762	0.184257	0.0821237	0.244959	0.0199665	0.490888	9.01112e-07	0.419249	3.90691e-05	0.320356	0.00208224	0.720411	1.2056e-15	0.215457	0.0414051	0.793854	1.0382e-20	0.643843	7.6415e-12	0.441184	1.34655e-05	0.346628	0.000817405	0.588535	1.05805e-09	0.477289	1.97067e-06	0.351455	0.00068222	0.573224	3.53466e-09	0.229797	0.0293454	0.278525	0.00785586	0.0931194	0.382686	0.44037	1.40274e-05	0.365884	0.000390589	0.426279	2.7993e-05	0.286412	0.00620506	0.315171	0.00248063	0.472575	2.56471e-06	0.289029	0.00572959	0.800402	2.92145e-21	0.734238	1.80738e-16	0.586922	1.20496e-09	0.802452	1.94545e-21	0.704194	9.70792e-15	0.575374	2.99518e-09	0.794124	9.86235e-21	0.561343	8.6442e-09	0.617705	8.85736e-11	0.656374	2.1672e-12	0.56516	6.51068e-09	0.367733	0.000362955	-0.0742753	0.486586	-0.0323128	0.762393	-0.16713	0.11538	-0.254973	0.0152954	0.175032	0.0989321	-0.260408	0.013181	-0.0501436	0.63882	-0.126745	0.233885
ARHGAP31-AS1	ivory	3.91744	22.3251	ivory	ivory	-0.453057	7.33101e-06	-0.450324	8.4495e-06	-0.369723	0.000335236	-0.12896	0.225749	-0.279288	0.00768076	0.0349525	0.743627	-0.0329802	0.757635	-0.0577788	0.588557	-0.359283	0.000505747	-0.280306	0.00745257	-0.277459	0.00810629	-0.423389	3.21331e-05	-0.292542	0.00514222	-0.433606	1.96188e-05	-0.316355	0.00238407	-0.219262	0.0378599	-0.367528	0.000365921	-0.415137	4.73216e-05	-0.213181	0.0436546	-0.371502	0.000312112	-0.537198	4.79324e-08	-0.185171	0.0805897	-0.374412	0.000277432	-0.166755	0.116211	0.213662	0.0431706	0.287023	0.00609105	0.280844	0.00733441	0.128175	0.228609	0.0373313	0.726844	0.25182	0.016652	0.253213	0.0160403	0.18718	0.0772991	0.48569	1.2201e-06	0.290982	0.00539605	0.150746	0.156122	-0.0497013	0.641785	0.116255	0.275195	0.00408894	0.969489	-0.159449	0.133318	-0.167703	0.11412	-0.0236444	0.824932	-0.0535426	0.616224	0.182704	0.0847818	0.0916387	0.39033	0.223248	0.034423	0.0039103	0.970822	0.203548	0.0543259	0.222788	0.034806	-0.0325181	0.760928	-0.0873428	0.41302	0.0296327	0.781587	0.0545168	0.609812	-0.0895174	0.40144	0.231669	0.0280159	0.0133519	0.900601	-0.0803913	0.451319	-0.0960684	0.367732	-0.0824956	0.439522	-0.148618	0.162119	0.028351	0.790813	0.737145	1.19474e-16	0.184928	0.0809945	0.195733	0.0644785	0.301031	0.0039377	0.282092	0.00706662	0.234354	0.0261982	0.268122	0.0106176	0.485342	1.24492e-06
ARHGAP32	blue	11.7805	67.1358	blue	blue	0.771928	5.30215e-19	0.66936	5.50653e-13	0.663703	1.00855e-12	0.652472	3.22885e-12	0.675535	2.80146e-13	0.396795	0.000107981	0.524181	1.14311e-07	0.505408	3.76167e-07	0.627668	3.5763e-11	0.706167	7.58888e-15	0.48051	1.64218e-06	0.70491	8.88077e-15	0.606449	2.37633e-10	0.505142	3.8237e-07	0.530525	7.51851e-08	0.342149	0.000964234	0.495708	6.77257e-07	0.375632	0.000263982	0.572502	3.73602e-09	0.657304	1.96912e-12	0.69202	4.24667e-14	0.582069	1.77442e-09	0.628183	3.40954e-11	0.130071	0.22174	0.106484	0.317836	0.296772	0.00450635	0.0598086	0.575503	0.314132	0.00256825	0.162413	0.12616	0.0729773	0.494254	-0.00259204	0.980656	0.063422	0.552604	-0.064124	0.548207	0.388899	0.0001518	0.206706	0.0506137	0.46337	4.24276e-06	0.413243	5.16447e-05	0.291579	0.00529768	0.267417	0.0108324	0.394888	0.000117332	0.671536	4.34789e-13	0.524802	1.09761e-07	0.384636	0.000181805	0.484599	1.29939e-06	0.308621	0.00308126	0.618756	8.0612e-11	0.47354	2.43083e-06	0.422319	3.38068e-05	0.540165	3.91169e-08	0.425721	2.87506e-05	0.435077	1.82499e-05	0.381069	0.000211022	0.46093	4.83656e-06	0.353301	0.000636154	0.299006	0.00419953	0.54449	2.89817e-08	0.774048	3.69601e-19	0.523363	1.20588e-07	0.553536	1.52663e-08	0.53877	4.30495e-08	-0.407249	6.78724e-05	0.376102	0.000258956	0.346243	0.000829183	0.160851	0.129896	0.256075	0.0148444	0.195444	0.0648811	0.401276	8.86623e-05	0.113987	0.28473
ARHGAP33	pink	10.9407	62.3502	pink	pink	0.233441	0.0268049	0.212258	0.044595	0.251857	0.0166355	0.384203	0.000185137	0.437449	1.6228e-05	0.16496	0.120248	0.391858	0.000133741	0.320671	0.00206006	0.737666	1.10856e-16	0.539263	4.1618e-08	0.56727	5.55789e-09	0.24738	0.0187376	0.349736	0.000727814	0.132425	0.213418	0.403169	8.15075e-05	0.110788	0.298555	0.39538	0.00011485	0.49569	6.78003e-07	0.483311	1.39929e-06	0.610561	1.66457e-10	0.19641	0.0635416	0.286242	0.00623712	0.147343	0.165791	0.507062	3.39669e-07	0.707028	6.81221e-15	0.512924	2.35509e-07	0.495428	6.88698e-07	0.442713	1.2467e-05	0.806989	7.77567e-22	0.651513	3.55834e-12	0.360964	0.000473779	0.537066	4.83657e-08	0.384062	0.000186238	0.448709	9.18366e-06	0.342791	0.000941814	0.654794	2.54864e-12	0.429956	2.34434e-05	0.345625	0.000848377	0.207873	0.0492956	0.196019	0.064082	0.499135	5.51347e-07	0.615793	1.0503e-10	0.706093	7.66048e-15	0.249662	0.0176391	0.418676	4.01326e-05	0.326886	0.00166298	0.310629	0.00288457	0.438877	1.51143e-05	0.607409	2.18786e-10	0.455747	6.36731e-06	0.596564	5.47978e-10	0.578236	2.39805e-09	0.640619	1.04705e-11	0.815114	1.41395e-22	0.662219	1.17956e-12	0.576332	2.78102e-09	0.65288	3.09811e-12	0.548256	2.22454e-08	0.594147	6.69289e-10	0.492897	8.00423e-07	0.125469	0.238667	0.411918	5.48838e-05	0.405251	7.42593e-05	0.188222	0.0756367	0.371097	0.000317241	0.0327351	0.759381	0.242031	0.0215449	0.0454321	0.67069
ARHGAP35	turquoise	12.9109	73.5777	turquoise	turquoise	0.555987	1.27904e-08	0.542847	3.24959e-08	0.612185	1.44414e-10	0.733638	1.96749e-16	0.731953	2.49307e-16	0.315145	0.0024828	0.402206	8.50774e-05	0.533757	6.05288e-08	0.589077	1.01267e-09	0.541453	3.57914e-08	0.693554	3.54043e-14	0.484396	1.31468e-06	0.596901	5.32805e-10	0.443713	1.18525e-05	0.35973	0.000497058	0.408657	6.36838e-05	0.587518	1.14862e-09	0.532004	6.81041e-08	0.64579	6.3067e-12	0.908022	5.21289e-35	0.59675	5.39572e-10	0.622046	5.9896e-11	0.449089	9.00547e-06	0.189186	0.0741229	0.351295	0.000686344	0.55602	1.27596e-08	0.48301	1.42368e-06	0.535785	5.2769e-08	0.728466	4.04788e-16	0.370544	0.000324376	0.526562	9.77737e-08	0.581286	1.88755e-09	0.331032	0.00143804	0.517139	1.80213e-07	0.569624	4.65213e-09	0.687108	7.54861e-14	0.427055	2.69687e-05	0.584086	1.51193e-09	0.283169	0.00684248	0.463047	4.31721e-06	0.411316	5.64198e-05	0.663428	1.03839e-12	0.43318	2.00331e-05	0.411762	5.52787e-05	0.346212	0.000830131	0.414502	4.8733e-05	0.429139	2.43898e-05	0.3219	0.00197534	0.857666	3.74583e-27	0.781217	1.05878e-19	0.605521	2.57347e-10	0.807622	6.82828e-22	0.747097	2.77488e-17	0.593109	7.28903e-10	0.673101	3.66351e-13	0.679736	1.75243e-13	0.735487	1.51388e-16	0.677343	2.29146e-13	0.6115	1.53346e-10	0.401328	8.84556e-05	-0.197866	0.0615657	0.100541	0.345745	0.0176304	0.868998	-0.173083	0.102808	0.150479	0.156866	-0.182258	0.0855574	0.00741254	0.944719	-0.144169	0.1752
ARHGAP36	black	7.00308	39.9099	black	black	0.611947	1.47454e-10	0.456008	6.2804e-06	0.506347	3.5502e-07	0.221721	0.0357074	0.36517	0.000401768	0.225025	0.0329771	0.370567	0.000324067	0.393989	0.000121997	0.378221	0.000237393	0.527477	9.20464e-08	0.379294	0.00022712	0.710778	4.23489e-15	0.632939	2.18428e-11	0.652037	3.37448e-12	0.333731	0.00130679	0.350468	0.00070807	0.361734	0.000459776	0.21717	0.0397766	0.278308	0.00790624	0.489328	9.87412e-07	0.745625	3.45847e-17	0.631358	2.53498e-11	0.611952	1.47394e-10	-0.112971	0.289076	-0.406463	7.03218e-05	-0.0990314	0.353072	-0.129321	0.224438	0.0842751	0.429683	-0.0117174	0.912718	-0.213246	0.0435883	-0.212134	0.0447222	-0.18015	0.0893021	-0.496365	6.51219e-07	-0.207355	0.049877	-0.125229	0.239572	-0.0335225	0.753775	-0.197868	0.0615637	0.0218144	0.83829	0.0472827	0.658098	0.0695911	0.514555	0.173113	0.102747	0.180046	0.089489	0.0715643	0.502674	-0.0367506	0.730929	-0.175798	0.0974413	0.0936009	0.380219	-0.0526825	0.621909	-0.126529	0.23469	0.0846311	0.42773	0.255186	0.0152074	0.10724	0.314389	-0.025637	0.810444	0.059324	0.578608	-0.183077	0.0841373	-0.0942717	0.376799	0.14259	0.180025	0.237093	0.0244488	0.161604	0.128084	0.134603	0.205918	0.0437454	0.682246	-0.547077	2.41743e-08	-0.0793141	0.457425	-0.118862	0.2645	-0.296842	0.00449639	-0.202063	0.0561469	-0.218681	0.0383849	-0.172699	0.103584	-0.366189	0.000385899
ARHGAP39	blue	10.9489	62.3965	red	red	-0.32367	0.00185885	0.0459874	0.666902	-0.111905	0.293678	0.203139	0.0548221	0.171766	0.105493	-0.138582	0.192703	-0.0378591	0.723137	0.0809053	0.448421	0.071352	0.503945	0.0423046	0.692176	0.00570631	0.95743	-0.301925	0.00382685	-0.294685	0.00481066	-0.432015	2.12076e-05	0.119801	0.260717	0.260774	0.0130481	0.331106	0.00143428	0.147107	0.166477	0.44513	1.10295e-05	0.19801	0.0613725	-0.224566	0.0333454	0.180618	0.0884597	0.0888186	0.405141	0.279892	0.00754467	0.62084	6.68112e-11	0.332369	0.00137163	0.382515	0.000198687	0.115399	0.278766	0.501807	4.68949e-07	0.366504	0.000381115	0.632973	2.1773e-11	0.596954	5.30481e-10	0.860835	1.49387e-27	0.579313	2.20435e-09	0.518078	1.69705e-07	0.632669	2.2407e-11	0.700636	1.5059e-14	0.476356	2.07676e-06	0.431435	2.18163e-05	0.364754	0.000408415	0.348426	0.000764416	0.417778	4.18535e-05	0.482166	1.49422e-06	0.534126	5.90437e-08	0.703688	1.03377e-14	0.4825	1.46593e-06	0.680832	1.5485e-13	0.680188	1.66533e-13	0.519162	1.58295e-07	0.31712	0.00232349	0.550656	1.87611e-08	0.656732	2.08869e-12	0.573711	3.40501e-09	0.814017	1.78836e-22	0.77168	5.52977e-19	0.452623	7.49872e-06	0.585759	1.32286e-09	0.507247	3.35791e-07	0.41717	4.30578e-05	0.493707	7.62895e-07	0.364414	0.000413912	0.428376	2.53056e-05	0.397272	0.00010575	0.405835	7.23378e-05	0.601984	3.47799e-10	0.403527	8.02162e-05	0.592633	7.57957e-10	0.459796	5.13858e-06
ARHGAP4	brown	8.47446	48.2951	brown	brown	-0.0861383	0.419518	0.126136	0.236157	0.0416047	0.697018	0.103516	0.331588	0.118915	0.264283	-0.00909794	0.932177	0.081993	0.442323	0.0453138	0.671498	0.0662689	0.534878	0.216971	0.0399623	-0.136164	0.200658	0.0217336	0.838881	-0.220527	0.0367393	-0.245266	0.0198071	0.382998	0.000194719	0.131261	0.217505	0.178259	0.09277	-0.0521958	0.625136	0.290117	0.00554158	-0.0766906	0.472486	-0.0866638	0.416676	0.136771	0.198639	0.272408	0.00939104	0.193044	0.0683091	0.257183	0.0144028	0.0280207	0.793195	-0.0437306	0.682348	-0.121321	0.25467	-0.170792	0.107513	-0.104171	0.328521	0.0370417	0.72888	0.0788391	0.460132	0.350433	0.000708992	0.388806	0.000152402	0.147249	0.166065	0.293672	0.0049649	0.503875	4.13294e-07	0.127827	0.229886	0.309261	0.00301732	0.26365	0.0120447	0.473616	2.42055e-06	0.241595	0.021789	0.349246	0.000741321	0.598367	4.71489e-10	0.598035	4.84769e-10	0.597198	5.19809e-10	0.555611	1.31432e-08	0.641907	9.23669e-12	0.172216	0.104568	0.00238333	0.982213	0.215992	0.0408903	0.169208	0.110863	0.173081	0.102812	0.421637	3.49158e-05	0.30961	0.00298294	0.28104	0.00729179	0.536714	4.95425e-08	0.268015	0.0106499	0.301206	0.00391587	0.561457	8.57205e-09	0.0953551	0.371315	0.627254	3.71602e-11	0.558733	1.04717e-08	0.64588	6.25072e-12	0.622172	5.92139e-11	0.761632	2.90055e-18	0.920281	1.26041e-37	0.704351	9.52065e-15
ARHGAP40	NA	1.22415	6.9763	NA	darkorange	0.025855	0.808862	0.114558	0.282309	-0.00554951	0.958599	0.123285	0.247005	0.054379	0.610717	-0.0108278	0.919321	0.0630216	0.55512	-0.00613296	0.954251	0.108344	0.309406	0.022794	0.831134	0.00947418	0.92938	0.0215797	0.840007	-0.0685841	0.520673	-0.122996	0.248123	0.28276	0.00692686	0.0811682	0.446943	0.146619	0.167905	0.0452784	0.671739	0.172788	0.103404	0.0496505	0.642126	0.0657807	0.537898	0.00997877	0.925629	0.0946337	0.374962	0.101593	0.340695	0.116564	0.27391	0.0783482	0.462939	-0.0418576	0.695267	-0.0580656	0.586705	-0.0677637	0.525685	-0.0702171	0.51077	0.0855772	0.422564	-0.0361135	0.73542	0.129325	0.224427	0.223373	0.0343191	0.0801016	0.452956	0.134791	0.20528	0.26166	0.0127316	0.0478316	0.654381	0.199806	0.0590107	0.152791	0.150519	0.222781	0.0348115	0.0102502	0.923612	0.117822	0.268729	0.29927	0.00416452	0.351614	0.000678139	0.271658	0.00959629	0.40728	6.77766e-05	0.3235	0.00186976	0.220994	0.0363326	0.0447866	0.675103	0.105817	0.320891	0.122588	0.249708	0.155783	0.142595	0.192367	0.0693009	0.201122	0.057327	0.123932	0.244514	0.306419	0.00331062	0.209119	0.0479203	0.213309	0.043525	0.350241	0.000714127	0.0336213	0.753073	0.361432	0.000465221	0.229599	0.0294888	0.303155	0.00367892	0.208246	0.0488807	0.272458	0.00937738	0.380842	0.000213023	0.303718	0.00361291
ARHGAP42	turquoise	8.96726	51.1036	yellow	yellow	0.130254	0.221086	0.355484	0.000585378	0.363819	0.000423726	0.455132	6.5763e-06	0.507271	3.35297e-07	0.0757103	0.478182	0.0304229	0.775914	0.274314	0.0088865	0.232675	0.027323	0.17849	0.0923401	0.311511	0.00280179	0.215126	0.0417259	0.149107	0.160726	0.0826103	0.438884	0.182065	0.0858955	0.534125	5.90474e-08	0.500842	4.97266e-07	0.234111	0.0263586	0.479821	1.70782e-06	0.61164	1.51483e-10	0.428284	2.5419e-05	0.576118	2.82754e-09	0.458507	5.50297e-06	0.131721	0.215884	0.19141	0.0707247	0.364285	0.000416024	0.247831	0.0185158	0.122582	0.249731	0.355532	0.000584294	-0.0187923	0.860449	0.709563	4.94417e-15	0.56062	9.11746e-09	0.51515	2.04566e-07	0.460447	4.96306e-06	0.650722	3.85397e-12	0.455702	6.38244e-06	0.57418	3.28417e-09	0.517751	1.73293e-07	0.290639	0.00545339	0.375577	0.000264567	0.119201	0.26313	0.348152	0.0007723	0.215115	0.0417364	0.706792	7.01674e-15	0.486296	1.17805e-06	0.560551	9.16426e-09	0.728668	3.9364e-16	0.57723	2.59348e-09	0.638494	1.28597e-11	0.594822	6.33015e-10	0.584747	1.4343e-09	0.782843	7.92104e-20	0.681755	1.39474e-13	0.542088	3.42528e-08	0.729072	3.72313e-16	0.644922	6.87146e-12	0.72474	6.73859e-16	0.718588	1.53543e-15	0.69812	2.04612e-14	0.536709	4.95573e-08	-0.0630676	0.554831	0.162519	0.12591	-0.0473765	0.657462	-0.0397406	0.709976	0.290027	0.00555686	0.0564762	0.597004	0.30356	0.00363135	0.170276	0.108594
ARHGAP44	green	8.24644	46.9957	green	green	0.969224	2.35511e-55	0.762893	2.36633e-18	0.659416	1.58173e-12	0.690368	5.15974e-14	0.597698	4.9861e-10	0.394447	0.000119599	0.333624	0.00131181	0.34709	0.000803484	0.403514	8.02617e-05	0.542411	3.34925e-08	0.435528	1.78481e-05	0.633479	2.0757e-11	0.654036	2.75411e-12	0.615189	1.10809e-10	0.24883	0.0180332	0.133241	0.210585	0.351516	0.000680633	0.360983	0.000473427	0.293999	0.00491471	0.553073	1.57827e-08	0.664399	9.36828e-13	0.486722	1.14928e-06	0.504995	3.8585e-07	-0.121919	0.252319	-0.141775	0.182552	0.134207	0.207268	-0.07823	0.463616	0.329655	0.00150951	0.0301734	0.777704	0.0552985	0.604688	-0.261602	0.0127522	-0.138192	0.193972	-0.390436	0.000142154	0.128822	0.226249	0.0393544	0.71267	0.295673	0.0046644	0.0497332	0.641571	0.285188	0.00643918	0.172086	0.104835	0.372587	0.000298739	0.389436	0.000148366	0.387065	0.000164096	0.030603	0.774622	0.0242111	0.820806	-0.147499	0.165338	0.140707	0.185902	-0.0872416	0.413564	-0.165502	0.119017	0.251028	0.0170088	0.315965	0.00241549	0.00546613	0.959221	0.125947	0.236867	0.0663317	0.53449	-0.155243	0.144002	-0.106045	0.319846	0.249471	0.017729	0.276106	0.00843422	0.124862	0.240965	0.144813	0.173259	-0.0368186	0.73045	-0.549795	1.99469e-08	-0.0875467	0.411926	-0.117696	0.269248	-0.290859	0.00541652	-0.318512	0.00221683	-0.204556	0.0531172	-0.191505	0.0705821	-0.330494	0.0014656
ARHGAP5	turquoise	11.8064	67.2837	yellow	yellow	0.280143	0.00748869	0.362101	0.000453223	0.478105	1.882e-06	0.602191	3.41756e-10	0.665763	8.10344e-13	0.269356	0.0102509	0.164786	0.120644	0.446853	1.01011e-05	0.249661	0.0176398	0.24084	0.022217	0.448801	9.1403e-06	0.268131	0.0106148	0.367455	0.000366992	0.256045	0.0148567	0.0645796	0.545363	0.470807	2.82822e-06	0.406127	7.13951e-05	0.267896	0.0106859	0.426579	2.7592e-05	0.721937	9.83382e-16	0.447538	9.75287e-06	0.552912	1.59666e-08	0.32947	0.00151933	0.0226387	0.832267	0.191997	0.0698483	0.512218	2.4621e-07	0.435064	1.82608e-05	0.360866	0.0004756	0.501612	4.74517e-07	0.181686	0.0865601	0.737942	1.06546e-16	0.627033	3.79261e-11	0.501977	4.64111e-07	0.516297	1.90163e-07	0.718101	1.63715e-15	0.476656	2.0421e-06	0.560804	8.99513e-09	0.548418	2.19919e-08	0.199503	0.0594035	0.349238	0.000741554	0.122598	0.249668	0.440623	1.38499e-05	0.215452	0.0414099	0.633029	2.16579e-11	0.337675	0.00113451	0.466058	3.66824e-06	0.579776	2.12571e-09	0.35857	0.000519882	0.631956	2.39632e-11	0.730244	3.16467e-16	0.660967	1.34526e-12	0.864167	5.54366e-28	0.701519	1.35125e-14	0.51515	2.04559e-07	0.630015	2.87483e-11	0.687501	7.2116e-14	0.647101	5.5378e-12	0.699431	1.74463e-14	0.655386	2.39874e-12	0.482598	1.45774e-06	-0.0551078	0.605936	0.0404187	0.705253	-0.125301	0.239299	-0.190793	0.0716554	0.193658	0.067418	-0.154882	0.144948	0.0760911	0.475965	0.0480056	0.653205
ARHGAP5-AS1	blue	7.94777	45.2936	darkslateblue	darkslateblue	0.183636	0.0831785	0.307809	0.00316418	0.262981	0.012272	0.328839	0.00155333	0.408512	6.41017e-05	0.146363	0.168655	0.216367	0.0405334	0.341966	0.000970732	0.369354	0.000340227	0.312334	0.00272656	0.446302	1.03898e-05	0.230037	0.0291721	0.27792	0.00799721	0.267748	0.010731	0.174773	0.0994406	0.552562	1.63718e-08	0.443717	1.185e-05	0.39079	0.000140019	0.50676	3.46075e-07	0.589872	9.49489e-10	0.389679	0.000146833	0.35901	0.000511121	0.35494	0.000597658	0.198571	0.0606262	0.233583	0.0267097	0.309451	0.00299856	0.274435	0.00885542	0.226265	0.0319987	0.504327	4.02018e-07	0.234751	0.0259384	0.525453	1.05176e-07	0.383539	0.000190365	0.313218	0.00264765	0.248379	0.0182499	0.289164	0.00570589	0.403841	7.90982e-05	0.401529	8.76722e-05	0.418167	4.11003e-05	0.277367	0.00812814	0.259801	0.0134037	0.284801	0.0065148	0.355834	0.000577587	0.314879	0.00250501	0.370439	0.000325742	0.270138	0.0100242	0.281199	0.00725722	0.478744	1.81527e-06	0.309021	0.00304116	0.401703	8.69983e-05	0.483477	1.38605e-06	0.555607	1.3147e-08	0.582346	1.73587e-09	0.593387	7.12475e-10	0.504341	4.01655e-07	0.570678	4.29428e-09	0.566855	5.73399e-09	0.560161	9.43036e-09	0.598073	4.83231e-10	0.46756	3.38002e-06	0.435492	1.78797e-05	-0.158826	0.134863	0.225254	0.0327944	0.0528071	0.621084	0.0633443	0.553093	0.311532	0.00279984	-0.111991	0.293305	0.107139	0.314851	-0.0738272	0.489226
ARHGAP6	red	7.81925	44.5612	darkorange	darkorange	-0.0753528	0.480268	0.38946	0.000148209	0.0719708	0.500244	0.385014	0.000178938	0.25076	0.0171309	-0.17536	0.0982911	-0.218547	0.0385064	0.0583997	0.58455	-0.14876	0.161714	-0.0163505	0.878432	-0.0707885	0.507328	-0.179338	0.0907784	-0.256412	0.0147091	-0.258653	0.0138341	0.0283857	0.790563	0.567453	5.48189e-09	0.48179	1.52665e-06	0.151017	0.155373	0.540579	3.80166e-08	0.283488	0.00677724	0.0819109	0.442782	0.324951	0.00177848	0.37706	0.000249	0.035146	0.742258	0.215623	0.041245	0.169329	0.110603	0.0739381	0.488572	-0.0135719	0.898972	0.209014	0.0480346	0.00276692	0.979351	0.581482	1.85862e-09	0.359982	0.000492212	0.655216	2.44087e-12	0.463582	4.19454e-06	0.440891	1.36649e-05	0.549989	1.96741e-08	0.674521	3.13359e-13	0.69731	2.25687e-14	0.589484	9.79838e-10	0.551582	1.75614e-08	0.322368	0.00194392	0.385646	0.00017424	0.188209	0.0756572	0.663464	1.03438e-12	0.579391	2.19093e-09	0.482539	1.46266e-06	0.711279	3.97197e-15	0.450001	8.59159e-06	0.460379	4.98111e-06	0.427642	2.62185e-05	0.394531	0.000119164	0.638331	1.3062e-11	0.448723	9.17684e-06	0.476502	2.05977e-06	0.645313	6.61127e-12	0.358367	0.000523977	0.566076	6.07923e-09	0.436758	1.67944e-05	0.300003	0.00406872	0.387903	0.000158368	-0.00294699	0.978008	0.240601	0.0223538	0.154265	0.146576	0.175674	0.0976809	0.370072	0.00033058	0.316551	0.00236846	0.489995	9.49591e-07	0.361819	0.000458247
ARHGAP9	brown	6.94285	39.5667	brown	brown	0.102481	0.336468	0.336073	0.00120187	0.244861	0.0200178	0.339955	0.00104459	0.350831	0.000698453	0.0419478	0.694643	0.0396557	0.710567	0.184404	0.0818743	0.15339	0.148906	0.274842	0.00875122	0.05064	0.635499	0.0972642	0.361771	-0.0482682	0.651431	-0.0581135	0.586396	0.31085	0.00286362	0.323666	0.00185908	0.373862	0.000283702	0.149544	0.15949	0.468694	3.1767e-06	0.262603	0.0124019	0.150476	0.156874	0.297683	0.00437882	0.429123	2.44092e-05	0.161781	0.12766	0.237646	0.0241075	0.0902481	0.397593	0.0570916	0.593007	0.0567774	0.595046	0.104845	0.325384	0.0280416	0.793045	0.252514	0.0163451	0.253979	0.0157127	0.409015	6.26559e-05	0.441531	1.32329e-05	0.272626	0.00933198	0.4702	2.92449e-06	0.609367	1.84677e-10	0.431305	2.19552e-05	0.425514	2.9038e-05	0.417616	4.21716e-05	0.428752	2.48509e-05	0.425804	2.8637e-05	0.36491	0.000405909	0.683005	1.20994e-13	0.528256	8.74249e-08	0.513125	2.32539e-07	0.54561	2.67988e-08	0.55126	1.79704e-08	0.313218	0.00264767	0.254443	0.0155167	0.3622	0.000451475	0.440701	1.37961e-05	0.404315	7.74415e-05	0.492478	8.20471e-07	0.46653	3.57536e-06	0.457689	5.74688e-06	0.643927	7.57869e-12	0.493579	7.68724e-07	0.362983	0.000437854	0.503452	4.24144e-07	-0.0562225	0.598656	0.478768	1.81282e-06	0.367535	0.000365829	0.370785	0.000321253	0.463767	4.15298e-06	0.464331	4.0282e-06	0.687207	7.46203e-14	0.484305	1.32158e-06
ARHGDIA	greenyellow	12.8306	73.1205	greenyellow	greenyellow	0.19419	0.0666544	0.0861477	0.419466	0.262987	0.0122699	0.354197	0.000614838	0.418328	4.07917e-05	0.199986	0.0587783	0.318955	0.00218377	0.33824	0.00111161	0.563739	7.23828e-09	0.36647	0.000381631	0.613356	1.3029e-10	0.195246	0.0651597	0.457804	5.71206e-06	0.225271	0.0327813	0.104206	0.328357	0.124533	0.242213	0.274454	0.00885045	0.410651	5.816e-05	0.365878	0.000390674	0.678589	1.99343e-13	0.232892	0.0271753	0.266347	0.0111652	0.0220861	0.836304	0.246944	0.018954	0.495835	6.72162e-07	0.572057	3.86541e-09	0.623441	5.27536e-11	0.593952	6.80105e-10	0.948335	1.19333e-45	0.67939	1.82192e-13	0.557348	1.15857e-08	0.63175	2.44323e-11	0.355241	0.000590827	0.324001	0.00183775	0.354186	0.000615094	0.473507	2.43526e-06	0.215792	0.0410819	0.365482	0.00039684	0.0174706	0.870175	0.0509134	0.633672	0.181172	0.0874701	0.542566	3.31344e-08	0.568884	4.92067e-09	0.0703575	0.509924	0.162331	0.126355	0.0455469	0.669906	0.113673	0.28607	0.117028	0.271992	0.544366	2.92348e-08	0.570734	4.27602e-09	0.553665	1.51255e-08	0.617006	9.42776e-11	0.576539	2.73663e-09	0.64074	1.03475e-11	0.559842	9.65458e-09	0.468619	3.18986e-06	0.400447	9.19726e-05	0.522574	1.26942e-07	0.388917	0.000151681	0.22097	0.0363537	0.131168	0.217835	0.0780412	0.464699	0.0541148	0.612454	-0.144821	0.173236	0.149644	0.159206	-0.368247	0.000355592	-0.191926	0.0699547	-0.198289	0.0610016
ARHGDIB	yellow	10.2566	58.4516	yellow	yellow	0.221975	0.0354911	0.336422	0.00118687	0.388087	0.000157137	0.590492	9.02811e-10	0.556028	1.27525e-08	0.192158	0.069611	0.0771813	0.469649	0.402026	8.57582e-05	0.211542	0.0453363	0.159229	0.133861	0.477913	1.90255e-06	0.0940399	0.377979	0.256013	0.0148697	0.168742	0.111864	0.123865	0.244771	0.260636	0.013098	0.385356	0.000176378	0.402713	8.31804e-05	0.411854	5.50471e-05	0.631615	2.47444e-11	0.214317	0.0425192	0.351561	0.000679495	0.176046	0.0969623	0.145318	0.171751	0.425642	2.88595e-05	0.428707	2.49045e-05	0.531208	7.18309e-08	0.440189	1.41549e-05	0.640977	1.01123e-11	0.344575	0.000881987	0.605067	2.67544e-10	0.695984	2.64771e-14	0.540409	3.84634e-08	0.500582	5.05166e-07	0.548958	2.11667e-08	0.620373	6.96922e-11	0.412566	5.32769e-05	0.573176	3.54791e-09	0.329903	0.00149639	0.545176	2.76261e-08	0.178709	0.0919343	0.510654	2.71605e-07	0.149094	0.160762	0.404105	7.81719e-05	0.353626	0.000628336	0.185182	0.0805705	0.277319	0.00813968	0.171493	0.106056	0.543732	3.05545e-08	0.675223	2.89984e-13	0.412238	5.40866e-05	0.818108	7.38544e-23	0.624743	4.68286e-11	0.47839	1.85191e-06	0.588754	1.03949e-09	0.607302	2.20811e-10	0.445071	1.10629e-05	0.575176	3.04132e-09	0.422895	3.2896e-05	0.266539	0.011105	0.039123	0.714286	-0.0149171	0.889019	-0.139993	0.188169	-0.211337	0.0455502	0.0397463	0.709935	-0.258791	0.013782	-0.0779485	0.465231	-0.0598174	0.575447
ARHGDIG	green	9.16304	52.2193	green	green	0.925042	9.30637e-39	0.698089	2.05372e-14	0.603777	2.98702e-10	0.643443	7.94815e-12	0.534196	5.87644e-08	0.347369	0.000795169	0.284891	0.00649715	0.286668	0.00615705	0.40638	7.05844e-05	0.521179	1.38968e-07	0.450176	8.51421e-06	0.565568	6.31509e-09	0.65287	3.10119e-12	0.602677	3.27965e-10	0.113008	0.288916	0.0927351	0.384661	0.303549	0.0036326	0.404709	7.6085e-05	0.281248	0.00724662	0.563953	7.12416e-09	0.620344	6.98734e-11	0.387653	0.000160054	0.408445	6.42979e-05	-0.116134	0.275695	-0.116225	0.275317	0.155561	0.143173	-0.0485166	0.649755	0.400602	9.13449e-05	0.163892	0.1227	0.188411	0.0753376	-0.221463	0.0359285	-0.117199	0.271286	-0.388657	0.000153373	0.0734862	0.49124	-0.0381594	0.721031	0.278935	0.00776133	-0.0162114	0.879459	0.311525	0.00280054	0.147825	0.164396	0.294719	0.00480562	0.332395	0.00137036	0.438471	1.54238e-05	0.106795	0.316416	-0.082724	0.438252	-0.2352	0.0256466	-0.000442286	0.996699	-0.205443	0.0520728	-0.258203	0.014006	0.175008	0.0989793	0.309429	0.00300072	-0.00236128	0.982378	0.113353	0.287438	0.0709825	0.506162	-0.131827	0.215511	-0.123283	0.247013	0.204747	0.0528908	0.194937	0.0655944	0.0758664	0.477272	0.0727337	0.495701	-0.116156	0.275603	-0.498046	5.88735e-07	-0.121337	0.254608	-0.145259	0.171924	-0.361037	0.000472434	-0.330052	0.00148856	-0.320043	0.00210455	-0.301536	0.00387475	-0.3735	0.000287899
ARHGEF1	brown	9.51862	54.2457	brown	brown	-0.148699	0.161886	0.0466204	0.662594	-0.0614224	0.565222	0.0344942	0.746875	-0.00081165	0.993942	-0.0378485	0.723211	0.0975149	0.360529	0.0313571	0.769221	0.0229363	0.830096	0.163922	0.122631	-0.216555	0.0403543	-0.0433096	0.685244	-0.277937	0.00799319	-0.33385	0.00130126	0.362884	0.000439554	0.0653695	0.540448	0.0919269	0.388836	-0.145037	0.172589	0.268495	0.0105054	-0.175423	0.0981694	-0.160148	0.131602	0.071759	0.501509	0.202028	0.0561908	0.15432	0.146429	0.234523	0.0260876	-0.00880013	0.934392	-0.0668739	0.531148	-0.141113	0.184624	-0.2236	0.0341323	-0.107578	0.312857	-0.0025456	0.981002	0.0114499	0.914703	0.343468	0.000918674	0.383371	0.000191707	0.0985941	0.355212	0.222876	0.034732	0.47236	2.59548e-06	0.0279944	0.793385	0.267615	0.0107715	0.224592	0.0333242	0.476614	2.04689e-06	0.176066	0.0969231	0.352322	0.00066021	0.565842	6.18668e-09	0.605177	2.65035e-10	0.62335	5.3194e-11	0.59653	5.49529e-10	0.678331	2.05183e-13	0.134476	0.206351	-0.0743379	0.486217	0.182087	0.0858567	0.0880966	0.408984	0.14794	0.164065	0.403358	8.08221e-05	0.250862	0.0170844	0.204157	0.0535926	0.487978	1.0684e-06	0.212488	0.0443584	0.25532	0.0151521	0.557278	1.16452e-08	0.148097	0.163612	0.636172	1.60672e-11	0.618092	8.5559e-11	0.735592	1.4915e-16	0.696107	2.60877e-14	0.810062	4.11982e-22	0.969099	2.80713e-55	0.770382	6.88266e-19
ARHGEF10	red	10.9545	62.4288	darkorange	darkorange	-0.249623	0.0176577	0.0765668	0.473204	-0.0468954	0.660725	0.224555	0.0333544	0.129637	0.223299	-0.0384814	0.718775	-0.0456464	0.669227	0.0754495	0.479704	-0.136498	0.199546	-0.0182294	0.864589	-0.195209	0.0652107	-0.197808	0.0616429	-0.323551	0.00186648	-0.394557	0.000119029	0.104634	0.326363	0.250201	0.017388	0.197797	0.0616581	-0.122856	0.248664	0.391468	0.000136004	0.0210895	0.843595	-0.152115	0.152356	0.192266	0.069451	0.195522	0.0647724	0.0538983	0.613879	0.31909	0.00217379	0.218499	0.0385501	0.160516	0.130706	-0.0111447	0.916968	0.0429392	0.687795	0.0130456	0.90287	0.498194	5.83532e-07	0.352779	0.000648878	0.731997	2.47782e-16	0.599602	4.25167e-10	0.460875	4.85075e-06	0.406696	6.95868e-05	0.703665	1.03672e-14	0.355163	0.000592592	0.353948	0.000620707	0.345388	0.000855871	0.331511	0.00141392	0.261155	0.0129114	0.317562	0.00228912	0.720273	1.22805e-15	0.710896	4.17158e-15	0.652463	3.23182e-12	0.837294	8.49425e-25	0.744212	4.26626e-17	0.397693	0.00010382	0.219477	0.037668	0.375883	0.000261284	0.50098	4.93098e-07	0.396765	0.000108121	0.578835	2.28836e-09	0.555945	1.28291e-08	0.359762	0.000496438	0.585308	1.37144e-09	0.424406	3.06152e-05	0.384787	0.000180653	0.562157	8.13995e-09	0.287767	0.00595469	0.458328	5.55559e-06	0.384611	0.000181995	0.511989	2.49793e-07	0.644443	7.20406e-12	0.608232	2.03766e-10	0.816985	9.43452e-23	0.703443	1.06566e-14
ARHGEF10L	blue	11.5654	65.9099	blue	blue	-0.0509378	0.63351	0.302384	0.00377108	0.0253035	0.812864	0.156648	0.140364	0.192879	0.0685492	-0.206139	0.0512642	0.0615213	0.564595	0.0145099	0.89203	0.382541	0.00019847	0.314369	0.00254802	0.0622241	0.560147	0.0390519	0.714784	-0.155329	0.143777	-0.187811	0.0762896	0.392462	0.000130309	0.483466	1.38694e-06	0.554658	1.40808e-08	0.356085	0.000572056	0.647077	5.55121e-12	0.324209	0.00182462	0.155397	0.143599	0.269337	0.0102564	0.437862	1.58989e-05	0.429283	2.42207e-05	0.419411	3.87744e-05	0.131235	0.217596	0.00304252	0.977295	-0.0779216	0.465386	0.351032	0.000693194	0.173526	0.101915	0.351576	0.0006791	0.20979	0.0471927	0.448756	9.16156e-06	0.340211	0.00103492	0.168688	0.111979	0.555731	1.30293e-08	0.632746	2.22438e-11	0.41756	4.2281e-05	0.535932	5.22475e-08	0.348905	0.000750835	0.549593	2.0235e-08	0.484119	1.33584e-06	0.60687	2.29188e-10	0.531741	6.93111e-08	0.641146	9.94698e-12	0.562491	7.94065e-09	0.688807	6.19487e-14	0.73981	8.13408e-17	0.462842	4.36512e-06	0.181858	0.0862585	0.56958	4.66798e-09	0.430554	2.27728e-05	0.542079	3.42739e-08	0.744311	4.20411e-17	0.708133	5.92581e-15	0.430998	2.22865e-05	0.773063	4.37273e-19	0.504446	3.99091e-07	0.457863	5.69417e-06	0.655623	2.34123e-12	-0.0127313	0.905199	0.59006	9.35046e-10	0.608263	2.03232e-10	0.514603	2.11781e-07	0.646344	5.96998e-12	0.571341	4.08253e-09	0.751246	1.47981e-17	0.414418	4.89223e-05
ARHGEF11	blue	10.6984	60.9691	blue	blue	0.742807	5.24943e-17	0.718495	1.55426e-15	0.645283	6.6312e-12	0.604462	2.81732e-10	0.653171	3.00766e-12	0.241843	0.0216497	0.454287	6.87454e-06	0.440149	1.41833e-05	0.720841	1.13858e-15	0.734959	1.63196e-16	0.511105	2.6404e-07	0.713313	3.05787e-15	0.563258	7.50187e-09	0.502021	4.62869e-07	0.655718	2.31837e-12	0.425246	2.94124e-05	0.637092	1.47131e-11	0.523105	1.22633e-07	0.645895	6.24164e-12	0.729515	3.50169e-16	0.743963	4.4264e-17	0.631033	2.61352e-11	0.721092	1.10099e-15	0.254868	0.0153392	0.147679	0.164817	0.215318	0.0415393	0.0108686	0.919018	0.228183	0.0305338	0.251925	0.0166054	0.0510173	0.632979	0.00466055	0.965226	0.085503	0.422968	-0.0939617	0.378377	0.300738	0.0039747	0.175296	0.0984155	0.527259	9.33853e-08	0.357089	0.000550433	0.349173	0.000743346	0.349471	0.000735078	0.457716	5.73872e-06	0.643816	7.66173e-12	0.571994	3.8841e-09	0.430233	2.31306e-05	0.427125	2.68789e-05	0.302534	0.003753	0.586244	1.27241e-09	0.413942	5.00072e-05	0.404471	7.6901e-05	0.597113	5.23502e-10	0.426838	2.72511e-05	0.416997	4.34069e-05	0.392098	0.00013237	0.492922	7.99241e-07	0.38192	0.000203681	0.429496	2.39717e-05	0.533754	6.05416e-08	0.799487	3.4976e-21	0.527367	9.27183e-08	0.559945	9.58162e-09	0.509945	2.83926e-07	-0.485949	1.20193e-06	0.347955	0.000778001	0.290064	0.00555062	0.0693823	0.515821	0.233206	0.0269629	0.17106	0.106953	0.345692	0.000846289	-0.02518	0.813761
ARHGEF12	turquoise	12.3395	70.3218	yellow	yellow	0.500858	4.96788e-07	0.402745	8.30597e-05	0.593365	7.13759e-10	0.737864	1.07747e-16	0.753209	1.09428e-17	0.432985	2.02252e-05	0.42435	3.06977e-05	0.598239	4.76566e-10	0.49244	8.22325e-07	0.469341	3.06603e-06	0.67507	2.9493e-13	0.430165	2.32068e-05	0.614906	1.13624e-10	0.426492	2.77086e-05	0.169727	0.109755	0.298567	0.00425828	0.377291	0.000246652	0.384179	0.000185326	0.448141	9.4558e-06	0.8289	6.41504e-24	0.491492	8.69653e-07	0.530429	7.56675e-08	0.277072	0.0081988	0.10522	0.323644	0.357731	0.000536989	0.672401	3.95547e-13	0.584433	1.47076e-09	0.601286	3.68947e-10	0.666562	7.4404e-13	0.438047	1.5753e-05	0.607464	2.17749e-10	0.625827	4.23908e-11	0.418939	3.96415e-05	0.59842	4.69409e-10	0.671032	4.59311e-13	0.588036	1.10155e-09	0.490883	9.01383e-07	0.500988	4.92854e-07	0.119796	0.260737	0.344754	0.000876167	0.310842	0.00286444	0.563881	7.16237e-09	0.360896	0.000475048	0.467428	3.40446e-06	0.303584	0.00362853	0.448529	9.26904e-06	0.469425	3.05177e-06	0.323174	0.00189086	0.737854	1.07909e-16	0.776242	2.53328e-19	0.638921	1.23406e-11	0.851001	2.41386e-26	0.721411	1.05507e-15	0.58862	1.05087e-09	0.598426	4.69197e-10	0.734792	1.67101e-16	0.679686	1.76223e-13	0.691351	4.59605e-14	0.70681	7.00126e-15	0.452083	7.71245e-06	-0.0178072	0.867696	0.0879931	0.409537	-0.0219307	0.83744	-0.181065	0.0876609	0.150164	0.157748	-0.238221	0.0237575	0.0061365	0.954224	-0.0499051	0.640418
ARHGEF15	turquoise	6.37169	36.3116	green	green	0.676954	2.39284e-13	0.578163	2.4117e-09	0.675173	2.91599e-13	0.563959	7.12074e-09	0.516566	1.86932e-07	0.309314	0.00301204	0.342375	0.000956286	0.446312	1.03846e-05	0.389819	0.00014596	0.508302	3.14516e-07	0.531976	6.82279e-08	0.596574	5.47512e-10	0.561238	8.71162e-09	0.548125	2.24525e-08	0.362353	0.000448789	0.23762	0.0241239	0.445115	1.10376e-05	0.354186	0.000615093	0.397834	0.000103181	0.568999	4.87802e-09	0.601891	3.50556e-10	0.487825	1.07796e-06	0.561488	8.55235e-09	-0.0179273	0.866812	-0.0159706	0.881236	0.148255	0.163157	0.0494603	0.643403	0.275	0.00871105	0.139126	0.190945	-0.00768399	0.942698	-0.0813473	0.445938	-0.0361293	0.735309	-0.170417	0.108297	0.201778	0.0565018	0.194015	0.0669043	0.368441	0.000352863	0.158885	0.134714	0.29632	0.00457074	0.243287	0.0208552	0.350408	0.000709677	0.43599	1.7445e-05	0.400066	9.35334e-05	0.142589	0.180029	0.165623	0.118743	0.0668806	0.531106	0.2549	0.0153259	0.134507	0.206244	0.102296	0.337346	0.398094	0.000102014	0.495485	6.86351e-07	0.181199	0.0874216	0.275395	0.00861131	0.294934	0.00477344	0.0694935	0.515147	0.161267	0.128892	0.369785	0.000334401	0.433913	1.93255e-05	0.278036	0.00796978	0.316591	0.00236526	0.18626	0.0787935	-0.437562	1.61373e-05	0.0405486	0.704349	-0.00400412	0.970122	-0.137572	0.195997	-0.0703196	0.510152	-0.139333	0.190281	-0.00252677	0.981143	-0.133236	0.210602
ARHGEF16	red	4.69535	26.7584	ivory	ivory	-0.233993	0.0264364	-0.321587	0.00199664	-0.0165251	0.877145	0.110965	0.297777	0.0421119	0.693508	0.282312	0.00702032	0.188908	0.0745566	0.181846	0.0862788	-0.0379946	0.722186	0.0880228	0.409379	0.00447946	0.966577	-0.190489	0.0721171	-0.0379182	0.722722	-0.275671	0.00854227	-0.0946414	0.374923	-0.295976	0.00462029	-0.28974	0.00560604	-0.246001	0.0194297	-0.0530707	0.61934	-0.0908447	0.394467	-0.39585	0.000112525	-0.0990912	0.35278	-0.333074	0.0013377	0.0293073	0.783926	0.433404	1.9814e-05	0.412885	5.25031e-05	0.526925	9.54631e-08	0.372132	0.000304279	0.245298	0.0197906	0.406283	7.08929e-05	0.334896	0.00125359	0.480365	1.65577e-06	0.593921	6.81868e-10	0.531715	6.94325e-08	0.360402	0.000484248	0.175528	0.0979638	0.307152	0.00323268	-0.0154337	0.885201	-0.143899	0.176019	-0.0746062	0.484641	0.0436743	0.682735	0.178413	0.0924833	0.353689	0.000626848	0.247537	0.0186605	0.289666	0.00561885	0.304944	0.00347282	0.291949	0.00523733	0.356847	0.00055556	0.15615	0.141646	0.0887502	0.405504	0.216822	0.0401028	0.317155	0.00232075	0.178276	0.092737	0.475374	2.19425e-06	0.213596	0.0432362	0.269383	0.0102429	0.180397	0.0888564	0.243026	0.0209971	0.20551	0.0519937	0.278674	0.00782133	0.608737	1.95061e-10	0.270023	0.0100574	0.184028	0.0825099	0.280521	0.00740503	0.431228	2.20378e-05	0.215914	0.0409648	0.378185	0.000237746	0.472853	2.52539e-06
ARHGEF17	turquoise	10.7643	61.345	green	green	0.784031	6.39904e-20	0.745599	3.47176e-17	0.619419	7.59512e-11	0.645495	6.4938e-12	0.680077	1.68633e-13	0.287562	0.00599193	0.484952	1.2732e-06	0.457135	5.91793e-06	0.742462	5.5229e-17	0.766876	1.23406e-18	0.592922	7.40198e-10	0.637205	1.45559e-11	0.592966	7.37559e-10	0.49936	5.43914e-07	0.54312	3.18847e-08	0.301749	0.00384846	0.61119	1.57559e-10	0.6557	2.32274e-12	0.571117	4.15314e-09	0.716573	2.00122e-15	0.622142	5.93753e-11	0.516351	1.89507e-07	0.593974	6.78894e-10	0.29819	0.00430941	0.303429	0.0036466	0.243909	0.0205209	0.0939931	0.378217	0.304924	0.00347502	0.362487	0.000446438	0.287533	0.00599716	-0.0913342	0.391914	0.0771447	0.46986	-0.0839904	0.431249	0.30579	0.003379	0.161089	0.129321	0.653303	2.96757e-12	0.382484	0.000198947	0.403852	7.90608e-05	0.421246	3.5566e-05	0.463286	4.26196e-06	0.680692	1.57332e-13	0.636476	1.56074e-11	0.428084	2.56659e-05	0.280402	0.00743142	0.210919	0.0459896	0.429331	2.41641e-05	0.217021	0.0399163	0.300304	0.00403002	0.497798	5.97597e-07	0.44007	1.42397e-05	0.425405	2.91889e-05	0.383915	0.000187385	0.464026	4.09524e-06	0.395365	0.000114926	0.350724	0.000701266	0.545609	2.68006e-08	0.702267	1.23233e-14	0.431011	2.22713e-05	0.471982	2.65042e-06	0.396098	0.000111313	-0.448037	9.50637e-06	0.32542	0.00174981	0.299217	0.00417155	0.041888	0.695057	0.144596	0.17391	0.0611375	0.567031	0.228513	0.0302876	-0.0952887	0.37165
ARHGEF18	turquoise	10.6919	60.9319	turquoise	turquoise	0.519856	1.51374e-07	0.565342	6.42275e-09	0.529001	8.32098e-08	0.629667	2.96957e-11	0.647243	5.46033e-12	0.176259	0.0965514	0.352228	0.000662555	0.435579	1.78032e-05	0.641823	9.31254e-12	0.580528	2.0037e-09	0.63164	2.46858e-11	0.514529	2.12786e-07	0.52401	1.15602e-07	0.41179	5.52072e-05	0.422514	3.34958e-05	0.429942	2.34593e-05	0.652103	3.35192e-12	0.57785	2.47134e-09	0.727138	4.8586e-16	0.876524	1.10008e-29	0.621099	6.52678e-11	0.573435	3.47804e-09	0.504451	3.98972e-07	0.269704	0.0101496	0.334203	0.001285	0.41146	5.60494e-05	0.338668	0.00109453	0.418822	3.98603e-05	0.691935	4.28997e-14	0.313222	0.00264731	0.426263	2.80139e-05	0.457487	5.80879e-06	0.242377	0.021353	0.419334	3.89139e-05	0.422264	3.38953e-05	0.679674	1.76468e-13	0.391122	0.000138041	0.563131	7.57291e-09	0.34904	0.000747067	0.444051	1.1651e-05	0.452453	7.56556e-06	0.671685	4.27776e-13	0.484932	1.27467e-06	0.368982	0.000345319	0.352292	0.00066096	0.400227	9.28718e-05	0.414162	4.9503e-05	0.356989	0.000552539	0.815278	1.36486e-22	0.703055	1.11807e-14	0.52728	9.32538e-08	0.697802	2.1263e-14	0.675218	2.90153e-13	0.584161	1.50293e-09	0.691046	4.76431e-14	0.606071	2.45481e-10	0.753295	1.07972e-17	0.663517	1.02866e-12	0.570621	4.31284e-09	0.396662	0.00010861	-0.289744	0.00560531	0.151732	0.153402	0.115255	0.279373	-0.125192	0.239714	0.200974	0.0575135	-0.111696	0.294586	0.0870374	0.414662	-0.134729	0.205489
ARHGEF19	NA	4.57165	26.0534	NA	steelblue	0.203569	0.0543006	0.147089	0.166529	0.135568	0.202656	-0.00420691	0.968609	0.0595043	0.577452	-0.0362857	0.734206	0.254595	0.015453	0.100325	0.346789	0.295235	0.0047288	0.408507	6.41183e-05	0.111655	0.294766	0.251688	0.0167109	0.178124	0.0930209	0.250239	0.0173704	0.325712	0.0017322	0.137008	0.197854	0.171509	0.106022	0.109927	0.30235	0.160507	0.13073	0.124042	0.24409	0.262988	0.0122696	0.137431	0.19646	0.314175	0.00256463	0.13405	0.207804	-0.042661	0.689715	-0.0745985	0.484686	-0.133472	0.209788	-0.00613161	0.954261	-0.026243	0.80605	-0.117021	0.272021	-0.190021	0.0728321	-0.193563	0.0675553	-0.248376	0.0182514	-0.0932777	0.381874	-0.215744	0.0411281	0.0064957	0.951548	-0.0995647	0.350473	-0.0440776	0.679964	0.0504568	0.636723	0.0620403	0.561309	0.255585	0.0150438	0.167659	0.114217	0.228831	0.0300518	0.0192084	0.857391	0.156594	0.140503	0.169397	0.110459	0.0354139	0.740363	0.036767	0.730814	0.0587346	0.582394	-0.0124252	0.907468	0.0101462	0.924384	-0.118154	0.267374	0.0289633	0.786402	0.046815	0.661272	0.0232737	0.827634	0.0142428	0.894006	0.199491	0.0594197	0.0645192	0.545739	0.129279	0.224592	0.264409	0.0117913	-0.217018	0.0399187	0.217816	0.0391762	0.334148	0.00128751	0.138233	0.193837	0.160879	0.129827	0.186409	0.0785489	0.199002	0.0600583	0.00680736	0.949226
ARHGEF2	turquoise	11.2201	63.9421	magenta	magenta	0.689746	5.54997e-14	0.608712	1.9547e-10	0.653195	3.00026e-12	0.464992	3.88674e-06	0.61915	7.78056e-11	0.208604	0.0484851	0.432249	2.0967e-05	0.40289	8.25255e-05	0.852231	1.72319e-26	0.740836	7.00644e-17	0.647771	5.18058e-12	0.768706	9.11e-19	0.62863	3.27071e-11	0.654603	2.59895e-12	0.706413	7.35867e-15	0.424812	3.00286e-05	0.660157	1.4641e-12	0.612756	1.37357e-10	0.62417	4.93511e-11	0.805383	1.07859e-21	0.823548	2.20011e-23	0.566053	6.08998e-09	0.656713	2.09297e-12	0.420115	3.75124e-05	0.159985	0.132002	0.166856	0.115985	0.0201579	0.850422	0.185649	0.0797973	0.34666	0.000816415	0.00817743	0.939025	0.0179734	0.866473	0.135011	0.204533	-0.21687	0.0400581	0.129874	0.222449	0.111716	0.294498	0.431148	2.21243e-05	0.193009	0.06836	0.245859	0.019502	0.253182	0.0160539	0.328213	0.00158772	0.472744	2.54082e-06	0.484415	1.31326e-06	0.367765	0.000362493	0.335334	0.00123411	0.173824	0.10132	0.397674	0.000103906	0.264428	0.011785	0.318952	0.00218402	0.548241	2.22686e-08	0.431127	2.21464e-05	0.394239	0.00012068	0.359865	0.000494462	0.520713	1.43224e-07	0.343382	0.000921605	0.450239	8.48674e-06	0.542989	3.21756e-08	0.729163	3.67627e-16	0.578732	2.30681e-09	0.615626	1.06594e-10	0.469902	2.97285e-06	-0.527824	8.99638e-08	0.230621	0.0287538	0.164228	0.121925	-0.0742839	0.486535	0.107054	0.315235	0.0116107	0.91351	0.143261	0.177961	-0.216639	0.0402754
ARHGEF25	green	10.2038	58.1506	lightcyan1	lightcyan1	0.731687	2.58786e-16	0.594359	6.57687e-10	0.645765	6.3226e-12	0.67051	4.86126e-13	0.672199	4.04397e-13	0.405883	7.21824e-05	0.532043	6.79243e-08	0.486202	1.18448e-06	0.653918	2.78747e-12	0.743084	5.03973e-17	0.510109	2.81021e-07	0.571616	3.99773e-09	0.56548	6.35692e-09	0.394167	0.000121059	0.509457	2.92695e-07	0.152454	0.151433	0.425673	2.88176e-05	0.431408	2.18451e-05	0.517981	1.70756e-07	0.624324	4.86622e-11	0.491673	8.60394e-07	0.506145	3.59462e-07	0.534309	5.83151e-08	0.196831	0.0629656	0.290016	0.00555878	0.335505	0.00122658	0.200343	0.0583191	0.468975	3.12817e-06	0.375758	0.000262624	0.365816	0.000391633	-0.0335066	0.753889	0.145682	0.170669	0.0381245	0.721276	0.457517	5.79956e-06	0.210766	0.046151	0.60111	3.74474e-10	0.403917	7.8832e-05	0.336608	0.00117898	0.286909	0.00611211	0.385507	0.000175263	0.724829	6.6577e-16	0.773285	4.21072e-19	0.629218	3.09655e-11	0.359238	0.00050662	0.313493	0.00262355	0.516892	1.83077e-07	0.254749	0.0153885	0.366886	0.000375388	0.478881	1.8012e-06	0.413311	5.1484e-05	0.476377	2.07433e-06	0.394327	0.000120223	0.418129	4.11728e-05	0.466695	3.54333e-06	0.292835	0.00509561	0.560737	9.03925e-09	0.69721	2.28431e-14	0.462734	4.3906e-06	0.393192	0.00012627	0.437531	1.61626e-05	-0.289805	0.00559495	0.420547	3.67577e-05	0.417904	4.1609e-05	0.226252	0.0320085	0.330134	0.00148428	0.153885	0.147584	0.374941	0.000271525	0.158163	0.136518
ARHGEF26	yellow	11.1521	63.5548	lightgreen	lightgreen	-0.108449	0.308936	0.0335472	0.753599	0.148218	0.163263	0.386439	0.000168501	0.403334	8.09083e-05	0.15415	0.146882	0.106298	0.318686	0.33151	0.00141396	0.135472	0.202977	0.112667	0.290381	0.224035	0.0337761	-0.0467672	0.661596	0.0743388	0.486212	-0.0966756	0.364697	-0.0325433	0.760748	0.310605	0.00288691	0.231908	0.0278501	0.0859156	0.420725	0.41294	5.237e-05	0.462082	4.54721e-06	0.0602039	0.572977	0.332165	0.00138157	0.0857279	0.421745	0.0926071	0.38532	0.430011	2.33804e-05	0.589719	9.61328e-10	0.556642	1.21963e-08	0.365242	0.000400621	0.599486	4.2931e-10	0.389774	0.00014624	0.858526	2.92546e-27	0.721004	1.11402e-15	0.808497	5.70121e-22	0.637747	1.38167e-11	0.682205	1.3253e-13	0.495581	6.82416e-07	0.655695	2.32387e-12	0.481056	1.59192e-06	0.156367	0.141086	0.219337	0.0377928	0.179221	0.0909927	0.418714	4.0061e-05	0.426958	2.70949e-05	0.594135	6.69921e-10	0.536152	5.14721e-08	0.477623	1.93384e-06	0.717982	1.66302e-15	0.564025	7.08575e-09	0.609832	1.77366e-10	0.580215	2.05368e-09	0.692368	4.07543e-14	0.842462	2.30902e-25	0.687667	7.07429e-14	0.769576	7.87854e-19	0.751321	1.46288e-17	0.610473	1.67733e-10	0.628805	3.21789e-11	0.679664	1.76659e-13	0.600386	3.98052e-10	0.532202	6.72052e-08	0.344066	0.000898673	0.226923	0.0314894	0.140183	0.187565	0.132242	0.214056	0.457923	5.67617e-06	0.091975	0.388586	0.332422	0.00136904	0.3241	0.00183149
ARHGEF26-AS1	pink	9.7811	55.7416	pink	pink	-0.233032	0.0270803	-0.19196	0.0699041	0.0256595	0.810281	0.236555	0.0247845	0.323107	0.00189523	0.223414	0.0342859	0.233355	0.0268624	0.284641	0.00654635	0.14617	0.169224	0.106401	0.318214	0.127474	0.231185	-0.0962374	0.366886	0.00894626	0.933305	-0.237488	0.0242045	0.0334647	0.754186	0.082328	0.440455	9.2366e-05	0.999311	-0.0657091	0.538341	0.30502	0.00346425	0.252699	0.0162641	-0.168251	0.112924	0.194608	0.0660591	-0.0679983	0.524249	0.114056	0.284438	0.5148	2.09156e-07	0.568332	5.13018e-09	0.62145	6.32248e-11	0.387062	0.00016412	0.554677	1.40617e-08	0.49133	8.77969e-07	0.711294	3.9644e-15	0.691833	4.34178e-14	0.811308	3.17405e-22	0.655677	2.32831e-12	0.584291	1.48748e-09	0.397378	0.000105264	0.608071	2.06629e-10	0.255427	0.0151083	-0.00707874	0.947205	0.0505076	0.636383	0.224857	0.0331115	0.454511	6.79434e-06	0.587899	1.11383e-09	0.605053	2.67877e-10	0.63369	2.03463e-11	0.491527	8.67859e-07	0.58995	9.43434e-10	0.588288	1.07941e-09	0.427809	2.60083e-05	0.391036	0.000138549	0.681643	1.41271e-13	0.683741	1.11235e-13	0.612623	1.3896e-10	0.822352	2.88142e-23	0.586875	1.20959e-09	0.542341	3.36555e-08	0.551227	1.80125e-08	0.564491	6.84391e-09	0.509332	2.94989e-07	0.620662	6.7893e-11	0.532557	6.56211e-08	0.455017	6.61625e-06	0.401558	8.75578e-05	0.412873	5.25302e-05	0.625958	4.18831e-11	0.216419	0.0404834	0.510521	2.73874e-07	0.542154	3.40952e-08
ARHGEF28	green	5.34662	30.4699	green	green	0.819851	5.0324e-23	0.726382	5.38882e-16	0.577812	2.47856e-09	0.617196	9.26884e-11	0.510598	2.72571e-07	0.227759	0.0308527	0.244748	0.0200771	0.23355	0.026732	0.385726	0.000173652	0.528475	8.61633e-08	0.276787	0.0082677	0.526379	9.89631e-08	0.462223	4.51292e-06	0.4623	4.49423e-06	0.264289	0.0118311	0.23838	0.0236613	0.3895	0.000147957	0.346339	0.000826211	0.375021	0.000270634	0.478611	1.829e-06	0.592912	7.40829e-10	0.425081	2.96444e-05	0.482464	1.46896e-06	0.0107997	0.91953	-0.0480689	0.652777	0.174312	0.10035	-0.168435	0.112527	0.241469	0.0218597	0.000209737	0.998435	-0.00851676	0.9365	-0.174953	0.0990861	-0.1516	0.153765	-0.254232	0.0156053	0.177571	0.0940573	0.020978	0.844411	0.340864	0.00101059	0.18471	0.0813598	0.343548	0.000915992	0.252448	0.0163741	0.427854	2.59509e-05	0.491081	8.90942e-07	0.387324	0.000162303	0.106009	0.320011	0.151888	0.152976	-8.46725e-05	0.999368	0.35638	0.000565621	0.142626	0.179914	0.0812689	0.446377	0.311625	0.00279132	0.264519	0.0117551	0.0250543	0.814674	0.14516	0.172222	0.127418	0.231392	-0.00904523	0.932569	0.0268853	0.801399	0.194	0.0669271	0.400576	9.14507e-05	0.156222	0.141458	0.255206	0.0151993	0.087756	0.410805	-0.452515	7.5412e-06	0.0186692	0.861354	-0.00141482	0.989441	-0.147169	0.166297	-0.0801163	0.452873	0.0353045	0.741136	0.0582598	0.585452	-0.139643	0.189286
ARHGEF3	lightcyan	9.49045	54.0852	lightcyan	lightcyan	0.451827	7.81597e-06	0.74123	6.61491e-17	0.470448	2.88486e-06	0.723943	7.50695e-16	0.693245	3.67309e-14	0.0623062	0.559628	0.0850599	0.425384	0.366022	0.000388462	0.291275	0.00534756	0.341469	0.000988531	0.34802	0.000776112	0.198151	0.0611842	0.192552	0.0690293	0.105591	0.321933	0.285959	0.00629079	0.431831	2.13997e-05	0.683244	1.1773e-13	0.581928	1.79425e-09	0.63483	1.82593e-11	0.683353	1.1628e-13	0.377354	0.000246005	0.573215	3.53726e-09	0.542422	3.34673e-08	0.143939	0.175896	0.362	0.000455021	0.211574	0.0453028	0.224019	0.0337888	0.245092	0.0198973	0.468473	3.21536e-06	0.259757	0.0134199	0.355182	0.000592157	0.44149	1.32599e-05	0.438363	1.55068e-05	0.507687	3.26763e-07	0.472253	2.61098e-06	0.849893	3.26067e-26	0.678556	2.0008e-13	0.759014	4.40747e-18	0.679137	1.87443e-13	0.768878	8.85297e-19	0.527906	8.94719e-08	0.681107	1.50112e-13	0.229876	0.0292883	0.539504	4.09368e-08	0.465436	3.79433e-06	0.418641	4.01987e-05	0.393897	0.000122484	0.331866	0.00139629	0.566517	5.88145e-09	0.61051	1.67187e-10	0.514705	2.10422e-07	0.761681	2.87785e-18	0.613554	1.28033e-10	0.495937	6.6808e-07	0.612767	1.37218e-10	0.658897	1.66953e-12	0.677388	2.28003e-13	0.566803	5.75659e-09	0.44668	1.01908e-05	0.376456	0.000255235	-0.287276	0.00604429	0.211774	0.045095	0.1137	0.285955	-0.0777437	0.466408	0.106128	0.319464	0.0726176	0.496391	0.218956	0.038136	0.0341695	0.749179
ARHGEF33	NA	3.58919	20.4544	NA	brown	0.185079	0.0807436	0.282016	0.00708269	0.0808044	0.448989	0.287274	0.00604463	0.254204	0.0156172	0.0451855	0.672375	-0.01809	0.865614	0.175806	0.0974263	0.0248113	0.81644	0.221108	0.0362341	-0.0661006	0.535918	0.0468014	0.661364	-0.0599076	0.57487	-0.0880353	0.409312	0.27543	0.00860254	0.0226757	0.831997	0.163583	0.123417	-0.028353	0.790799	0.212612	0.0442326	0.0212585	0.842357	0.0061713	0.953965	0.17339	0.10219	0.251559	0.0167691	0.0339964	0.750408	0.138384	0.193345	-0.040668	0.703518	-0.0823844	0.440141	0.00777573	0.942015	-0.168496	0.112395	-0.0287642	0.787835	-0.110938	0.297895	0.0663112	0.534617	0.147526	0.165259	0.32571	0.00173233	0.17752	0.0941537	0.296173	0.00459185	0.350436	0.00070893	0.142119	0.181481	0.281274	0.0072411	0.423345	3.22012e-05	0.362052	0.000454092	0.246987	0.0189329	0.133884	0.208371	0.425421	2.91673e-05	0.284461	0.00658182	0.334777	0.00125896	0.278148	0.00794359	0.339246	0.00107185	0.0332134	0.755974	0.0198095	0.852978	0.115605	0.277905	0.137613	0.195863	0.120851	0.256531	0.1434	0.177536	0.0662681	0.534883	0.240655	0.0223227	0.322876	0.0019103	0.117012	0.27206	0.148143	0.163479	0.289117	0.00571411	-0.0539718	0.613396	0.351456	0.000682175	0.373934	0.000282874	0.289288	0.00568438	0.234259	0.026261	0.372605	0.000298526	0.502596	4.4693e-07	0.36634	0.000383598
ARHGEF34P	NA	1.56863	8.93948	NA	plum1	0.344526	0.000883563	0.165048	0.120048	0.443771	1.18172e-05	0.248368	0.0182552	0.180941	0.0878808	0.294581	0.00482633	0.299847	0.00408901	0.287143	0.00606884	0.233737	0.0266072	0.298308	0.00429336	0.331784	0.00140035	0.287261	0.00604717	0.38517	0.000177767	0.324245	0.00182236	0.270147	0.0100215	0.00753269	0.943825	0.0501294	0.638914	0.0338006	0.751799	0.116006	0.276231	0.185363	0.0802706	0.236761	0.0246551	0.149549	0.159476	0.161484	0.128372	0.0450021	0.673629	0.00248633	0.981445	0.197024	0.062702	0.135612	0.202506	0.222771	0.0348196	-0.0254543	0.81177	-0.021408	0.841263	-0.116479	0.274265	0.0540974	0.612569	-0.134607	0.205905	0.1309	0.218783	0.122252	0.251015	0.0576338	0.589495	-0.00466141	0.96522	-0.0527397	0.621531	-0.0477201	0.655136	0.0734273	0.491589	0.23899	0.0232961	0.0400165	0.708052	0.0146712	0.890837	0.128038	0.229112	-0.0716955	0.501889	0.182555	0.0850405	0.0111982	0.916572	0.0981081	0.357601	0.254774	0.0153784	0.217078	0.0398625	0.0143041	0.893552	0.0505635	0.63601	0.0385129	0.718554	-0.00774278	0.942261	-0.00453963	0.966128	0.171533	0.105973	0.162154	0.126774	0.141001	0.184977	0.16173	0.127783	0.0771063	0.470082	-0.101152	0.342807	-0.00598026	0.955389	-0.00569099	0.957544	0.00337253	0.974833	-0.0150708	0.887883	-0.0714681	0.50325	0.0446145	0.676282	-0.0746058	0.484643
ARHGEF35	NA	1.71766	9.78875	NA	orange	0.122294	0.250851	0.0233215	0.827286	0.318714	0.00220167	0.0981336	0.357475	0.131939	0.215117	0.186009	0.0792038	0.227297	0.0312036	0.245002	0.0199445	0.220062	0.0371481	0.284956	0.00648441	0.361709	0.000460227	0.284641	0.00654627	0.321405	0.00200906	0.331504	0.00141425	0.0765113	0.473525	0.0849027	0.426243	0.133387	0.210082	0.11976	0.260879	0.300898	0.0039545	0.308205	0.00312343	0.258294	0.0139713	0.184043	0.0824849	0.13532	0.203491	0.0786572	0.461171	0.0334178	0.75452	0.115162	0.279763	0.248812	0.0180415	0.276855	0.00825119	0.347791	0.000782767	0.151746	0.153364	0.187358	0.0770132	0.204364	0.0533458	0.0540076	0.61316	0.0683187	0.522292	0.0392707	0.713255	0.0896779	0.400593	0.0193041	0.856688	0.0693518	0.516006	-0.0253978	0.81218	-0.082888	0.437341	0.148199	0.163317	0.287374	0.00602627	0.322289	0.00194918	0.00533777	0.960177	0.108934	0.306764	-0.00019225	0.998565	0.0580776	0.586628	0.0507919	0.634484	0.202775	0.0552677	0.268516	0.0104993	0.245778	0.0195436	0.181338	0.0871748	0.179098	0.0912172	0.205475	0.0520357	0.183842	0.0828274	0.225702	0.0324399	0.184839	0.0811443	0.179778	0.0899761	0.210419	0.0465188	0.0957996	0.36908	-0.00539908	0.95972	0.0469673	0.660237	0.0329034	0.758182	0.0032617	0.97566	0.0886986	0.405778	-0.133244	0.210577	-0.0373694	0.726576	-0.0244819	0.818835
ARHGEF37	blue	9.29475	52.9699	tan	tan	0.443238	1.21408e-05	0.195454	0.0648671	0.487155	1.12077e-06	0.611459	1.53893e-10	0.563088	7.59737e-09	0.561678	8.43303e-09	0.562156	8.1403e-09	0.527764	9.03202e-08	0.400664	9.10945e-05	0.504599	3.95356e-07	0.39356	0.000124282	0.421377	3.53466e-05	0.5406	3.7962e-08	0.332604	0.00136022	0.19489	0.0656606	0.0902116	0.397784	0.0829549	0.43697	0.0256627	0.810257	0.399242	9.69933e-05	0.520354	1.46583e-07	0.339117	0.00107688	0.387608	0.000160364	0.243776	0.0205921	-0.0302259	0.777327	0.248438	0.0182215	0.639037	1.22029e-11	0.4754	2.19115e-06	0.623696	5.15395e-11	0.388802	0.000152427	0.382566	0.00019827	0.424864	2.99533e-05	0.378953	0.000230345	0.348629	0.000758639	0.664477	9.29126e-13	0.472222	2.61544e-06	0.36764	0.0003643	0.47097	2.80299e-06	0.204162	0.0535873	-0.0823805	0.440163	0.166284	0.117259	0.429518	2.39466e-05	0.527942	8.92639e-08	0.562449	7.9654e-09	0.461717	4.63695e-06	0.39353	0.00012444	0.608026	2.07429e-10	0.574445	3.21783e-09	0.496619	6.41378e-07	0.586603	1.23625e-09	0.454705	6.72557e-06	0.521528	1.3586e-07	0.564724	6.72632e-09	0.511477	2.57961e-07	0.559406	9.96798e-09	0.377501	0.000244532	0.555023	1.3714e-08	0.657947	1.84246e-12	0.576294	2.78915e-09	0.532932	6.39899e-08	0.504584	3.95725e-07	0.122494	0.250073	0.25828	0.0139764	0.246345	0.0192548	0.171356	0.106339	0.419225	3.91143e-05	0.0805975	0.450155	0.343565	0.000915428	0.278849	0.00778099
ARHGEF38	NA	1.28894	7.34557	NA	midnightblue	0.0909197	0.394075	0.125704	0.23778	0.108437	0.30899	0.0393155	0.712942	0.0770006	0.470692	0.0435367	0.683681	-0.0523169	0.624332	0.088055	0.409207	-0.0806142	0.450061	-0.0380937	0.721492	0.0792851	0.45759	0.0548741	0.607468	0.105667	0.321583	0.128199	0.228519	0.0279243	0.793891	0.0995953	0.350324	0.0732312	0.492749	-0.0283583	0.790761	0.0699713	0.512255	0.0602431	0.572727	0.138392	0.193319	0.179311	0.0908274	0.151027	0.155345	-0.104649	0.326292	-0.215814	0.0410609	0.0460663	0.666364	-0.0478246	0.654429	0.0031113	0.976782	-0.0573137	0.591567	-0.0976129	0.360044	0.0229853	0.829738	-0.00674155	0.949717	-0.100839	0.34431	-0.0918177	0.389402	0.047244	0.65836	-0.0502585	0.63805	-0.0163731	0.878266	0.0392631	0.713308	0.109073	0.306142	0.0622037	0.560276	-0.0543696	0.610779	-0.103685	0.330793	-0.108585	0.308324	0.0350505	0.742934	-0.0195753	0.854697	-0.186316	0.0787017	-0.0653295	0.540696	-0.123692	0.245434	-0.0353644	0.740713	0.107129	0.314895	0.00337922	0.974783	-0.00987053	0.926433	0.0561568	0.599084	-0.125026	0.240341	-0.0683309	0.522218	0.0422707	0.69241	-0.0336321	0.752996	0.0129264	0.903753	-0.100561	0.345648	-0.0633687	0.552939	-0.117028	0.271993	-0.16693	0.115821	-0.10864	0.308077	-0.116382	0.274667	-0.252453	0.0163719	-0.191313	0.0708709	-0.11848	0.266049	-0.17366	0.101647
ARHGEF39	NA	4.41509	25.1612	white	white	0.0345699	0.746338	0.092999	0.383304	0.00919303	0.93147	0.0711429	0.505199	0.132215	0.214153	0.0249226	0.815631	0.297841	0.00435706	0.134474	0.206356	0.327614	0.00162129	0.304757	0.00349386	0.0779565	0.465186	0.10915	0.305797	0.00971062	0.927622	-0.0261823	0.80649	0.362627	0.000444008	0.100319	0.346818	0.204579	0.0530899	0.24835	0.0182637	0.250313	0.0173361	0.0943283	0.376512	-0.0279524	0.793688	0.0283997	0.790462	0.15061	0.156503	0.344621	0.00088049	0.361487	0.000464217	0.0783922	0.462687	0.101921	0.33913	0.016476	0.877507	0.175631	0.0977645	0.221236	0.036124	-0.0818059	0.443369	0.0087153	0.935023	0.154065	0.147105	0.209009	0.0480408	0.00308023	0.977014	0.336225	0.00119529	0.257749	0.0141814	0.0807385	0.44936	0.232351	0.027544	0.194406	0.0663461	0.51696	1.82283e-07	0.317878	0.00226487	0.372635	0.000298161	0.2265	0.0318163	0.337588	0.00113808	0.319923	0.00211317	0.217148	0.0397965	0.347978	0.000777314	0.22796	0.0307012	0.0300694	0.77845	0.323443	0.00187342	0.120051	0.259714	0.293808	0.00494394	0.418847	3.98123e-05	0.235878	0.0252118	0.235191	0.0256526	0.386534	0.000167825	0.182561	0.085029	0.218093	0.0389214	0.440267	1.40996e-05	0.0368951	0.729912	0.451724	7.85781e-06	0.586425	1.25408e-09	0.488063	1.0631e-06	0.423161	3.24829e-05	0.488708	1.02382e-06	0.459661	5.17565e-06	0.289122	0.0057132
ARHGEF4	blue	11.2809	64.2889	salmon4	salmon4	0.678958	1.91252e-13	0.660613	1.39596e-12	0.593782	6.89693e-10	0.744105	4.33445e-17	0.658773	1.69121e-12	0.400186	9.30385e-05	0.461106	4.79132e-06	0.530689	7.43626e-08	0.467805	3.33507e-06	0.706929	6.89685e-15	0.442854	1.23784e-05	0.47849	1.84157e-06	0.481315	1.5686e-06	0.292378	0.00516827	0.445513	1.08163e-05	0.186609	0.0782238	0.451588	7.91358e-06	0.342537	0.000950632	0.560713	9.055e-09	0.565176	6.50289e-09	0.424258	3.08322e-05	0.504867	3.88906e-07	0.556604	1.22296e-08	0.0666195	0.532715	0.270902	0.00980711	0.333366	0.00132389	0.211563	0.0453138	0.441762	1.30798e-05	0.275582	0.00856444	0.317704	0.00227816	0.0301204	0.778084	0.16296	0.124873	0.189389	0.0738078	0.582015	1.78199e-09	0.34254	0.000950541	0.672802	3.78569e-13	0.544268	2.94347e-08	0.47377	2.39986e-06	0.402595	8.36188e-05	0.505008	3.85534e-07	0.755515	7.64831e-18	0.729112	3.70237e-16	0.547342	2.37276e-08	0.492218	8.33172e-07	0.396248	0.000110591	0.572838	3.64093e-09	0.41691	4.35828e-05	0.428052	2.57052e-05	0.526909	9.55676e-08	0.486433	1.16875e-06	0.426027	2.83328e-05	0.47418	2.34567e-06	0.404553	7.66198e-05	0.475212	2.21426e-06	0.328967	0.00154636	0.563843	7.18276e-09	0.743617	4.65881e-17	0.440999	1.35916e-05	0.397663	0.000103956	0.439114	1.4937e-05	-0.26105	0.0129488	0.453569	7.1376e-06	0.413577	5.08578e-05	0.26742	0.0108314	0.360859	0.000475734	0.250473	0.0172626	0.517969	1.70895e-07	0.288652	0.00579591
ARHGEF40	blue	11.7511	66.9685	violet	violet	0.326377	0.00169267	0.588355	1.07354e-09	0.407933	6.58072e-05	0.314517	0.00253549	0.431781	2.14517e-05	-0.158433	0.135841	0.100003	0.348347	0.133698	0.20901	0.535788	5.2758e-08	0.451254	8.05185e-06	0.390992	0.000138812	0.464896	3.907e-06	0.256137	0.0148195	0.340948	0.00100752	0.452722	7.46003e-06	0.820613	4.25032e-23	0.81521	1.38503e-22	0.557933	1.11018e-08	0.77042	6.83848e-19	0.755918	7.18154e-18	0.773994	3.72985e-19	0.661423	1.28248e-12	0.790764	1.85897e-20	0.302133	0.00380145	0.0227173	0.831693	0.0897187	0.400378	-0.105497	0.322367	-0.0666038	0.532811	0.383703	0.000189061	-0.134267	0.207063	0.42643	2.77912e-05	0.198262	0.0610376	0.0825609	0.439158	0.0854865	0.423058	0.171883	0.105251	0.418571	4.0331e-05	0.361172	0.000469953	0.531461	7.06228e-08	0.458004	5.65198e-06	0.353119	0.000640554	0.346528	0.000820433	0.458584	5.48066e-06	0.402897	8.24995e-05	0.489815	9.59683e-07	0.348931	0.000750119	0.477389	1.95951e-06	0.569377	4.74006e-09	0.457717	5.73854e-06	0.598945	4.49247e-10	0.47314	2.4855e-06	0.545601	2.68156e-08	0.507226	3.36219e-07	0.598857	4.52586e-10	0.46062	4.91737e-06	0.732374	2.35035e-16	0.4832	1.40823e-06	0.79872	4.06446e-21	0.599285	4.36633e-10	0.570726	4.27843e-09	0.517312	1.78237e-07	-0.456034	6.27169e-06	0.218834	0.0382456	0.120873	0.256442	-0.020407	0.848595	0.29697	0.00447834	0.12746	0.231235	0.2813	0.00723552	-0.070312	0.510198
ARHGEF5	NA	3.39755	19.3623	NA	purple	0.369575	0.000337229	0.20559	0.0519008	0.198271	0.0610253	0.206689	0.0506333	0.187247	0.0771925	0.234549	0.0260702	0.11923	0.263012	0.224039	0.0337726	0.165168	0.119773	0.210965	0.0459409	0.275688	0.0085379	0.292345	0.00517365	0.381636	0.000206103	0.373905	0.000283206	-0.0580381	0.586882	-0.0519187	0.626976	0.0409824	0.701335	0.122827	0.248777	0.0243637	0.819695	0.241858	0.0216414	0.251678	0.0167156	0.141336	0.183924	0.0842045	0.430071	-0.110059	0.301763	-0.101213	0.342514	0.0277372	0.795242	0.0736325	0.490375	0.293051	0.00506156	0.141341	0.18391	0.131911	0.215216	-0.106089	0.319644	0.0482195	0.65176	-0.225711	0.0324325	-0.0411642	0.700073	-0.0579332	0.587559	0.0201472	0.8505	-0.236813	0.024623	0.0570027	0.593584	-0.0763962	0.474193	0.0542091	0.611834	0.0368041	0.730553	0.163913	0.122652	0.0270695	0.800067	-0.140248	0.187356	-0.203063	0.0549154	-0.144828	0.173214	-0.234113	0.0263573	-0.207115	0.0501492	0.0119749	0.910808	0.221193	0.0361609	-0.109721	0.303261	-0.00247411	0.981536	0.072317	0.49818	-0.117951	0.268204	-0.144789	0.173333	0.10104	0.343342	-0.0435731	0.683431	-0.0505444	0.636137	-0.0922805	0.387006	-0.163182	0.124352	-0.161799	0.127619	-0.0534815	0.616627	-0.140594	0.186262	-0.217769	0.0392194	-0.137432	0.196459	-0.364655	0.000410014	-0.278611	0.00783598	-0.267045	0.0109469
ARHGEF6	black	12.1544	69.2666	black	black	0.410455	5.8682e-05	0.504311	4.02395e-07	0.566405	5.93095e-09	0.354861	0.000599472	0.556835	1.20263e-08	0.0150184	0.88827	0.211429	0.0454542	0.301878	0.00383262	0.53445	5.77649e-08	0.466004	3.67907e-06	0.513465	2.27606e-07	0.608789	1.94172e-10	0.465313	3.81967e-06	0.526318	9.93593e-08	0.401376	8.82681e-05	0.716281	2.07906e-15	0.686895	7.73662e-14	0.466635	3.55503e-06	0.66117	1.31688e-12	0.831251	3.68216e-24	0.869228	1.16849e-28	0.727666	4.51914e-16	0.724288	7.16367e-16	0.162487	0.125985	-0.112862	0.289544	0.160226	0.131413	0.0198617	0.852595	0.0480782	0.652714	0.384998	0.000179054	-0.159507	0.133175	0.441473	1.3271e-05	0.25763	0.0142279	0.00173927	0.987019	0.0754214	0.479867	0.266289	0.0111836	0.289748	0.00560471	0.23652	0.0248063	0.440267	1.40995e-05	0.239767	0.0228375	0.224095	0.0337269	0.17631	0.0964544	0.405383	7.38207e-05	0.317633	0.00228369	0.487376	1.10644e-06	0.21329	0.0435438	0.416447	4.45303e-05	0.463767	4.15285e-06	0.318174	0.00224232	0.579833	2.11614e-09	0.588932	1.02468e-09	0.571769	3.95136e-09	0.535772	5.28182e-08	0.595546	5.96233e-10	0.354809	0.000600656	0.602157	3.42743e-10	0.526371	9.90123e-08	0.722107	9.61197e-16	0.610415	1.68582e-10	0.594718	6.38477e-10	0.474204	2.34248e-06	-0.47297	2.50905e-06	0.0753063	0.48054	-0.0340773	0.749833	-0.205224	0.0523285	0.171218	0.106626	-0.0792751	0.457647	0.0905405	0.396059	-0.162685	0.125518
ARHGEF7	blue	10.6431	60.654	blue	blue	0.682749	1.24579e-13	0.633489	2.07374e-11	0.581492	1.85711e-09	0.650443	3.96367e-12	0.685942	8.63762e-14	0.356931	0.000553767	0.510944	2.66714e-07	0.495518	6.85002e-07	0.727849	4.40676e-16	0.735807	1.44655e-16	0.499927	5.25615e-07	0.624549	4.76694e-11	0.52196	1.32112e-07	0.385603	0.00017455	0.604983	2.6947e-10	0.291083	0.00537922	0.540797	3.74491e-08	0.453652	7.10655e-06	0.616109	1.02115e-10	0.662328	1.16604e-12	0.55925	1.00829e-08	0.543343	3.13932e-08	0.549637	2.01723e-08	0.325546	0.00174218	0.377151	0.000248067	0.35965	0.000498606	0.160908	0.129756	0.321064	0.00203261	0.2933	0.00502262	0.22796	0.0307009	0.0640953	0.548387	0.194615	0.0660495	0.101287	0.342159	0.490661	9.13208e-07	0.282944	0.00688869	0.624614	4.73853e-11	0.551017	1.82852e-08	0.336909	0.00116628	0.34461	0.000880849	0.456917	5.98642e-06	0.736096	1.38804e-16	0.586241	1.27276e-09	0.477435	1.95446e-06	0.541159	3.65246e-08	0.431314	2.19456e-05	0.660144	1.46616e-12	0.514309	2.1577e-07	0.544557	2.88471e-08	0.570441	4.37222e-09	0.437406	1.62631e-05	0.49241	8.23808e-07	0.483782	1.36196e-06	0.566119	6.05963e-09	0.546327	2.5484e-08	0.453741	7.07361e-06	0.638199	1.32297e-11	0.855413	7.10476e-27	0.613909	1.24093e-10	0.693062	3.75357e-14	0.635621	1.69348e-11	-0.28609	0.00626584	0.488664	1.02646e-06	0.431862	2.13672e-05	0.266088	0.0112471	0.338756	0.00109104	0.283316	0.00681234	0.502384	4.5273e-07	0.174848	0.0992927
ARHGEF7-AS2	NA	2.5029	14.2638	NA	salmon4	0.350969	0.000694838	0.226805	0.0315801	0.25831	0.0139651	0.255452	0.0150979	0.286688	0.00615323	0.316557	0.00236799	0.366281	0.000384495	0.254538	0.0154768	0.300626	0.00398892	0.363119	0.00043553	0.182788	0.0846365	0.328495	0.00157215	0.34121	0.000997913	0.232267	0.0276019	0.251027	0.017009	0.0331701	0.756283	0.0953589	0.371296	0.0481238	0.652406	0.179544	0.0904023	0.197239	0.0624109	0.234961	0.0258014	0.163767	0.122989	0.213107	0.0437292	-0.0110703	0.917521	0.0286568	0.788609	0.22165	0.035768	0.0473509	0.657636	0.248177	0.0183477	0.0337356	0.752261	0.15416	0.146855	-0.0651465	0.541833	-0.127309	0.231793	-0.0707883	0.50733	0.204273	0.0534539	0.00697732	0.94796	0.144678	0.173666	0.212632	0.0442116	-0.0164405	0.877769	0.0995425	0.350581	0.0275474	0.796613	0.449982	8.60022e-06	0.175838	0.0973642	0.313424	0.00262958	0.0840644	0.430841	0.181084	0.0876276	0.246029	0.0194152	0.227816	0.0308098	0.207117	0.0501464	0.0936961	0.379733	0.107716	0.312236	0.220979	0.0363456	0.0568746	0.594415	0.16776	0.113994	0.182896	0.0844481	-0.038329	0.719842	0.213168	0.0436671	0.333408	0.00132193	0.136641	0.199072	0.185055	0.0807825	0.270393	0.00995127	-0.0892225	0.402999	0.29249	0.00515039	0.272307	0.00941834	0.225861	0.032315	0.131197	0.21773	0.147056	0.166626	0.301797	0.00384256	0.148804	0.161587
ARHGEF9	turquoise	11.2046	63.8539	green	green	0.863027	7.80587e-28	0.741226	6.6184e-17	0.749454	1.94447e-17	0.84094	3.40504e-25	0.786657	3.97224e-20	0.482432	1.47159e-06	0.442711	1.24684e-05	0.506067	3.61209e-07	0.511543	2.56893e-07	0.634836	1.82497e-11	0.478546	1.83566e-06	0.662659	1.12614e-12	0.6368	1.51307e-11	0.504898	3.88165e-07	0.403625	7.9866e-05	0.290396	0.00549424	0.456616	6.08218e-06	0.332112	0.00138417	0.554539	1.42021e-08	0.714157	2.74164e-15	0.674226	3.2374e-13	0.640053	1.10607e-11	0.595667	5.90275e-10	0.00789259	0.941146	0.0989565	0.353438	0.393573	0.000124211	0.159281	0.133733	0.449159	8.97334e-06	0.214334	0.042502	0.146494	0.168269	0.115149	0.279818	0.201956	0.0562806	0.0317839	0.766169	0.506201	3.58229e-07	0.375738	0.000262838	0.534444	5.77886e-08	0.428676	2.49418e-05	0.438174	1.56532e-05	0.256489	0.0146783	0.484213	1.32863e-06	0.56931	4.76431e-09	0.616194	1.01352e-10	0.3316	0.00140946	0.494572	7.24696e-07	0.269681	0.0101561	0.557136	1.17659e-08	0.397853	0.000103096	0.306673	0.00328349	0.592951	7.38429e-10	0.544045	2.98969e-08	0.358852	0.000514248	0.509658	2.89049e-07	0.449154	8.97569e-06	0.297379	0.00442105	0.29465	0.00481598	0.583495	1.58474e-09	0.70828	5.8167e-15	0.523867	1.16684e-07	0.502561	4.47866e-07	0.398374	0.000100764	-0.374061	0.000281414	0.185639	0.079814	0.117135	0.271551	-0.0325952	0.760378	0.113437	0.287077	0.0427381	0.689183	0.240857	0.0222072	0.0435516	0.683579
ARID1A	blue	12.3883	70.5996	darkred	darkred	0.146636	0.167853	0.359018	0.000510949	0.295844	0.00463946	0.496028	6.64474e-07	0.508197	3.16583e-07	0.0496777	0.641943	0.210119	0.0468389	0.339565	0.0010595	0.456644	6.07331e-06	0.366127	0.000386847	0.420598	3.66691e-05	0.204068	0.0537002	0.210823	0.04609	0.0600485	0.57397	0.358528	0.000520726	0.500418	5.10209e-07	0.607274	2.21349e-10	0.414013	4.9844e-05	0.67926	1.84871e-13	0.699047	1.82823e-14	0.35411	0.00061687	0.50123	4.85692e-07	0.405932	7.20223e-05	0.29261	0.0051314	0.480586	1.63509e-06	0.465477	3.78595e-06	0.412415	5.3647e-05	0.294486	0.00484059	0.665343	8.47397e-13	0.296261	0.00457925	0.686856	7.77181e-14	0.62826	3.3853e-11	0.601017	3.77437e-10	0.563835	7.18703e-09	0.606698	2.32606e-10	0.697503	2.20461e-14	0.627391	3.66937e-11	0.587433	1.15649e-09	0.387575	0.000160586	0.42985	2.35642e-05	0.394788	0.000117841	0.56688	5.72312e-09	0.51501	2.06391e-07	0.595684	5.89475e-10	0.566773	5.76927e-09	0.554909	1.38277e-08	0.720016	1.27063e-15	0.646356	5.96314e-12	0.861308	1.30004e-27	0.656176	2.21187e-12	0.690421	5.12743e-14	0.826769	1.05311e-23	0.78878	2.68842e-20	0.795201	8.02852e-21	0.880452	2.89566e-30	0.637808	1.37363e-11	0.833416	2.1919e-24	0.734907	1.64389e-16	0.67876	1.95563e-13	0.549604	2.02194e-08	-0.0122559	0.908723	0.307484	0.00319787	0.222341	0.0351809	0.128163	0.228654	0.466317	3.6171e-06	0.138931	0.191573	0.371303	0.000314627	0.169888	0.109415
ARID1B	blue	11.0256	62.8339	blue	blue	0.382712	0.00019706	0.470982	2.80104e-06	0.44238	1.26784e-05	0.631561	2.48694e-11	0.612181	1.44467e-10	0.227614	0.0309626	0.37552	0.000265186	0.467678	3.35829e-06	0.575231	3.02839e-09	0.527899	8.95184e-08	0.513648	2.24984e-07	0.393872	0.000122612	0.385763	0.000173376	0.228345	0.0304129	0.439788	1.44417e-05	0.432132	2.10875e-05	0.568187	5.18652e-09	0.411279	5.65151e-05	0.685442	9.1506e-14	0.737796	1.08811e-16	0.462666	4.40666e-06	0.564004	7.09695e-09	0.463975	4.10654e-06	0.311349	0.00281687	0.465559	3.76899e-06	0.519951	1.50449e-07	0.389065	0.000150732	0.368647	0.00034997	0.560731	9.04353e-09	0.291045	0.0053856	0.516891	1.83098e-07	0.54125	3.62955e-08	0.466216	3.63696e-06	0.61709	9.35738e-11	0.580533	2.0029e-09	0.695065	2.9561e-14	0.621381	6.36199e-11	0.508551	3.09699e-07	0.333728	0.00130696	0.461878	4.59709e-06	0.5212	1.3878e-07	0.614443	1.18378e-10	0.512244	2.4581e-07	0.612775	1.37124e-10	0.55962	9.81252e-09	0.663253	1.05776e-12	0.724142	7.30687e-16	0.667592	6.6627e-13	0.842789	2.12286e-25	0.662622	1.1305e-12	0.635151	1.77109e-11	0.776438	2.44895e-19	0.751407	1.44371e-17	0.738806	9.4067e-17	0.76943	8.0734e-19	0.696595	2.46017e-14	0.889891	9.57695e-32	0.756632	6.42084e-18	0.777174	2.15499e-19	0.629899	2.90615e-11	-0.0563175	0.598038	0.348743	0.000755417	0.253717	0.015824	0.144281	0.174862	0.427631	2.62315e-05	0.14925	0.160322	0.407577	6.68754e-05	0.160383	0.131031
ARID2	blue	9.31479	53.0841	blue	blue	0.277855	0.00801238	0.390376	0.00014252	0.452166	7.67938e-06	0.446414	1.03307e-05	0.583018	1.64587e-09	0.208097	0.0490458	0.342546	0.000950311	0.395308	0.000115208	0.519191	1.57995e-07	0.452856	7.4084e-06	0.378483	0.000234844	0.442706	1.24716e-05	0.295667	0.00466529	0.224897	0.033079	0.523997	1.15694e-07	0.423033	3.26815e-05	0.527856	8.97697e-08	0.328583	0.00156729	0.550436	1.90584e-08	0.60076	3.85697e-10	0.470311	2.90663e-06	0.552297	1.66868e-08	0.493188	7.86767e-07	0.326874	0.00166367	0.321114	0.00202913	0.321925	0.00197365	0.233957	0.0264606	0.120546	0.25774	0.280995	0.00730159	0.0200513	0.851204	0.420188	3.73834e-05	0.405576	7.31842e-05	0.360999	0.000473144	0.494058	7.4719e-07	0.505825	3.66632e-07	0.514741	2.09948e-07	0.605216	2.64157e-10	0.349012	0.000747852	0.309883	0.00295631	0.355875	0.000576666	0.445331	1.09171e-05	0.431004	2.22794e-05	0.39569	0.000113312	0.748164	2.36356e-17	0.565557	6.32012e-09	0.724222	7.22797e-16	0.728849	3.83953e-16	0.707543	6.38435e-15	0.640699	1.03891e-11	0.484238	1.32668e-06	0.610378	1.69132e-10	0.646758	5.7299e-12	0.649021	4.57242e-12	0.625051	4.55256e-11	0.673979	3.32676e-13	0.708963	5.33511e-15	0.878902	4.9307e-30	0.729656	3.43376e-16	0.785112	5.26245e-20	0.735017	1.61858e-16	-0.135422	0.203145	0.415551	4.64219e-05	0.27468	0.00879251	0.204976	0.0526209	0.4566	6.08736e-06	0.331534	0.00141276	0.573408	3.48519e-09	0.293102	0.00505371
ARID3A	blue	6.29105	35.8521	royalblue	royalblue	0.279651	0.00759873	0.367038	0.000373123	0.270794	0.00983733	0.537661	4.64424e-08	0.379329	0.00022679	0.149423	0.15983	0.230091	0.029133	0.241351	0.0219264	0.252734	0.0162485	0.368882	0.000346699	0.255679	0.0150051	0.181439	0.0869961	0.15701	0.139436	0.00963441	0.928188	0.281821	0.00712405	0.152371	0.151657	0.31745	0.00229781	0.188813	0.0747062	0.525987	1.01548e-07	0.34668	0.000815821	0.13158	0.216379	0.243013	0.0210041	0.226968	0.0314547	0.106328	0.31855	0.418913	3.96894e-05	0.371383	0.000313617	0.258419	0.0139233	0.326569	0.00168141	0.279876	0.00754824	0.252007	0.0165687	0.255824	0.0149462	0.299148	0.00418077	0.41059	5.83207e-05	0.589993	9.40177e-10	0.374012	0.000281974	0.57175	3.95706e-09	0.42018	3.73974e-05	0.426263	2.80142e-05	0.321688	0.0019897	0.436321	1.71615e-05	0.49896	5.57212e-07	0.471193	2.7686e-06	0.347986	0.000777099	0.376995	0.000249659	0.527474	9.20698e-08	0.494054	7.47385e-07	0.4896	9.71801e-07	0.412064	5.45197e-05	0.592033	7.96103e-10	0.429739	2.36913e-05	0.220158	0.0370632	0.487904	1.073e-06	0.355675	0.000581112	0.489408	9.82814e-07	0.44266	1.25004e-05	0.384244	0.000184819	0.57222	3.81738e-09	0.332276	0.00137614	0.409156	6.22578e-05	0.370513	0.000324778	0.0323447	0.762165	0.351561	0.000679476	0.316897	0.00234102	0.314433	0.00254259	0.311643	0.00278959	0.295181	0.00473668	0.46747	3.3968e-06	0.343641	0.000912871
ARID3B	blue	6.71266	38.2548	brown	brown	-0.160577	0.13056	0.0327125	0.759542	0.0318828	0.765463	0.189033	0.0743616	0.155471	0.143407	0.084479	0.428564	0.157623	0.137879	0.149032	0.160939	0.0421129	0.693501	0.150885	0.155738	-0.0838862	0.431823	-0.0770753	0.470261	-0.200184	0.0585228	-0.326187	0.00170389	0.264249	0.0118443	0.0641628	0.547965	0.104955	0.324871	-0.071477	0.503197	0.321258	0.00201922	-0.0129533	0.903554	-0.184157	0.0822917	0.11092	0.297973	0.136002	0.2012	0.145603	0.170902	0.413296	5.1519e-05	0.181925	0.0861411	0.21144	0.0454419	0.051173	0.631941	0.0734022	0.491737	0.134057	0.20778	0.235736	0.0253024	0.253773	0.0158001	0.578639	2.32363e-09	0.562708	7.81436e-09	0.341661	0.000981623	0.417456	4.24866e-05	0.593345	7.1494e-10	0.210889	0.0460213	0.245718	0.0195742	0.280358	0.00744101	0.481886	1.51827e-06	0.325039	0.00177305	0.431147	2.21243e-05	0.54855	2.17874e-08	0.703646	1.03911e-14	0.616978	9.45081e-11	0.660935	1.34974e-12	0.726247	5.48913e-16	0.359766	0.000496358	0.135212	0.203855	0.345714	0.000845598	0.348156	0.000772167	0.318734	0.00220025	0.584394	1.47531e-09	0.439685	1.45166e-05	0.349921	0.000722775	0.545774	2.64915e-08	0.375622	0.000264087	0.352289	0.000661046	0.531739	6.93204e-08	0.281138	0.00727056	0.542579	3.31053e-08	0.581952	1.79089e-09	0.571935	3.90171e-09	0.670729	4.74722e-13	0.59162	8.23433e-10	0.819772	5.12104e-23	0.700225	1.58352e-14
ARID3C	NA	3.14655	17.9319	NA	black	0.208438	0.0486678	0.326293	0.00169761	0.138046	0.194446	0.160387	0.13102	0.137852	0.195082	-0.0882546	0.408142	-0.00848325	0.93675	-0.0492261	0.644977	0.19732	0.0623004	0.111126	0.297072	0.0858401	0.421135	0.24882	0.0180378	0.0743182	0.486333	0.178621	0.0920967	0.118516	0.265902	0.294993	0.00476461	0.341136	0.00100061	0.290902	0.00540934	0.294128	0.00489489	0.299147	0.00418085	0.36164	0.000461457	0.201135	0.0573097	0.354834	0.000600084	0.107694	0.312334	-0.00745101	0.944433	-0.0463457	0.664462	-0.145225	0.172026	-0.0124686	0.907147	0.124601	0.241957	-0.0934639	0.38092	0.0857518	0.421614	-0.0345372	0.74657	-0.0389503	0.715494	0.00425688	0.968237	-0.0244759	0.818879	0.14858	0.162226	0.0361371	0.735254	0.222486	0.0350592	0.231385	0.0282141	0.107197	0.314586	0.175389	0.0982356	0.293364	0.00501265	0.170821	0.107452	0.0832676	0.435238	0.212784	0.0440569	0.118914	0.264288	0.188649	0.0749632	0.105536	0.322187	0.188786	0.0747484	0.093455	0.380966	0.140214	0.187465	0.137934	0.194813	0.186463	0.0784611	0.117163	0.271436	0.204043	0.05373	0.141335	0.183928	0.275409	0.00860762	0.128974	0.225698	0.162372	0.126258	0.0822694	0.440782	-0.210397	0.0465425	0.115673	0.277622	0.0283486	0.79083	-0.0307447	0.773606	0.0176558	0.868811	0.029936	0.779408	0.0741128	0.487542	-0.0358124	0.737546
ARID4A	blue	9.89949	56.4163	magenta	magenta	0.346204	0.00083036	0.281202	0.00725665	0.378079	0.000238793	0.305046	0.0034613	0.571706	3.97058e-09	0.2791	0.00772367	0.562988	7.65366e-09	0.440493	1.39405e-05	0.775394	2.93318e-19	0.636485	1.5595e-11	0.495967	6.66893e-07	0.493856	7.56204e-07	0.46449	3.99386e-06	0.333849	0.00130132	0.522384	1.28523e-07	0.305542	0.00340618	0.406579	6.99544e-05	0.4456	1.07687e-05	0.565357	6.41566e-09	0.624484	4.79538e-11	0.415733	4.60325e-05	0.396419	0.000109767	0.30616	0.00333866	0.433037	2.01734e-05	0.412348	5.38134e-05	0.314149	0.00256682	0.313887	0.00258934	0.281083	0.0072823	0.56258	7.88864e-09	0.3929	0.000127871	0.197046	0.0626726	0.329821	0.00150072	0.155719	0.14276	0.304454	0.00352819	0.178273	0.0927433	0.470221	2.9212e-06	0.429717	2.37173e-05	0.147018	0.166738	0.156453	0.140863	0.152586	0.151074	0.547034	2.42472e-08	0.533094	6.32948e-08	0.601157	3.72991e-10	0.35953	0.000500924	0.414435	4.88839e-05	0.45299	7.35678e-06	0.378606	0.000233665	0.484499	1.30692e-06	0.418419	4.06179e-05	0.378657	0.000233166	0.733161	2.10411e-16	0.451997	7.74698e-06	0.650616	3.89546e-12	0.692898	3.82723e-14	0.465318	3.8186e-06	0.592984	7.3647e-10	0.731957	2.49179e-16	0.649784	4.23522e-12	0.609215	1.87137e-10	0.673325	3.57468e-13	-0.131047	0.218264	0.523412	1.202e-07	0.548577	2.17453e-08	0.271409	0.0096652	0.412144	5.43194e-05	0.189524	0.0735991	0.347153	0.000801594	0.0747599	0.483739
ARID4B	blue	10.1265	57.7101	blue	blue	0.299832	0.00409097	0.364922	0.00040572	0.426973	2.70749e-05	0.465586	3.76359e-06	0.626397	4.02216e-11	0.220017	0.037188	0.438351	1.55159e-05	0.490438	9.25219e-07	0.601095	3.74937e-10	0.614812	1.14572e-10	0.474161	2.34814e-06	0.43782	1.5932e-05	0.348992	0.000748409	0.213387	0.043446	0.503449	4.2423e-07	0.423167	3.24743e-05	0.503148	4.32119e-07	0.374144	0.000280476	0.699743	1.67962e-14	0.650837	3.80976e-12	0.420657	3.65676e-05	0.463179	4.28656e-06	0.432804	2.04051e-05	0.324175	0.00182676	0.398238	0.000101372	0.370816	0.000320853	0.319373	0.00215308	0.276131	0.00842812	0.493593	7.68105e-07	0.28257	0.00696639	0.384931	0.000179562	0.405352	7.39238e-05	0.38816	0.000156647	0.525045	1.08029e-07	0.431294	2.19672e-05	0.6048	2.73716e-10	0.640702	1.03859e-11	0.36457	0.000411384	0.281565	0.00717853	0.350698	0.00070196	0.602872	3.22599e-10	0.638465	1.28944e-11	0.57239	3.76799e-09	0.638846	1.24294e-11	0.605275	2.62815e-10	0.688689	6.28068e-14	0.660436	1.42205e-12	0.709007	5.30552e-15	0.614622	1.16515e-10	0.514178	2.17566e-07	0.78433	6.06296e-20	0.655847	2.28804e-12	0.729809	3.36172e-16	0.761962	2.75028e-18	0.665467	8.36307e-13	0.678789	1.94926e-13	0.895044	1.30317e-32	0.742598	5.41326e-17	0.736035	1.40024e-16	0.749482	1.93608e-17	-0.130552	0.220023	0.544124	2.97326e-08	0.515266	2.03058e-07	0.340354	0.00102954	0.590677	8.89256e-10	0.345057	0.000866399	0.554842	1.3895e-08	0.28408	0.00665776
ARID5A	NA	8.39062	47.8174	blue	blue	0.314062	0.0025743	0.350218	0.000714766	0.450953	8.17849e-06	0.508818	3.04597e-07	0.465526	3.77593e-06	0.251217	0.0169232	0.270635	0.00988251	0.272418	0.00938827	0.380729	0.00021402	0.46598	3.68398e-06	0.436165	1.7295e-05	0.270911	0.00980446	0.239624	0.0229215	0.196964	0.0627842	0.425351	2.92649e-05	0.19152	0.0705599	0.409693	6.07556e-05	0.310009	0.00294407	0.506794	3.45332e-07	0.464761	3.93577e-06	0.271948	0.00951629	0.306202	0.00333405	0.295686	0.00466242	0.249145	0.017883	0.425186	2.9497e-05	0.353266	0.000637007	0.262527	0.0124283	0.290383	0.00549649	0.303236	0.00366933	0.135708	0.202185	0.283891	0.0066958	0.376704	0.000252655	0.334522	0.00127046	0.518136	1.69073e-07	0.351225	0.000688171	0.546252	2.56178e-08	0.480377	1.6547e-06	0.368444	0.000352822	0.298382	0.00428326	0.395647	0.000113522	0.47195	2.6551e-06	0.420674	3.65378e-05	0.329125	0.00153782	0.470514	2.87439e-06	0.501602	4.7482e-07	0.492757	8.0705e-07	0.494312	7.35977e-07	0.439766	1.44576e-05	0.55633	1.24754e-08	0.471436	2.7317e-06	0.310855	0.00286316	0.529758	7.91289e-08	0.461616	4.66223e-06	0.49146	8.71289e-07	0.544646	2.86675e-08	0.583558	1.57675e-09	0.636651	1.53489e-11	0.544594	2.87726e-08	0.528936	8.35723e-08	0.499856	5.27873e-07	-0.0869847	0.414946	0.32695	0.00165925	0.213565	0.043268	0.200381	0.0582693	0.300308	0.00402952	0.245919	0.0194713	0.408402	6.44221e-05	0.203096	0.054875
ARID5B	turquoise	10.5428	60.0825	yellow	yellow	0.185158	0.0806121	0.3826	0.000197982	0.372413	0.000300845	0.579723	2.13459e-09	0.608204	2.04264e-10	0.145208	0.172079	0.12558	0.238246	0.398943	9.82765e-05	0.300186	0.00404513	0.253136	0.0160738	0.400079	9.34796e-05	0.152297	0.15186	0.231716	0.0279833	0.114336	0.283248	0.163459	0.123705	0.510509	2.74089e-07	0.526745	9.66066e-08	0.350806	0.000699111	0.538726	4.31794e-08	0.708781	5.45943e-15	0.347184	0.000800682	0.566446	5.91284e-09	0.352885	0.000646285	0.166373	0.117059	0.405436	7.36456e-05	0.503361	4.26509e-07	0.458989	5.36406e-06	0.327163	0.00164702	0.598901	4.50903e-10	0.259378	0.013561	0.798265	4.44175e-21	0.713598	2.94718e-15	0.650462	3.95637e-12	0.5776	2.51991e-09	0.714724	2.54701e-15	0.639644	1.15078e-11	0.672143	4.06903e-13	0.638039	1.34347e-11	0.377599	0.000243543	0.486334	1.17546e-06	0.248442	0.0182194	0.508123	3.18044e-07	0.314016	0.00257823	0.679522	1.79519e-13	0.476296	2.08378e-06	0.521394	1.37045e-07	0.650492	3.94449e-12	0.478004	1.89283e-06	0.698992	1.8405e-14	0.706554	7.22998e-15	0.669183	5.61313e-13	0.92526	8.22519e-39	0.77666	2.35634e-19	0.680295	1.64544e-13	0.797325	5.33212e-21	0.739129	8.97744e-17	0.737242	1.17814e-16	0.770743	6.4769e-19	0.684284	1.04527e-13	0.562416	7.98531e-09	0.0271682	0.799353	0.162011	0.127114	-0.00619865	0.953761	-0.0741583	0.487274	0.304066	0.00357259	-0.0126921	0.90549	0.223138	0.0345138	0.105625	0.321774
ARIH1	yellow	10.0432	57.2351	yellow	yellow	0.437481	1.62026e-05	0.482634	1.45471e-06	0.610295	1.70359e-10	0.741614	6.25362e-17	0.79916	3.72937e-21	0.365294	0.000399804	0.338368	0.00110647	0.585011	1.40438e-09	0.481852	1.52129e-06	0.474431	2.3131e-06	0.585435	1.35759e-09	0.362248	0.000450633	0.450514	8.36677e-06	0.286177	0.00624931	0.36706	0.000372799	0.311226	0.00282829	0.494977	7.07447e-07	0.416263	4.49137e-05	0.521609	1.35155e-07	0.762128	2.67762e-18	0.406399	7.05244e-05	0.563447	7.39721e-09	0.395477	0.000114367	0.220247	0.0369854	0.474464	2.30876e-06	0.539379	4.12877e-08	0.514239	2.16735e-07	0.452559	7.52374e-06	0.551436	1.77463e-08	0.349531	0.000733432	0.549236	2.07544e-08	0.618899	7.95806e-11	0.521214	1.38654e-07	0.685154	9.45875e-14	0.732081	2.44906e-16	0.736338	1.34085e-16	0.670397	4.92116e-13	0.553593	1.52039e-08	0.337881	0.00112613	0.506721	3.4691e-07	0.423854	3.14308e-05	0.630296	2.80019e-11	0.378188	0.000237716	0.667596	6.65973e-13	0.48395	1.34892e-06	0.56337	7.43985e-09	0.556997	1.18857e-08	0.494089	7.45831e-07	0.708931	5.35659e-15	0.720424	1.20352e-15	0.682058	1.34755e-13	0.887918	2.00251e-31	0.759664	3.97495e-18	0.676883	2.41204e-13	0.673803	3.39172e-13	0.851099	2.34985e-26	0.814271	1.69393e-22	0.755431	7.74972e-18	0.727248	4.78614e-16	0.615333	1.09404e-10	-0.0664105	0.534004	0.292793	0.00510229	0.14092	0.185232	0.00299993	0.977613	0.277876	0.00800735	0.0168133	0.875019	0.30278	0.00372349	0.163926	0.122622
ARIH2	brown	10.7572	61.3045	brown	brown	-0.0897331	0.400302	0.110225	0.301031	0.0449234	0.674167	0.159701	0.132697	0.246658	0.0190972	-0.00326274	0.975652	0.254639	0.0154345	0.180861	0.0880244	0.35367	0.000627292	0.330315	0.00147482	0.0352347	0.74163	0.028811	0.787499	-0.123611	0.245748	-0.248313	0.0182817	0.48201	1.50757e-06	0.159786	0.132489	0.293468	0.00499648	0.161629	0.128025	0.435948	1.74817e-05	0.142972	0.178849	-0.0692511	0.516616	0.214995	0.0418531	0.263781	0.0120007	0.390758	0.000140211	0.543675	3.06763e-08	0.21204	0.044819	0.180768	0.088191	0.0200917	0.850907	0.214158	0.0426768	0.214657	0.0421841	0.216808	0.0401163	0.266164	0.011223	0.516633	1.86131e-07	0.505448	3.75243e-07	0.274759	0.00877223	0.518345	1.66821e-07	0.660209	1.45616e-12	0.189965	0.0729186	0.361996	0.00045509	0.290979	0.00539662	0.607902	2.09672e-10	0.430704	2.26067e-05	0.599447	4.30719e-10	0.634355	1.91038e-11	0.728572	3.989e-16	0.681589	1.4214e-13	0.635289	1.74803e-11	0.796456	6.30792e-21	0.377445	0.000245093	0.126963	0.233074	0.539804	4.00996e-08	0.389085	0.000150601	0.487166	1.12004e-06	0.754771	8.58867e-18	0.561534	8.52325e-09	0.476769	2.02912e-06	0.726617	5.21847e-16	0.460929	4.83682e-06	0.513234	2.30952e-07	0.749795	1.84619e-17	0.169024	0.111257	0.710181	4.56986e-15	0.735841	1.43944e-16	0.717436	1.78697e-15	0.757328	5.75541e-18	0.690769	4.92204e-14	0.918847	2.67596e-37	0.656086	2.2324e-12
ARIH2OS	pink	6.63118	37.7905	pink	pink	-0.268146	0.0106104	-0.190761	0.071703	-0.161108	0.129275	0.0808847	0.448537	0.116841	0.272764	0.0606429	0.570177	0.203228	0.0547143	0.172738	0.103504	0.0822741	0.440756	0.103647	0.330972	-0.013062	0.902749	-0.165188	0.119728	-0.130516	0.22015	-0.361695	0.000460482	0.0888516	0.404965	-0.0560563	0.599739	-0.0164233	0.877895	-0.121266	0.254889	0.310625	0.00288494	0.00908757	0.932254	-0.314362	0.00254867	0.0697697	0.513474	-0.0911644	0.392799	0.0822778	0.440735	0.479544	1.73488e-06	0.354096	0.000617214	0.419187	3.91835e-05	0.273781	0.00902517	0.372905	0.00029492	0.455733	6.37193e-06	0.387108	0.0001638	0.426714	2.7415e-05	0.645248	6.6542e-12	0.520748	1.42904e-07	0.296225	0.00458436	0.357774	0.000536105	0.491916	8.48158e-07	0.141267	0.18414	0.0889069	0.404672	0.0737196	0.489861	0.357644	0.000538795	0.384642	0.00018176	0.589527	9.76373e-10	0.401022	8.96651e-05	0.583055	1.64106e-09	0.396556	0.000109114	0.448341	9.35885e-06	0.555039	1.36985e-08	0.248686	0.018102	0.144309	0.174777	0.466272	3.62589e-06	0.372447	0.000300432	0.369538	0.00033772	0.694908	3.01236e-14	0.399496	9.59143e-05	0.306596	0.00329167	0.412708	5.29305e-05	0.295819	0.00464311	0.248125	0.0183726	0.492475	8.20631e-07	0.463334	4.25111e-06	0.597879	4.91116e-10	0.574265	3.2627e-09	0.619636	7.44791e-11	0.610014	1.74581e-10	0.438337	1.55271e-05	0.622941	5.52137e-11	0.609123	1.88629e-10
ARL1	turquoise	9.99404	56.9551	turquoise	turquoise	0.712217	3.5215e-15	0.693103	3.73559e-14	0.736582	1.29498e-16	0.724589	6.87812e-16	0.811323	3.16414e-22	0.331489	0.00141501	0.277239	0.00815892	0.535416	5.41085e-08	0.467028	3.47968e-06	0.532763	6.47189e-08	0.608962	1.91278e-10	0.601194	3.71824e-10	0.626211	4.09161e-11	0.595631	5.92053e-10	0.311922	0.00276402	0.474117	2.3539e-06	0.595533	5.96873e-10	0.492529	8.1804e-07	0.55756	1.1408e-08	0.869424	1.09872e-28	0.75741	5.68123e-18	0.692419	4.05121e-14	0.591944	8.01908e-10	0.0548054	0.607918	0.0574069	0.590964	0.283515	0.0067718	0.221607	0.0358046	0.356215	0.000569198	0.405706	7.27578e-05	0.0810402	0.447662	0.313537	0.0026197	0.371861	0.000307631	0.060701	0.569808	0.31378	0.00259858	0.460857	4.85564e-06	0.508789	3.05132e-07	0.335758	0.00121551	0.535399	5.41714e-08	0.294046	0.00490742	0.476177	2.09771e-06	0.268731	0.0104352	0.529613	7.98958e-08	0.145003	0.172692	0.464041	4.09196e-06	0.126858	0.233467	0.33367	0.00130963	0.266959	0.0109738	0.106062	0.319768	0.535471	5.39069e-08	0.692191	4.16201e-14	0.477581	1.93846e-06	0.65338	2.94428e-12	0.550036	1.96082e-08	0.257014	0.0144692	0.406029	7.17091e-05	0.63747	1.41902e-11	0.608807	1.9388e-10	0.583965	1.52658e-09	0.519398	1.55903e-07	0.302985	0.00369904	-0.437453	1.6225e-05	-0.0149165	0.889024	-0.151126	0.15507	-0.3514	0.000683617	-0.0953869	0.371155	-0.276715	0.0082852	-0.0978848	0.358701	-0.262837	0.0123212
ARL10	blue	7.4426	42.4147	blue	blue	0.335113	0.00124393	0.467877	3.32206e-06	0.324686	0.00179484	0.52376	1.17505e-07	0.377181	0.000247767	0.153556	0.148463	0.278641	0.00782907	0.341439	0.0009896	0.401108	8.93236e-05	0.420269	3.72413e-05	0.258876	0.0137498	0.246359	0.0192476	0.17184	0.10534	0.0129651	0.903467	0.478396	1.85137e-06	0.244318	0.0203033	0.442848	1.23827e-05	0.328392	0.00157785	0.500628	5.03741e-07	0.41287	5.25392e-05	0.239911	0.0227531	0.399301	9.67439e-05	0.404905	7.54199e-05	0.296875	0.00449167	0.433309	1.99072e-05	0.344795	0.000874832	0.183487	0.0834322	0.211255	0.0456358	0.229411	0.0296254	0.139254	0.190534	0.193286	0.0679568	0.262211	0.012538	0.343939	0.000902892	0.542174	3.40483e-08	0.397783	0.000103413	0.629137	3.12015e-11	0.566886	5.7209e-09	0.350659	0.000702984	0.408012	6.55715e-05	0.509336	2.9492e-07	0.577082	2.62354e-09	0.485209	1.25448e-06	0.357884	0.000533841	0.450934	8.18652e-06	0.566175	6.03413e-09	0.675961	2.67234e-13	0.594801	6.34111e-10	0.608578	1.97762e-10	0.674744	3.05771e-13	0.406598	6.98968e-05	0.302926	0.003706	0.490097	9.43952e-07	0.478569	1.83327e-06	0.526911	9.55554e-08	0.569239	4.78989e-09	0.463609	4.18849e-06	0.703205	1.09756e-14	0.482141	1.49633e-06	0.55649	1.23321e-08	0.504391	4.00436e-07	-0.0600872	0.573723	0.357627	0.000539136	0.27316	0.00918906	0.260401	0.0131834	0.335429	0.00122993	0.301193	0.00391748	0.537952	4.55285e-08	0.303276	0.0036646
ARL11	floralwhite	5.56912	31.7379	floralwhite	floralwhite	-0.0686701	0.520149	0.219911	0.0372822	0.0384409	0.719058	0.234732	0.0259507	0.199064	0.0599775	-0.0912365	0.392423	0.0415096	0.697677	0.0627074	0.557098	0.151833	0.153125	0.0490154	0.646394	0.0455023	0.670211	-0.0813364	0.445999	-0.152762	0.150597	-0.219601	0.0375572	0.357668	0.000538289	0.234712	0.025964	0.334091	0.00129013	0.195379	0.064972	0.399026	9.79206e-05	0.191299	0.0708908	-0.0424026	0.691499	0.209308	0.0477141	0.212723	0.0441187	0.274918	0.00873176	0.413514	5.1004e-05	0.243634	0.0206682	0.194681	0.0659563	0.0123588	0.907961	0.257134	0.014422	0.102179	0.337905	0.30581	0.00337672	0.340275	0.00103251	0.474805	2.26527e-06	0.401584	8.74574e-05	0.295834	0.00464094	0.513821	2.22539e-07	0.50057	5.05529e-07	0.300419	0.00401533	0.44929	8.91285e-06	0.423402	3.21136e-05	0.420321	3.71511e-05	0.283265	0.00682281	0.248096	0.0183869	0.405372	7.38592e-05	0.771469	5.73011e-19	0.418534	4.04009e-05	0.480084	1.68249e-06	0.450193	8.50678e-06	0.404388	7.71884e-05	0.263588	0.0120654	0.33877	0.00109051	0.435588	1.77951e-05	0.510847	2.68343e-07	0.52293	1.24037e-07	0.501917	4.65816e-07	0.343858	0.00090559	0.497413	6.11564e-07	0.334969	0.00125034	0.32648	0.00168662	0.46686	3.51166e-06	0.124208	0.243457	0.388714	0.000152998	0.3618	0.000458587	0.34603	0.000835748	0.301815	0.00384037	0.403661	7.97363e-05	0.495953	6.67449e-07	0.316242	0.00239313
ARL13B	yellow	7.86499	44.8218	yellow	yellow	-0.0209097	0.844911	0.113773	0.285641	0.152369	0.151663	0.387655	0.000160041	0.403184	8.14532e-05	0.10365	0.330956	0.0945835	0.375216	0.30704	0.00324447	0.186814	0.0778905	0.114584	0.282202	0.302785	0.0037229	0.0219681	0.837166	0.091413	0.391504	-0.0439649	0.680738	0.0843959	0.429019	0.285243	0.00642848	0.288222	0.00587255	0.1638	0.122913	0.396032	0.000111636	0.451213	8.06923e-06	0.0795031	0.45635	0.383006	0.000194657	0.122268	0.250953	0.182806	0.0846044	0.440272	1.40962e-05	0.464371	4.01951e-06	0.492333	8.27552e-07	0.269366	0.0102478	0.522452	1.27951e-07	0.331651	0.00140692	0.685896	8.68446e-14	0.692061	4.22624e-14	0.668118	6.29588e-13	0.536926	4.88293e-08	0.616582	9.7907e-11	0.50324	4.29689e-07	0.545853	2.63452e-08	0.442896	1.23526e-05	0.217134	0.0398102	0.281139	0.00727034	0.14495	0.172848	0.444449	1.14181e-05	0.306437	0.00330879	0.563469	7.38518e-09	0.422971	3.27777e-05	0.372766	0.000296588	0.489054	1.00338e-06	0.454084	6.9479e-06	0.544884	2.81947e-08	0.592433	7.70498e-10	0.585747	1.32413e-09	0.760784	3.32356e-18	0.642692	8.55468e-12	0.642284	8.90251e-12	0.638684	1.26254e-11	0.614989	1.12786e-10	0.553494	1.53123e-08	0.5826	1.70129e-09	0.532091	6.7707e-08	0.514907	2.07742e-07	0.232086	0.0277264	0.165798	0.118349	0.110634	0.299232	0.112165	0.292549	0.368066	0.000358169	0.0458704	0.667699	0.257077	0.0144444	0.24785	0.0185069
ARL14EP	turquoise	8.51801	48.5434	turquoise	turquoise	0.562482	7.94599e-09	0.376	0.000260041	0.593789	6.8927e-10	0.616025	1.02885e-10	0.734568	1.725e-16	0.498476	5.73725e-07	0.481256	1.57386e-06	0.639925	1.11989e-11	0.537092	4.82802e-08	0.571762	3.95337e-09	0.597785	4.94985e-10	0.566006	6.11145e-09	0.665592	8.25276e-13	0.501377	4.81353e-07	0.24952	0.0177062	0.28004	0.00751162	0.321508	0.002002	0.332763	0.00135257	0.466321	3.61623e-06	0.737607	1.11798e-16	0.531816	6.89658e-08	0.481629	1.54072e-06	0.344919	0.000870836	0.0796173	0.455702	0.209827	0.0471531	0.518159	1.68826e-07	0.437404	1.62643e-05	0.518251	1.67825e-07	0.47603	2.11513e-06	0.332202	0.00137976	0.353447	0.000632638	0.39437	0.00012	0.185216	0.0805147	0.451876	7.79589e-06	0.427708	2.61349e-05	0.424565	3.0384e-05	0.374019	0.000281903	0.314178	0.00256436	0.0379808	0.722283	0.269388	0.0102416	0.310881	0.00286071	0.576573	2.72947e-09	0.329643	0.00151012	0.426234	2.80535e-05	0.257804	0.01416	0.439826	1.44145e-05	0.327027	0.00165485	0.256946	0.0144964	0.524908	1.08999e-07	0.624488	4.79377e-11	0.560478	9.213e-09	0.634446	1.89392e-11	0.582977	1.65122e-09	0.45832	5.55789e-06	0.395021	0.000116655	0.642648	8.59164e-12	0.630749	2.68393e-11	0.636802	1.5128e-11	0.639833	1.12996e-11	0.520235	1.47717e-07	-0.148614	0.162129	0.157421	0.138391	0.115973	0.276368	-0.0722109	0.498812	0.174283	0.100407	-0.145819	0.17026	0.0818963	0.442863	-0.02546	0.811729
ARL15	blue	6.28821	35.8359	honeydew1	honeydew1	0.56687	5.72741e-09	0.566075	6.07971e-09	0.535985	5.20581e-08	0.579607	2.15402e-09	0.684985	9.64453e-14	0.260782	0.0130453	0.257597	0.0142405	0.376722	0.000252466	0.444235	1.15428e-05	0.427439	2.64759e-05	0.45646	6.13241e-06	0.488073	1.0625e-06	0.440083	1.42301e-05	0.419477	3.86544e-05	0.31946	0.00214674	0.307613	0.0031844	0.425979	2.83981e-05	0.359352	0.000504384	0.381032	0.000211341	0.610407	1.687e-10	0.557597	1.13774e-08	0.50502	3.85268e-07	0.448015	9.5169e-06	0.139778	0.188855	0.130391	0.220595	0.262656	0.0123837	0.102277	0.337436	0.17198	0.105053	0.155043	0.144524	0.0204807	0.848055	0.178308	0.0926779	0.233266	0.0269227	0.0515729	0.629276	0.310758	0.00287233	0.408151	6.51611e-05	0.413003	5.22189e-05	0.424737	3.01359e-05	0.363383	0.000431031	0.212345	0.0445051	0.358896	0.000513366	0.277242	0.00815798	0.373342	0.000289744	0.0692618	0.516552	0.495402	6.89753e-07	0.187267	0.0771601	0.449326	8.89617e-06	0.308523	0.00309118	0.297805	0.00436209	0.383715	0.000188966	0.464675	3.95403e-06	0.356323	0.000566854	0.499971	5.24214e-07	0.43924	1.48431e-05	0.240934	0.0221634	0.317557	0.0022895	0.542814	3.25707e-08	0.575075	3.06517e-09	0.438916	1.50849e-05	0.648463	4.83462e-12	0.426393	2.78405e-05	-0.316482	0.00237394	0.0804225	0.451142	-0.0430809	0.686819	-0.157338	0.138603	-0.000704782	0.99474	-0.0438821	0.681307	0.125768	0.237539	-0.0642997	0.547109
ARL16	greenyellow	9.14321	52.1063	plum2	plum2	0.0191222	0.858024	-0.0205405	0.847616	0.0995889	0.350355	0.238861	0.023373	0.292524	0.0051451	0.207097	0.0501691	0.407366	6.75157e-05	0.305272	0.00343611	0.445142	1.10227e-05	0.408328	6.46413e-05	0.287468	0.00600911	0.114048	0.284472	0.220872	0.0364386	-0.034579	0.746274	0.139681	0.189165	0.0716036	0.502439	0.149134	0.160649	0.196501	0.063417	0.433807	1.94259e-05	0.38061	0.000215078	-0.0116185	0.913452	0.20653	0.0508151	0.0494264	0.643631	0.307733	0.00317205	0.515172	2.04278e-07	0.52924	8.19014e-08	0.537114	4.821e-08	0.4792	1.76896e-06	0.737554	1.12655e-16	0.671838	4.20663e-13	0.440688	1.38052e-05	0.486898	1.13764e-06	0.505986	3.63009e-07	0.468446	3.22024e-06	0.286449	0.00619808	0.477155	1.98558e-06	0.397683	0.000103868	0.254695	0.0154111	0.0543949	0.610613	0.0200085	0.851517	0.441066	1.35459e-05	0.652637	3.17527e-12	0.821561	3.44029e-23	0.225031	0.032972	0.471991	2.6491e-06	0.377095	0.000248641	0.309087	0.00303462	0.430002	2.33913e-05	0.484218	1.32822e-06	0.38804	0.000157448	0.591377	8.3993e-10	0.486715	1.14979e-06	0.517848	1.72217e-07	0.804066	1.40775e-21	0.529192	8.21607e-08	0.38695	0.000164896	0.52976	7.91149e-08	0.464189	4.05928e-06	0.376647	0.000253249	0.477803	1.9144e-06	0.286764	0.00613911	0.397781	0.00010342	0.523184	1.22003e-07	0.370115	0.00033	0.522519	1.27396e-07	0.122316	0.250768	0.356201	0.000569507	0.262766	0.0123455
ARL17A	NA	4.99718	28.4785	brown	brown	0.0124444	0.907326	0.110036	0.301864	0.112804	0.289794	0.194589	0.0660862	0.245034	0.0199278	0.0802187	0.452294	0.211009	0.0458939	0.206108	0.0513003	0.200372	0.0582813	0.264249	0.0118444	0.101191	0.342618	0.0301138	0.778131	-0.0217363	0.838861	-0.109116	0.305953	0.374909	0.000271876	0.0452574	0.671883	0.159292	0.133706	0.0867074	0.416441	0.158151	0.13655	0.100858	0.344217	-0.0191286	0.857978	0.146612	0.167925	0.151497	0.154048	0.223383	0.0343113	0.308906	0.00305265	0.209044	0.0480021	0.16026	0.131329	0.0222931	0.834791	0.034584	0.746238	0.0270339	0.800324	0.12221	0.251182	0.201443	0.0569223	0.337085	0.00115889	0.405747	7.26244e-05	0.376699	0.000252703	0.341893	0.000973327	0.403021	8.20455e-05	0.116252	0.275205	0.180976	0.0878194	0.246064	0.0193974	0.29925	0.00416718	0.181429	0.0870143	0.235231	0.0256267	0.422407	3.36668e-05	0.493141	7.88923e-07	0.547123	2.40955e-08	0.448408	9.32696e-06	0.554001	1.47638e-08	0.306374	0.00331549	0.0978347	0.358948	0.333241	0.00132977	0.297119	0.00445742	0.384481	0.000182987	0.428615	2.50153e-05	0.304474	0.00352593	0.360532	0.000481811	0.479776	1.71217e-06	0.265549	0.0114195	0.433704	1.95249e-05	0.451283	8.03973e-06	0.115142	0.279849	0.49754	6.06936e-07	0.341931	0.000971976	0.40521	7.43969e-05	0.39661	0.000108856	0.448384	9.33839e-06	0.585454	1.35557e-09	0.436637	1.68953e-05
ARL2	black	10.5706	60.2407	darkgrey	darkgrey	0.436011	1.74274e-05	0.677708	2.19998e-13	0.445883	1.06143e-05	0.464289	4.03743e-06	0.445849	1.06325e-05	-0.15733	0.138623	-0.116067	0.275977	0.145331	0.171712	0.187925	0.0761074	0.26896	0.0103674	0.360262	0.0004869	0.303662	0.00361934	0.247375	0.0187399	0.306227	0.00333139	0.13165	0.216134	0.6151	1.11683e-10	0.720806	1.14389e-15	0.515624	1.98487e-07	0.647616	5.26132e-12	0.719692	1.3265e-15	0.677204	2.32726e-13	0.566208	6.01929e-09	0.660889	1.35621e-12	-0.0920824	0.38803	-0.153578	0.148405	-0.0582527	0.585497	-0.0848039	0.426784	0.102194	0.337832	0.423413	3.20967e-05	-0.0408873	0.701995	0.323221	0.00188782	0.128592	0.227084	0.0235347	0.825732	0.0335263	0.753748	0.158582	0.135469	0.43519	1.81481e-05	0.158962	0.134523	0.713174	3.11317e-15	0.478074	1.88531e-06	0.5105	2.74244e-07	0.156318	0.141212	0.534908	5.60028e-08	0.153046	0.149831	0.211171	0.0457245	0.0644635	0.546087	0.0659491	0.536855	0.190656	0.0718623	-0.0348368	0.744447	0.447807	9.61944e-06	0.518147	1.68951e-07	0.30267	0.00373657	0.466089	3.66206e-06	0.368152	0.000356948	0.120282	0.258794	0.441302	1.33857e-05	0.272781	0.0092903	0.403676	7.96828e-05	0.3055	0.00341083	0.123827	0.244915	-0.00851364	0.936524	-0.56952	4.68894e-09	-0.176154	0.096754	-0.187437	0.076887	-0.393432	0.000124972	-0.0836785	0.432967	-0.273953	0.00898035	-0.195609	0.0646508	-0.322234	0.00195285
ARL2BP	red	10.5215	59.9608	yellow	yellow	0.12102	0.255859	0.168597	0.112176	0.294899	0.00477862	0.572961	3.60689e-09	0.550335	1.91957e-08	0.289969	0.00556688	0.192126	0.0696577	0.423805	3.15043e-05	0.282176	0.00704878	0.220256	0.0369777	0.466719	3.53868e-06	-0.0158761	0.881934	0.233006	0.0270978	-0.0128711	0.904163	0.0164463	0.877726	0.0619564	0.561839	0.231474	0.028152	0.350886	0.000697001	0.262303	0.012506	0.544425	2.91134e-08	-0.0432745	0.685486	0.234658	0.0259988	-0.038734	0.717006	0.24706	0.0188962	0.681666	1.40896e-13	0.635926	1.64499e-11	0.727352	4.71852e-16	0.562018	8.22378e-09	0.788083	3.05745e-20	0.690003	5.38527e-14	0.615156	1.11131e-10	0.786758	3.89947e-20	0.714404	2.65508e-15	0.654469	2.63494e-12	0.696398	2.51917e-14	0.723572	7.89198e-16	0.561822	8.34363e-09	0.55043	1.90658e-08	0.236768	0.0246506	0.363922	0.000422011	0.278758	0.00780194	0.608406	2.00725e-10	0.38248	0.000198983	0.380189	0.000218871	0.383907	0.000187451	0.256977	0.0144842	0.246756	0.0190482	0.259911	0.0133633	0.54413	2.97197e-08	0.641144	9.94953e-12	0.59248	7.67498e-10	0.85289	1.4368e-26	0.652495	3.22147e-12	0.707016	6.82219e-15	0.60903	1.90159e-10	0.669802	5.24942e-13	0.464718	3.94492e-06	0.573445	3.47525e-09	0.459006	5.35917e-06	0.339484	0.00106263	0.256782	0.0145614	0.133699	0.209008	0.0757756	0.477801	-0.0438401	0.681595	0.209159	0.0478762	-0.171755	0.105514	0.0427622	0.689016	0.0996041	0.350281
ARL3	turquoise	11.0198	62.8009	turquoise	turquoise	0.457142	5.91558e-06	0.534414	5.79031e-08	0.594732	6.37763e-10	0.486985	1.13188e-06	0.7028	1.15389e-14	0.145909	0.169995	0.379742	0.000222952	0.423638	3.17558e-05	0.724853	6.63566e-16	0.626177	4.1044e-11	0.644947	6.85475e-12	0.57361	3.43153e-09	0.506692	3.47533e-07	0.504066	4.08487e-07	0.498719	5.65379e-07	0.574737	3.14617e-09	0.720362	1.21355e-15	0.670623	4.80216e-13	0.743771	4.55416e-17	0.900865	1.20363e-33	0.679309	1.83874e-13	0.613131	1.32898e-10	0.607319	2.20491e-10	0.387559	0.000160698	0.321472	0.00200448	0.251509	0.0167911	0.277153	0.00817951	0.27312	0.00919972	0.683775	1.10797e-13	0.271717	0.00957992	0.404534	7.66837e-05	0.419449	3.87042e-05	0.190107	0.0727	0.27759	0.00807506	0.305505	0.00341033	0.620734	6.74548e-11	0.40793	6.58147e-05	0.511752	2.53543e-07	0.382071	0.000202406	0.370286	0.000327755	0.453478	7.17148e-06	0.706645	7.14807e-15	0.521691	1.34439e-07	0.462865	4.35971e-06	0.371192	0.000316029	0.4089	6.29853e-05	0.350232	0.000714388	0.360486	0.000482672	0.604124	2.89977e-10	0.65224	3.30577e-12	0.689102	5.98489e-14	0.682701	1.25256e-13	0.746401	3.08009e-17	0.633184	2.13426e-11	0.690247	5.23338e-14	0.71392	2.82702e-15	0.811256	3.20905e-22	0.723513	7.95581e-16	0.626336	4.0449e-11	0.602259	3.39812e-10	-0.360335	0.000485528	0.251232	0.0169162	0.217008	0.0399283	-0.0627343	0.556929	0.262025	0.012603	-0.0274213	0.797524	0.164339	0.121669	-0.120352	0.258513
ARL4A	turquoise	8.18498	46.6454	honeydew1	honeydew1	0.682366	1.30128e-13	0.548982	2.11307e-08	0.680796	1.55484e-13	0.706794	7.01553e-15	0.759903	3.82606e-18	0.432139	2.10796e-05	0.375329	0.000267266	0.550931	1.83975e-08	0.564119	7.03671e-09	0.594018	6.76429e-10	0.601258	3.69828e-10	0.577919	2.45797e-09	0.611891	1.48181e-10	0.501868	4.67204e-07	0.381559	0.000206768	0.28442	0.00658997	0.436981	1.66097e-05	0.39187	0.000133673	0.476321	2.08091e-06	0.74539	3.58156e-17	0.596596	5.46521e-10	0.484364	1.3171e-06	0.396575	0.000109021	0.151316	0.154547	0.254108	0.0156577	0.411237	5.66231e-05	0.269585	0.0101841	0.436685	1.68554e-05	0.349032	0.000747286	0.188964	0.0744699	0.235249	0.0256152	0.303654	0.00362032	0.0929984	0.383307	0.443743	1.1834e-05	0.380577	0.000215373	0.505402	3.76316e-07	0.397937	0.000102716	0.369318	0.000340711	0.175501	0.0980179	0.398241	0.000101357	0.451084	8.12328e-06	0.533144	6.30818e-08	0.229578	0.0295038	0.504585	3.95699e-07	0.241458	0.0218661	0.423409	3.21033e-05	0.349764	0.000727051	0.251275	0.0168968	0.481205	1.57848e-06	0.587054	1.19225e-09	0.43361	1.96151e-05	0.598197	4.78249e-10	0.537229	4.78312e-08	0.364106	0.000418962	0.384446	0.000183259	0.650321	4.01301e-12	0.657347	1.96042e-12	0.642318	8.87303e-12	0.655974	2.25837e-12	0.492857	8.02324e-07	-0.299422	0.00414459	0.107485	0.313282	0.0809244	0.448314	-0.0972001	0.362089	0.104778	0.325692	-0.0385221	0.71849	0.119822	0.260632	0.00843511	0.937108
ARL4C	green	8.16359	46.5235	green	green	0.922849	3.15594e-38	0.534693	5.68213e-08	0.698374	1.98388e-14	0.574857	3.11725e-09	0.625479	4.37698e-11	0.560605	9.12788e-09	0.577227	2.59419e-09	0.535154	5.50759e-08	0.544481	2.90011e-08	0.69003	5.36859e-14	0.566006	6.11114e-09	0.784587	5.78786e-20	0.828799	6.56829e-24	0.73851	9.81738e-17	0.350622	0.000703968	0.0117123	0.912756	0.202304	0.0558478	0.237578	0.0241493	0.236961	0.0245307	0.544311	2.93474e-08	0.664835	8.94428e-13	0.468153	3.27225e-06	0.411447	5.6082e-05	-0.0902959	0.397341	-0.128974	0.225697	0.181402	0.0870622	0.0711686	0.505045	0.421439	3.52432e-05	0.053061	0.619404	0.0954185	0.370996	-0.312791	0.00268551	-0.0890927	0.403687	-0.446043	1.05281e-05	0.128891	0.225999	0.0557654	0.601637	0.162217	0.126624	-0.0483642	0.650783	0.0265388	0.803908	-0.0934247	0.381121	0.149222	0.160398	0.353195	0.00063871	0.349006	0.000748003	0.133778	0.208735	0.0160895	0.880359	-0.17845	0.0924148	0.192161	0.0696057	-0.0988578	0.353921	-0.0867539	0.41619	0.215409	0.041451	0.327098	0.00165074	0.0992795	0.351861	0.0726401	0.496257	0.0999955	0.348382	-0.0935385	0.380539	-0.175269	0.0984682	0.289647	0.00562216	0.295892	0.0046325	0.204992	0.0526021	0.258687	0.0138213	0.0902964	0.397339	-0.470963	2.80405e-06	0.0192845	0.856832	-0.00652194	0.951353	-0.201418	0.056953	-0.180213	0.0891884	-0.215078	0.0417726	-0.146459	0.168374	-0.267934	0.0106745
ARL4D	green	6.92485	39.4641	green	green	0.758311	4.92771e-18	0.530765	7.39896e-08	0.562474	7.95105e-09	0.39089	0.000139418	0.460542	4.93802e-06	0.258928	0.0137301	0.373193	0.000291497	0.250007	0.0174783	0.619272	7.69626e-11	0.582128	1.76607e-09	0.5179	1.71644e-07	0.714449	2.63961e-15	0.680122	1.6779e-13	0.600991	3.78251e-10	0.410678	5.8087e-05	0.228176	0.0305391	0.376854	0.000251108	0.401774	8.67237e-05	0.332731	0.00135412	0.609763	1.78424e-10	0.716901	1.91696e-15	0.455054	6.60354e-06	0.472964	2.50987e-06	0.113723	0.285856	-0.100619	0.345369	0.106403	0.318204	-0.0467693	0.661582	0.232611	0.0273665	0.206256	0.05113	0.0603368	0.572129	-0.156164	0.141608	-0.105011	0.324613	-0.470461	2.8827e-06	-0.0832786	0.435177	-0.107079	0.315121	0.144537	0.174089	-0.0909512	0.393911	0.112596	0.29069	0.0665571	0.533099	0.10488	0.325222	0.256943	0.0144974	0.321608	0.00199515	0.192114	0.069676	-0.0670351	0.530156	-0.178084	0.0930959	0.0733993	0.491754	-0.142362	0.180728	-0.14082	0.185547	0.203783	0.0540418	0.259737	0.0134276	0.112896	0.289396	0.0700025	0.512066	0.120852	0.256525	-0.0431853	0.6861	0.0190915	0.85825	0.186567	0.0782912	0.290137	0.00553813	0.241494	0.0218455	0.211698	0.0451741	0.0659853	0.536631	-0.53543	5.40549e-08	-0.0780503	0.464647	-0.0741609	0.487259	-0.292164	0.00520268	-0.226716	0.0316488	-0.257407	0.0143146	-0.237655	0.0241022	-0.360083	0.000490291
ARL5A	turquoise	9.46706	53.9519	yellow	yellow	0.347344	0.000795904	0.316288	0.00238946	0.523411	1.2021e-07	0.622246	5.88176e-11	0.703837	1.01486e-14	0.338307	0.00110893	0.282863	0.00690553	0.531418	7.08299e-08	0.377255	0.000247011	0.355169	0.000592466	0.609766	1.78378e-10	0.3175	0.00229394	0.492925	7.9909e-07	0.311895	0.00276648	0.130183	0.221342	0.322573	0.00193029	0.335467	0.00122823	0.377832	0.000241222	0.374017	0.000281927	0.761645	2.89427e-18	0.38525	0.00017717	0.438851	1.51339e-05	0.219909	0.0372836	0.0917917	0.389536	0.31302	0.00266511	0.551843	1.7237e-08	0.569509	4.69306e-09	0.510169	2.79975e-07	0.670609	4.8092e-13	0.391509	0.000135764	0.615102	1.11669e-10	0.643048	8.2615e-12	0.432523	2.06882e-05	0.496572	6.43171e-07	0.634724	1.84443e-11	0.535947	5.21924e-08	0.46227	4.50145e-06	0.531339	7.12039e-08	0.157805	0.137419	0.341511	0.000987015	0.18612	0.0790218	0.532712	6.49427e-08	0.292825	0.00509717	0.470755	2.83644e-06	0.229935	0.0292454	0.300376	0.00402082	0.331941	0.00139258	0.201028	0.0574453	0.573393	3.48909e-09	0.730181	3.19249e-16	0.642863	8.41266e-12	0.831904	3.15177e-24	0.649108	4.53244e-12	0.530951	7.30748e-08	0.546232	2.56541e-08	0.706357	7.41072e-15	0.56018	9.41739e-09	0.665351	8.46673e-13	0.54538	2.72346e-08	0.399469	9.60282e-05	-0.0684841	0.521283	0.0982646	0.35683	-0.064074	0.54852	-0.206892	0.0504015	0.146218	0.169083	-0.287835	0.00594235	-0.0609083	0.568488	-0.00587084	0.956204
ARL5B	turquoise	6.61965	37.7248	turquoise	turquoise	0.384385	0.000183729	0.447293	9.87613e-06	0.574957	3.09327e-09	0.510302	2.77655e-07	0.651308	3.63286e-12	0.191852	0.0700645	0.150341	0.157253	0.396235	0.00011065	0.401295	8.85852e-05	0.406579	6.99564e-05	0.478298	1.86163e-06	0.40991	6.01573e-05	0.394216	0.000120802	0.365995	0.000388882	0.228906	0.0299961	0.462412	4.46724e-06	0.489453	9.80199e-07	0.423382	3.21448e-05	0.402779	8.29365e-05	0.709262	5.13661e-15	0.556678	1.21642e-08	0.521569	1.35501e-07	0.445495	1.08264e-05	0.221744	0.0356878	0.161063	0.129383	0.317439	0.00229863	0.243406	0.0207912	0.19851	0.0607082	0.372492	0.000299892	0.0625064	0.558365	0.457429	5.82648e-06	0.443214	1.21554e-05	0.223107	0.0345395	0.301696	0.00385502	0.505203	3.80944e-07	0.429255	2.42529e-05	0.4533	7.23871e-06	0.45421	6.90224e-06	0.248479	0.0182017	0.327023	0.00165508	0.125949	0.236862	0.383492	0.000190736	0.126053	0.23647	0.505441	3.75404e-07	0.160226	0.131414	0.425138	2.95634e-05	0.372431	0.00030063	0.290575	0.00546411	0.517263	1.78797e-07	0.61273	1.37667e-10	0.534577	5.72706e-08	0.665815	8.05845e-13	0.563079	7.60242e-09	0.371079	0.000317476	0.554639	1.41004e-08	0.604306	2.85515e-10	0.600835	3.8326e-10	0.621252	6.43671e-11	0.653074	3.03736e-12	0.432074	2.11464e-05	-0.199304	0.0596628	0.105407	0.322782	-0.158728	0.135106	-0.262809	0.012331	0.0389809	0.715279	-0.156892	0.139739	0.0227332	0.831578	-0.133859	0.208457
ARL5C	NA	1.44042	8.2088	NA	NA	0.0315763	0.767654	0.0698224	0.513155	0.109401	0.304681	-0.0213606	0.84161	-0.0566469	0.595895	-0.0868129	0.415871	-0.0486414	0.648913	-0.0226795	0.831969	0.04006	0.707749	0.102579	0.336008	0.0932378	0.382078	-0.00374909	0.972024	-0.0393651	0.712595	0.039754	0.709882	0.133112	0.211031	0.0652084	0.541448	0.127668	0.230469	0.107295	0.314143	0.00638173	0.952397	-0.0231299	0.828683	0.0545123	0.609841	-0.0487345	0.648286	0.135773	0.201968	0.0115414	0.914024	0.0367753	0.730755	-0.176906	0.0953152	-0.128018	0.229185	-0.112195	0.29242	-0.0921018	0.38793	-0.0885462	0.406588	-0.141428	0.183635	-0.18182	0.0863242	-0.0572575	0.591931	-0.0355748	0.739225	-0.0882147	0.408354	0.0327382	0.759359	-0.068001	0.524233	0.0661516	0.535603	0.0818442	0.443155	0.0276799	0.795655	-0.016889	0.874461	0.0654889	0.539707	0.0443034	0.678415	0.0181815	0.864941	-0.085825	0.421217	0.0423368	0.691954	0.0238156	0.823685	0.138482	0.193027	0.0200831	0.85097	-0.0957628	0.369264	-0.0517334	0.628208	-0.0719745	0.500222	-0.0880015	0.409492	-0.0190564	0.858508	0.0243601	0.819721	0.00526224	0.96074	0.0615629	0.564331	-0.0873949	0.41274	-0.0463287	0.664578	-0.0499194	0.640322	-0.0316209	0.767335	0.0969261	0.36345	0.0376061	0.724913	0.0904518	0.396524	0.124657	0.241742	0.0842026	0.430081	0.155989	0.142061	0.0658537	0.537446
ARL6	blue	5.9656	33.9974	steelblue	steelblue	0.670181	5.03817e-13	0.496775	6.35433e-07	0.597343	5.13553e-10	0.576237	2.80152e-09	0.630383	2.77736e-11	0.416602	4.4211e-05	0.461495	4.69248e-06	0.497275	6.16638e-07	0.482513	1.46485e-06	0.680139	1.67455e-13	0.477013	2.0015e-06	0.575791	2.9001e-09	0.573293	3.5162e-09	0.536758	4.93929e-08	0.32803	0.00159793	0.193107	0.0682168	0.312059	0.00275148	0.279723	0.00758254	0.43443	1.88404e-05	0.541539	3.55776e-08	0.533678	6.08521e-08	0.409386	6.16099e-05	0.457472	5.81339e-06	0.0896677	0.400647	0.111738	0.294405	0.291698	0.0052781	0.129389	0.224195	0.349309	0.00073956	0.172001	0.105009	0.160708	0.130242	-0.0132231	0.901555	0.0553878	0.604104	-0.0587226	0.582471	0.320833	0.00204868	0.199839	0.0589677	0.375083	0.000269956	0.286691	0.0061527	0.277815	0.0080219	0.113453	0.287008	0.194448	0.0662871	0.485881	1.20667e-06	0.539601	4.06632e-08	0.343707	0.00091063	0.332692	0.00135598	0.202506	0.0555987	0.47257	2.56543e-06	0.285889	0.00630411	0.229242	0.0297496	0.299703	0.00410768	0.377715	0.000242386	0.345433	0.000854444	0.320072	0.00210253	0.284319	0.00661015	0.2507	0.0171582	0.173253	0.102465	0.464928	3.90031e-06	0.553908	1.48635e-08	0.341442	0.000989523	0.414395	4.8973e-05	0.35121	0.000688537	-0.348331	0.000767148	0.178795	0.0917752	0.16691	0.115866	0.0411539	0.700144	0.216591	0.0403211	0.0341467	0.749341	0.228552	0.0302584	0.026511	0.804108
ARL6IP1	turquoise	12.5383	71.4544	turquoise	turquoise	0.692302	4.10749e-14	0.50929	2.95759e-07	0.691877	4.31957e-14	0.543859	3.0286e-08	0.72513	6.39093e-16	0.327346	0.00163653	0.335972	0.00120621	0.469533	3.03377e-06	0.602131	3.43521e-10	0.537197	4.79359e-08	0.708402	5.72798e-15	0.667388	6.80974e-13	0.754727	8.64829e-18	0.714555	2.60366e-15	0.249677	0.0176324	0.375818	0.000261979	0.46885	3.14973e-06	0.515186	2.04101e-07	0.396831	0.000107809	0.887481	2.35359e-31	0.804062	1.40876e-21	0.572149	3.83816e-09	0.459276	5.28266e-06	0.0699985	0.51209	-0.0494718	0.643326	0.297514	0.00440232	0.222722	0.0348608	0.392374	0.000130805	0.513601	2.25657e-07	0.170791	0.107514	0.256079	0.014843	0.289713	0.00561081	-0.160684	0.1303	0.0900174	0.398805	0.284851	0.00650488	0.300799	0.00396705	0.0700332	0.511881	0.359069	0.00050995	0.0414008	0.698432	0.174737	0.0995115	0.111534	0.295291	0.471395	2.73784e-06	0.207385	0.0498434	0.194504	0.0662068	-0.110653	0.299148	0.114653	0.28191	0.0147629	0.890159	-0.0641717	0.547909	0.434168	1.90851e-05	0.598705	4.58352e-10	0.43534	1.80141e-05	0.493266	7.83133e-07	0.455968	6.2935e-06	0.17573	0.0975719	0.30576	0.00338227	0.528994	8.32482e-08	0.446825	1.01158e-05	0.507895	3.22576e-07	0.437915	1.58569e-05	0.187481	0.0768163	-0.45588	6.32267e-06	-0.132073	0.214648	-0.234639	0.0260115	-0.492398	8.2438e-07	-0.177745	0.0937301	-0.486398	1.1711e-06	-0.356119	0.000571317	-0.459501	5.21984e-06
ARL6IP4	turquoise	11.0701	63.0874	turquoise	turquoise	0.598162	4.79639e-10	0.369591	0.000337004	0.580929	1.94141e-09	0.421443	3.52371e-05	0.532769	6.46924e-08	0.289867	0.00558426	0.456378	6.1591e-06	0.368981	0.000345336	0.68538	9.21606e-14	0.689051	6.02023e-14	0.637271	1.44628e-11	0.619485	7.54965e-11	0.685504	9.0851e-14	0.61347	1.28992e-10	0.325707	0.00173253	0.329929	0.001495	0.40381	7.92071e-05	0.417082	4.32356e-05	0.559049	1.0232e-08	0.757525	5.57914e-18	0.692529	3.99867e-14	0.441304	1.33845e-05	0.475369	2.19497e-06	0.126825	0.233589	0.0547193	0.608483	0.338561	0.00109878	0.196757	0.0630667	0.469619	3.01945e-06	0.585872	1.31095e-09	0.321032	0.00203483	0.215247	0.041608	0.140128	0.187737	-0.119997	0.259932	0.141386	0.183768	0.0358119	0.73755	0.292453	0.00515634	0.0718051	0.501234	0.301439	0.00388679	0.000573646	0.995719	0.053778	0.614672	0.411144	5.68648e-05	0.637239	1.45081e-11	0.634962	1.80326e-11	0.141808	0.182448	0.11375	0.28574	0.193661	0.0674137	0.135934	0.201428	0.141359	0.183854	0.407659	6.66263e-05	0.457296	5.86758e-06	0.449483	8.82454e-06	0.343691	0.000911171	0.437261	1.63802e-05	0.391153	0.000137854	0.338204	0.00111307	0.415504	4.65248e-05	0.55072	1.86759e-08	0.433427	1.97918e-05	0.380117	0.000219518	0.300887	0.00395592	-0.288528	0.00581795	0.164776	0.120667	0.197574	0.0619575	-0.0332109	0.755992	0.190278	0.0724386	-0.194521	0.0661829	-0.00586242	0.956267	-0.157966	0.137014
ARL6IP5	turquoise	10.9928	62.647	yellow	yellow	0.444726	1.12581e-05	0.521498	1.36129e-07	0.551538	1.76172e-08	0.69658	2.46464e-14	0.720038	1.26699e-15	0.213323	0.0435105	0.130847	0.218971	0.426466	2.77423e-05	0.323995	0.00183815	0.327903	0.00160503	0.533799	6.03573e-08	0.309434	0.0030002	0.445022	1.10905e-05	0.331929	0.00139314	0.0876765	0.411231	0.430994	2.229e-05	0.533717	6.0692e-08	0.455067	6.59888e-06	0.545967	2.61355e-08	0.835139	1.44301e-24	0.500181	5.17567e-07	0.580588	1.99422e-09	0.391589	0.000135298	0.0387218	0.717092	0.252453	0.0163718	0.430875	2.24196e-05	0.433508	1.97138e-05	0.463136	4.29648e-06	0.667412	6.79256e-13	0.345506	0.000852125	0.641466	9.64248e-12	0.617345	9.14641e-11	0.406564	7.00024e-05	0.446648	1.02076e-05	0.58672	1.22476e-09	0.616527	9.83878e-11	0.462976	4.33387e-06	0.675271	2.88468e-13	0.319313	0.00215742	0.445337	1.09137e-05	0.191861	0.0700507	0.639928	1.11959e-11	0.27576	0.00851996	0.455908	6.31366e-06	0.213036	0.0438008	0.242182	0.0214609	0.302145	0.00379997	0.124686	0.241634	0.596757	5.39234e-10	0.74754	2.59627e-17	0.569262	4.78175e-09	0.845589	1.02611e-25	0.61847	8.27066e-11	0.45692	5.98535e-06	0.60752	2.16701e-10	0.631975	2.3922e-11	0.564201	6.99365e-09	0.63724	1.45062e-11	0.474614	2.2896e-06	0.282993	0.0068787	-0.185194	0.0805519	-0.0947621	0.374311	-0.202157	0.0560307	-0.372548	0.000299214	-0.00339401	0.974673	-0.311041	0.00284562	-0.135789	0.201914	-0.192083	0.0697209
ARL6IP6	pink	8.60886	49.0611	pink	pink	-0.0339816	0.750513	0.0329512	0.757842	0.221502	0.0358947	0.353429	0.00063306	0.475114	2.22645e-06	0.214116	0.0427178	0.255008	0.0152811	0.364248	0.000416636	0.387398	0.000161801	0.297543	0.00439822	0.289521	0.00564391	0.0732515	0.492629	0.130122	0.221558	-0.1026	0.335908	0.261208	0.0128921	0.156537	0.140648	0.235533	0.0254329	0.195995	0.0641153	0.350732	0.000701053	0.442486	1.26106e-05	-0.00145885	0.989112	0.29228	0.00518402	0.056617	0.596089	0.340002	0.00104281	0.6205	6.88972e-11	0.505497	3.74125e-07	0.573293	3.51599e-09	0.368067	0.000358158	0.613968	1.23443e-10	0.491061	8.91985e-07	0.611121	1.58506e-10	0.675704	2.74936e-13	0.679828	1.73432e-13	0.620134	7.12091e-11	0.547977	2.26879e-08	0.570057	4.5018e-09	0.629971	2.88644e-11	0.325767	0.00172889	0.185505	0.0800348	0.259158	0.0136434	0.362933	0.00043871	0.522624	1.26531e-07	0.573636	3.42469e-09	0.563646	7.28857e-09	0.545986	2.61005e-08	0.526778	9.6397e-08	0.530573	7.49438e-08	0.583062	1.64014e-09	0.530259	7.653e-08	0.478089	1.8837e-06	0.664929	8.85624e-13	0.73369	1.95307e-16	0.695845	2.69221e-14	0.832374	2.81624e-24	0.696959	2.35438e-14	0.642155	9.01521e-12	0.667992	6.38239e-13	0.698419	1.97322e-14	0.595773	5.85123e-10	0.63452	1.88066e-11	0.269829	0.0101132	0.393141	0.000126551	0.346523	0.00082061	0.274587	0.00881631	0.547019	2.42727e-08	0.23002	0.0291838	0.453017	7.34613e-06	0.404397	7.71569e-05
ARL8A	turquoise	11.5396	65.7634	turquoise	turquoise	0.535632	5.3322e-08	0.499206	5.49014e-07	0.551237	1.79998e-08	0.404097	7.81978e-05	0.594107	6.71464e-10	0.0921463	0.3877	0.33315	0.00133408	0.343478	0.000918365	0.763038	2.31134e-18	0.60822	2.03989e-10	0.680355	1.63422e-13	0.594351	6.58088e-10	0.588825	1.03352e-09	0.610187	1.71964e-10	0.454815	6.68686e-06	0.51306	2.33495e-07	0.667859	6.47422e-13	0.661205	1.31217e-12	0.665638	8.21187e-13	0.901013	1.13078e-33	0.780667	1.16731e-19	0.555903	1.28679e-08	0.526596	9.75557e-08	0.329753	0.0015043	0.163617	0.123337	0.208319	0.0487994	0.163378	0.123894	0.281153	0.0072673	0.674802	3.03815e-13	0.193467	0.0676944	0.290151	0.00553578	0.302375	0.00377214	-0.0716465	0.502182	0.0654298	0.540073	0.137329	0.196797	0.435916	1.75093e-05	0.110416	0.30019	0.401703	8.69989e-05	0.20598	0.0514479	0.254797	0.0153687	0.283116	0.00685324	0.556353	1.24549e-08	0.427601	2.62691e-05	0.208964	0.0480901	0.117159	0.271452	0.180879	0.0879928	0.175047	0.0989026	0.150739	0.156142	0.567289	5.5497e-09	0.554568	1.41726e-08	0.516516	1.87526e-07	0.489141	9.98269e-07	0.613223	1.31826e-10	0.422122	3.41233e-05	0.544831	2.83007e-08	0.490822	9.04599e-07	0.61252	1.40233e-10	0.569083	4.8468e-09	0.499507	5.39121e-07	0.326829	0.00166627	-0.419984	3.77449e-05	0.0496919	0.641848	0.057518	0.590244	-0.245211	0.0198357	0.0573583	0.591278	-0.259625	0.013469	-0.142267	0.181023	-0.398428	0.000100529
ARL8B	turquoise	11.2171	63.9254	yellow	yellow	0.439973	1.43087e-05	0.534711	5.67522e-08	0.578173	2.40976e-09	0.67785	2.1653e-13	0.738641	9.63345e-17	0.225955	0.032241	0.100904	0.343997	0.438669	1.52719e-05	0.292736	0.00511139	0.339924	0.00104578	0.486297	1.17798e-06	0.340571	0.00102144	0.415517	4.6496e-05	0.332545	0.00136305	0.101924	0.339119	0.493943	7.52286e-07	0.52886	8.39955e-08	0.390378	0.000142508	0.490933	8.98698e-07	0.804327	1.33548e-21	0.5629	7.70393e-09	0.615276	1.0996e-10	0.491019	8.94185e-07	0.0181077	0.865484	0.136352	0.200033	0.404406	7.71265e-05	0.31456	0.00253184	0.348831	0.000752927	0.498469	5.73939e-07	0.181311	0.0872231	0.609646	1.80248e-10	0.517157	1.80012e-07	0.367874	0.000360917	0.443065	1.22477e-05	0.645175	6.70203e-12	0.549106	2.09463e-08	0.518456	1.65636e-07	0.666181	7.74924e-13	0.31559	0.0024461	0.424628	3.02921e-05	0.161477	0.128387	0.572383	3.77018e-09	0.225025	0.0329768	0.582882	1.66367e-09	0.24649	0.0191818	0.366435	0.000382149	0.423924	3.13261e-05	0.243401	0.0207939	0.579755	2.12922e-09	0.695572	2.78205e-14	0.625791	4.2529e-11	0.82488	1.62536e-23	0.629425	3.03739e-11	0.422436	3.36202e-05	0.574365	3.23765e-09	0.696494	2.4901e-14	0.636183	1.60517e-11	0.640719	1.03691e-11	0.556968	1.19106e-08	0.383112	0.000193792	-0.237734	0.0240538	0.0084516	0.936985	-0.154862	0.144999	-0.299444	0.00414162	0.0480487	0.652914	-0.227287	0.0312108	0.000453705	0.996614	-0.0531871	0.618571
ARL9	NA	2.11954	12.079	NA	green	0.540203	3.9014e-08	0.287867	0.00593645	0.325231	0.00176129	0.363275	0.000432871	0.262944	0.0122844	0.367085	0.00037243	0.220023	0.0371824	0.246825	0.0190133	0.161993	0.127156	0.371512	0.00031198	0.148124	0.163534	0.320893	0.00204447	0.397927	0.00010276	0.408583	6.38965e-05	0.101628	0.340529	-0.0692146	0.516838	0.00880799	0.934334	-0.0643924	0.546531	0.0778329	0.465896	0.19483	0.0657453	0.317992	0.00225618	0.178525	0.092276	0.171258	0.106543	-0.155012	0.144605	-0.127774	0.230079	0.133421	0.209964	-0.0438578	0.681474	0.336983	0.00116316	-0.101033	0.343376	-0.00941479	0.929821	-0.104571	0.326657	-0.100581	0.345553	-0.20076	0.057786	0.160841	0.129919	-0.0268126	0.801925	0.0298025	0.780367	-0.0108593	0.919087	-0.00510406	0.96192	-0.0767232	0.472297	0.0673883	0.527986	0.275188	0.00866329	0.209723	0.0472655	0.118197	0.267199	0.022154	0.835808	-0.0144598	0.8924	0.133916	0.208264	0.0615985	0.564106	-0.0476993	0.655276	0.0130615	0.902752	0.0223798	0.834158	-0.0668994	0.530991	-0.00397656	0.970327	-0.0965332	0.365408	-0.0843917	0.429043	-0.177157	0.0948389	0.118013	0.267951	0.154012	0.147247	0.0475016	0.656615	0.0489601	0.646766	-0.0608506	0.568855	-0.211751	0.0451189	0.034743	0.745112	-0.00974359	0.927377	0.0140371	0.895528	-0.0771809	0.469651	-0.0154751	0.884895	0.064089	0.548426	-0.00178897	0.986649
ARMC1	turquoise	9.07304	51.7064	turquoise	turquoise	0.49922	5.48541e-07	0.497134	6.21895e-07	0.606225	2.42251e-10	0.633162	2.13869e-11	0.783361	7.21864e-20	0.30547	0.00341415	0.311826	0.00277279	0.495549	6.8374e-07	0.541708	3.51659e-08	0.533041	6.35203e-08	0.560849	8.96487e-09	0.44382	1.1788e-05	0.482728	1.44692e-06	0.394366	0.000120021	0.359676	0.0004981	0.411194	5.67338e-05	0.522578	1.26908e-07	0.470803	2.82885e-06	0.518921	1.60766e-07	0.799586	3.43074e-21	0.569937	4.54323e-09	0.543619	3.07962e-08	0.4725	2.5754e-06	0.180257	0.0891086	0.277711	0.00804645	0.427869	2.59325e-05	0.323067	0.00189783	0.340367	0.00102908	0.497258	6.17277e-07	0.223186	0.034474	0.485184	1.25629e-06	0.431589	2.16529e-05	0.28513	0.00645042	0.459332	5.26709e-06	0.556374	1.24361e-08	0.572728	3.67193e-09	0.568508	5.06226e-09	0.520942	1.41115e-07	0.241445	0.0218734	0.383485	0.000190791	0.345717	0.000845497	0.596004	5.74035e-10	0.364498	0.000412549	0.603516	3.05393e-10	0.337977	0.00112221	0.482247	1.48733e-06	0.432678	2.05317e-05	0.349258	0.000740977	0.572029	3.87354e-09	0.617734	8.83415e-11	0.692443	4.03956e-14	0.746338	3.10926e-17	0.676997	2.38151e-13	0.542056	3.43278e-08	0.604356	2.84314e-10	0.739506	8.50078e-17	0.755558	7.5974e-18	0.68848	6.43514e-14	0.670971	4.62373e-13	0.576264	2.79568e-09	-0.229765	0.0293683	0.225145	0.0328816	0.0747378	0.483869	-0.0576631	0.589306	0.22685	0.0315455	-0.0748292	0.483333	0.177988	0.0932747	-0.0240824	0.821742
ARMC10	yellow	10.1593	57.8968	yellow	yellow	0.108688	0.307862	0.197782	0.0616781	0.327424	0.00163209	0.543978	3.0037e-08	0.604525	2.80226e-10	0.253208	0.0160426	0.193382	0.0678177	0.435778	1.76289e-05	0.298219	0.00430543	0.263528	0.0120857	0.423514	3.19428e-05	0.0595453	0.577189	0.226093	0.0321331	0.0611376	0.56703	0.036147	0.735184	0.250681	0.017167	0.315852	0.00242467	0.295231	0.0047294	0.469813	2.98748e-06	0.605821	2.50811e-10	0.129271	0.224621	0.351866	0.000671704	0.0997929	0.349364	0.21329	0.043544	0.537515	4.69093e-08	0.615964	1.03445e-10	0.612128	1.45135e-10	0.495596	6.81816e-07	0.739512	8.4927e-17	0.544969	2.80291e-08	0.749781	1.85034e-17	0.761053	3.18347e-18	0.732269	2.38512e-16	0.664233	9.53485e-13	0.700314	1.56638e-14	0.656101	2.22891e-12	0.649055	4.55685e-12	0.562784	7.77028e-09	0.252151	0.0165048	0.325256	0.00175981	0.298372	0.00428459	0.629649	2.97453e-11	0.507501	3.30545e-07	0.591488	8.32381e-10	0.534016	5.9482e-08	0.415812	4.58637e-05	0.503907	4.12501e-07	0.442012	1.29162e-05	0.597881	4.91023e-10	0.636948	1.49183e-11	0.766698	1.27089e-18	0.886124	3.87107e-31	0.760938	3.24262e-18	0.799177	3.71669e-21	0.698628	1.92385e-14	0.713535	2.97116e-15	0.655259	2.43014e-12	0.691944	4.28529e-14	0.556693	1.21512e-08	0.553054	1.58042e-08	0.214703	0.0421392	0.297024	0.00447066	0.210247	0.046702	0.0996808	0.349908	0.389987	0.000144912	-0.00259204	0.980656	0.248872	0.0180129	0.237848	0.0239841
ARMC12	brown	6.17074	35.1665	brown	brown	-0.287216	0.00605527	-0.123036	0.247968	-0.165213	0.119672	-0.0483259	0.651042	-0.0624028	0.559019	-0.0472508	0.658315	0.0586488	0.582946	-0.024959	0.815367	-0.0686079	0.520528	0.0363935	0.733445	-0.274033	0.00895943	-0.145777	0.170386	-0.297195	0.0044467	-0.421456	3.52143e-05	0.102752	0.335187	0.0536182	0.615726	-0.042342	0.691917	-0.246463	0.0191953	0.203952	0.0538388	-0.208141	0.0489979	-0.26497	0.0116069	-0.038501	0.718637	0.0353758	0.740632	0.0377979	0.723566	0.24564	0.0196144	0.11767	0.269355	0.0567852	0.594996	-0.0202996	0.849382	-0.0669115	0.530916	0.0530857	0.619241	0.161063	0.129383	0.0962736	0.366705	0.450537	8.35656e-06	0.364949	0.000405287	0.0631083	0.554575	0.145842	0.170192	0.446006	1.05481e-05	0.0525483	0.622798	0.131788	0.215649	0.0571665	0.592521	0.355773	0.000578927	0.167973	0.113531	0.423311	3.22529e-05	0.487189	1.11859e-06	0.563639	7.29232e-09	0.490644	9.1411e-07	0.604774	2.74343e-10	0.60404	2.9206e-10	0.0754893	0.479471	-0.0937853	0.379277	0.258314	0.0139637	0.110564	0.299536	0.133064	0.211197	0.452964	7.36667e-06	0.253784	0.0157953	0.100829	0.344357	0.374824	0.000272815	0.202097	0.0561044	0.166789	0.116134	0.439906	1.43571e-05	0.337886	0.0011259	0.593038	7.33174e-10	0.570366	4.3975e-09	0.707042	6.79954e-15	0.731121	2.80068e-16	0.658299	1.77636e-12	0.829308	5.82857e-24	0.727121	4.87007e-16
ARMC2	brown	6.04981	34.4773	brown	brown	-0.275873	0.00849186	-0.0320857	0.764014	-0.107904	0.311385	0.039461	0.711926	0.0104586	0.922064	-0.0466431	0.662439	-0.0101458	0.924388	0.0537659	0.614752	-0.14956	0.159444	-0.0148901	0.889219	-0.228968	0.0299508	-0.151016	0.155374	-0.322465	0.00193744	-0.3637	0.000425702	0.0935921	0.380265	0.142889	0.179102	0.0544136	0.61049	-0.187202	0.0772643	0.24592	0.0194709	-0.126755	0.23385	-0.210013	0.0469528	0.115723	0.27741	0.122963	0.24825	0.0222482	0.83512	0.223112	0.0345358	0.0915175	0.39096	0.066974	0.530532	-0.0707454	0.507588	-0.0846344	0.427712	-0.0400646	0.707717	0.272509	0.00936357	0.166178	0.117495	0.54179	3.49664e-08	0.418524	4.04205e-05	0.211625	0.0452499	0.215006	0.0418424	0.511807	2.52657e-07	0.132254	0.214015	0.254441	0.0155174	0.236708	0.0246886	0.350046	0.000719406	0.191816	0.0701188	0.297773	0.00436647	0.566894	5.71747e-09	0.619185	7.75605e-11	0.538517	4.3803e-08	0.647808	5.1616e-12	0.610477	1.67678e-10	0.128979	0.225677	0.0724004	0.497683	0.257487	0.0142834	0.267905	0.0106832	0.214165	0.0426693	0.432794	2.04151e-05	0.331939	0.00139268	0.263355	0.0121444	0.422043	3.42511e-05	0.262542	0.012423	0.280645	0.00737785	0.508948	3.02139e-07	0.289721	0.00560931	0.559217	1.01069e-08	0.434443	1.88282e-05	0.622718	5.63442e-11	0.627605	3.59707e-11	0.62143	6.33402e-11	0.801745	2.23973e-21	0.731391	2.69697e-16
ARMC3	NA	6.73406	38.3768	violet	violet	0.00499988	0.962696	0.294195	0.00488469	0.0446504	0.676036	0.146375	0.16862	0.0368869	0.72997	-0.217649	0.0393306	-0.390804	0.000139931	-0.22265	0.0349215	-0.340014	0.00104237	-0.24989	0.0175327	-0.21245	0.0443974	-0.0657647	0.537997	-0.165263	0.119559	-0.0254031	0.812141	-0.318674	0.00220471	0.609704	1.79345e-10	0.257972	0.014095	-0.0506639	0.635339	0.255346	0.0151417	0.177967	0.0933151	0.341757	0.000978191	0.323239	0.00188666	0.380625	0.000214942	-0.312958	0.00267067	-0.421277	3.55135e-05	0.00469511	0.964969	-0.275964	0.00846941	-0.179843	0.0898574	-0.111292	0.296348	-0.395378	0.000114858	0.486868	1.13958e-06	0.0334363	0.754389	0.149414	0.159855	-0.015306	0.886145	0.12001	0.259878	-0.0618362	0.5626	0.185188	0.0805609	0.466045	3.67087e-06	0.232258	0.0276084	0.174186	0.100601	-0.167814	0.113878	-0.00320877	0.976055	-0.135387	0.203263	0.348723	0.000755979	0.0750856	0.48183	0.159372	0.13351	0.439603	1.4576e-05	0.0887502	0.405503	0.126661	0.234198	0.178695	0.0919599	0.0679826	0.524345	0.245097	0.0198947	0.0752447	0.4809	-0.0844559	0.42869	0.232715	0.0272957	0.0349889	0.74337	0.162869	0.125086	0.157721	0.137632	0.0363537	0.733726	-0.00309441	0.976908	-0.137315	0.196843	-0.155961	0.142134	-0.345438	0.000854279	-0.20696	0.0503249	0.0199334	0.852068	-0.000941547	0.992973	0.0164206	0.877915	0.0431029	0.686668
ARMC4	red	4.97145	28.3318	red	red	-0.362032	0.000454455	-0.400984	8.98152e-05	-0.132726	0.21237	0.131676	0.216043	0.0443627	0.678008	0.280582	0.0073918	0.118908	0.264312	0.193426	0.0677531	-0.268175	0.0106017	-0.170949	0.107184	-0.117372	0.270577	-0.329633	0.00151063	-0.112846	0.289612	-0.377353	0.000246022	-0.237687	0.0240829	-0.196512	0.0634022	-0.373857	0.000283764	-0.404272	7.75895e-05	-0.113544	0.286619	-0.12801	0.229214	-0.461311	4.73906e-06	-0.0362194	0.734673	-0.33708	0.00115912	-0.160352	0.131105	0.341235	0.000997008	0.546876	2.45182e-08	0.601739	3.55085e-10	0.378586	0.00023385	0.236026	0.025118	0.377774	0.0002418	0.556072	1.27115e-08	0.537103	4.82457e-08	0.732794	2.21586e-16	0.588011	1.10382e-09	0.488434	1.04035e-06	0.133792	0.208689	0.409923	6.01215e-05	0.050487	0.636521	-0.17239	0.104214	-0.0889614	0.404383	0.0191203	0.858038	0.0966455	0.364847	0.242637	0.02121	0.235211	0.0256398	0.463205	4.28061e-06	0.325949	0.00171803	0.423189	3.24402e-05	0.341374	0.000991974	0.230836	0.0286007	0.221875	0.0355762	0.26058	0.0131185	0.419552	3.85188e-05	0.237584	0.0241458	0.445578	1.07808e-05	0.271107	0.00974939	0.214366	0.0424707	0.120052	0.259713	0.224987	0.0330076	0.179873	0.0898034	0.219735	0.0374379	0.717028	1.88527e-15	0.155225	0.144049	0.108467	0.308855	0.273389	0.00912834	0.364284	0.000416049	0.0686739	0.520126	0.288688	0.0057896	0.510183	2.79734e-07
ARMC5	turquoise	9.37565	53.431	greenyellow	greenyellow	0.247954	0.0184559	0.336963	0.00116403	0.369399	0.000339603	0.525211	1.06857e-07	0.509937	2.84058e-07	0.142302	0.180915	0.245033	0.0199283	0.391801	0.00013407	0.444188	1.15703e-05	0.460979	4.82391e-06	0.575222	3.03053e-09	0.188011	0.0759704	0.306192	0.00333519	0.138651	0.192479	0.283621	0.00675025	0.300163	0.00404816	0.524028	1.15459e-07	0.456148	6.23422e-06	0.567556	5.43939e-09	0.702383	1.21482e-14	0.294382	0.00485642	0.443794	1.18036e-05	0.312381	0.00272231	0.208906	0.0481531	0.455022	6.61446e-06	0.409045	6.2571e-05	0.480255	1.66618e-06	0.448125	9.46355e-06	0.789962	2.15906e-20	0.469526	3.03491e-06	0.528894	8.38018e-08	0.570662	4.29951e-09	0.482706	1.44869e-06	0.49749	6.08744e-07	0.501877	4.6694e-07	0.694335	3.22589e-14	0.411921	5.48785e-05	0.60136	3.66651e-10	0.305143	0.00345051	0.435931	1.74959e-05	0.396077	0.000111417	0.679859	1.72835e-13	0.572123	3.84601e-09	0.335511	0.00122629	0.411443	5.60908e-05	0.299861	0.00408713	0.385408	0.00017599	0.314226	0.00256023	0.721885	9.90238e-16	0.652939	3.07951e-12	0.576142	2.82222e-09	0.733669	1.95866e-16	0.668182	6.25271e-13	0.681496	1.43647e-13	0.706177	7.57949e-15	0.553285	1.55443e-08	0.626355	4.03769e-11	0.570315	4.41438e-09	0.462412	4.46735e-06	0.325326	0.00175556	-0.0867028	0.416465	0.201568	0.0567646	0.201029	0.0574444	0.0704162	0.509569	0.331893	0.00139491	-0.0530908	0.619207	0.129692	0.2231	0.0556963	0.602088
ARMC6	turquoise	9.16638	52.2383	turquoise	turquoise	0.631269	2.55631e-11	0.520541	1.44825e-07	0.587959	1.10847e-09	0.49963	5.35122e-07	0.668961	5.74948e-13	0.210263	0.0466855	0.443458	1.20064e-05	0.41899	3.95468e-05	0.810207	3.99697e-22	0.693131	3.72319e-14	0.64365	7.78827e-12	0.63187	2.41578e-11	0.645313	6.61164e-12	0.593581	7.01198e-10	0.477843	1.91007e-06	0.342039	0.000968136	0.576228	2.80349e-09	0.660015	1.48595e-12	0.595091	6.19123e-10	0.831175	3.74954e-24	0.668534	6.02003e-13	0.476813	2.02417e-06	0.490895	9.00742e-07	0.35166	0.000676938	0.273418	0.00912071	0.294054	0.00490623	0.220755	0.0365405	0.385976	0.000171828	0.615636	1.06504e-10	0.3516	0.000678478	0.141684	0.182835	0.292445	0.00515761	-0.0668175	0.531495	0.193122	0.0681955	0.18894	0.0745067	0.528965	8.34071e-08	0.205825	0.0516274	0.354592	0.000605661	0.236542	0.0247922	0.242112	0.0215	0.440615	1.38558e-05	0.62744	3.65244e-11	0.508733	3.06213e-07	0.230246	0.0290213	0.11039	0.300305	0.244894	0.0200007	0.0993773	0.351384	0.200612	0.0579747	0.551926	1.71352e-08	0.494262	7.38169e-07	0.497224	6.18542e-07	0.456285	6.18951e-06	0.549127	2.09155e-08	0.453796	7.05352e-06	0.464287	4.03797e-06	0.540109	3.9268e-08	0.633839	2.00603e-11	0.52294	1.23956e-07	0.489205	9.9453e-07	0.352849	0.000647152	-0.397185	0.000106157	0.196952	0.0628009	0.148642	0.162048	-0.123769	0.245139	0.0943529	0.376386	-0.135809	0.201846	-0.0186099	0.86179	-0.282851	0.0069079
ARMC7	greenyellow	8.29666	47.2819	turquoise	turquoise	0.387258	0.000162762	0.329208	0.00153337	0.354153	0.000615864	0.412608	5.31741e-05	0.549779	1.9969e-08	0.181426	0.0870202	0.386847	0.000165617	0.331673	0.00140585	0.629111	3.12753e-11	0.48221	1.49047e-06	0.55112	1.81511e-08	0.481235	1.57575e-06	0.505415	3.76008e-07	0.383788	0.000188386	0.293596	0.0049767	0.327556	0.00162457	0.44689	1.00819e-05	0.461904	4.59077e-06	0.558854	1.03796e-08	0.733923	1.88974e-16	0.473091	2.49229e-06	0.486517	1.16305e-06	0.346026	0.000835876	0.257926	0.014113	0.323443	0.00187347	0.366975	0.000374053	0.382175	0.000201524	0.415489	4.65572e-05	0.717155	1.85417e-15	0.416575	4.42675e-05	0.38849	0.000154465	0.469063	3.11317e-06	0.167558	0.114439	0.253228	0.0160341	0.266196	0.0112129	0.474494	2.30494e-06	0.27325	0.00916499	0.373571	0.000287075	0.139126	0.190946	0.159285	0.133723	0.324265	0.0018211	0.592384	7.73595e-10	0.511136	2.63532e-07	0.191283	0.0709155	0.189804	0.0731655	0.242107	0.0215025	0.170497	0.10813	0.226984	0.031443	0.515069	2.05615e-07	0.538864	4.27746e-08	0.476862	2.0186e-06	0.536709	4.95576e-08	0.488766	1.02037e-06	0.51702	1.81596e-07	0.538852	4.28091e-08	0.47391	2.38126e-06	0.536196	5.13189e-08	0.5777	2.50045e-09	0.455487	6.45484e-06	0.304471	0.00352627	-0.136893	0.198236	0.0978217	0.359012	0.051132	0.632214	-0.124715	0.241522	0.120095	0.259539	-0.160993	0.129552	-0.0575071	0.590315	-0.201562	0.056773
ARMC8	blue	9.31103	53.0627	blue	blue	0.566708	5.79754e-09	0.581057	1.92195e-09	0.652275	3.29401e-12	0.674236	3.2337e-13	0.781091	1.08282e-19	0.362352	0.000448798	0.430505	2.28268e-05	0.515756	1.96827e-07	0.641642	9.47828e-12	0.650219	4.05408e-12	0.576628	2.71786e-09	0.518968	1.60282e-07	0.466575	3.56667e-06	0.346791	0.000812464	0.51265	2.39605e-07	0.305085	0.00345693	0.528825	8.41856e-08	0.523966	1.15934e-07	0.544262	2.94465e-08	0.703979	9.97067e-15	0.481559	1.5469e-06	0.504159	4.06181e-07	0.473653	2.41557e-06	0.338396	0.00110535	0.432658	2.05516e-05	0.410243	5.92521e-05	0.293315	0.00502036	0.331841	0.00139751	0.406068	7.15837e-05	0.286042	0.00627497	0.238504	0.0235867	0.396668	0.000108583	0.27814	0.00794555	0.559751	9.71867e-09	0.478986	1.79061e-06	0.701397	1.37165e-14	0.642691	8.55526e-12	0.416906	4.35894e-05	0.350304	0.000712462	0.491567	8.65795e-07	0.641415	9.69051e-12	0.653353	2.95249e-12	0.468041	3.29236e-06	0.616907	9.51126e-11	0.492704	8.09594e-07	0.643935	7.57295e-12	0.480252	1.66649e-06	0.535075	5.53723e-08	0.573488	3.46389e-09	0.533867	6.00811e-08	0.62928	3.07872e-11	0.660427	1.42345e-12	0.63265	2.24477e-11	0.621704	6.17842e-11	0.564549	6.81445e-09	0.764582	1.79826e-18	0.854951	8.09092e-27	0.669608	5.36097e-13	0.721427	1.05275e-15	0.679125	1.87697e-13	-0.203509	0.0543733	0.472924	2.51557e-06	0.34266	0.000946368	0.17366	0.101649	0.333668	0.00130976	0.181633	0.086654	0.454486	6.803e-06	0.186003	0.0792133
ARMC9	blue	8.4186	47.9768	pink	pink	0.144465	0.174307	0.176016	0.0970189	0.210049	0.0469144	0.423847	3.14416e-05	0.418348	4.07543e-05	0.293862	0.00493572	0.433896	1.93413e-05	0.414049	4.97626e-05	0.323647	0.00186033	0.404321	7.74198e-05	0.186036	0.0791597	0.157102	0.139204	0.180878	0.0879944	-0.0944357	0.375966	0.355367	0.000587992	0.151923	0.152879	0.235644	0.0253614	0.0463027	0.664755	0.540823	3.7383e-08	0.339403	0.00106578	0.0535978	0.61586	0.443635	1.18992e-05	0.211984	0.0448777	0.0902691	0.397482	0.45924	5.29301e-06	0.449126	8.98834e-06	0.443507	1.19765e-05	0.392543	0.000129855	0.416965	4.34715e-05	0.394697	0.000118309	0.365252	0.000400467	0.455327	6.50938e-06	0.555227	1.3514e-08	0.65382	2.81547e-12	0.424273	3.08093e-05	0.55027	1.92837e-08	0.552074	1.69553e-08	0.22878	0.0300897	0.197555	0.0619834	0.306833	0.00326638	0.591994	7.9868e-10	0.524524	1.11777e-07	0.603194	3.13876e-10	0.44591	1.05997e-05	0.696328	2.54033e-14	0.676201	2.60195e-13	0.656241	2.1972e-12	0.684392	1.03242e-13	0.589709	9.62066e-10	0.443978	1.16942e-05	0.52344	1.19983e-07	0.535308	5.4507e-08	0.551835	1.72468e-08	0.717252	1.83064e-15	0.514283	2.16131e-07	0.480026	1.688e-06	0.68041	1.62413e-13	0.533621	6.10881e-08	0.468849	3.1498e-06	0.553063	1.57938e-08	0.182395	0.0853175	0.447423	9.81063e-06	0.478847	1.80466e-06	0.487391	1.10551e-06	0.612213	1.44058e-10	0.41538	4.67918e-05	0.603828	2.97388e-10	0.449412	8.85666e-06
ARMCX1	turquoise	9.5149	54.2245	turquoise	turquoise	0.523746	1.17606e-07	0.488038	1.06466e-06	0.644061	7.47982e-12	0.474727	2.27517e-06	0.714002	2.797e-15	0.218128	0.0388889	0.404802	7.57712e-05	0.459571	5.20048e-06	0.728053	4.28475e-16	0.62643	4.00974e-11	0.623686	5.15851e-11	0.683817	1.10268e-13	0.590783	8.81611e-10	0.546829	2.45993e-08	0.561867	8.31644e-09	0.54528	2.74243e-08	0.614384	1.18989e-10	0.49103	8.93605e-07	0.664377	9.39101e-13	0.87516	1.73033e-29	0.784384	6.00323e-20	0.719632	1.33722e-15	0.647767	5.18251e-12	0.287655	0.00597496	0.123846	0.244841	0.296488	0.00454671	0.207307	0.049932	0.239053	0.0232582	0.504698	3.92949e-07	0.0804233	0.451138	0.37551	0.000265296	0.373452	0.000288465	0.0465857	0.662829	0.238786	0.0234179	0.326246	0.00170042	0.419285	3.90039e-05	0.346739	0.000814048	0.351887	0.000671171	0.195257	0.0651442	0.278152	0.00794258	0.349153	0.000743897	0.540035	3.94679e-08	0.452144	7.68812e-06	0.51995	1.50458e-07	0.296877	0.00449137	0.459049	5.34682e-06	0.398636	9.96121e-05	0.354916	0.000598221	0.606452	2.37569e-10	0.615475	1.08029e-10	0.629682	2.96546e-11	0.594937	6.27022e-10	0.680527	1.60281e-13	0.498496	5.73024e-07	0.60148	3.62957e-10	0.66619	7.74229e-13	0.793483	1.11404e-20	0.726639	5.20231e-16	0.690562	5.04356e-14	0.622709	5.63912e-11	-0.381247	0.000209465	0.190575	0.0719857	0.141442	0.183591	-0.0624041	0.559011	0.222947	0.034673	-0.059994	0.574318	0.155406	0.143575	-0.082137	0.44152
ARMCX2	blue	9.16742	52.2443	darkmagenta	darkmagenta	0.513718	2.23988e-07	0.634817	1.82827e-11	0.549467	2.04162e-08	0.412482	5.34834e-05	0.532456	6.60675e-08	0.0904612	0.396475	0.242789	0.0211263	0.295519	0.00468692	0.523932	1.16192e-07	0.568518	5.05867e-09	0.34867	0.000757493	0.58915	1.00667e-09	0.358733	0.000516618	0.427801	2.60178e-05	0.570824	4.24677e-09	0.599848	4.16465e-10	0.659667	1.54099e-12	0.418641	4.01991e-05	0.64257	8.65764e-12	0.626241	4.08026e-11	0.74988	1.82269e-17	0.651861	3.43532e-12	0.804538	1.2799e-21	0.215428	0.0414333	-0.0353664	0.740699	0.0534893	0.616576	-0.147151	0.166348	-0.0493465	0.644167	0.0652421	0.541239	-0.233542	0.0267374	0.131087	0.218123	0.0345997	0.746127	-0.0554294	0.603832	0.181643	0.0866365	0.169073	0.111151	0.356824	0.000556054	0.392779	0.000128542	0.356246	0.000568529	0.374257	0.00027919	0.373073	0.000292922	0.420698	3.64966e-05	0.416861	4.36818e-05	0.300064	0.00406096	0.59665	5.4405e-10	0.337868	0.00112666	0.591184	8.53306e-10	0.54698	2.43405e-08	0.478717	1.818e-06	0.44687	1.00922e-05	0.369123	0.000343373	0.424525	3.04418e-05	0.373378	0.00028932	0.4487	9.18767e-06	0.310083	0.00293696	0.482549	1.46183e-06	0.506924	3.42568e-07	0.789457	2.37141e-20	0.554683	1.40553e-08	0.584088	1.51165e-09	0.575129	3.05242e-09	-0.511343	2.60136e-07	0.304416	0.00353247	0.192135	0.0696447	0.0827668	0.438014	0.281704	0.00714881	0.266247	0.0111968	0.449343	8.88826e-06	0.0786185	0.461392
ARMCX3	turquoise	10.8783	61.9941	turquoise	turquoise	0.495015	7.05847e-07	0.592372	7.74338e-10	0.600954	3.79434e-10	0.57573	2.91368e-09	0.721421	1.05371e-15	0.18124	0.0873497	0.249472	0.0177287	0.37684	0.000251256	0.500085	5.20593e-07	0.502885	4.39108e-07	0.479251	1.76389e-06	0.50923	2.96873e-07	0.438689	1.52573e-05	0.411615	5.56518e-05	0.309786	0.00296569	0.642911	8.37343e-12	0.622496	5.74932e-11	0.49009	9.44337e-07	0.630743	2.68534e-11	0.815787	1.22305e-22	0.708369	5.75192e-15	0.631765	2.43984e-11	0.653196	2.99992e-12	0.137829	0.195157	0.101107	0.343025	0.327728	0.00161488	0.145472	0.171292	0.214714	0.0421286	0.431994	2.12292e-05	0.0906615	0.395425	0.470374	2.89653e-06	0.311563	0.002797	0.210931	0.0459768	0.342184	0.000963005	0.399767	9.47748e-05	0.501563	4.75948e-07	0.541845	3.48331e-08	0.556233	1.25643e-08	0.334982	0.00124977	0.384167	0.000185421	0.371458	0.000312661	0.618437	8.2952e-11	0.400106	9.33698e-05	0.626023	4.16311e-11	0.358436	0.000522589	0.534469	5.76877e-08	0.535197	5.4916e-08	0.384832	0.000180314	0.560127	9.45447e-09	0.594902	6.28837e-10	0.718866	1.48002e-15	0.688489	6.42829e-14	0.665584	8.25945e-13	0.507623	3.28055e-07	0.618148	8.51294e-11	0.667892	6.45117e-13	0.811188	3.25543e-22	0.679213	1.85857e-13	0.642354	8.8418e-12	0.628107	3.43365e-11	-0.323733	0.00185486	0.245015	0.0199373	0.147437	0.165519	-0.0440616	0.680074	0.277931	0.00799442	0.0114589	0.914636	0.244851	0.0200233	0.0209862	0.844351
ARMCX4	blue	9.37188	53.4094	brown	brown	0.037257	0.727366	0.26995	0.0100783	0.123067	0.247848	0.270909	0.00980493	0.278248	0.00792032	-0.0123317	0.908161	0.236623	0.0247417	0.233106	0.0270301	0.346179	0.000831146	0.354326	0.000611838	0.0895445	0.401297	0.0953868	0.371156	-0.0680374	0.52401	-0.173271	0.102429	0.505468	3.7479e-07	0.282797	0.00691916	0.402687	8.32748e-05	0.233485	0.0267754	0.519069	1.59237e-07	0.234619	0.0260248	0.0527384	0.621539	0.290824	0.00542242	0.367959	0.000359706	0.318307	0.00223224	0.47492	2.25069e-06	0.176834	0.0954524	0.139559	0.189554	0.0309766	0.771945	0.206039	0.0513794	0.153639	0.14824	0.19064	0.0718872	0.239818	0.0228076	0.473126	2.4874e-06	0.508566	3.0941e-07	0.289284	0.00568506	0.578729	2.30735e-09	0.647435	5.35658e-12	0.292766	0.00510658	0.433311	1.99048e-05	0.437881	1.58836e-05	0.659423	1.58057e-12	0.484629	1.29719e-06	0.53376	6.05163e-08	0.674653	3.08833e-13	0.687553	7.16797e-14	0.699168	1.80142e-14	0.658529	1.73453e-12	0.791226	1.70503e-20	0.477102	1.99149e-06	0.228701	0.0301481	0.517012	1.81685e-07	0.426503	2.76929e-05	0.523283	1.21218e-07	0.697535	2.19619e-14	0.572885	3.62776e-09	0.48002	1.68859e-06	0.761072	3.17378e-18	0.456606	6.0856e-06	0.500067	5.2118e-07	0.693203	3.69132e-14	0.0494143	0.643712	0.650293	4.0242e-12	0.670998	4.6102e-13	0.651866	3.43353e-12	0.731215	2.76419e-16	0.650797	3.82499e-12	0.868445	1.49301e-28	0.593152	7.26348e-10
ARMCX5	NA	6.31329	35.9788	salmon	salmon	0.528026	8.8769e-08	0.445529	1.08077e-05	0.483156	1.41184e-06	0.695724	2.73179e-14	0.64742	5.3648e-12	0.341473	0.000988397	0.381861	0.00020418	0.504546	3.96651e-07	0.439944	1.43299e-05	0.551911	1.71542e-08	0.487949	1.07018e-06	0.347824	0.00078179	0.468754	3.1664e-06	0.341261	0.000996056	0.243379	0.0208057	0.185601	0.0798763	0.372595	0.000298646	0.311283	0.00282296	0.42652	2.76711e-05	0.594376	6.56754e-10	0.323742	0.00185428	0.381794	0.00020475	0.302208	0.00379237	0.155815	0.142511	0.424167	3.09657e-05	0.450384	8.42298e-06	0.371601	0.000310869	0.526383	9.89393e-08	0.425545	2.89945e-05	0.419195	3.91693e-05	0.279786	0.0075684	0.386953	0.000164877	0.306351	0.003318	0.568078	5.22952e-09	0.450952	8.17885e-06	0.629329	3.06465e-11	0.48606	1.19422e-06	0.417359	4.26804e-05	0.231795	0.0279281	0.381005	0.000211581	0.512653	2.39561e-07	0.632258	2.32911e-11	0.410836	5.7671e-05	0.377306	0.000246497	0.305491	0.00341181	0.509225	2.96958e-07	0.390677	0.000140698	0.278632	0.00783094	0.515656	1.98087e-07	0.498863	5.60472e-07	0.457703	5.74272e-06	0.601093	3.75009e-10	0.484842	1.28136e-06	0.483764	1.36335e-06	0.428801	2.47924e-05	0.550887	1.84547e-08	0.608651	1.96517e-10	0.517335	1.77975e-07	0.508224	3.16049e-07	0.393287	0.000125754	-0.140654	0.186069	0.213472	0.0433611	0.197482	0.0620816	-0.0157649	0.882755	0.220191	0.0370345	0.079215	0.457989	0.206746	0.0505681	0.0489447	0.64687
ARMCX5-GPRASP2	NA	3.62629	20.6659	NA	orange	0.297337	0.00442688	0.193884	0.067093	0.299517	0.00413213	0.303506	0.0036376	0.334391	0.00127643	0.321271	0.00201829	0.233178	0.0269815	0.214026	0.0428072	0.2122	0.0446547	0.198638	0.0605387	0.390112	0.000144143	0.257578	0.0142481	0.336907	0.00116635	0.320768	0.00205322	0.194756	0.0658491	0.0348182	0.744579	0.10329	0.332649	0.118057	0.267772	0.165809	0.118323	0.292305	0.00518001	0.24154	0.0218198	0.254034	0.0156891	0.0893329	0.402415	-0.0255939	0.810756	0.0567922	0.59495	0.326749	0.00167095	0.21661	0.0403026	0.218074	0.038939	0.162054	0.127012	0.0888285	0.405088	0.121614	0.253518	0.191439	0.0706807	0.0308706	0.772704	0.188649	0.0749636	0.259938	0.0133532	0.15653	0.140667	0.0751755	0.481305	0.135528	0.20279	-0.0239341	0.822822	0.0838857	0.431825	0.112298	0.291976	0.135752	0.202038	0.0973523	0.361334	0.153155	0.14954	0.121973	0.25211	-0.0395624	0.711218	0.088778	0.405356	0.101224	0.34246	0.207106	0.0501588	0.21858	0.0384761	0.165567	0.118871	0.22738	0.0311399	0.163667	0.123221	0.107307	0.314088	0.0737006	0.489973	0.291833	0.00525621	0.196982	0.0627591	0.150125	0.157856	0.216454	0.0404509	0.0343527	0.747879	-0.0104655	0.922012	0.0751441	0.481488	-0.126012	0.236624	-0.081092	0.447371	-0.0933353	0.381579	-0.140959	0.18511	-0.0584379	0.584304	-0.103812	0.330199
ARMCX6	blue	9.27843	52.8769	blue	blue	0.0833407	0.434833	0.242549	0.0212581	0.305855	0.00337187	0.202443	0.0556763	0.400672	9.10638e-05	-0.042539	0.690557	0.25298	0.0161413	0.236248	0.0249774	0.598563	4.63837e-10	0.497211	6.19044e-07	0.334626	0.00126574	0.279808	0.00756335	0.151257	0.154709	0.107358	0.313853	0.474373	2.32055e-06	0.467166	3.45351e-06	0.541559	3.55287e-08	0.485318	1.24661e-06	0.606321	2.40265e-10	0.549513	2.03501e-08	0.327428	0.00163188	0.385996	0.000171683	0.430598	2.2724e-05	0.509261	2.96299e-07	0.463293	4.2605e-06	0.204507	0.0531761	0.196838	0.0629562	0.105297	0.323289	0.564978	6.59964e-09	0.28271	0.00693716	0.383571	0.000190106	0.323417	0.00187511	0.337819	0.00112866	0.278611	0.00783595	0.189492	0.0736483	0.52856	8.56815e-08	0.465524	3.77617e-06	0.380508	0.000215994	0.388736	0.000152856	0.257172	0.0144069	0.491504	8.69024e-07	0.575831	2.89113e-09	0.680622	1.58573e-13	0.515002	2.06495e-07	0.486364	1.17342e-06	0.467554	3.38121e-06	0.470237	2.91853e-06	0.51287	2.36316e-07	0.476062	2.11135e-06	0.339867	0.00104795	0.692421	4.05e-14	0.512464	2.42435e-07	0.612808	1.3672e-10	0.755247	7.97464e-18	0.689093	5.99096e-14	0.565076	6.55194e-09	0.765505	1.54618e-18	0.607245	2.21898e-10	0.506999	3.40982e-07	0.712678	3.3187e-15	-0.0334085	0.754586	0.476923	2.01159e-06	0.496387	6.50346e-07	0.292653	0.00512445	0.565627	6.28727e-09	0.260181	0.013264	0.496972	6.27973e-07	0.257476	0.014288
ARMS2	NA	1.32631	7.55851	NA	darkred	-0.140304	0.187179	0.00300522	0.977573	-0.110692	0.298974	0.0233747	0.826898	-0.0255718	0.810917	-0.156241	0.141411	-0.0765502	0.473299	-0.0750414	0.482089	0.0204157	0.848531	-0.0629238	0.555735	-0.0538593	0.614137	-0.0958339	0.368907	-0.0766596	0.472666	-0.226317	0.0319583	0.0219091	0.837598	0.199376	0.0595696	0.100082	0.347964	0.0029634	0.977885	0.200694	0.0578694	0.117979	0.268091	-0.00235813	0.982401	0.116775	0.273038	0.123923	0.244548	0.049181	0.64528	0.0817612	0.443619	0.18375	0.0829827	0.126068	0.236413	0.0582139	0.585748	0.261769	0.0126932	0.0985193	0.355579	0.315607	0.00244473	0.21078	0.0461365	0.225884	0.0322964	0.086179	0.419297	0.125812	0.237376	0.103448	0.331904	0.115145	0.279836	0.168546	0.112287	0.077693	0.4667	-0.0585211	0.583768	-0.0108762	0.918962	0.187678	0.0765019	0.250057	0.0174547	0.0717737	0.501421	0.233014	0.0270927	0.226266	0.0319978	0.214389	0.0424476	0.139184	0.19076	0.217087	0.039854	0.170028	0.109118	0.163267	0.124153	0.196132	0.0639249	0.139439	0.189939	0.241764	0.021694	0.33224	0.00137789	-0.0223631	0.83428	0.155845	0.142434	0.165238	0.119615	0.00298346	0.977736	0.126288	0.235589	0.115196	0.279621	0.0918283	0.389346	0.0285491	0.789385	-0.0213311	0.841826	0.149057	0.160869	0.00757237	0.943529	0.0921991	0.387426	0.0749715	0.482499
ARMT1	turquoise	7.45425	42.4811	turquoise	turquoise	0.684658	1.00134e-13	0.561028	8.84765e-09	0.734521	1.73647e-16	0.567494	5.46508e-09	0.753932	9.78354e-18	0.400328	9.24587e-05	0.466879	3.50799e-06	0.55542	1.33268e-08	0.629785	2.93707e-11	0.615087	1.11818e-10	0.646753	5.73284e-12	0.709969	4.69497e-15	0.674732	3.06171e-13	0.646659	5.78634e-12	0.457439	5.82363e-06	0.378952	0.000230347	0.522023	1.31567e-07	0.480912	1.60505e-06	0.42769	2.61578e-05	0.778236	1.79054e-19	0.742831	5.23143e-17	0.625222	4.48151e-11	0.588848	1.03162e-09	0.139263	0.190506	0.0567784	0.59504	0.213303	0.0435312	0.174185	0.100603	0.285597	0.00636004	0.313523	0.00262095	0.0757142	0.478159	0.130924	0.2187	0.223968	0.0338311	-0.0856657	0.422083	0.238752	0.0234383	0.324242	0.00182255	0.397655	0.000103994	0.275927	0.00847846	0.290422	0.00548981	0.178456	0.0924029	0.297671	0.00438056	0.371016	0.000318281	0.454333	6.85797e-06	0.257709	0.0141971	0.380614	0.00021504	0.124812	0.241155	0.37429	0.000278814	0.24616	0.0193484	0.226472	0.0318379	0.48608	1.19285e-06	0.506859	3.43951e-07	0.508947	3.02152e-07	0.473629	2.41874e-06	0.498152	5.85002e-07	0.277172	0.00817499	0.322367	0.00194398	0.663053	1.08031e-12	0.638506	1.28442e-11	0.54338	3.13135e-08	0.522425	1.28175e-07	0.417138	4.31215e-05	-0.463004	4.32717e-06	0.180577	0.0885333	0.0322101	0.763126	-0.111147	0.296981	0.0480145	0.653145	-0.144281	0.174861	0.0494435	0.643516	-0.146893	0.167102
ARNT	blue	9.52299	54.2706	blue	blue	0.309447	0.00299896	0.521785	1.33621e-07	0.463232	4.27451e-06	0.586357	1.26094e-09	0.608318	2.02258e-10	0.148307	0.163008	0.270392	0.00995163	0.396522	0.000109276	0.429003	2.45514e-05	0.441639	1.31607e-05	0.393397	0.000125157	0.325596	0.0017392	0.235112	0.0257036	0.137352	0.19672	0.491177	8.85918e-07	0.506931	3.42429e-07	0.624547	4.76769e-11	0.373748	0.000285015	0.660614	1.39581e-12	0.647069	5.55528e-12	0.426165	2.81466e-05	0.646526	5.86354e-12	0.572897	3.62452e-09	0.270314	0.0099739	0.398867	9.86057e-05	0.365239	0.000400667	0.27716	0.00817772	0.212906	0.0439329	0.399429	9.61986e-05	0.10737	0.313801	0.488692	1.02484e-06	0.493519	7.71481e-07	0.500031	5.22315e-07	0.587897	1.11401e-09	0.557869	1.11538e-08	0.684874	9.76865e-14	0.682566	1.27193e-13	0.557811	1.12015e-08	0.49118	8.85761e-07	0.599748	4.19993e-10	0.571564	4.01371e-09	0.555112	1.36268e-08	0.419635	3.83678e-05	0.766838	1.24175e-18	0.669054	5.69171e-13	0.728195	4.20168e-16	0.742064	5.85479e-17	0.665829	8.04611e-13	0.725317	6.23066e-16	0.61308	1.33493e-10	0.619002	7.88488e-11	0.760405	3.53131e-18	0.732341	2.36124e-16	0.684261	1.04803e-13	0.759852	3.85769e-18	0.684367	1.03534e-13	0.895518	1.07921e-32	0.737645	1.112e-16	0.726313	5.43926e-16	0.688546	6.38573e-14	-0.103723	0.330617	0.405892	7.21523e-05	0.330842	0.00144769	0.250146	0.0174138	0.459711	5.1618e-06	0.316794	0.00234912	0.557256	1.16637e-08	0.302167	0.00379736
ARNT2	yellow	13.3526	76.0953	yellow	yellow	0.287457	0.00601122	0.349276	0.000740474	0.379418	0.000225963	0.783082	7.58922e-20	0.57799	2.44442e-09	0.336213	0.00119583	0.14499	0.172728	0.451867	7.79963e-06	0.0755683	0.47901	0.187206	0.0772584	0.389567	0.000147535	0.0234591	0.826283	0.281837	0.00712055	0.0594309	0.577922	-0.0987779	0.354312	0.190963	0.0713975	0.268602	0.0104735	0.197662	0.0618397	0.393271	0.00012584	0.581739	1.8213e-09	0.122793	0.24891	0.370457	0.00032551	0.120102	0.25951	-0.081226	0.446618	0.442849	1.23817e-05	0.671697	4.2719e-13	0.62838	3.3478e-11	0.631469	2.5086e-11	0.618896	7.96033e-11	0.512069	2.48539e-07	0.721518	1.04003e-15	0.693128	3.72438e-14	0.724017	7.43143e-16	0.767411	1.12955e-18	0.771868	5.35607e-19	0.693996	3.35876e-14	0.604878	2.71903e-10	0.695343	2.85937e-14	0.274357	0.00887537	0.50913	2.9873e-07	0.290776	0.00543036	0.580685	1.97914e-09	0.274349	0.00887758	0.465026	3.8796e-06	0.408989	6.27299e-05	0.356619	0.00056045	0.488139	1.05843e-06	0.276994	0.0082177	0.696724	2.4222e-14	0.734982	1.62664e-16	0.462368	4.47783e-06	0.900297	1.52881e-33	0.582797	1.67505e-09	0.562009	8.22959e-09	0.575017	3.07891e-09	0.6034	3.0842e-10	0.507795	3.24573e-07	0.537079	4.83257e-08	0.437041	1.65605e-05	0.229767	0.0293665	0.187655	0.0765376	0.0385324	0.718417	-0.0921118	0.387878	-0.107522	0.313114	0.158406	0.135909	-0.169135	0.111018	0.0575277	0.590181	0.138952	0.191508
ARNTL	blue	8.53205	48.6233	black	black	0.682325	1.30737e-13	0.590874	8.75141e-10	0.682854	1.23088e-13	0.533921	5.9863e-08	0.659409	1.58283e-12	0.315994	0.00241319	0.374596	0.000275359	0.398204	0.00010152	0.60883	1.93494e-10	0.624146	4.94609e-11	0.543545	3.09561e-08	0.730254	3.16008e-16	0.632157	2.35151e-11	0.654187	2.71184e-12	0.447669	9.68762e-06	0.502032	4.62544e-07	0.529424	8.09019e-08	0.39491	0.000117218	0.607812	2.11301e-10	0.779634	1.40102e-19	0.849222	3.90796e-26	0.63927	1.19317e-11	0.65938	1.58776e-12	0.130975	0.218517	-0.0562716	0.598336	0.246733	0.0190596	0.0412606	0.699404	0.23616	0.0250331	0.256456	0.0146913	-0.0485201	0.649731	0.203198	0.0547509	0.169716	0.10978	-0.122174	0.251322	0.193642	0.067441	0.199662	0.0591968	0.299662	0.00411311	0.239441	0.0230291	0.326878	0.00166341	0.147393	0.165647	0.249736	0.0176044	0.351993	0.000668481	0.463157	4.29171e-06	0.333918	0.00129811	0.489273	9.90583e-07	0.217818	0.0391743	0.426249	2.8033e-05	0.379271	0.000227337	0.258994	0.0137051	0.454822	6.68442e-06	0.513725	2.2389e-07	0.438746	1.52137e-05	0.432447	2.07645e-05	0.516383	1.89131e-07	0.280986	0.00730353	0.361828	0.000458083	0.548943	2.11888e-08	0.701784	1.30793e-14	0.547069	2.41885e-08	0.583739	1.55432e-09	0.478917	1.79757e-06	-0.468283	3.24913e-06	0.134094	0.207653	0.0626947	0.557178	-0.107112	0.314973	0.143499	0.177236	-0.0386629	0.717504	0.150081	0.15798	-0.0854768	0.42311
ARNTL2	darkorange2	6.79975	38.7512	darkorange2	darkorange2	0.12214	0.251456	0.449847	8.66023e-06	0.151889	0.152973	0.506091	3.60668e-07	0.368116	0.000357459	-0.0118149	0.911995	-0.119114	0.26348	0.106886	0.316	-0.0481242	0.652404	0.0644517	0.546161	-0.0719382	0.500439	-0.152788	0.150527	-0.205872	0.0515731	-0.287716	0.00596394	0.0219041	0.837634	0.190735	0.0717433	0.331487	0.00141512	0.163692	0.123163	0.386375	0.000168959	0.178468	0.0923808	-0.0648106	0.543923	0.178545	0.0922378	0.252371	0.016408	0.0576067	0.58967	0.360936	0.000474297	0.175471	0.0980753	0.086196	0.419205	0.11901	0.263899	0.145109	0.172373	0.239334	0.0230918	0.310499	0.00289694	0.262002	0.0126111	0.579665	2.14431e-09	0.588264	1.08154e-09	0.435311	1.804e-05	0.645614	6.41778e-12	0.84305	1.9852e-25	0.574083	3.30878e-09	0.581907	1.79731e-09	0.583545	1.57841e-09	0.509563	2.90776e-07	0.475742	2.14955e-06	0.253009	0.0161286	0.580172	2.06052e-09	0.572116	3.84807e-09	0.477483	1.94923e-06	0.528143	8.80816e-08	0.503166	4.31625e-07	0.291863	0.00525137	0.219634	0.0375278	0.382554	0.000198362	0.518146	1.68967e-07	0.338829	0.00108815	0.46471	3.94657e-06	0.408413	6.43923e-05	0.405522	7.33634e-05	0.510294	2.77801e-07	0.327138	0.00164842	0.275428	0.00860304	0.37232	0.000301977	0.0690997	0.517536	0.436936	1.66468e-05	0.3026	0.00374505	0.321998	0.00196875	0.291803	0.00526115	0.421935	3.44274e-05	0.554765	1.39722e-08	0.427001	2.70388e-05
ARPC1A	turquoise	11.2929	64.3569	turquoise	turquoise	0.492062	8.40874e-07	0.437014	1.65825e-05	0.555207	1.35333e-08	0.396011	0.000111739	0.611189	1.57568e-10	0.132642	0.212661	0.343226	0.000926887	0.371068	0.000317613	0.764282	1.88833e-18	0.595129	6.17152e-10	0.709912	4.72902e-15	0.592805	7.47343e-10	0.614095	1.22065e-10	0.599147	4.41696e-10	0.399535	9.5751e-05	0.526739	9.66406e-08	0.61813	8.52686e-11	0.638679	1.2632e-11	0.622676	5.65603e-11	0.92387	1.79576e-38	0.759693	3.9567e-18	0.549763	1.99927e-08	0.502288	4.55406e-07	0.336107	0.00120037	0.170562	0.107994	0.29493	0.00477404	0.243683	0.0206416	0.314856	0.00250696	0.729563	3.47821e-16	0.275777	0.00851582	0.391883	0.0001336	0.359413	0.000503206	-0.0113453	0.91548	0.0879925	0.409541	0.185541	0.0799753	0.418077	4.12727e-05	0.179739	0.0900464	0.401666	8.71403e-05	0.173423	0.102122	0.17567	0.0976893	0.261921	0.0126397	0.558703	1.04944e-08	0.459083	5.33725e-06	0.224801	0.0331567	0.108417	0.309079	0.180923	0.0879128	0.187586	0.0766479	0.148049	0.163751	0.539914	3.97979e-08	0.56369	7.26457e-09	0.603909	2.95359e-10	0.553286	1.55432e-08	0.643366	8.00772e-12	0.477699	1.92563e-06	0.585868	1.31136e-09	0.557811	1.12011e-08	0.62567	4.30059e-11	0.63696	1.49012e-11	0.565415	6.38798e-09	0.375135	0.000269381	-0.376262	0.000257269	0.0660887	0.535992	0.0400976	0.707487	-0.249576	0.0176796	0.0710706	0.505633	-0.296122	0.0045992	-0.153572	0.148419	-0.374129	0.000280643
ARPC1B	yellow	9.82261	55.9781	yellow	yellow	0.289179	0.00570322	0.398557	9.99586e-05	0.436553	1.6966e-05	0.620482	6.90089e-11	0.578981	2.26237e-09	0.186958	0.0776574	0.0963149	0.366498	0.309602	0.00298369	0.321992	0.0019691	0.270914	0.00980363	0.544226	2.9521e-08	0.159461	0.133288	0.268863	0.0103959	0.218255	0.038773	0.252146	0.0165073	0.251225	0.0169192	0.480842	1.6115e-06	0.478631	1.82691e-06	0.492381	8.2521e-07	0.680452	1.61646e-13	0.297524	0.00440093	0.326829	0.0016663	0.229638	0.0294603	0.22944	0.0296044	0.450713	8.28094e-06	0.396371	0.000109998	0.454757	6.7072e-06	0.407934	6.58033e-05	0.633954	1.98441e-11	0.306822	0.00326761	0.576819	2.67777e-09	0.620421	6.93909e-11	0.488535	1.03424e-06	0.51805	1.7001e-07	0.554109	1.46498e-08	0.670096	5.08458e-13	0.439994	1.42935e-05	0.620902	6.64401e-11	0.359467	0.000502152	0.525176	1.07101e-07	0.243907	0.0205218	0.562732	7.80034e-09	0.245371	0.0197526	0.439771	1.4454e-05	0.367017	0.000373433	0.228825	0.0300563	0.317018	0.00233147	0.212865	0.0439747	0.616533	9.83367e-11	0.659316	1.59834e-12	0.412045	5.45673e-05	0.802486	1.93245e-21	0.613258	1.31416e-10	0.522386	1.28506e-07	0.657623	1.90526e-12	0.661894	1.22054e-12	0.548184	2.23586e-08	0.617236	9.23608e-11	0.478157	1.87653e-06	0.327547	0.0016251	-0.0782887	0.46328	0.0472557	0.658281	-0.073804	0.489363	-0.182433	0.0852529	0.0930426	0.38308	-0.127024	0.232848	0.0235694	0.825478	-0.0351587	0.742167
ARPC2	turquoise	11.1215	63.3804	turquoise	turquoise	0.492463	8.21219e-07	0.492051	8.41432e-07	0.620848	6.67646e-11	0.683476	1.14655e-13	0.772243	5.02651e-19	0.305279	0.00343538	0.348025	0.000775946	0.544181	2.96147e-08	0.608135	2.05487e-10	0.558871	1.03664e-08	0.677823	2.17175e-13	0.395174	0.000115884	0.529826	7.87712e-08	0.415394	4.67616e-05	0.310411	0.00290538	0.325464	0.00174716	0.550899	1.84389e-08	0.607426	2.1846e-10	0.584389	1.47593e-09	0.869088	1.22094e-28	0.462028	4.5603e-06	0.513411	2.28378e-07	0.359123	0.000508879	0.325546	0.00174218	0.505713	3.69169e-07	0.494084	7.46029e-07	0.513311	2.29825e-07	0.521102	1.39668e-07	0.788605	2.77676e-20	0.515773	1.96616e-07	0.481554	1.5474e-06	0.609061	1.89649e-10	0.380329	0.000217604	0.502078	4.6126e-07	0.534314	5.82968e-08	0.748014	2.41757e-17	0.494794	7.15219e-07	0.591074	8.61004e-10	0.329958	0.00149348	0.475853	2.13626e-06	0.421927	3.44403e-05	0.76588	1.45393e-18	0.474611	2.29e-06	0.430967	2.23196e-05	0.357698	0.000537672	0.339359	0.00106745	0.265661	0.0113833	0.255716	0.01499	0.642125	9.04208e-12	0.742919	5.1637e-17	0.664018	9.75518e-13	0.8217	3.33495e-23	0.778537	1.69884e-19	0.661195	1.31351e-12	0.644986	6.82821e-12	0.759147	4.31586e-18	0.699814	1.66501e-14	0.66434	9.42792e-13	0.597127	5.22897e-10	0.468328	3.2411e-06	-0.143243	0.178017	0.184426	0.0818374	0.103376	0.332245	-0.149346	0.160049	0.164367	0.121603	-0.196188	0.0638485	0.0294852	0.782647	-0.121019	0.255866
ARPC3	turquoise	10.9099	62.1747	turquoise	turquoise	0.559512	9.89067e-09	0.508929	3.02485e-07	0.630538	2.73746e-11	0.494113	7.44746e-07	0.705295	8.46351e-15	0.245545	0.0196629	0.398993	9.80607e-05	0.432949	2.02607e-05	0.686697	7.91578e-14	0.582961	1.65331e-09	0.655838	2.29015e-12	0.641683	9.44033e-12	0.629791	2.93547e-11	0.642824	8.44501e-12	0.454434	6.82177e-06	0.513923	2.21101e-07	0.597162	5.21364e-10	0.568133	5.20773e-09	0.658081	1.81705e-12	0.881503	2.00976e-30	0.749824	1.83816e-17	0.605648	2.54554e-10	0.556245	1.25528e-08	0.287398	0.00602193	0.128643	0.2269	0.274794	0.00876326	0.24653	0.0191618	0.303828	0.0036001	0.584126	1.50709e-09	0.202811	0.0552236	0.324951	0.00177845	0.356849	0.00055553	0.0112168	0.916433	0.184128	0.082342	0.236655	0.0247216	0.442064	1.28822e-05	0.239459	0.0230182	0.393051	0.000127042	0.214327	0.0425089	0.268566	0.0104844	0.324663	0.00179628	0.591653	8.21211e-10	0.414766	4.81416e-05	0.385437	0.000175778	0.202962	0.0550384	0.274971	0.00871822	0.22047	0.0367891	0.165089	0.119953	0.509681	2.88648e-07	0.609584	1.81237e-10	0.590701	8.87575e-10	0.574297	3.25471e-09	0.651453	3.58008e-12	0.43617	1.72903e-05	0.500259	5.15138e-07	0.62517	4.50281e-11	0.670273	4.98826e-13	0.631968	2.39372e-11	0.555512	1.32381e-08	0.484727	1.28987e-06	-0.416466	4.44915e-05	0.0982899	0.356706	0.0889149	0.404629	-0.204641	0.0530166	0.0803935	0.451306	-0.186739	0.0780131	-0.0301573	0.777819	-0.291815	0.0052591
ARPC4	turquoise	11.0823	63.1568	greenyellow	greenyellow	0.289915	0.00557602	0.290937	0.00540355	0.345648	0.000847663	0.323521	0.00186841	0.44685	1.01028e-05	0.023953	0.822685	0.201498	0.0568524	0.285914	0.00629934	0.570305	4.41767e-09	0.413989	4.99001e-05	0.586008	1.2967e-09	0.302296	0.00378171	0.435742	1.766e-05	0.330056	0.00148834	0.146871	0.167167	0.351742	0.000674866	0.508555	3.09608e-07	0.579056	2.24904e-09	0.508149	3.17516e-07	0.7781	1.83364e-19	0.462833	4.36732e-06	0.408384	6.44768e-05	0.315028	0.00249258	0.242042	0.0215391	0.277158	0.00817817	0.320999	0.00203709	0.361506	0.000463881	0.390973	0.000138925	0.88517	5.47034e-31	0.496471	6.47069e-07	0.442299	1.27306e-05	0.432735	2.04746e-05	0.157293	0.138716	0.11468	0.281793	0.194022	0.0668944	0.470615	2.85844e-06	0.139146	0.19088	0.481317	1.56844e-06	0.186446	0.0784886	0.14564	0.170793	0.177928	0.0933867	0.608854	1.93093e-10	0.503963	4.11075e-07	0.0397118	0.710176	0.0968253	0.363952	-0.0130323	0.902969	0.0247817	0.816655	0.00351571	0.973765	0.50438	4.00715e-07	0.534305	5.83312e-08	0.58029	2.04159e-09	0.54484	2.82824e-08	0.56307	7.60704e-09	0.506758	3.46109e-07	0.556902	1.19675e-08	0.416428	4.45711e-05	0.422372	3.37214e-05	0.466733	3.53612e-06	0.30464	0.00350704	0.181564	0.0867766	-0.17718	0.0947959	-0.0160813	0.880419	0.0670052	0.53034	-0.255863	0.0149303	0.0287807	0.787717	-0.391813	0.000134	-0.265635	0.0113917	-0.373054	0.000293144
ARPC5	turquoise	9.96138	56.769	yellow	yellow	0.465065	3.87149e-06	0.505265	3.79496e-07	0.618159	8.50442e-11	0.69634	2.53664e-14	0.784999	5.37156e-20	0.302274	0.00378441	0.254338	0.0155606	0.53792	4.563e-08	0.433058	2.01531e-05	0.456106	6.2479e-06	0.609696	1.79478e-10	0.390838	0.000139729	0.475805	2.14199e-06	0.391829	0.00013391	0.262427	0.0124627	0.384252	0.000184756	0.522281	1.29387e-07	0.460639	4.91255e-06	0.518508	1.65088e-07	0.815132	1.40849e-22	0.496821	6.33661e-07	0.579279	2.21012e-09	0.409853	6.0315e-05	0.162622	0.125666	0.339503	0.00106191	0.410184	5.94116e-05	0.430514	2.28162e-05	0.402129	8.53678e-05	0.563527	7.35343e-09	0.272759	0.00929612	0.511363	2.59809e-07	0.573234	3.53208e-09	0.380962	0.000211963	0.507217	3.36409e-07	0.612587	1.39404e-10	0.644322	7.29008e-12	0.501768	4.70056e-07	0.600235	4.03128e-10	0.30809	0.00313528	0.512267	2.45457e-07	0.290978	0.00539679	0.631751	2.44299e-11	0.260115	0.0132882	0.582415	1.72645e-09	0.322668	0.00192399	0.404597	7.6468e-05	0.365321	0.000399367	0.256793	0.014557	0.586731	1.22362e-09	0.741792	6.09315e-17	0.591327	8.43392e-10	0.844456	1.37937e-25	0.688757	6.23097e-14	0.509974	2.834e-07	0.597072	5.25288e-10	0.738803	9.41015e-17	0.676485	2.52108e-13	0.706635	7.1569e-15	0.658714	1.70153e-12	0.476333	2.0794e-06	-0.237281	0.0243323	0.0725844	0.496588	-0.0123407	0.908095	-0.208065	0.0490823	0.134548	0.206106	-0.133493	0.209716	0.0600827	0.573751	-0.0225982	0.832563
ARPC5L	turquoise	9.6967	55.2606	turquoise	turquoise	0.642903	8.3798e-12	0.61926	7.70413e-11	0.555524	1.32263e-08	0.573001	3.59583e-09	0.684999	9.629e-14	0.250282	0.0173506	0.459831	5.12887e-06	0.43987	1.43828e-05	0.728028	4.29962e-16	0.674896	3.00668e-13	0.606946	2.27689e-10	0.598515	4.65714e-10	0.599662	4.23027e-10	0.482924	1.43073e-06	0.494444	7.30261e-07	0.408677	6.36262e-05	0.62744	3.65254e-11	0.626663	3.92464e-11	0.708616	5.57504e-15	0.839263	5.20049e-25	0.652255	3.30094e-12	0.59487	6.305e-10	0.576552	2.73388e-09	0.256417	0.0147071	0.26871	0.0104415	0.265469	0.0114452	0.2404	0.0224697	0.37561	0.000264217	0.628957	3.17281e-11	0.372678	0.000297647	0.164759	0.120705	0.267315	0.0108638	0.0282302	0.791684	0.264977	0.0116047	0.177252	0.0946582	0.607122	2.2427e-10	0.294129	0.0048948	0.46552	3.77701e-06	0.349911	0.000723052	0.403624	7.98676e-05	0.553374	1.54457e-08	0.71673	1.96053e-15	0.540978	3.69833e-08	0.322331	0.00194637	0.241836	0.0216539	0.300619	0.0039898	0.208465	0.0486387	0.195044	0.0654431	0.519606	1.53826e-07	0.54024	3.89153e-08	0.559474	9.9188e-09	0.518144	1.68989e-07	0.620544	6.86223e-11	0.495982	6.66279e-07	0.478496	1.84091e-06	0.564856	6.66007e-09	0.684955	9.67767e-14	0.563002	7.64557e-09	0.450748	8.26576e-06	0.426098	2.82361e-05	-0.406529	7.01137e-05	0.225104	0.0329141	0.260716	0.0130693	-0.0622262	0.560134	0.172191	0.104619	-0.0643471	0.546813	0.0664427	0.533805	-0.19459	0.0660847
ARPIN	yellow	10.4002	59.2696	yellow	yellow	0.0392996	0.713053	0.0866208	0.416908	0.229454	0.0295945	0.537079	4.83228e-08	0.472773	2.53672e-06	0.290375	0.00549781	0.295344	0.00471264	0.507344	3.33777e-07	0.175228	0.0985489	0.263021	0.0122583	0.362329	0.0004492	-0.0618164	0.562725	0.177354	0.0944662	-0.0837095	0.432796	0.0355632	0.739307	0.0694016	0.515704	0.18715	0.077348	0.152081	0.152448	0.411394	5.62178e-05	0.449617	8.76391e-06	-0.0893953	0.402085	0.25604	0.0148586	0.00207427	0.984519	0.0803055	0.451804	0.601463	3.63471e-10	0.572906	3.62218e-09	0.725677	5.93225e-16	0.596176	5.65906e-10	0.729549	3.48512e-16	0.672811	3.78185e-13	0.637382	1.43106e-11	0.71384	2.85623e-15	0.817872	7.77729e-23	0.769521	7.95055e-19	0.718116	1.63407e-15	0.703613	1.04338e-14	0.641932	9.21419e-12	0.470181	2.92763e-06	0.21382	0.0430126	0.393214	0.000126154	0.395196	0.000115772	0.633174	2.13632e-11	0.515174	2.04257e-07	0.453649	7.10764e-06	0.563713	7.2526e-09	0.419743	3.81737e-05	0.505345	3.7763e-07	0.480545	1.63892e-06	0.625214	4.48495e-11	0.613132	1.32888e-10	0.654051	2.74972e-12	0.818594	6.63827e-23	0.68086	1.54374e-13	0.788293	2.94114e-20	0.596382	5.56319e-10	0.622838	5.57319e-11	0.550921	1.8411e-08	0.567746	5.3623e-09	0.443388	1.20491e-05	0.409717	6.06895e-05	0.352691	0.000651043	0.275979	0.00846564	0.292767	0.00510635	0.222583	0.0349776	0.450678	8.29596e-06	0.0345799	0.746268	0.281183	0.00726069	0.296896	0.00448875
ARPP19	turquoise	12.2515	69.8201	turquoise	turquoise	0.605595	2.5572e-10	0.563664	7.27873e-09	0.689503	5.71028e-14	0.749297	1.99118e-17	0.846682	7.69482e-26	0.37948	0.00022538	0.331088	0.00143518	0.597244	5.17828e-10	0.516363	1.89366e-07	0.511563	2.56556e-07	0.677815	2.17374e-13	0.492689	8.1031e-07	0.614528	1.17485e-10	0.479497	1.73948e-06	0.248524	0.0181798	0.347394	0.000794443	0.518904	1.60937e-07	0.527878	8.96377e-08	0.474195	2.3437e-06	0.887619	2.23667e-31	0.581443	1.8643e-09	0.574632	3.17171e-09	0.444942	1.11355e-05	0.110165	0.301297	0.272794	0.00928686	0.434029	1.92156e-05	0.44157	1.3207e-05	0.506249	3.57167e-07	0.623955	5.03336e-11	0.361732	0.000459818	0.438297	1.55581e-05	0.516262	1.90589e-07	0.263717	0.0120222	0.467572	3.37786e-06	0.579232	2.21827e-09	0.634226	1.93376e-11	0.466376	3.60549e-06	0.559688	9.7638e-09	0.253885	0.0157524	0.457425	5.8279e-06	0.302347	0.00377548	0.668035	6.35232e-13	0.287132	0.00607085	0.457482	5.81042e-06	0.208993	0.0480582	0.332234	0.00137818	0.273994	0.00896968	0.214705	0.0421372	0.588633	1.04973e-09	0.749534	1.92102e-17	0.628181	3.41013e-11	0.79655	6.19465e-21	0.681475	1.43974e-13	0.464382	4.01723e-06	0.513145	2.32251e-07	0.726131	5.57617e-16	0.642627	8.60933e-12	0.670705	4.75941e-13	0.586866	1.21046e-09	0.374101	0.000280962	-0.286853	0.00612252	0.0471523	0.658983	-0.0517288	0.628239	-0.281741	0.00714096	0.0405181	0.704561	-0.291248	0.00535191	-0.072863	0.494933	-0.157963	0.137022
ARPP21	blue	9.70592	55.3131	salmon4	salmon4	0.370498	0.000324969	0.317649	0.00228244	0.264016	0.0119217	0.363296	0.000432508	0.383804	0.000188266	0.330066	0.00148782	0.481826	1.52352e-06	0.292269	0.00518587	0.562488	7.94246e-09	0.552891	1.59901e-08	0.173661	0.101646	0.297887	0.00435072	0.207589	0.0496137	0.0578339	0.588201	0.592093	7.92245e-10	-0.0207732	0.845911	0.213055	0.0437815	0.246781	0.0190354	0.359037	0.00051058	0.190208	0.0725457	0.0808197	0.448903	0.150584	0.156574	0.223192	0.0344695	0.395682	0.000113352	0.515676	1.97836e-07	0.267504	0.0108056	0.116472	0.274291	0.201246	0.0571707	0.0845489	0.428181	0.28567	0.00634606	-0.178276	0.0927379	0.0369176	0.729753	0.132256	0.214007	0.464275	4.04049e-06	0.0660031	0.536521	0.488251	1.0515e-06	0.508485	3.10966e-07	0.0334896	0.754009	0.281431	0.00720735	0.314934	0.00250042	0.773756	3.88527e-19	0.409998	5.99181e-05	0.482704	1.44891e-06	0.388672	0.000153277	0.490931	8.98822e-07	0.598763	4.56153e-10	0.387167	0.000163386	0.563421	7.41152e-09	0.287451	0.00601218	0.0567431	0.595269	0.339958	0.00104449	0.179667	0.090178	0.347153	0.000801585	0.526776	9.64047e-08	0.237697	0.0240766	0.413977	4.99283e-05	0.631574	2.48396e-11	0.367462	0.000366886	0.414542	4.86422e-05	0.63523	1.75775e-11	-0.0191014	0.858177	0.658598	1.72215e-12	0.698461	1.96308e-14	0.59103	8.6409e-10	0.493406	7.7664e-07	0.568891	4.91783e-09	0.716665	1.97716e-15	0.410158	5.94827e-05
ARRB1	black	11.8193	67.3571	green	green	0.859718	2.07118e-27	0.602762	3.25627e-10	0.633862	2.00166e-11	0.445583	1.07782e-05	0.501276	4.84336e-07	0.275924	0.00847928	0.3876	0.00016042	0.345121	0.000864371	0.62719	3.73817e-11	0.604198	2.88165e-10	0.608443	2.0008e-10	0.770718	6.50454e-19	0.77267	4.67534e-19	0.817314	8.78314e-23	0.319119	0.00217168	0.292238	0.0051908	0.425073	2.96559e-05	0.482169	1.49396e-06	0.329265	0.00153032	0.688323	6.55402e-14	0.856628	5.03781e-27	0.457127	5.92034e-06	0.521447	1.36576e-07	0.063751	0.550541	-0.20127	0.0571394	0.0983864	0.356232	-0.103527	0.331536	0.246458	0.0191977	0.175798	0.0974412	-0.0164572	0.877645	-0.183536	0.0833491	-0.156595	0.1405	-0.553465	1.53445e-08	-0.124197	0.243499	-0.0993089	0.351718	0.127126	0.232473	-0.170971	0.107138	0.162111	0.126876	0.0256775	0.81015	0.130295	0.220938	0.238033	0.0238715	0.294018	0.00491172	0.094568	0.375295	-0.065573	0.539185	-0.276034	0.00845207	0.0474701	0.656828	-0.12376	0.245175	-0.172002	0.105007	0.275045	0.00869948	0.32886	0.00155219	0.0928617	0.38401	0.0790206	0.459097	0.168461	0.112471	-0.114538	0.282396	-0.000917433	0.993153	0.229722	0.0293993	0.30214	0.00380061	0.20187	0.0563871	0.263311	0.0121594	0.0216937	0.839173	-0.623745	5.13067e-11	-0.136543	0.199396	-0.149918	0.158437	-0.397552	0.000104466	-0.285902	0.00630173	-0.361374	0.000466283	-0.328658	0.00156321	-0.506532	3.50966e-07
ARRB2	yellow	10.8431	61.7939	yellow	yellow	0.166238	0.117362	0.319162	0.00216854	0.37768	0.000242737	0.607346	2.19978e-10	0.557047	1.18427e-08	0.215542	0.0413227	0.181799	0.0863611	0.389297	0.000149244	0.320742	0.00205506	0.304911	0.00347651	0.43437	1.88965e-05	0.0485006	0.649863	0.164329	0.121693	0.00522413	0.961024	0.339055	0.00107929	0.191484	0.0706133	0.398425	0.000100543	0.384576	0.000182259	0.458863	5.40006e-06	0.538934	4.25695e-08	0.0847026	0.427338	0.316545	0.00236891	0.21699	0.0399449	0.301892	0.0038309	0.641881	9.25986e-12	0.470609	2.85931e-06	0.549572	2.02655e-08	0.409712	6.0703e-05	0.585305	1.37185e-09	0.429329	2.41668e-05	0.550507	1.89611e-08	0.675648	2.76659e-13	0.694551	3.14355e-14	0.709692	4.86339e-15	0.644025	7.5063e-12	0.76622	1.3749e-18	0.653094	3.03125e-12	0.5644	6.89058e-09	0.41461	4.84897e-05	0.561676	8.43451e-09	0.441381	1.33327e-05	0.638239	1.31788e-11	0.429276	2.42291e-05	0.648161	4.98302e-12	0.585874	1.31078e-09	0.445659	1.07361e-05	0.481279	1.57184e-06	0.501824	4.68447e-07	0.626284	4.06428e-11	0.607885	2.09974e-10	0.554563	1.41773e-08	0.838349	6.53574e-25	0.668565	6.00008e-13	0.739295	8.76442e-17	0.709147	5.21233e-15	0.716417	2.04251e-15	0.687163	7.50038e-14	0.631426	2.51888e-11	0.585252	1.37768e-09	0.511939	2.50574e-07	0.145234	0.171999	0.320822	0.00204944	0.207335	0.0498996	0.178135	0.0930013	0.410999	5.72411e-05	0.152578	0.151097	0.401662	8.71554e-05	0.316592	0.00236519
ARRDC1	blue	8.59812	48.9999	brown	brown	-0.0577838	0.588525	0.185942	0.0793143	0.0930609	0.382986	0.185152	0.0806207	0.246769	0.0190413	-0.0721728	0.499039	0.172195	0.104612	0.167789	0.113932	0.353415	0.0006334	0.369529	0.000337853	0.117066	0.271836	0.0513039	0.631068	-0.0768693	0.471452	-0.143302	0.177839	0.385318	0.000176658	0.369858	0.000333428	0.404138	7.80565e-05	0.250425	0.0172848	0.549835	1.98902e-08	0.287078	0.00608074	0.0884957	0.406857	0.280442	0.00742244	0.362785	0.000441259	0.366835	0.000376144	0.422698	3.32043e-05	0.209279	0.0477463	0.130386	0.220615	0.0223249	0.834559	0.33457	0.00126827	0.209167	0.0478678	0.35228	0.000661271	0.268839	0.0104032	0.491416	8.73531e-07	0.434684	1.86066e-05	0.255035	0.0152697	0.517008	1.81727e-07	0.600084	4.0827e-10	0.363215	0.000433891	0.389211	0.000149796	0.304863	0.00348183	0.573613	3.43069e-09	0.494715	7.18559e-07	0.646622	5.80779e-12	0.601394	3.65591e-10	0.630709	2.6939e-11	0.635553	1.70451e-11	0.640972	1.01168e-11	0.754573	8.85792e-18	0.459976	5.08944e-06	0.251938	0.0165994	0.577808	2.47938e-09	0.453823	7.04357e-06	0.518434	1.65866e-07	0.752928	1.14268e-17	0.643682	7.76379e-12	0.444549	1.13604e-05	0.755447	7.72979e-18	0.465619	3.75688e-06	0.481393	1.56162e-06	0.658152	1.80374e-12	0.0593354	0.578535	0.65604	2.24298e-12	0.6414	9.70432e-12	0.613394	1.29852e-10	0.75409	9.54678e-18	0.538353	4.42988e-08	0.79554	7.52368e-21	0.54996	1.97139e-08
ARRDC1-AS1	pink	9.0107	51.3512	pink	pink	-0.292445	0.00515765	-0.133635	0.209226	-0.124086	0.243923	0.0818711	0.443005	0.0777975	0.466099	-0.00574874	0.957114	0.168125	0.1132	0.110376	0.300367	0.169542	0.110149	0.162938	0.124923	0.00469683	0.964956	-0.189722	0.0732918	-0.193345	0.0678715	-0.392216	0.000131699	0.15042	0.157031	0.0565186	0.596728	0.0909896	0.39371	0.0117249	0.912662	0.325522	0.00174363	0.0602712	0.572547	-0.281435	0.00720635	0.0351898	0.741947	-0.0197438	0.85346	0.24087	0.0221997	0.601368	3.66394e-10	0.363125	0.000435426	0.381286	0.000209128	0.193762	0.0672682	0.418325	4.0798e-05	0.419245	3.90777e-05	0.4149	4.78432e-05	0.395949	0.00011204	0.696641	2.44652e-14	0.530704	7.42892e-08	0.33578	0.00121454	0.456646	6.07279e-06	0.564518	6.83055e-09	0.239438	0.0230307	0.166678	0.116382	0.124843	0.241034	0.386671	0.000166853	0.42416	3.09763e-05	0.623027	5.47793e-11	0.467293	3.42965e-06	0.660248	1.45037e-12	0.48269	1.45002e-06	0.559623	9.8105e-09	0.690333	5.18125e-14	0.378424	0.00023542	0.164736	0.120758	0.516507	1.87641e-07	0.425783	2.86658e-05	0.440052	1.42527e-05	0.792964	1.22907e-20	0.557327	1.16032e-08	0.362399	0.000447973	0.520077	1.49231e-07	0.39053	0.000141589	0.348638	0.000758374	0.52587	1.02335e-07	0.439968	1.43124e-05	0.56534	6.4236e-09	0.607656	2.14162e-10	0.618487	8.25815e-11	0.748353	2.29714e-17	0.448034	9.50796e-06	0.701172	1.41012e-14	0.601699	3.56313e-10
ARRDC2	tan	9.79156	55.8012	tan	tan	0.41986	3.79652e-05	0.286651	0.00616028	0.565913	6.15385e-09	0.745216	3.67586e-17	0.582743	1.68218e-09	0.551442	1.77383e-08	0.465044	3.87586e-06	0.580541	2.00166e-09	0.200301	0.0583719	0.44009	1.42253e-05	0.418399	4.06574e-05	0.296109	0.00460106	0.411703	5.54293e-05	0.208609	0.0484792	0.251896	0.0166182	-0.0453773	0.671064	0.147586	0.165085	0.00545377	0.959313	0.454335	6.85719e-06	0.432098	2.11217e-05	0.168891	0.111542	0.396066	0.000111471	0.188762	0.0747859	-0.0505433	0.636145	0.38584	0.00017282	0.580427	2.01973e-09	0.555328	1.34152e-08	0.631062	2.60629e-11	0.317291	0.00231012	0.329096	0.00153938	0.353918	0.000621397	0.479334	1.75558e-06	0.510415	2.75694e-07	0.826136	1.21877e-23	0.605425	2.59461e-10	0.5732	3.54135e-09	0.523209	1.218e-07	0.33895	0.0010834	0.114721	0.28162	0.401702	8.69999e-05	0.553031	1.58301e-08	0.578394	2.36852e-09	0.407863	6.60151e-05	0.552356	1.66163e-08	0.56994	4.54203e-09	0.584856	1.42196e-09	0.558692	1.0503e-08	0.44599	1.05564e-05	0.64733	5.4131e-12	0.62105	6.55558e-11	0.37841	0.000235559	0.642068	9.09268e-12	0.468991	3.1255e-06	0.51197	2.50088e-07	0.388301	0.00015571	0.584962	1.40991e-09	0.611736	1.50211e-10	0.52468	1.1064e-07	0.456263	6.19653e-06	0.445034	1.10832e-05	0.131337	0.217236	0.22244	0.0350978	0.242055	0.0215316	0.212674	0.0441683	0.365044	0.000403761	0.193495	0.0676542	0.421306	3.54653e-05	0.377184	0.000247731
ARRDC3	turquoise	9.68394	55.1878	yellow	yellow	0.320914	0.00204304	0.456525	6.11153e-06	0.507471	3.31171e-07	0.547242	2.38944e-08	0.684023	1.07704e-13	0.175059	0.09888	0.160848	0.129901	0.436786	1.67709e-05	0.412025	5.46174e-05	0.351202	0.00068875	0.527718	9.05951e-08	0.371315	0.000314475	0.36141	0.000465619	0.328778	0.00155666	0.333802	0.00130349	0.551144	1.81201e-08	0.588628	1.05012e-09	0.425796	2.86486e-05	0.543622	3.07895e-08	0.779187	1.51572e-19	0.551112	1.81608e-08	0.592096	7.92058e-10	0.456942	5.97859e-06	0.222957	0.0346643	0.26101	0.0129633	0.355751	0.000579423	0.324285	0.00181986	0.221654	0.0357646	0.463642	4.18109e-06	0.0508464	0.634119	0.594795	6.34454e-10	0.587551	1.14548e-09	0.382519	0.000198657	0.414892	4.78621e-05	0.612839	1.36347e-10	0.534256	5.85238e-08	0.520202	1.48033e-07	0.515923	1.94751e-07	0.312483	0.00271305	0.430825	2.2474e-05	0.194649	0.0660005	0.446361	1.03584e-05	0.171446	0.106153	0.666005	7.89663e-13	0.391673	0.000134812	0.475526	2.17577e-06	0.553601	1.51949e-08	0.377815	0.000241391	0.602868	3.22692e-10	0.672396	3.95794e-13	0.626995	3.80614e-11	0.81651	1.04595e-22	0.714804	2.52057e-15	0.511071	2.64614e-07	0.698699	1.90721e-14	0.726019	5.6626e-16	0.727474	4.64011e-16	0.784961	5.40883e-20	0.729519	3.49963e-16	0.544259	2.94537e-08	-0.209193	0.0478395	0.156213	0.141482	-0.0480112	0.653167	-0.175772	0.0974916	0.166747	0.116227	-0.0800203	0.453417	0.137143	0.197408	-0.0389662	0.715382
ARRDC3-AS1	brown	5.18142	29.5284	brown	brown	-0.153355	0.149003	0.015884	0.881876	-0.0951983	0.372106	0.00905858	0.93247	0.0642675	0.547311	-0.0120202	0.910472	0.151896	0.152953	0.0781613	0.46401	0.126775	0.233776	0.110989	0.297674	-0.110525	0.29971	-0.0131493	0.902102	-0.175981	0.0970873	-0.251652	0.0167272	0.266063	0.0112553	0.184658	0.0814472	0.135127	0.204143	-0.0144397	0.892549	0.304904	0.00347729	-0.0302561	0.77711	-0.111607	0.294973	0.0573147	0.591561	0.133462	0.209824	0.190472	0.0721422	0.270024	0.010057	0.0165073	0.877276	0.0732787	0.492468	-0.060159	0.573264	0.0588605	0.581584	0.101595	0.340684	0.116441	0.274422	0.155444	0.143477	0.367983	0.000359356	0.305876	0.00336959	0.111521	0.29535	0.265424	0.0114597	0.454902	6.65617e-06	0.0864709	0.417718	0.236364	0.0249042	0.164674	0.120901	0.451012	8.15375e-06	0.257322	0.014348	0.409109	6.23902e-05	0.48908	1.00182e-06	0.5462	2.57126e-08	0.465405	3.80079e-06	0.4993	5.45897e-07	0.59652	5.49982e-10	0.156622	0.140429	-0.0365234	0.73253	0.406397	7.05309e-05	0.172031	0.104947	0.311847	0.00277083	0.490508	9.21437e-07	0.27817	0.00793855	0.278843	0.00778241	0.454719	6.7206e-06	0.23882	0.0233972	0.251639	0.0167332	0.486399	1.17102e-06	0.182898	0.0844451	0.595671	5.90094e-10	0.615178	1.10917e-10	0.692402	4.05941e-14	0.652329	3.27612e-12	0.604401	2.83212e-10	0.726717	5.14742e-16	0.569564	4.67364e-09
ARRDC4	cyan	8.94592	50.982	cyan	cyan	0.0694238	0.515569	-0.237841	0.0239884	0.33347	0.00131902	0.348657	0.000757862	0.427383	2.65472e-05	0.611879	1.48336e-10	0.636459	1.56332e-11	0.661828	1.22908e-12	0.252961	0.0161497	0.315514	0.00245233	0.431335	2.19227e-05	0.278391	0.00788699	0.526668	9.70964e-08	0.171785	0.105453	0.143914	0.175973	-0.123427	0.246457	-0.167672	0.114187	-0.233186	0.0269763	0.129292	0.224545	0.340216	0.00103475	0.00568519	0.957588	0.348112	0.00077343	-0.102121	0.338179	-0.0623339	0.559454	0.335601	0.00122235	0.738703	9.54832e-17	0.853923	1.07861e-26	0.668102	6.30732e-13	0.488165	1.05678e-06	0.45606	6.26304e-06	0.537612	4.65991e-08	0.645847	6.27113e-12	0.508048	3.19526e-07	0.627234	3.72279e-11	0.617268	9.2095e-11	0.197695	0.0617955	0.302709	0.00373199	-0.0242563	0.820476	-0.322629	0.00192657	-0.0920302	0.3883	0.18871	0.0748673	0.296238	0.00458247	0.463325	4.25304e-06	0.341452	0.000989147	0.392621	0.000129423	0.445594	1.0772e-05	0.371236	0.000315469	0.304506	0.00352225	0.500621	5.03978e-07	0.583089	1.63669e-09	0.528589	8.55192e-08	0.571101	4.15794e-09	0.477563	1.94049e-06	0.5667	5.80131e-09	0.325399	0.00175108	0.473732	2.405e-06	0.399412	9.62707e-05	0.55431	1.44384e-08	0.490445	9.2488e-07	0.478369	1.85412e-06	0.38986	0.000145703	0.163379	0.123891	0.163962	0.122539	0.163921	0.122632	0.386873	0.000165435	-0.0410919	0.700574	0.185731	0.0796613	0.281453	0.00720262
ARRDC5	NA	3.20178	18.2467	brown	brown	0.0268249	0.801836	0.124782	0.241268	-0.0463019	0.66476	0.0518174	0.62765	0.0474644	0.656867	-0.0228386	0.830808	0.193442	0.0677306	0.0465992	0.662738	0.244628	0.0201399	0.188419	0.0753249	0.0698535	0.512967	0.130738	0.219358	-0.0404719	0.704882	-0.137324	0.196815	0.281543	0.00718332	0.111257	0.296502	0.192207	0.0695384	0.0809816	0.447992	0.298258	0.00430015	0.0430401	0.6871	0.0361108	0.73544	0.0685932	0.520618	0.145117	0.17235	0.150787	0.156011	0.215495	0.0413685	0.0215653	0.840112	-0.0127906	0.90476	-0.0402362	0.706522	0.0439692	0.680708	0.0965101	0.365523	-0.00833453	0.937856	-0.0637522	0.550534	0.146927	0.167003	0.205976	0.0514525	0.0104758	0.921936	0.231532	0.0281112	0.278305	0.00790694	0.0447218	0.675547	0.177435	0.0943144	0.133415	0.209987	0.368038	0.000358578	0.229745	0.0293825	0.338429	0.00110405	0.282981	0.00688115	0.392559	0.00012977	0.301341	0.00389899	0.41606	4.53387e-05	0.475567	2.17076e-06	0.178034	0.0931888	-0.0131951	0.901762	0.248006	0.0184307	0.0662892	0.534753	0.206854	0.0504445	0.363357	0.000431482	0.211846	0.0450201	0.173579	0.10181	0.400664	9.10952e-05	0.229412	0.0296251	0.237325	0.0243049	0.363561	0.000428038	0.0517661	0.627991	0.41897	3.95836e-05	0.526916	9.55229e-08	0.476282	2.08541e-06	0.49041	9.26749e-07	0.474975	2.24388e-06	0.560321	9.32065e-09	0.38057	0.000215437
ARSA	blue	9.33951	53.225	blue	blue	0.219303	0.0378239	0.364994	0.000404562	0.365714	0.000393216	0.467304	3.42774e-06	0.458431	5.5254e-06	0.18069	0.0883306	0.262657	0.0123831	0.383869	0.000187754	0.290452	0.00548481	0.491654	8.61349e-07	0.231631	0.0280422	0.203002	0.0549901	0.14412	0.17535	0.00930693	0.930623	0.408158	6.51393e-05	0.265155	0.0115469	0.381905	0.000203806	0.18966	0.0733879	0.488446	1.03961e-06	0.376389	0.000255939	0.198717	0.0604338	0.415685	4.61343e-05	0.478905	1.79876e-06	0.153976	0.147342	0.339014	0.00108089	0.267296	0.0108694	0.211008	0.0458955	0.231419	0.0281904	0.222511	0.0350378	0.163693	0.123162	0.263751	0.0120107	0.307582	0.00318768	0.445658	1.07367e-05	0.580764	1.96682e-09	0.405144	7.46169e-05	0.575761	2.90673e-09	0.635892	1.6504e-11	0.404755	7.5929e-05	0.394113	0.000121344	0.42657	2.76047e-05	0.601149	3.73251e-10	0.573856	3.36711e-09	0.569369	4.74308e-09	0.7005	1.53105e-14	0.598408	4.6991e-10	0.700085	1.61082e-14	0.637367	1.43303e-11	0.653396	2.93955e-12	0.451293	8.03585e-06	0.37841	0.000235558	0.512737	2.38301e-07	0.528305	8.71412e-08	0.473695	2.40992e-06	0.620057	7.17045e-11	0.526822	9.61167e-08	0.561789	8.36431e-09	0.772423	4.87588e-19	0.516399	1.88929e-07	0.466064	3.66706e-06	0.593451	7.08733e-10	-0.0872823	0.413345	0.584583	1.45321e-09	0.472914	2.51693e-06	0.453741	7.07369e-06	0.643468	7.92859e-12	0.455841	6.33586e-06	0.763986	1.98162e-18	0.5717	3.97241e-09
ARSB	turquoise	8.32328	47.4336	turquoise	turquoise	0.609266	1.86305e-10	0.626377	4.0294e-11	0.652879	3.09827e-12	0.722215	9.47309e-16	0.71099	4.12169e-15	0.300043	0.00406361	0.360235	0.000487413	0.525587	1.0425e-07	0.434122	1.9128e-05	0.518929	1.60683e-07	0.552578	1.63539e-08	0.522497	1.27579e-07	0.539401	4.12255e-08	0.477815	1.9131e-06	0.311679	0.00278631	0.411724	5.53751e-05	0.585272	1.37542e-09	0.445828	1.06441e-05	0.553548	1.52532e-08	0.774143	3.63627e-19	0.618293	8.40266e-11	0.684363	1.0358e-13	0.624396	4.8344e-11	0.0895025	0.401519	0.172897	0.103183	0.340362	0.00102925	0.280839	0.00733548	0.376704	0.000252656	0.398722	9.92384e-05	0.139602	0.189416	0.352697	0.000650904	0.379303	0.000227036	0.229926	0.0292517	0.471883	2.665e-06	0.517646	1.7447e-07	0.600002	4.11096e-10	0.429184	2.43369e-05	0.520048	1.49513e-07	0.331808	0.00139914	0.516926	1.8268e-07	0.42741	2.65117e-05	0.642584	8.64521e-12	0.295745	0.00465381	0.514815	2.08957e-07	0.34569	0.000846341	0.502165	4.58833e-07	0.425027	2.97207e-05	0.370903	0.000319725	0.660383	1.42999e-12	0.684675	9.99418e-14	0.479125	1.77648e-06	0.68337	1.16054e-13	0.578464	2.35574e-09	0.398071	0.000102117	0.494898	7.10785e-07	0.635878	1.6526e-11	0.705044	8.73358e-15	0.576506	2.74362e-09	0.610036	1.74249e-10	0.38835	0.000155388	-0.321025	0.00203532	0.0768203	0.471735	0.025896	0.808565	-0.0897629	0.400145	0.156137	0.141679	-0.0451583	0.672561	0.153433	0.148792	-0.00551306	0.958871
ARSD	turquoise	7.652	43.608	purple	purple	0.653503	2.90783e-12	0.321718	0.00198764	0.64368	7.76517e-12	0.644237	7.35159e-12	0.614944	1.13238e-10	0.62893	3.1808e-11	0.564694	6.74111e-09	0.682124	1.33758e-13	0.412519	5.33924e-05	0.574696	3.15628e-09	0.720449	1.19954e-15	0.575447	2.97819e-09	0.806218	9.10136e-22	0.649021	4.57245e-12	0.186122	0.0790185	-0.0141563	0.894646	0.135602	0.20254	0.19468	0.0659576	0.24305	0.020984	0.609716	1.79166e-10	0.468701	3.17557e-06	0.363492	0.000429191	0.271975	0.00950884	-0.0945417	0.375428	0.0862717	0.418795	0.456967	5.97069e-06	0.491563	8.65992e-07	0.656777	2.07907e-12	0.36751	0.000366189	0.330643	0.00145788	0.141705	0.182772	0.315861	0.00242395	0.0143346	0.893327	0.41315	5.18663e-05	0.428644	2.49814e-05	0.313287	0.00264155	0.0924449	0.386157	0.189367	0.0738423	-0.119758	0.260886	0.129714	0.223021	0.248228	0.0183229	0.452663	7.48302e-06	0.259587	0.0134833	0.134725	0.205503	0.0292003	0.784696	0.185507	0.0800316	0.0788778	0.459911	0.0553802	0.604153	0.445199	1.09908e-05	0.585545	1.34575e-09	0.287768	0.00595444	0.435357	1.79988e-05	0.326248	0.00170025	0.194793	0.0657971	0.108383	0.309232	0.470723	2.84137e-06	0.366503	0.000381127	0.346904	0.000809049	0.367492	0.000366448	0.0969505	0.363329	-0.184398	0.0818853	0.0152235	0.886755	-0.0982727	0.356791	-0.177194	0.0947688	-0.00943958	0.929637	-0.336037	0.00120342	-0.127475	0.231183	-0.139322	0.190315
ARSE	brown4	5.21671	29.7296	brown4	brown4	0.489097	1.00083e-06	0.194433	0.0663081	0.445151	1.10175e-05	0.293378	0.00501054	0.401749	8.68185e-05	0.360426	0.000483804	0.331736	0.00140269	0.38899	0.000151212	0.363908	0.000422242	0.436928	1.66534e-05	0.529752	7.91566e-08	0.514374	2.14879e-07	0.614915	1.13528e-10	0.753943	9.7679e-18	0.0627483	0.556841	0.210016	0.0469496	0.186519	0.07837	0.171156	0.106754	0.217584	0.0393906	0.498949	5.57583e-07	0.539264	4.16154e-08	0.259966	0.0133428	0.224525	0.0333789	0.00499919	0.962701	-0.093938	0.378499	0.20026	0.0584256	0.152582	0.151086	0.33712	0.00115745	0.243267	0.0208662	0.0876414	0.411419	0.122585	0.249719	0.0760625	0.476131	-0.218048	0.0389628	0.0121904	0.90921	0.07686	0.471505	0.0364682	0.732919	-0.0837737	0.432443	0.0803261	0.451687	-0.178563	0.0922051	-0.0669943	0.530407	0.0828312	0.437657	0.191206	0.0710315	0.0806828	0.449674	-0.00958375	0.928565	-0.0851354	0.424972	-0.0718144	0.501178	0.0252764	0.813061	-0.0845247	0.428313	0.113035	0.288799	0.348415	0.00076473	0.16168	0.127902	0.183489	0.0834283	0.197378	0.0622223	0.00696856	0.948026	0.0210312	0.844022	0.273807	0.0090183	0.192602	0.068955	0.24546	0.0197068	0.306424	0.00331008	0.024129	0.821403	-0.244707	0.0200987	-0.124431	0.242602	-0.131858	0.215401	-0.170696	0.107714	-0.154597	0.145697	-0.320404	0.00207884	-0.291627	0.00528971	-0.335552	0.00122451
ARSF	green	4.66451	26.5826	purple	purple	0.784933	5.43589e-20	0.402157	8.52629e-05	0.619248	7.71255e-11	0.448275	9.39077e-06	0.498024	5.89527e-07	0.43907	1.497e-05	0.470708	2.84374e-06	0.436139	1.73172e-05	0.415186	4.7215e-05	0.555059	1.36788e-08	0.511316	2.60574e-07	0.707866	6.12901e-15	0.798802	3.99955e-21	0.741223	6.62159e-17	0.146534	0.168152	0.126909	0.233278	0.147221	0.166147	0.179851	0.0898424	0.173129	0.102715	0.514938	2.0734e-07	0.671576	4.3287e-13	0.368814	0.000347642	0.380078	0.000219874	-0.182214	0.0856343	-0.271593	0.0096141	0.217939	0.0390629	0.0528407	0.620862	0.414975	4.76775e-05	0.0804766	0.450837	0.0340384	0.75011	-0.161628	0.128026	-0.0999855	0.34843	-0.459573	5.19977e-06	-0.00229623	0.982863	-0.0395232	0.711492	-0.0013658	0.989806	-0.135156	0.204043	0.0328378	0.75865	-0.189215	0.0740782	-0.019527	0.855051	0.182908	0.0844289	0.270254	0.00999104	0.101308	0.342061	-0.0242766	0.820329	-0.245036	0.0199268	0.0674036	0.527893	-0.137421	0.196493	-0.178724	0.0919062	0.14533	0.171713	0.347167	0.000801174	0.0703465	0.50999	0.0452515	0.671923	0.0450847	0.673064	-0.163157	0.12441	-0.152855	0.150348	0.121558	0.253737	0.182048	0.0859246	0.173689	0.101589	0.190458	0.0721631	0.0245908	0.818043	-0.417424	4.255e-05	-0.1284	0.227786	-0.112271	0.292094	-0.261217	0.012889	-0.225468	0.0326245	-0.378709	0.000232669	-0.279102	0.00772314	-0.318018	0.00225419
ARSG	lightsteelblue1	7.47366	42.5917	lightsteelblue1	lightsteelblue1	0.238757	0.0234348	0.596794	5.37563e-10	0.179205	0.0910222	0.520383	1.46306e-07	0.361916	0.000456515	-0.155094	0.144392	-0.210663	0.0462597	0.0415569	0.69735	0.003585	0.973248	0.139363	0.190183	0.150198	0.157651	-0.0720076	0.500025	-0.0795631	0.45601	-0.0493124	0.644397	-0.0792263	0.457925	0.410546	5.84379e-05	0.560973	8.8838e-09	0.481543	1.54838e-06	0.468435	3.22211e-06	0.414124	4.95894e-05	0.191789	0.0701579	0.215683	0.0411869	0.385539	0.000175022	0.0460138	0.666722	0.247428	0.0187139	0.0708713	0.50683	-0.00918176	0.931554	0.0722788	0.498407	0.312973	0.00266935	0.181709	0.0865197	0.29168	0.00528108	0.17555	0.0979211	0.377138	0.000248203	0.322537	0.00193266	0.322362	0.00194431	0.674771	3.04852e-13	0.505622	3.71249e-07	0.855758	6.4462e-27	0.655553	2.35798e-12	0.611823	1.49074e-10	0.305485	0.00341255	0.540724	3.76396e-08	0.0924582	0.386088	0.354067	0.000617891	0.231969	0.0278077	0.201195	0.0572346	0.254631	0.0154379	0.180321	0.0889921	0.32287	0.00191072	0.36567	0.000393901	0.280914	0.00731913	0.534202	5.87386e-08	0.348982	0.000748684	0.294046	0.00490741	0.442798	1.24141e-05	0.359022	0.000510879	0.399357	9.65022e-05	0.228724	0.0301311	0.178098	0.0930703	0.0775855	0.467319	-0.246412	0.0192209	0.125106	0.240037	0.010693	0.920323	-0.0551963	0.605357	0.10758	0.312851	0.0572342	0.592082	0.133956	0.208124	0.0477352	0.655033
ARSI	NA	5.18212	29.5324	NA	red	-0.168268	0.112887	-0.165368	0.11932	-0.0788573	0.460028	0.153864	0.147641	0.0784151	0.462556	0.0411102	0.700447	0.00676076	0.949574	0.0856007	0.422436	-0.0958445	0.368854	-0.0348896	0.744073	0.097975	0.358256	-0.310254	0.00292039	-0.0719063	0.500629	-0.227275	0.0312202	-0.111892	0.293735	-0.194412	0.0663379	-0.125906	0.237023	-0.090002	0.398886	-0.0140713	0.895275	0.00927404	0.930868	-0.331968	0.00139122	-0.0191047	0.858153	-0.214843	0.0420018	-0.0676097	0.526628	0.390923	0.00013922	0.308467	0.00309684	0.410186	5.94049e-05	0.289806	0.00559482	0.334269	0.00128198	0.423809	3.14989e-05	0.303149	0.00367957	0.334934	0.0012519	0.479979	1.69254e-06	0.357597	0.000539774	0.381433	0.000207852	0.246253	0.0193013	0.163637	0.123291	0.217675	0.0393062	-0.0431585	0.686284	0.126719	0.233984	0.000934083	0.993028	0.212478	0.044369	0.175122	0.0987566	0.134045	0.20782	0.117381	0.270538	-0.0080038	0.940318	0.0479406	0.653644	0.0588586	0.581596	0.172817	0.103346	0.205579	0.0519143	0.106125	0.319479	0.327799	0.00161085	0.0597425	0.575927	0.309402	0.00300334	0.189556	0.0735489	0.13115	0.217897	0.0281092	0.792557	0.120998	0.255948	0.0730221	0.493989	0.0161963	0.87957	0.359827	0.000495194	0.00260555	0.980555	0.114713	0.281656	0.0258362	0.808999	0.16719	0.115246	-0.0416299	0.696844	0.0341832	0.749082	0.153978	0.147338
ARSJ	NA	4.70145	26.7931	purple	purple	0.476375	2.07454e-06	0.198378	0.0608826	0.394351	0.000120096	0.275359	0.00862038	0.386096	0.000170958	0.329842	0.00149962	0.472575	2.56469e-06	0.274852	0.00874859	0.464801	3.92718e-06	0.31596	0.0024159	0.484682	1.29321e-06	0.501731	4.71121e-07	0.589968	9.42108e-10	0.528441	8.6357e-08	0.201933	0.0563093	0.055113	0.605902	0.127152	0.232375	0.234677	0.0259868	0.0850148	0.42563	0.455117	6.58162e-06	0.477652	1.93071e-06	0.335419	0.00123037	0.167112	0.115419	0.0231641	0.828433	-0.0813938	0.445677	0.243259	0.0208704	0.169598	0.11003	0.271673	0.00959205	0.225134	0.0328903	0.146634	0.167859	0.0221408	0.835905	0.0707779	0.507392	-0.233805	0.0265618	0.0397159	0.710147	0.0835791	0.433516	0.0389286	0.715645	-0.0400315	0.707948	-0.0225314	0.833051	-0.179786	0.0899607	-0.05403	0.613012	0.0380308	0.721933	0.11062	0.299293	0.124225	0.243391	-0.0210663	0.843764	-0.0963512	0.366317	0.0633846	0.552839	-0.0413224	0.698975	-0.0364059	0.733358	0.270478	0.00992692	0.218118	0.0388979	0.208671	0.0484114	0.144163	0.175217	0.22486	0.033109	0.0551421	0.605712	0.0170846	0.873019	0.250399	0.0172967	0.218221	0.0388037	0.242756	0.0211444	0.281562	0.00717931	0.14378	0.17638	-0.223894	0.0338911	-0.19814	0.0611991	-0.0833555	0.434752	-0.25972	0.0134338	-0.175958	0.0971327	-0.261362	0.0128372	-0.229076	0.0298713	-0.281616	0.00716777
ARSK	blue	6.59482	37.5832	blue	blue	0.423495	3.19727e-05	0.511976	2.49987e-07	0.500887	4.95889e-07	0.498176	5.84178e-07	0.62234	5.8315e-11	0.180343	0.0889526	0.33766	0.00113512	0.411443	5.60919e-05	0.497534	6.07149e-07	0.466697	3.54292e-06	0.529594	7.99948e-08	0.415318	4.69268e-05	0.380091	0.000219759	0.320359	0.00208207	0.506487	3.5195e-07	0.426521	2.76697e-05	0.593922	6.81776e-10	0.480182	1.67313e-06	0.535839	5.25786e-08	0.675399	2.84391e-13	0.5418	3.49429e-08	0.530588	7.48693e-08	0.517916	1.71469e-07	0.162238	0.126573	0.201721	0.0565731	0.260816	0.0130332	0.180354	0.0889326	0.169325	0.110611	0.376398	0.000255843	0.0746698	0.484267	0.274147	0.0089297	0.244223	0.0203539	0.174975	0.0990442	0.339432	0.00106462	0.408915	6.29405e-05	0.556582	1.22494e-08	0.504961	3.86656e-07	0.447477	9.78369e-06	0.367531	0.00036589	0.419556	3.85118e-05	0.446824	1.01162e-05	0.414333	4.91143e-05	0.27405	0.00895498	0.454128	6.93183e-06	0.327995	0.00159988	0.44515	1.10185e-05	0.460009	5.08048e-06	0.434061	1.91856e-05	0.633606	2.05083e-11	0.481065	1.59115e-06	0.569533	4.68444e-09	0.562347	8.02586e-09	0.568873	4.92451e-09	0.45013	8.53453e-06	0.537874	4.57725e-08	0.58978	9.56532e-10	0.701218	1.40209e-14	0.562046	8.20663e-09	0.549653	2.01487e-08	0.411829	5.51104e-05	-0.33394	0.00129711	0.149399	0.1599	0.162198	0.126668	0.0632205	0.55387	0.22944	0.0296047	0.0494903	0.643201	0.225602	0.032519	-0.011612	0.9135
ART3	tan	4.71833	26.8893	lavenderblush3	lavenderblush3	0.204833	0.0527888	-0.135053	0.204392	0.227043	0.0313976	0.308853	0.00305798	0.22769	0.0309049	0.69374	3.4629e-14	0.534299	5.83548e-08	0.490601	9.16437e-07	0.0864504	0.417829	0.322249	0.00195186	0.0820838	0.441817	0.193545	0.0675812	0.326842	0.00166551	0.0399002	0.708862	0.140316	0.187141	-0.375731	0.000262909	-0.357119	0.00054978	-0.322967	0.00190433	-0.038384	0.719457	-0.0671724	0.529312	-0.220157	0.0370643	0.00927386	0.930869	-0.163196	0.12432	-0.114639	0.281966	0.282778	0.00692307	0.449971	8.60475e-06	0.500674	5.02345e-07	0.534634	5.70482e-08	0.00712637	0.94685	0.373536	0.000287475	-0.028678	0.788456	0.19634	0.0636388	0.24094	0.02216	0.538797	4.29713e-08	0.215955	0.0409254	0.121039	0.255787	0.238773	0.0234257	-0.214808	0.0420364	-0.247653	0.0186032	-0.00827466	0.938302	0.361877	0.000457208	0.276454	0.00834878	0.316433	0.00237786	0.229942	0.02924	0.302376	0.00377204	0.33294	0.00134409	0.129876	0.222439	0.186837	0.0778533	0.0703738	0.509825	0.144821	0.173237	0.1246	0.24196	0.130308	0.220892	0.0905288	0.39612	0.261036	0.012954	-0.125255	0.239475	0.254682	0.0154164	0.176534	0.0960255	0.191139	0.0711323	0.0975019	0.360593	0.318417	0.00222393	0.333621	0.00131196	0.293089	0.0050556	0.341257	0.000996202	0.380824	0.00021318	0.341064	0.00100326	0.21307	0.0437663	0.383219	0.000192927	0.42314	3.25157e-05
ART5	NA	1.38264	7.87955	NA	black	0.208896	0.0481639	0.275983	0.00846454	0.199271	0.0597067	0.0767544	0.472117	0.0525197	0.622988	-0.09797	0.358281	-0.158909	0.134655	-0.109483	0.304316	0.0862114	0.419121	0.0280141	0.793243	0.139739	0.188978	0.150994	0.155436	0.111078	0.297283	0.142356	0.180749	-0.0440461	0.68018	0.235324	0.0255671	0.261937	0.012634	0.269221	0.0102904	0.0888171	0.405148	0.226134	0.0321005	0.294342	0.00486244	0.0611887	0.566706	0.191656	0.0703562	-0.0737524	0.489668	-0.165904	0.118111	-0.0579798	0.587258	-0.192379	0.0692842	-0.0232236	0.827999	0.0673251	0.528374	-0.0875459	0.411931	0.0201108	0.850767	-0.123288	0.246993	-0.192199	0.0695496	-0.175256	0.0984935	-0.0761177	0.47581	0.0262048	0.806326	-0.0550721	0.60617	0.173705	0.101557	0.0955339	0.370415	0.152605	0.151023	-0.077857	0.465757	0.0690538	0.517815	-0.0551177	0.605871	-0.0788318	0.460174	-0.26019	0.0132608	-0.160282	0.131275	-0.0868278	0.415791	-0.110225	0.30103	0.0773562	0.46864	0.0388966	0.715869	-0.055551	0.603037	0.0062998	0.953008	0.0263499	0.805275	-0.124714	0.241527	0.0723468	0.498002	-0.090002	0.398886	0.0138866	0.896642	-0.0234513	0.826339	-0.0370499	0.728823	-0.157401	0.138441	-0.316073	0.00240677	-0.237383	0.0242694	-0.254581	0.015459	-0.292245	0.00518962	-0.163996	0.12246	-0.224367	0.033506	-0.243341	0.020826	-0.326135	0.00170696
ARTN	NA	3.08099	17.5582	NA	brown	-0.0196211	0.85436	0.0616353	0.563872	0.0244202	0.819284	0.0515696	0.629298	0.00409369	0.969454	-0.0411206	0.700375	0.092098	0.38795	-0.0234301	0.826494	0.0546735	0.608783	0.159548	0.133074	-0.00379086	0.971712	-0.0416988	0.696367	-0.0788486	0.460078	-0.139159	0.19084	0.0894169	0.401971	0.0425326	0.690601	0.10944	0.304507	-0.00873764	0.934857	0.160833	0.129938	-0.022791	0.831156	-0.0327033	0.759608	0.0450335	0.673414	0.104415	0.32738	0.0339647	0.750633	0.148581	0.162224	0.0216941	0.83917	-0.00388013	0.971047	0.0616347	0.563876	0.00890664	0.9336	0.0285243	0.789564	-0.0106655	0.920526	0.0590091	0.580629	0.167266	0.11508	0.179012	0.0913763	-0.0781283	0.4642	0.149229	0.160379	0.251168	0.0169451	0.0888118	0.405176	0.167596	0.114355	0.0622567	0.559941	0.361863	0.000457467	0.195101	0.0653629	0.299109	0.00418592	0.252604	0.0163056	0.355513	0.000584713	0.382201	0.000201309	0.2834	0.00679513	0.34486	0.000872743	0.0492254	0.644981	-0.0396843	0.710368	0.16796	0.113559	0.0414403	0.698158	0.091126	0.392999	0.259817	0.0133977	0.155621	0.143015	0.0994901	0.350835	0.262945	0.0122843	0.112866	0.289527	0.0962768	0.366688	0.289887	0.0055809	0.138419	0.193232	0.424831	3.00008e-05	0.361066	0.000471909	0.371817	0.000308168	0.377096	0.000248629	0.363724	0.000425311	0.470087	2.94282e-06	0.310405	0.00290593
ARV1	NA	8.15114	46.4526	turquoise	turquoise	0.546039	2.6004e-08	0.425903	2.85014e-05	0.605215	2.64184e-10	0.476046	2.11324e-06	0.60858	1.9773e-10	0.3278	0.00161081	0.410719	5.79802e-05	0.448251	9.40224e-06	0.565787	6.21221e-09	0.594587	6.45448e-10	0.563087	7.59767e-09	0.552014	1.70283e-08	0.605172	2.65143e-10	0.5142	2.17265e-07	0.233782	0.0265769	0.371949	0.000306542	0.409563	6.11163e-05	0.391141	0.000137926	0.493908	7.53865e-07	0.687468	7.23906e-14	0.571699	3.97265e-09	0.503609	4.20103e-07	0.398289	0.000101145	0.185487	0.0800645	0.133791	0.20869	0.332607	0.00136007	0.254644	0.0154326	0.375437	0.000266088	0.444365	1.1467e-05	0.304731	0.00349673	0.237283	0.0243308	0.296496	0.00454553	0.0256238	0.810539	0.246556	0.0191486	0.240972	0.0221413	0.353578	0.000629499	0.220671	0.0366139	0.31635	0.00238449	0.130185	0.221333	0.153513	0.148578	0.382506	0.000198762	0.559682	9.76814e-09	0.433786	1.94463e-05	0.364088	0.000419262	0.184461	0.0817792	0.303243	0.00366852	0.150971	0.155501	0.212814	0.0440259	0.39257	0.000129706	0.517367	1.77604e-07	0.498226	5.82401e-07	0.44858	9.24494e-06	0.482213	1.49016e-06	0.383773	0.000188505	0.322706	0.00192153	0.554946	1.37908e-08	0.561739	8.39539e-09	0.497395	6.1223e-07	0.461803	4.6157e-06	0.460395	4.97694e-06	-0.235729	0.0253071	0.211182	0.0457129	0.130639	0.219711	-0.0391344	0.714207	0.17453	0.0999189	-0.0987199	0.354596	0.0775876	0.467307	-0.0627461	0.556854
ARVCF	brown	10.6293	60.5756	skyblue2	skyblue2	-0.133311	0.210346	0.0147401	0.890328	0.0530864	0.619237	0.172747	0.103488	0.178696	0.091959	0.0918052	0.389466	0.277111	0.00818965	0.209781	0.0472026	0.211502	0.0453778	0.322402	0.00194168	0.0416314	0.696834	0.00825994	0.938411	-0.0449328	0.674103	-0.227702	0.0308958	0.256218	0.014787	0.227983	0.0306838	0.178475	0.0923671	-0.0313703	0.769127	0.434587	1.86957e-05	0.159514	0.133158	-0.0473595	0.657577	0.259463	0.0135294	0.245031	0.0199294	0.171853	0.105314	0.376535	0.000254407	0.362772	0.000441493	0.302589	0.00374636	0.173548	0.101871	0.301755	0.00384774	0.270328	0.0099697	0.430308	2.30462e-05	0.334797	0.00125804	0.598634	4.61086e-10	0.5445	2.89615e-08	0.334782	0.00125871	0.393094	0.000126805	0.601916	3.49823e-10	0.251102	0.016975	0.203524	0.054355	0.152179	0.152182	0.521459	1.36471e-07	0.453423	7.19205e-06	0.723848	7.60379e-16	0.583995	1.52294e-09	0.699028	1.83254e-14	0.683731	1.11363e-13	0.725274	6.2669e-16	0.754331	9.19692e-18	0.427986	2.57865e-05	0.245453	0.0197105	0.553085	1.57697e-08	0.432351	2.08627e-05	0.446183	1.04531e-05	0.762365	2.57731e-18	0.571233	4.11646e-09	0.420084	3.75676e-05	0.683067	1.20131e-13	0.466544	3.57262e-06	0.439054	1.49818e-05	0.674818	3.03271e-13	0.283617	0.00675109	0.631263	2.55773e-11	0.625416	4.40243e-11	0.661011	1.33905e-12	0.845956	9.31735e-26	0.550948	1.83751e-08	0.84486	1.24177e-25	0.666766	7.27933e-13
ARX	red	8.56961	48.8374	lightsteelblue1	lightsteelblue1	0.298066	0.00432629	0.52907	8.28305e-08	0.369968	0.000331955	0.640645	1.04435e-11	0.481397	1.56131e-06	0.0940967	0.37769	-0.166916	0.115853	0.227996	0.0306742	-0.20555	0.051948	0.0639697	0.549173	0.0747729	0.483663	0.0848877	0.426325	0.0747928	0.483546	0.0518122	0.627684	-0.119303	0.262716	0.385241	0.000177231	0.406524	7.01294e-05	0.0878187	0.41047	0.431742	2.14926e-05	0.44002	1.42755e-05	0.308785	0.00306475	0.492599	8.14634e-07	0.43075	2.25569e-05	-0.297245	0.00443973	-0.0327653	0.759166	0.20061	0.0579767	0.135716	0.202157	0.244423	0.0202482	0.16958	0.110068	-0.0439084	0.681126	0.501885	4.66707e-07	0.373828	0.00028409	0.441532	1.32318e-05	0.463057	4.31493e-06	0.533512	6.15369e-08	0.468166	3.2699e-06	0.46135	4.72918e-06	0.704722	9.09037e-15	0.37731	0.000246455	0.54906	2.10149e-08	0.139761	0.188909	0.407039	6.85207e-05	-0.00483581	0.96392	0.500551	5.06108e-07	0.286401	0.00620711	0.305411	0.00342067	0.478458	1.84481e-06	0.163791	0.122934	0.468452	3.21917e-06	0.56322	7.52303e-09	0.212696	0.0441463	0.63002	2.87338e-11	0.311524	0.00280057	0.160327	0.131165	0.388831	0.000152242	0.364448	0.000413357	0.390546	0.000141487	0.349384	0.000737499	0.207561	0.0496456	0.0387252	0.717068	-0.179207	0.0910178	-0.0976235	0.359992	-0.245235	0.0198231	-0.224649	0.0332789	0.00890871	0.933585	-0.0445492	0.67673	0.0791109	0.458582	0.0980592	0.357842
AS3MT	NA	1.36251	7.76482	NA	coral2	0.178466	0.0923851	0.128004	0.229234	0.146413	0.168507	0.281483	0.00719612	0.209538	0.0474649	0.110709	0.298899	0.234939	0.0258162	0.28249	0.00698295	0.102764	0.335129	0.1869	0.0777514	0.127044	0.232774	0.200503	0.058114	0.128833	0.22621	0.0632565	0.553644	0.131095	0.218092	0.0445409	0.676786	0.0830019	0.436709	0.0274189	0.797541	0.255587	0.0150427	0.128962	0.22574	0.0560204	0.599973	0.2009	0.057608	0.177735	0.0937489	-0.0446467	0.676062	0.115706	0.277483	0.150252	0.157501	0.134191	0.207322	0.15373	0.147997	0.0772987	0.468971	0.131471	0.216765	0.0375792	0.725102	0.0265634	0.803729	0.150104	0.157914	0.320523	0.00207049	0.189914	0.0729965	0.250358	0.0173154	0.226109	0.0321202	0.142352	0.18076	0.0909766	0.393778	0.182339	0.0854156	0.335008	0.00124859	0.315491	0.00245422	0.255243	0.0151838	0.229591	0.0294946	0.191055	0.0712582	0.263694	0.0120299	0.202294	0.0558602	0.279404	0.00765442	0.27907	0.00773031	0.243851	0.020552	0.229062	0.0298811	0.190245	0.0724896	0.169393	0.110466	0.212868	0.0439718	0.108668	0.307951	0.200962	0.0575289	0.284123	0.00664915	0.134097	0.207644	0.173599	0.101769	0.245082	0.0199025	-0.066527	0.533285	0.105764	0.321138	0.302672	0.00373643	0.306911	0.00325817	0.303668	0.00361868	0.286356	0.00621566	0.290257	0.00551772	0.359514	0.000501232
ASAH1	yellow	11.648	66.3811	yellow	yellow	0.105124	0.324089	0.160897	0.129784	0.387611	0.000160343	0.582849	1.66808e-09	0.598481	4.67038e-10	0.329632	0.00151069	0.129178	0.224956	0.474953	2.24659e-06	0.133114	0.211024	0.181172	0.0874704	0.3959	0.000112277	0.0637656	0.55045	0.256296	0.0147555	0.100356	0.346637	0.028669	0.788522	0.204803	0.0528253	0.236463	0.0248421	0.149914	0.158448	0.32282	0.00191402	0.555523	1.32274e-08	0.123332	0.246822	0.365156	0.000401979	0.110537	0.299658	0.0628558	0.556163	0.434345	1.89192e-05	0.57293	3.61533e-09	0.64463	7.07226e-12	0.482946	1.42897e-06	0.544042	2.99034e-08	0.356247	0.00056852	0.759859	3.85321e-18	0.796175	6.65912e-21	0.7186	1.53288e-15	0.67805	2.11749e-13	0.796218	6.60375e-21	0.551872	1.72012e-08	0.587736	1.12859e-09	0.512163	2.47063e-07	0.159648	0.132829	0.345932	0.000838781	0.100505	0.345919	0.480367	1.65567e-06	0.234696	0.0259741	0.638562	1.27755e-11	0.417032	4.33346e-05	0.382568	0.000198252	0.483109	1.41566e-06	0.354018	0.000619056	0.556876	1.19903e-08	0.699023	1.83363e-14	0.552279	1.67078e-08	0.90882	3.61571e-35	0.636777	1.51644e-11	0.59633	5.58713e-10	0.623794	5.1077e-11	0.708866	5.40112e-15	0.549338	2.0605e-08	0.681854	1.37926e-13	0.59845	4.68262e-10	0.433892	1.93454e-05	0.193543	0.067585	0.0730469	0.493841	-0.106645	0.317101	-0.107099	0.315032	0.233916	0.0264877	-0.123401	0.246557	0.14792	0.164122	0.182936	0.0843799
ASAH2	NA	2.17312	12.3844	NA	thistle1	0.189271	0.0739904	0.130952	0.218601	0.0258513	0.808889	0.255477	0.015088	0.0907548	0.394937	0.130992	0.218456	0.082312	0.440544	0.247662	0.0185989	0.0458804	0.667631	0.133094	0.211093	0.146007	0.169703	0.00205803	0.984641	0.072864	0.494926	0.0432629	0.685565	0.149255	0.160307	-0.167574	0.114403	0.0201249	0.850663	0.0332756	0.755532	0.112571	0.290797	0.0357764	0.7378	-0.0811505	0.447042	0.0314753	0.768376	0.00333401	0.97512	0.0639788	0.549115	0.205819	0.0516343	0.0297205	0.780956	0.133791	0.208693	0.151997	0.152677	0.0386331	0.717712	0.155202	0.14411	-0.111674	0.294683	0.0476112	0.655873	0.0665067	0.53341	0.222063	0.0354159	0.0804317	0.45109	0.209176	0.0478585	0.0139256	0.896353	0.0496241	0.642303	0.0908067	0.394666	0.269003	0.0103547	0.213208	0.0436274	0.128115	0.228829	-0.00356633	0.973387	0.0217083	0.839066	0.106266	0.318832	-0.0696263	0.514342	-0.00232446	0.982653	-0.033837	0.75154	0.0138677	0.896782	0.0984036	0.356148	-0.0578385	0.588171	0.0913633	0.391762	0.0818611	0.44306	0.0381441	0.721138	-0.0427694	0.688967	0.116559	0.273934	0.0376111	0.724878	0.00119172	0.991106	0.0379872	0.722238	-0.0515829	0.62921	-0.061564	0.564324	0.0976676	0.359774	0.12661	0.234388	0.174707	0.0995709	0.0216992	0.839133	0.0980958	0.357661	0.0389846	0.715254	0.0800736	0.453115
ASAH2B	NA	1.45439	8.28846	NA	orange	0.178787	0.0917913	0.211095	0.0458043	0.238811	0.0234029	0.173357	0.102255	0.188233	0.0756195	0.0955944	0.370111	0.187802	0.0763028	0.231434	0.0281797	0.201844	0.0564195	0.207647	0.0495486	0.355565	0.000583561	0.285508	0.00637729	0.205694	0.0517799	0.160486	0.13078	0.275693	0.00853678	0.133947	0.208158	0.231092	0.0284196	0.14469	0.173628	0.245904	0.0194791	0.209731	0.0472558	0.169143	0.111001	0.212156	0.0447002	0.196646	0.063218	0.106514	0.317696	0.0939291	0.378544	0.0147325	0.890384	0.118146	0.267406	0.0403149	0.705974	0.0914554	0.391283	0.0211108	0.843439	-0.0247812	0.816659	0.107066	0.315182	0.0139273	0.89634	0.100348	0.346677	0.182425	0.0852666	0.20366	0.0541899	0.00863265	0.935638	0.0759274	0.476917	0.120826	0.256628	0.223905	0.0338826	0.196422	0.0635263	0.175472	0.0980738	0.0868215	0.415825	0.132335	0.213732	0.143309	0.177815	0.150568	0.156619	0.0566421	0.595925	0.154799	0.145166	0.230845	0.0285942	0.300239	0.00403831	0.0290704	0.785631	0.152311	0.151822	0.156181	0.141565	0.102356	0.337063	0.17098	0.10712	0.262308	0.0125041	0.216887	0.0400419	0.197593	0.0619319	0.185978	0.0792547	0.135814	0.201831	-0.164376	0.121585	0.107667	0.312458	-0.00936546	0.930188	0.0833092	0.435008	0.156103	0.141767	0.0928609	0.384014	0.0911598	0.392823	-0.028714	0.788197
ASAP1	blue	11.3676	64.7827	blue	blue	0.202514	0.0555891	0.500739	5.0037e-07	0.316223	0.0023947	0.501525	4.7704e-07	0.516143	1.92045e-07	-0.000679687	0.994927	0.0426887	0.689524	0.221852	0.0355955	0.271617	0.00960747	0.27833	0.00790113	0.207013	0.0502647	0.196873	0.0629082	0.0787092	0.460874	0.068009	0.524184	0.215173	0.0416806	0.615398	1.08775e-10	0.607786	2.11776e-10	0.329706	0.00150678	0.6659	7.98567e-13	0.586392	1.25743e-09	0.433502	1.9719e-05	0.527155	9.40295e-08	0.54522	2.75404e-08	0.182994	0.084279	0.250532	0.0172356	0.304819	0.00348682	0.102085	0.338349	0.0791568	0.458321	0.316291	0.00238919	0.0470793	0.659477	0.60553	2.57138e-10	0.388593	0.000153793	0.518304	1.67265e-07	0.502939	4.37648e-07	0.512675	2.39227e-07	0.579351	2.19766e-09	0.724304	7.14879e-16	0.629997	2.87958e-11	0.487648	1.0891e-06	0.470986	2.80044e-06	0.389574	0.000147492	0.491107	8.89552e-07	0.35729	0.000546186	0.777035	2.20785e-19	0.568766	4.96459e-09	0.677377	2.28288e-13	0.838964	5.60524e-25	0.684573	1.01115e-13	0.61926	7.70441e-11	0.501654	4.73308e-07	0.636037	1.62768e-11	0.732827	2.20541e-16	0.67053	4.85077e-13	0.628075	3.44371e-11	0.741475	6.38246e-17	0.628119	3.42972e-11	0.853965	1.06617e-26	0.655673	2.32913e-12	0.6677	6.58592e-13	0.6358	1.6649e-11	-0.111121	0.297094	0.344931	0.000870453	0.204347	0.0533662	0.151385	0.154356	0.451744	7.84949e-06	0.322912	0.00190794	0.541207	3.64038e-08	0.294127	0.00489506
ASAP1-IT1	NA	2.04124	11.6328	NA	white	-0.133518	0.20963	-0.111348	0.296102	-0.122939	0.248341	-0.049389	0.643882	-0.0320241	0.764453	0.0816609	0.44418	0.0112254	0.916369	0.0391186	0.714317	-0.071099	0.505462	0.0374735	0.725844	-0.096525	0.365448	-0.19808	0.0612801	-0.124138	0.243724	-0.176148	0.0967652	-0.0525625	0.622704	-0.1415	0.183409	-0.104822	0.325487	-0.0453973	0.670927	-0.00323072	0.975891	-0.136645	0.199057	-0.2133	0.0435344	-0.206071	0.051343	-0.124133	0.243744	0.0698503	0.512986	0.147984	0.163937	-0.0647653	0.544205	0.0335389	0.753659	0.00638553	0.952369	-0.000437613	0.996734	0.12706	0.232717	-0.0949032	0.373597	-0.0265532	0.803803	0.146379	0.168609	0.117936	0.268264	-0.0434763	0.684097	0.0631716	0.554177	0.0767245	0.47229	0.0104751	0.921941	-0.0195571	0.85483	-0.0191716	0.857661	0.0415451	0.697432	0.117386	0.270519	0.0533462	0.61752	0.0189274	0.859456	0.112665	0.29039	0.0170559	0.873231	0.0864351	0.417911	0.0816989	0.443968	-0.114178	0.28392	-0.0253729	0.812361	0.107463	0.31338	-0.0025327	0.981099	-0.0446564	0.675995	0.119272	0.262844	-0.0430081	0.68732	-0.00745325	0.944416	0.00650801	0.951456	-0.00911398	0.932058	-0.051647	0.628783	0.026336	0.805376	0.172547	0.103894	0.234636	0.0260133	0.266516	0.0111122	0.199294	0.0596759	0.154233	0.146661	0.204956	0.0526441	0.192019	0.0698162	0.239579	0.0229475
ASAP1-IT2	brown	4.31741	24.6045	brown	brown	-0.0482451	0.651587	0.134881	0.204972	-0.06081	0.569113	0.0788808	0.459894	0.0923748	0.386519	-0.0677593	0.525712	0.0634455	0.552457	0.0356645	0.738591	0.032373	0.761963	0.0959103	0.368524	-0.221482	0.0359121	-0.125622	0.238088	-0.262056	0.0125921	-0.336019	0.00120416	0.267211	0.0108956	-0.022961	0.829915	0.113937	0.284945	0.00504453	0.962363	0.166991	0.115686	-0.143599	0.176932	-0.181896	0.0861915	0.00722263	0.946134	0.136534	0.199425	0.0680094	0.524181	0.235406	0.025514	-0.068317	0.522302	-0.0935961	0.380244	-0.100116	0.347798	-0.144096	0.17542	0.0259737	0.808002	-0.127671	0.230459	-0.0585555	0.583547	0.260019	0.0133234	0.313929	0.00258575	-0.00798904	0.940428	0.29177	0.00526649	0.467806	3.33495e-06	0.0776711	0.466826	0.319393	0.00215159	0.307576	0.00318827	0.553441	1.53713e-08	0.187742	0.0763988	0.249996	0.0174831	0.411802	5.51784e-05	0.498945	5.57726e-07	0.435024	1.82969e-05	0.394975	0.00011689	0.519278	1.57114e-07	0.0668277	0.531432	-0.139166	0.190816	0.241155	0.0220373	0.057899	0.587781	0.154846	0.145043	0.328579	0.00156751	0.133291	0.210414	0.14697	0.166878	0.366006	0.000388697	0.0615794	0.564227	0.170496	0.108133	0.37927	0.000227346	0.0664419	0.53381	0.608737	1.95052e-10	0.651683	3.49751e-12	0.688467	6.44496e-14	0.49356	7.69583e-07	0.669447	5.45481e-13	0.759814	3.88056e-18	0.57838	2.37112e-09
ASAP2	turquoise	9.19414	52.3965	turquoise	turquoise	0.738464	9.88228e-17	0.53099	7.28868e-08	0.688982	6.0695e-14	0.658686	1.70652e-12	0.745346	3.6052e-17	0.477912	1.90258e-06	0.616415	9.9373e-11	0.610606	1.65794e-10	0.732855	2.19674e-16	0.740295	7.58067e-17	0.707177	6.68491e-15	0.685237	9.36855e-14	0.767948	1.03336e-18	0.6654	8.4228e-13	0.406797	6.92726e-05	0.320113	0.00209957	0.444432	1.14276e-05	0.452665	7.48221e-06	0.52647	9.83733e-08	0.800494	2.86916e-21	0.661074	1.33021e-12	0.562085	8.18343e-09	0.459353	5.26118e-06	0.216804	0.0401198	0.247541	0.0186585	0.470949	2.80626e-06	0.327151	0.00164771	0.491606	8.63811e-07	0.469003	3.12331e-06	0.350348	0.000711272	0.189551	0.0735571	0.2726	0.00933897	0.0249498	0.815433	0.397221	0.000105991	0.351703	0.000675857	0.511843	2.52092e-07	0.349679	0.000729373	0.30622	0.00333216	0.120586	0.25758	0.246762	0.019045	0.500641	5.03357e-07	0.578704	2.31188e-09	0.44793	9.55892e-06	0.330491	0.00146572	0.224456	0.033434	0.454591	6.76589e-06	0.347408	0.000794021	0.323067	0.00189783	0.569646	4.64458e-09	0.595406	6.03162e-10	0.522648	1.26335e-07	0.531851	6.88039e-08	0.555612	1.31426e-08	0.459399	5.24841e-06	0.374512	0.000276309	0.662453	1.1509e-12	0.713456	3.00185e-15	0.617274	9.20522e-11	0.635405	1.72876e-11	0.484019	1.34357e-06	-0.288252	0.0058672	0.187477	0.0768232	0.175097	0.0988059	-0.0439227	0.681027	0.139649	0.189266	-0.0699717	0.512252	0.118389	0.266417	-0.107379	0.313761
ASAP3	blue	10.8805	62.0071	red	red	-0.227432	0.0311006	0.18545	0.0801255	0.012761	0.904979	0.330257	0.00147789	0.266856	0.0110057	-0.164619	0.121025	-0.12697	0.233049	0.131487	0.216707	0.0328145	0.758815	0.0259348	0.808284	0.128646	0.226889	-0.269981	0.0100693	-0.222296	0.0352191	-0.367259	0.000369869	0.044955	0.673951	0.335849	0.00121156	0.444909	1.1154e-05	0.292712	0.0051152	0.463543	4.2033e-06	0.366304	0.000384141	-0.10376	0.330444	0.284732	0.00652833	0.196686	0.0631638	0.188739	0.0748222	0.554256	1.44951e-08	0.307374	0.00320935	0.404327	7.74001e-05	0.163608	0.123358	0.616849	9.56092e-11	0.375723	0.000263003	0.710581	4.34234e-15	0.626403	4.01981e-11	0.851555	2.07464e-26	0.552535	1.64044e-08	0.599495	4.28995e-10	0.713746	2.89154e-15	0.679195	1.86228e-13	0.674814	3.03396e-13	0.532215	6.71458e-08	0.479159	1.77314e-06	0.26403	0.0119171	0.516072	1.92909e-07	0.407257	6.78493e-05	0.527236	9.35243e-08	0.589758	9.58282e-10	0.369526	0.000337893	0.561367	8.62911e-09	0.497776	5.98399e-07	0.56384	7.184e-09	0.489297	9.89207e-07	0.59811	4.81756e-10	0.784669	5.70179e-20	0.602598	3.3019e-10	0.746798	2.90219e-17	0.797221	5.44097e-21	0.5056	3.71743e-07	0.553864	1.49105e-08	0.490425	9.25918e-07	0.355409	0.000587059	0.376567	0.000254081	0.197753	0.061718	0.273701	0.00904606	0.209554	0.0474481	0.18242	0.085275	0.456254	6.19964e-06	0.166784	0.116145	0.378606	0.000233666	0.319029	0.00217836
ASB1	yellow	10.6447	60.6629	yellow	yellow	0.213622	0.0432104	0.28989	0.00558037	0.355646	0.000581761	0.658013	1.82989e-12	0.551748	1.73553e-08	0.273129	0.00919724	0.225115	0.0329055	0.438199	1.5634e-05	0.295081	0.00475154	0.263374	0.012138	0.505054	3.84461e-07	0.000430925	0.996784	0.251676	0.0167163	0.0108596	0.919085	0.111455	0.295636	0.0470432	0.659723	0.324189	0.0018259	0.403261	8.11743e-05	0.352592	0.000653485	0.566088	6.07369e-09	0.0120765	0.910054	0.243101	0.0209563	0.0330105	0.757419	0.213826	0.0430066	0.686322	8.2672e-14	0.570199	4.45339e-09	0.674126	3.27304e-13	0.578233	2.39854e-09	0.758898	4.49001e-18	0.663349	1.04708e-12	0.540561	3.80645e-08	0.700129	1.60229e-14	0.683585	1.13238e-13	0.706473	7.30379e-15	0.709586	4.92931e-15	0.815642	1.26179e-22	0.566521	5.8795e-09	0.597015	5.27806e-10	0.352016	0.000667897	0.493947	7.52112e-07	0.398305	0.00010107	0.612617	1.39037e-10	0.369628	0.000336508	0.347259	0.000798437	0.43276	2.04496e-05	0.290045	0.00555376	0.302555	0.00375046	0.302373	0.00377239	0.711651	3.78719e-15	0.639197	1.20157e-11	0.54798	2.26838e-08	0.831579	3.40594e-24	0.649894	4.18887e-12	0.687328	7.35769e-14	0.600422	3.96826e-10	0.650699	3.86288e-12	0.511534	2.57035e-07	0.488425	1.04088e-06	0.407022	6.85725e-05	0.281157	0.00726636	0.179248	0.0909418	0.17422	0.100533	0.133844	0.208508	-0.00330719	0.97532	0.181676	0.0865777	-0.147819	0.164414	0.0859073	0.42077	0.0939707	0.378332
ASB10	NA	1.24072	7.07076	NA	saddlebrown	0.00628811	0.953095	-0.0082883	0.9382	0.0588693	0.581527	0.22463	0.033294	0.162526	0.125892	0.125927	0.236941	0.111563	0.295164	0.115008	0.28041	0.0139317	0.896308	0.0136565	0.898345	0.0916346	0.390352	0.00915257	0.931771	0.0843153	0.429462	0.0334321	0.754419	-0.0762919	0.474798	0.0430208	0.687233	0.031977	0.76479	0.0278392	0.794505	0.0775172	0.467712	0.153466	0.148704	-0.0216625	0.839401	0.0694558	0.515375	-0.0199871	0.851675	0.0559562	0.600392	0.180392	0.0888648	0.287059	0.00608437	0.280677	0.00737083	0.214531	0.0423076	0.225048	0.0329584	0.251225	0.0169193	0.344206	0.000894064	0.244226	0.0203523	0.322775	0.00191699	0.32529	0.00175775	0.349594	0.000731709	0.220952	0.0363694	0.210245	0.0467042	0.221406	0.0359776	0.077133	0.469928	0.0173582	0.871003	0.127709	0.230319	0.148784	0.161645	0.145942	0.169896	0.207993	0.0491622	0.195349	0.0650147	0.152069	0.152482	0.169282	0.110704	0.113048	0.288743	0.305479	0.00341316	0.187592	0.0766379	0.248093	0.0183885	0.329051	0.00154182	0.175624	0.0977788	0.2685	0.0105041	0.206174	0.0512244	0.268618	0.0104687	0.203603	0.0542589	0.153797	0.147818	0.111277	0.296415	0.079288	0.457574	0.145783	0.170367	-0.0288382	0.787303	0.0483096	0.651151	0.0571494	0.592632	0.0777785	0.466209	0.0866244	0.416888	0.112182	0.292477	0.182091	0.08585
ASB11	NA	3.2411	18.4707	NA	white	-0.114292	0.283437	0.00829776	0.93813	-0.0343441	0.74794	0.00455862	0.965986	-0.00997313	0.925671	-0.0902485	0.39759	0.0638319	0.550035	0.0284247	0.790282	0.108737	0.307644	0.139012	0.191314	-0.0229657	0.829881	-0.0266413	0.803166	-0.125894	0.237066	-0.195341	0.0650254	0.231538	0.0281073	0.0192249	0.85727	0.110537	0.299656	0.0144854	0.892211	0.264765	0.0116739	0.00171166	0.987225	-0.079588	0.455868	0.0586914	0.582672	0.048218	0.65177	0.167932	0.113619	0.276994	0.00821763	0.0210644	0.843778	0.0434079	0.684567	-0.0522289	0.624917	0.112081	0.292917	0.0665845	0.532931	0.00230221	0.982819	0.0868348	0.415753	0.210011	0.0469547	0.177075	0.0949938	0.101294	0.342124	0.22497	0.0330214	0.153323	0.149087	0.0961067	0.36754	0.153226	0.149349	0.147343	0.165792	0.230757	0.0286565	0.215622	0.0412454	0.267528	0.0107983	0.193628	0.067462	0.35401	0.000619233	0.200682	0.0578857	0.233606	0.0266944	0.26989	0.0100955	0.206339	0.0510346	0.0876834	0.411194	0.182637	0.0848972	0.104358	0.327646	0.0946181	0.37504	0.311134	0.00283696	0.209551	0.0474512	0.0374522	0.725994	0.252272	0.0164514	0.0603341	0.572146	0.109996	0.302041	0.232952	0.0271345	0.152071	0.152474	0.353084	0.000641407	0.395645	0.000113534	0.309605	0.00298344	0.282287	0.00702554	0.306887	0.00326071	0.376342	0.00025643	0.309502	0.00299351
ASB12	NA	1.45977	8.31909	NA	salmon4	0.239244	0.0231454	0.200869	0.0576475	0.191034	0.0712901	0.194867	0.0656919	0.170959	0.107164	0.0948604	0.373813	0.151424	0.154249	0.132692	0.21249	0.243112	0.0209501	0.183483	0.0834391	0.186741	0.0780096	0.149835	0.158669	0.130075	0.221726	0.0923929	0.386425	0.222568	0.0349898	-0.0221932	0.835521	0.146627	0.167881	0.13195	0.215079	0.112371	0.291659	0.149303	0.160171	0.149064	0.160848	0.0749663	0.482529	0.0965348	0.3654	0.117074	0.271805	0.18701	0.0775745	0.0773082	0.468916	0.00866442	0.935402	0.0534854	0.616601	0.00676141	0.949569	0.0337101	0.752442	-0.0919691	0.388617	-0.0379767	0.722312	-0.0192316	0.857221	0.151507	0.154019	0.0361509	0.735157	0.19266	0.0688707	0.208348	0.048768	0.112029	0.293138	0.148731	0.161797	0.162938	0.124922	0.296826	0.00449864	0.0213546	0.841654	-0.00763731	0.943046	0.168779	0.111783	0.0841302	0.43048	0.128228	0.228415	0.145068	0.172496	0.166959	0.115758	0.192994	0.0683821	0.00651543	0.951401	0.165302	0.11947	0.091659	0.390225	0.124293	0.243133	0.110081	0.301668	0.0599398	0.574664	0.237532	0.0241776	0.222803	0.0347928	0.145678	0.17068	0.252521	0.0163419	0.127012	0.232895	-0.0922928	0.386942	0.0931218	0.382674	0.159767	0.132536	0.140274	0.187275	0.0484126	0.650457	0.135344	0.20341	0.158664	0.135265	0.131597	0.216319
ASB13	turquoise	10.7142	61.0591	greenyellow	greenyellow	0.192167	0.0695973	0.353842	0.000623202	0.279511	0.00763024	0.345073	0.000865886	0.483612	1.37532e-06	-0.0200254	0.851394	0.181553	0.0867958	0.24531	0.0197842	0.668022	6.36163e-13	0.395376	0.00011487	0.538444	4.40235e-08	0.243372	0.0208096	0.278624	0.0078328	0.207191	0.0500632	0.330791	0.00145029	0.479137	1.77534e-06	0.626195	4.09789e-11	0.683932	1.08832e-13	0.597779	4.95235e-10	0.765177	1.63153e-18	0.382202	0.000201304	0.381279	0.000209189	0.321451	0.00200589	0.521384	1.37138e-07	0.55508	1.36586e-08	0.368801	0.000347819	0.358263	0.000526081	0.241303	0.0219534	0.837628	7.81934e-25	0.483473	1.38639e-06	0.529294	8.16039e-08	0.52729	9.31922e-08	0.36515	0.00040208	0.264475	0.0117695	0.338784	0.00108993	0.659928	1.49959e-12	0.426088	2.82501e-05	0.52074	1.42976e-07	0.390412	0.000142305	0.307651	0.00318051	0.331648	0.00140708	0.585202	1.38315e-09	0.490741	9.08928e-07	0.305123	0.00345277	0.330326	0.00147429	0.248872	0.0180132	0.304577	0.00351416	0.361923	0.000456396	0.596323	5.59031e-10	0.528378	8.6722e-08	0.661455	1.27811e-12	0.694651	3.1064e-14	0.751355	1.45536e-17	0.732168	2.41942e-16	0.774225	3.58555e-19	0.632044	2.37672e-11	0.665311	8.50343e-13	0.642783	8.47876e-12	0.573871	3.36334e-09	0.484196	1.32991e-06	-0.0634731	0.552284	0.22888	0.0300152	0.1586	0.135424	-0.0840991	0.430651	0.221144	0.0362029	-0.12807	0.228993	0.0505966	0.635789	-0.174205	0.100563
ASB14	NA	1.60855	9.16699	NA	darkmagenta	0.129204	0.224864	0.266351	0.0111642	0.0837886	0.43236	0.0863315	0.418471	0.164784	0.120649	-0.0722026	0.498861	-0.0527032	0.621772	-0.0113289	0.915601	0.104246	0.328171	0.0356702	0.738551	-0.0755266	0.479253	0.0836821	0.432948	-0.0205965	0.847206	0.0751152	0.481658	0.204587	0.0530807	0.209218	0.0478124	0.227295	0.0312047	0.16476	0.120704	0.169476	0.110289	0.12086	0.256493	0.209197	0.0478349	0.135279	0.203628	0.29431	0.00486733	0.0902944	0.397349	-0.0379787	0.722298	-0.124982	0.240509	-0.188473	0.0752402	-0.159705	0.132689	-0.0755182	0.479303	-0.18763	0.0765775	-0.0675122	0.527226	-0.0347116	0.745334	-0.0679802	0.52436	-0.0239507	0.822701	-0.00990504	0.926177	0.0855017	0.422975	0.137736	0.195461	0.110501	0.299816	0.16477	0.120681	0.185754	0.0796242	0.093076	0.382909	0.123299	0.246951	-0.0212052	0.842747	0.141198	0.184357	-0.00768085	0.942722	0.126484	0.234857	0.0995359	0.350613	0.105875	0.320627	0.0865475	0.417304	0.0495654	0.642697	0.161036	0.129449	0.0434809	0.684065	0.0845078	0.428406	0.00331485	0.975263	0.0789447	0.45953	0.0275312	0.79673	0.181457	0.0869644	0.0578977	0.587789	0.0392519	0.713386	0.129332	0.224401	-0.147482	0.165389	0.0630518	0.55493	0.0950721	0.372743	-0.0912359	0.392426	0.00459574	0.96571	0.116912	0.272472	0.109575	0.303909	-0.0535751	0.616009
ASB16	NA	2.83024	16.1293	NA	darkturquoise	0.02871	0.788226	-0.0603506	0.572041	0.0355389	0.739479	0.0894244	0.401931	0.116723	0.273255	0.12828	0.228224	0.175472	0.098073	0.275645	0.00854876	0.142267	0.181022	0.192639	0.0689017	0.15858	0.135476	-0.00144711	0.9892	0.0517888	0.62784	0.0232549	0.827771	0.371221	0.000315659	-0.12775	0.230168	-0.0400513	0.70781	0.0271027	0.799827	-0.0203098	0.849307	-0.000882159	0.993416	-0.118898	0.26435	-0.0471069	0.65929	-0.0768488	0.47157	0.229998	0.0291995	0.226499	0.0318166	0.118055	0.267779	0.162971	0.124846	0.0810481	0.447618	0.0261304	0.806866	0.101073	0.343187	-0.114133	0.28411	0.107984	0.311027	0.06632	0.534563	0.174173	0.100625	0.172602	0.103782	0.168687	0.111982	0.0477355	0.655032	-0.136653	0.199031	-0.00263052	0.980369	0.129646	0.223266	0.146228	0.169053	0.0453875	0.670994	0.0675763	0.526833	0.106988	0.315537	0.120029	0.259803	0.108051	0.310722	0.0430386	0.68711	0.0405385	0.704419	0.0433212	0.685164	0.0863834	0.418191	0.0625282	0.558228	0.0732533	0.492618	0.125102	0.240055	0.130088	0.22168	0.025264	0.813151	0.237864	0.0239745	0.108612	0.308204	0.127663	0.230488	0.088856	0.404942	0.160972	0.129603	0.019215	0.857343	0.143742	0.176496	0.196815	0.0629868	0.166866	0.115963	0.186133	0.0790006	0.0981644	0.357323	0.164632	0.120997	0.129037	0.225469
ASB16-AS1	brown	6.64056	37.8439	brown	brown	-0.0604508	0.571402	-0.0081956	0.93889	0.0313802	0.769056	0.110097	0.301594	0.144278	0.17487	0.049423	0.643654	0.287948	0.00592184	0.168811	0.111714	0.257106	0.0144332	0.328822	0.00155424	0.0163553	0.878397	0.0933567	0.381469	-0.0278761	0.794239	-0.154814	0.145125	0.319697	0.00212946	0.00942832	0.92972	0.136065	0.200989	-0.0397473	0.709928	0.353945	0.000620776	0.0467283	0.661861	-0.0668475	0.53131	0.196053	0.0640351	0.171609	0.105816	0.240442	0.0224451	0.38299	0.000194788	0.237339	0.0242967	0.190154	0.0726278	0.0907484	0.394971	0.127136	0.232436	0.173807	0.101354	0.122965	0.248244	0.228305	0.0304422	0.383908	0.000187446	0.443786	1.18085e-05	0.187785	0.0763299	0.315977	0.00241453	0.463473	4.21932e-06	0.0640153	0.548887	0.109747	0.303146	0.0650383	0.542506	0.448342	9.3586e-06	0.332485	0.00136598	0.538004	4.53662e-08	0.421666	3.48682e-05	0.580864	1.95138e-09	0.571071	4.16754e-09	0.536763	4.93769e-08	0.709698	4.85971e-15	0.305239	0.00343984	0.114661	0.281876	0.361546	0.00046316	0.222887	0.0347229	0.290122	0.00554067	0.584251	1.49222e-09	0.392661	0.000129197	0.245741	0.0195626	0.550868	1.848e-08	0.330154	0.00148326	0.417853	4.17072e-05	0.525343	1.05933e-07	0.220498	0.0367647	0.540266	3.88463e-08	0.640226	1.08774e-11	0.623167	5.40884e-11	0.621394	6.35434e-11	0.586868	1.21024e-09	0.760498	3.47895e-18	0.555052	1.36857e-08
ASB2	green	3.30601	18.8406	green	green	0.752234	1.27164e-17	0.442128	1.28406e-05	0.593987	6.7815e-10	0.482262	1.486e-06	0.469598	3.02303e-06	0.415202	4.71796e-05	0.368297	0.000354895	0.314386	0.00254663	0.301735	0.00385027	0.371591	0.000310991	0.413544	5.09333e-05	0.615949	1.03577e-10	0.611525	1.53004e-10	0.603027	3.18363e-10	0.178407	0.0924935	-0.126083	0.236359	0.101641	0.340465	0.203907	0.0538931	0.0814047	0.445616	0.377212	0.000247452	0.473813	2.39415e-06	0.303232	0.00366982	0.26374	0.0120142	-0.154231	0.146667	-0.166621	0.116508	0.0452901	0.67166	0.0303289	0.776588	0.302214	0.00379168	-0.0230095	0.829561	0.0285952	0.789053	-0.301725	0.00385148	-0.0984451	0.355943	-0.397642	0.000104052	0.059408	0.578069	0.0231611	0.828455	0.109501	0.304237	-0.103943	0.329584	0.0247325	0.817013	-0.0668953	0.531016	0.17593	0.0971852	0.159192	0.133952	0.265656	0.011385	-0.0496706	0.641991	-0.0723156	0.498188	-0.198901	0.0601911	-0.000779258	0.994184	-0.312751	0.00268905	-0.250977	0.0170317	0.078625	0.461355	0.225403	0.0326762	-0.0979364	0.358447	0.0215727	0.840058	-0.0201266	0.850651	-0.239389	0.0230596	-0.231592	0.0280697	0.17545	0.0981161	0.0689242	0.518603	0.0240309	0.822117	0.0412567	0.699431	-0.0782364	0.46358	-0.387641	0.000160142	-0.196197	0.0638358	-0.202565	0.055526	-0.344419	0.000887054	-0.39674	0.000108239	-0.262178	0.0125496	-0.284839	0.00650739	-0.320614	0.00206403
ASB3	turquoise	6.88541	39.2393	thistle2	thistle2	0.243889	0.0205315	0.184277	0.0820898	0.381725	0.000205342	0.240703	0.0222955	0.524758	1.10079e-07	0.143042	0.178634	0.276163	0.0084203	0.380099	0.000219679	0.438417	1.5465e-05	0.433862	1.93734e-05	0.399594	9.55015e-05	0.394779	0.000117886	0.38029	0.000217951	0.35087	0.000697436	0.169197	0.110885	0.333974	0.00129554	0.36474	0.000408631	0.32468	0.00179521	0.445757	1.06828e-05	0.595896	5.79204e-10	0.456209	6.21416e-06	0.430311	2.3043e-05	0.342776	0.000942339	0.0874654	0.412362	0.0528003	0.621129	0.200447	0.0581859	0.207363	0.0498679	0.261592	0.0127556	0.522161	1.30398e-07	0.242844	0.0210965	0.303863	0.003596	0.255486	0.0150843	0.103252	0.332827	0.143567	0.177027	0.178591	0.0921531	0.269771	0.01013	0.269959	0.0100757	0.319063	0.00217582	0.0733114	0.492275	0.0738738	0.488951	0.194813	0.0657684	0.544215	2.95447e-08	0.458394	5.53622e-06	0.288739	0.00578063	0.14299	0.178793	0.181189	0.0874397	0.15479	0.145188	0.192623	0.0689249	0.32405	0.0018347	0.411975	5.47412e-05	0.616111	1.021e-10	0.426116	2.82123e-05	0.491855	8.51224e-07	0.428239	2.54735e-05	0.37534	0.000267142	0.392941	0.00012765	0.481642	1.53959e-06	0.479647	1.72476e-06	0.398971	9.81593e-05	0.41259	5.32184e-05	-0.178928	0.0915297	0.152076	0.152462	0.254845	0.0153487	0.0271335	0.799604	0.208689	0.0483914	-0.10186	0.339422	0.041388	0.69852	-0.048449	0.650211
ASB4	purple	5.52092	31.4632	purple	purple	0.543958	3.00784e-08	0.0696027	0.514485	0.49084	9.03666e-07	0.255878	0.0149242	0.361513	0.000463752	0.636411	1.57055e-11	0.666178	7.75215e-13	0.623084	5.44974e-11	0.448468	9.29821e-06	0.531735	6.93396e-08	0.572973	3.60352e-09	0.678861	1.93347e-13	0.811675	2.93853e-22	0.666947	7.14015e-13	0.244622	0.0201433	-0.123523	0.246086	-0.0949756	0.373231	-0.00123692	0.990768	0.0424929	0.690875	0.352169	0.000664056	0.412205	5.41675e-05	0.28868	0.00579099	0.103554	0.331409	-0.0654502	0.539947	-0.137767	0.19536	0.263079	0.0122384	0.312219	0.00273691	0.450996	8.16035e-06	0.124663	0.241721	0.167866	0.113764	-0.206205	0.0511878	0.0220809	0.836342	-0.361542	0.000463227	0.051639	0.628836	0.0325146	0.760953	-0.0940068	0.378148	-0.221108	0.036234	-0.279467	0.00764009	-0.375865	0.000261484	-0.1927	0.0688121	0.179048	0.0913099	0.0892404	0.402905	0.150155	0.157771	-0.118146	0.267407	-0.178679	0.0919907	0.0669073	0.530942	-0.129056	0.2254	-0.135297	0.203568	0.120609	0.257489	0.33865	0.00109524	0.0966671	0.36474	-0.00366262	0.972669	0.0752745	0.480726	-0.048044	0.652945	-0.244462	0.0202274	0.203857	0.0539535	0.115457	0.278524	0.159951	0.132086	0.22362	0.0341158	0.0650164	0.542642	-0.252315	0.0164326	-0.0120622	0.91016	-0.0142138	0.894221	-0.0820516	0.441996	-0.076409	0.474118	-0.28514	0.00644854	-0.205397	0.0521267	-0.197479	0.0620866
ASB5	NA	1.75048	9.97584	NA	darkgreen	0.155764	0.142645	0.240367	0.0224887	-0.040424	0.705215	0.175345	0.0983209	0.0470506	0.659672	-0.0607985	0.569187	-0.17151	0.10602	-0.108542	0.308518	-0.0355603	0.739327	0.0104026	0.92248	-0.127288	0.231873	-0.0239554	0.822667	-0.0272664	0.798644	0.00545842	0.959278	-0.037368	0.726586	0.186354	0.0786389	0.150868	0.155785	0.0880586	0.409187	0.0626875	0.557223	0.082501	0.439492	0.11053	0.299689	0.185495	0.0800524	0.185748	0.0796334	0.0405375	0.704426	-0.048989	0.646572	0.0185819	0.861996	-0.137427	0.196475	-0.0492501	0.644816	-0.0662774	0.534825	-0.0508913	0.63382	0.0440911	0.679872	0.0498934	0.640497	-0.0115372	0.914055	0.0241584	0.821189	0.0520877	0.625854	0.0678705	0.525031	0.000427496	0.996809	0.208114	0.0490275	0.249214	0.0178506	0.182495	0.0851445	0.028352	0.790806	0.0496917	0.641849	-0.0649601	0.542992	0.0729836	0.494217	-0.0498442	0.640827	0.0478575	0.654206	0.0432085	0.68594	-0.0242329	0.820647	0.0124461	0.907313	0.0428271	0.688569	-0.0619705	0.56175	0.067495	0.527332	0.0587988	0.581981	-0.065034	0.542532	-0.00557829	0.958384	0.0688603	0.518992	0.0533096	0.617762	-0.025775	0.809443	0.0189863	0.859023	0.0713741	0.503813	-0.0906851	0.395302	-0.00793605	0.940822	-0.0898057	0.39992	-0.149631	0.159243	-0.114072	0.284371	0.0218761	0.837839	-0.0169775	0.873808	0.0187748	0.860578
ASB6	turquoise	9.67911	55.1603	black	black	0.706652	7.14144e-15	0.709869	4.75523e-15	0.637207	1.45522e-11	0.493176	7.87326e-07	0.615926	1.03794e-10	0.130595	0.21987	0.34847	0.000763175	0.346536	0.000820213	0.708441	5.69992e-15	0.672796	3.78822e-13	0.580596	1.99305e-09	0.734975	1.6281e-16	0.592979	7.36739e-10	0.611648	1.51372e-10	0.550909	1.84268e-08	0.566179	6.03268e-09	0.743205	4.95099e-17	0.627754	3.54785e-11	0.687777	6.98403e-14	0.832444	2.76935e-24	0.884041	8.20478e-31	0.604743	2.75071e-10	0.743438	4.78337e-17	0.219241	0.0378788	0.0104995	0.92176	0.0920925	0.387978	-0.047407	0.657256	0.158841	0.134825	0.35352	0.000630891	-0.0284196	0.790319	0.0704641	0.509281	0.0613747	0.565525	-0.211151	0.045745	0.0838462	0.432043	0.0888674	0.404881	0.437335	1.63206e-05	0.213998	0.042835	0.389084	0.00015061	0.320458	0.00207507	0.355026	0.000595703	0.460489	4.95203e-06	0.539092	4.211e-08	0.324394	0.00181302	0.297956	0.00434132	0.148791	0.161625	0.352303	0.00066068	0.283881	0.00669775	0.251376	0.0168512	0.549739	2.00268e-08	0.445722	1.07019e-05	0.440813	1.37188e-05	0.36978	0.00033447	0.471152	2.77494e-06	0.267523	0.0107996	0.443632	1.19007e-05	0.441039	1.35643e-05	0.686872	7.75707e-14	0.5053	3.78667e-07	0.50384	4.14195e-07	0.326221	0.0017019	-0.627795	3.53434e-11	0.140924	0.185218	0.119684	0.261186	-0.138308	0.193595	0.0676201	0.526565	-0.037495	0.725694	0.0624367	0.558805	-0.281418	0.00721001
ASB7	yellow	8.11612	46.253	yellow	yellow	0.355463	0.000585844	0.398208	0.000101502	0.485936	1.20287e-06	0.616057	1.02588e-10	0.718438	1.56614e-15	0.245097	0.0198947	0.352362	0.000659204	0.454413	6.82926e-06	0.504557	3.9637e-07	0.435518	1.78564e-05	0.463653	4.17841e-06	0.279861	0.00755161	0.36271	0.000442557	0.21693	0.0400014	0.334746	0.00126033	0.285422	0.00639376	0.449685	8.73282e-06	0.43922	1.48583e-05	0.484825	1.28257e-06	0.69475	3.06962e-14	0.325491	0.00174551	0.484555	1.30273e-06	0.315866	0.00242354	0.283238	0.00682839	0.493406	7.76634e-07	0.500996	4.92615e-07	0.474655	2.28432e-06	0.373267	0.000290627	0.600248	4.02687e-10	0.416056	4.53478e-05	0.489116	9.99714e-07	0.582271	1.7463e-09	0.470605	2.85988e-06	0.571747	3.95809e-09	0.566491	5.89312e-09	0.699062	1.8249e-14	0.667675	6.60315e-13	0.505963	3.63524e-07	0.317882	0.00226452	0.429384	2.41019e-05	0.456262	6.1969e-06	0.601259	3.69806e-10	0.409024	6.26315e-05	0.527257	9.33935e-08	0.475503	2.17847e-06	0.522706	1.25854e-07	0.427947	2.58352e-05	0.454615	6.75719e-06	0.630991	2.62381e-11	0.592242	7.82618e-10	0.692951	3.80342e-14	0.784842	5.52615e-20	0.677374	2.28351e-13	0.675926	2.68253e-13	0.640074	1.10385e-11	0.717254	1.83023e-15	0.724268	7.18331e-16	0.687348	7.34118e-14	0.651237	3.65886e-12	0.534743	5.66306e-08	-0.0572181	0.592187	0.246774	0.0190391	0.198034	0.0613415	-0.00934215	0.930361	0.256454	0.014692	0.0463107	0.6647	0.225195	0.0328414	0.0429035	0.688042
ASB8	turquoise	9.96046	56.7637	turquoise	turquoise	0.564689	6.74371e-09	0.601012	3.77597e-10	0.568551	5.046e-09	0.449656	8.74617e-06	0.63433	1.91482e-11	0.0698085	0.513239	0.303291	0.00366279	0.390048	0.000144534	0.726058	5.63208e-16	0.619171	7.76598e-11	0.594797	6.34355e-10	0.612641	1.38752e-10	0.534345	5.81737e-08	0.542611	3.30316e-08	0.479968	1.6936e-06	0.587345	1.16471e-09	0.730503	3.0528e-16	0.655837	2.29024e-12	0.734079	1.84864e-16	0.884273	7.55212e-31	0.784426	5.95796e-20	0.635704	1.68022e-11	0.66601	7.89243e-13	0.31365	0.00260991	0.147287	0.165954	0.132649	0.212636	0.0821484	0.441456	0.185314	0.0803518	0.564954	6.61145e-09	0.164463	0.121383	0.250979	0.0170312	0.21214	0.0447159	-0.0486676	0.648737	0.100502	0.345934	0.140022	0.188077	0.497284	6.16313e-07	0.24617	0.0193438	0.442973	1.23046e-05	0.332035	0.00138793	0.334096	0.00128993	0.388417	0.000154947	0.602139	3.43286e-10	0.396474	0.000109503	0.284175	0.00663885	0.174596	0.099788	0.294332	0.00486389	0.244615	0.0201469	0.204722	0.0529204	0.509058	3.00067e-07	0.544875	2.82126e-08	0.578107	2.4222e-09	0.511977	2.49973e-07	0.602247	3.40152e-10	0.423561	3.18723e-05	0.54026	3.88622e-08	0.557223	1.16917e-08	0.68972	5.5673e-14	0.605512	2.57547e-10	0.540392	3.8511e-08	0.412746	5.28377e-05	-0.536152	5.14702e-08	0.134802	0.205241	0.123678	0.245487	-0.178885	0.0916092	0.102212	0.337748	-0.140251	0.187346	-0.00841829	0.937233	-0.305528	0.00340774
ASB9	NA	2.86262	16.3138	NA	salmon4	0.275816	0.00850601	0.253086	0.0160956	0.296677	0.00451971	0.274888	0.00873949	0.334459	0.00127331	0.218375	0.0386633	0.229702	0.0294139	0.360461	0.000483144	0.188911	0.0745528	0.33769	0.0011339	0.310926	0.00285649	0.250577	0.0172149	0.20382	0.0539971	0.217858	0.0391376	0.256237	0.0147794	0.099789	0.349383	0.244194	0.0203691	0.19055	0.0720238	0.353117	0.000640606	0.26738	0.0108437	0.207213	0.0500381	0.152647	0.150909	0.154833	0.145077	-0.0273478	0.798055	0.0918706	0.389127	-0.0194599	0.855544	0.099148	0.352503	0.157848	0.137312	0.119372	0.262438	0.0571137	0.592864	-0.084326	0.429403	0.061861	0.562443	0.0385992	0.71795	0.201261	0.0571513	0.0864392	0.417889	0.296274	0.00457736	0.163379	0.123892	0.102319	0.337239	0.120935	0.256196	0.326593	0.00167999	0.363586	0.000427618	0.289705	0.00561212	0.0325969	0.760366	0.165268	0.119547	0.256279	0.0147624	0.262666	0.0123801	0.148706	0.161867	0.150965	0.155516	0.202371	0.0557654	0.239049	0.0232608	0.279782	0.00756936	0.202166	0.0560194	0.291216	0.0053572	0.161618	0.128052	0.124127	0.243767	0.278194	0.00793272	0.290946	0.00540203	0.181383	0.0870964	0.150479	0.156866	0.229629	0.0294671	-0.264802	0.0116619	0.255887	0.0149207	0.2253	0.0327582	0.175398	0.0982173	0.143832	0.176223	0.10394	0.329599	0.131192	0.21775	-0.00933245	0.930433
ASCC1	turquoise	10.3769	59.137	turquoise	turquoise	0.24822	0.0183268	0.404549	7.66348e-05	0.43653	1.69848e-05	0.400692	9.09813e-05	0.523733	1.17712e-07	-0.0158144	0.88239	0.0223332	0.834498	0.257789	0.014166	0.381352	0.000208555	0.252839	0.0162027	0.532264	6.69243e-08	0.301609	0.0038657	0.350235	0.000714305	0.364465	0.000413092	0.103844	0.33005	0.643122	8.20224e-12	0.624956	4.59208e-11	0.538621	4.34925e-08	0.544176	2.96235e-08	0.843157	1.93106e-25	0.620696	6.76896e-11	0.531053	7.25764e-08	0.472227	2.61463e-06	0.150625	0.156461	0.110965	0.297778	0.293289	0.00502434	0.255081	0.0152508	0.207496	0.0497185	0.687595	7.13359e-14	0.14201	0.181821	0.670069	5.0999e-13	0.49283	8.03573e-07	0.26454	0.0117481	0.14977	0.158854	0.422983	3.27594e-05	0.434214	1.90416e-05	0.270619	0.00988692	0.621597	6.23869e-11	0.265358	0.0114812	0.291799	0.0052618	0.0249095	0.815726	0.477499	1.9474e-06	0.246025	0.0194171	0.321086	0.00203111	0.138469	0.19307	0.156255	0.141374	0.317091	0.00232579	0.143386	0.177579	0.572602	3.70753e-09	0.683131	1.19269e-13	0.601511	3.62016e-10	0.729142	3.68728e-16	0.669467	5.44347e-13	0.432425	2.07877e-05	0.696331	2.53943e-14	0.534021	5.94604e-08	0.540001	3.95593e-08	0.606198	2.42828e-10	0.492574	8.15851e-07	0.279187	0.00770363	-0.261197	0.0128962	-0.102129	0.33814	-0.1976	0.0619227	-0.41161	5.56636e-05	0.0338207	0.751656	-0.385499	0.000175321	-0.219887	0.0373033	-0.330128	0.0014846
ASCC2	turquoise	9.74483	55.5349	turquoise	turquoise	0.453517	7.15713e-06	0.449263	8.9252e-06	0.620152	7.10923e-11	0.412751	5.28275e-05	0.636906	1.4979e-11	0.127649	0.23054	0.39737	0.000105298	0.402827	8.27565e-05	0.752754	1.17381e-17	0.632956	2.18088e-11	0.683597	1.13087e-13	0.585272	1.37542e-09	0.551781	1.73144e-08	0.547049	2.42223e-08	0.536994	4.86035e-08	0.520244	1.47631e-07	0.669607	5.36164e-13	0.595563	5.95421e-10	0.708457	5.68796e-15	0.86267	8.68127e-28	0.719644	1.33496e-15	0.565002	6.58793e-09	0.558686	1.05078e-08	0.358613	0.000519023	0.239455	0.0230205	0.279897	0.00754359	0.229135	0.0298276	0.272914	0.00925478	0.644978	6.83395e-12	0.198621	0.0605612	0.347632	0.000787424	0.349581	0.000732065	0.0765548	0.473273	0.207158	0.0500998	0.244985	0.0199532	0.508826	3.04447e-07	0.288775	0.00577431	0.426311	2.79496e-05	0.246005	0.0194275	0.251398	0.0168412	0.44768	9.68202e-06	0.584489	1.46415e-09	0.550696	1.87077e-08	0.377375	0.000245802	0.309729	0.00297128	0.339109	0.00107718	0.349782	0.000726575	0.376981	0.000249802	0.644253	7.33965e-12	0.563494	7.37169e-09	0.662352	1.16311e-12	0.562227	8.09785e-09	0.666587	7.42062e-13	0.566556	5.86419e-09	0.635929	1.64456e-11	0.627858	3.51375e-11	0.758828	4.53969e-18	0.633694	2.03388e-11	0.597691	4.98896e-10	0.493213	7.85577e-07	-0.324934	0.00177951	0.253563	0.0158899	0.215075	0.041776	-0.033326	0.755173	0.232232	0.0276261	-0.0677755	0.525613	0.121526	0.253864	-0.154945	0.144782
ASCC3	turquoise	9.64237	54.9509	turquoise	turquoise	0.304629	0.00350833	0.403009	8.20891e-05	0.474513	2.30255e-06	0.494979	7.07349e-07	0.624862	4.63214e-11	0.160935	0.129691	0.207642	0.0495547	0.399146	9.74053e-05	0.528488	8.60939e-08	0.375753	0.000262677	0.586505	1.24601e-09	0.360532	0.000481824	0.413959	4.99683e-05	0.379572	0.000224526	0.249035	0.0179353	0.582308	1.74115e-09	0.576175	2.81509e-09	0.548725	2.15187e-08	0.502629	4.46027e-07	0.82863	6.83272e-24	0.555413	1.33333e-08	0.515122	2.0493e-07	0.402746	8.30569e-05	0.317626	0.00228419	0.326172	0.00170479	0.446278	1.04024e-05	0.368171	0.000356682	0.26926	0.0102791	0.634097	1.95769e-11	0.225533	0.0325733	0.677373	2.28371e-13	0.573971	3.33754e-09	0.367167	0.000371217	0.351138	0.000690424	0.551946	1.71104e-08	0.531513	7.03802e-08	0.47563	2.16314e-06	0.520122	1.488e-07	0.261961	0.0126254	0.353726	0.000625972	0.198765	0.0603712	0.457289	5.86991e-06	0.282536	0.00697348	0.482799	1.44103e-06	0.283495	0.00677581	0.396219	0.00011073	0.486538	1.16163e-06	0.381695	0.000205599	0.650926	3.77551e-12	0.693423	3.59593e-14	0.652946	3.07744e-12	0.811673	2.93946e-22	0.759842	3.86365e-18	0.588955	1.02276e-09	0.764147	1.93034e-18	0.702132	1.25298e-14	0.708032	6.00204e-15	0.745061	3.76145e-17	0.747424	2.64196e-17	0.514036	2.19538e-07	-0.126196	0.235934	0.118534	0.26583	-0.0882024	0.40842	-0.203429	0.0544695	0.185784	0.0795735	-0.17553	0.0979609	0.0177782	0.86791	-0.155842	0.142442
ASCL1	turquoise	11.3222	64.524	greenyellow	greenyellow	0.227936	0.0307194	0.237761	0.0240371	0.377842	0.000241129	0.384666	0.000181576	0.528299	8.71742e-08	0.169482	0.110277	0.336115	0.00120004	0.392405	0.000130633	0.664674	9.09896e-13	0.503213	4.30398e-07	0.6	4.11175e-10	0.359542	0.000500686	0.428602	2.50314e-05	0.297361	0.00442352	0.356276	0.000567869	0.387515	0.000160999	0.530701	7.4303e-08	0.482226	1.48906e-06	0.607577	2.15631e-10	0.788743	2.70688e-20	0.451558	7.92607e-06	0.434219	1.90374e-05	0.335071	0.00124578	0.387298	0.000162483	0.463736	4.15986e-06	0.405829	7.23583e-05	0.463537	4.20485e-06	0.409925	6.0118e-05	0.818929	6.16807e-23	0.407124	6.82557e-05	0.565473	6.36028e-09	0.596201	5.64723e-10	0.353817	0.00062381	0.365738	0.00039284	0.42074	3.6425e-05	0.553406	1.54096e-08	0.364041	0.000420043	0.401249	8.87667e-05	0.180159	0.089285	0.205057	0.0525255	0.282525	0.00697568	0.597785	4.95008e-10	0.563655	7.28395e-09	0.353445	0.00063268	0.348107	0.00077359	0.351664	0.000676836	0.414833	4.79911e-05	0.435433	1.79322e-05	0.686495	8.10306e-14	0.575024	3.07717e-09	0.694953	2.99627e-14	0.698814	1.88073e-14	0.753875	9.8706e-18	0.724218	7.23222e-16	0.73214	2.42867e-16	0.595397	6.03633e-10	0.69472	3.08091e-14	0.745995	3.27278e-17	0.631323	2.54325e-11	0.462332	4.48637e-06	-0.103557	0.331392	0.195256	0.0651455	0.194804	0.0657818	-0.0151276	0.887463	0.349829	0.000725275	-0.109885	0.302534	0.0849793	0.425824	-0.0624852	0.558499
ASCL2	red	4.09199	23.3199	red	red	-0.187452	0.0768633	-0.231172	0.0283636	0.0220019	0.83692	0.235926	0.0251817	0.086884	0.415488	0.262129	0.0125666	0.1457	0.170613	0.211713	0.045158	-0.0883167	0.407811	0.0270779	0.800006	-0.00100667	0.992487	-0.228958	0.0299583	-0.083568	0.433577	-0.299449	0.004141	0.0118323	0.911865	-0.370407	0.000326156	-0.240863	0.0222039	-0.179359	0.0907386	0.034289	0.748331	-0.088141	0.408748	-0.453911	7.01093e-06	-0.113779	0.285615	-0.30183	0.00383851	0.0511071	0.63238	0.52666	9.71447e-08	0.43072	2.25894e-05	0.538335	4.43527e-08	0.384136	0.000185662	0.233383	0.0268436	0.399639	9.53105e-05	0.284487	0.00657668	0.457786	5.71753e-06	0.616171	1.01557e-10	0.613581	1.27733e-10	0.424443	3.05611e-05	0.332045	0.00138746	0.369462	0.000338747	0.101906	0.339205	0.0117438	0.912522	0.133937	0.208191	0.18152	0.0868543	0.206145	0.0512575	0.276372	0.00836875	0.301915	0.00382815	0.392675	0.000129121	0.222295	0.0352201	0.229544	0.0295286	0.276864	0.00824919	0.214934	0.0419127	0.223855	0.0339233	0.112621	0.290583	0.367404	0.000367733	0.223479	0.0342323	0.432588	2.06218e-05	0.187524	0.0767469	0.338658	0.00109495	0.163486	0.123641	0.185724	0.0796726	0.180122	0.089352	0.279612	0.00760755	0.491994	8.44258e-07	0.197573	0.0619591	0.176764	0.095586	0.276565	0.00832181	0.363371	0.000431247	0.203672	0.0541758	0.367323	0.000368919	0.540193	3.90412e-08
ASCL4	NA	1.32326	7.54112	NA	maroon	0.0760696	0.47609	0.208037	0.0491129	0.062034	0.561348	0.02215	0.835837	0.00639986	0.952262	-0.154722	0.145368	-0.158116	0.136636	-0.151697	0.1535	0.00383113	0.971412	0.0353724	0.740656	-0.109714	0.303291	0.0535165	0.616396	-0.132784	0.21217	-0.047087	0.659425	0.153865	0.147638	0.0923188	0.386808	0.186279	0.0787619	0.105954	0.32026	0.165756	0.118443	0.0233934	0.826761	0.167253	0.115107	0.0455441	0.669925	0.191084	0.0712143	0.0302239	0.777341	-0.178395	0.0925171	-0.186335	0.0786706	-0.290115	0.00554197	-0.22588	0.0323002	-0.175741	0.0975509	-0.244693	0.0201058	-0.0747668	0.483699	-0.106572	0.31743	-0.0981369	0.357459	-0.0588568	0.581608	-0.0276935	0.795557	0.0228837	0.830479	0.0240493	0.821983	0.0975179	0.360514	0.151029	0.155338	0.104159	0.328575	-0.00316265	0.976399	-0.0375849	0.725062	-0.00827294	0.938315	0.211604	0.0452709	0.0220326	0.836695	0.0257556	0.809583	0.083852	0.432011	0.0243446	0.819834	0.0389721	0.715341	-0.0827833	0.437922	-0.10701	0.315434	-0.0606806	0.569937	-0.0189451	0.859326	-0.0758844	0.477168	0.0288134	0.787481	0.013754	0.897623	0.113453	0.287008	-0.0197536	0.853388	-0.0411486	0.700181	0.0464628	0.663665	-0.159497	0.133199	0.0805914	0.45019	-0.0638735	0.549775	-0.101591	0.340705	-0.00596735	0.955485	0.20003	0.058721	0.154849	0.145034	0.00406267	0.969685
ASCL5	NA	2.42183	13.8018	NA	green	0.430662	2.26527e-05	0.362719	0.000442397	0.325652	0.00173582	0.229027	0.0299069	0.294852	0.00478567	0.114905	0.280845	0.123877	0.244722	0.123982	0.24432	0.28892	0.00574871	0.291749	0.00526989	0.32883	0.00155383	0.36211	0.000453067	0.289086	0.00571955	0.306328	0.00332043	0.171845	0.105329	0.179118	0.0911812	0.297158	0.00445192	0.24124	0.021989	0.209882	0.0470937	0.32777	0.00161252	0.412034	5.4593e-05	0.317893	0.00226369	0.283924	0.00668904	0.0261707	0.806574	-0.0799883	0.453598	-0.0339638	0.750639	-0.139047	0.191201	0.0207657	0.845966	0.0623271	0.559497	-0.0229484	0.830007	-0.141808	0.18245	-0.10004	0.348168	-0.274281	0.00889508	-0.0835572	0.433637	-0.00108	0.991939	0.0997377	0.349632	-0.0149721	0.888612	0.115195	0.279626	0.0522916	0.6245	0.100022	0.348252	0.124055	0.244043	0.137495	0.196251	0.00624591	0.953409	0.0335501	0.753579	-0.233837	0.0265403	-0.00377765	0.971811	-0.0970176	0.362995	-0.068119	0.523511	0.112151	0.292613	0.150204	0.157635	0.160846	0.129906	0.0312476	0.770005	0.036332	0.733879	-0.0739095	0.48874	-0.0140682	0.895298	0.101845	0.339491	0.139234	0.190597	0.109322	0.305034	0.0854579	0.423213	-0.0670306	0.530184	-0.389538	0.00014772	-0.0178463	0.867408	-0.0358654	0.737172	-0.101694	0.340212	-0.166819	0.116068	-0.165043	0.120058	-0.17779	0.0936451	-0.287623	0.00598077
ASF1A	turquoise	9.59778	54.6968	turquoise	turquoise	0.403753	7.94102e-05	0.426084	2.8256e-05	0.552767	1.61334e-08	0.461345	4.73051e-06	0.673339	3.56902e-13	0.214172	0.0426627	0.252177	0.0164934	0.412065	5.45175e-05	0.588263	1.08158e-09	0.450688	8.29163e-06	0.571029	4.18082e-09	0.48825	1.05156e-06	0.507622	3.28082e-07	0.494855	7.1261e-07	0.327017	0.00165539	0.550502	1.8968e-08	0.565474	6.35948e-09	0.512936	2.35327e-07	0.531466	7.05992e-08	0.858325	3.09987e-27	0.670575	4.82711e-13	0.59836	4.71783e-10	0.501749	4.70602e-07	0.295579	0.00467812	0.190093	0.0727223	0.332274	0.00137625	0.283113	0.00685403	0.263432	0.0121182	0.572792	3.65381e-09	0.158639	0.135327	0.543107	3.19141e-08	0.493613	7.67163e-07	0.188838	0.0746663	0.241975	0.0215763	0.407258	6.78452e-05	0.42139	3.53252e-05	0.378777	0.00023202	0.440442	1.39765e-05	0.21674	0.0401796	0.256132	0.0148216	0.175653	0.0977225	0.507678	3.26938e-07	0.316508	0.00237188	0.519356	1.56331e-07	0.199567	0.0593202	0.33408	0.00129067	0.348786	0.000754211	0.285472	0.00638421	0.506323	3.55528e-07	0.625672	4.30011e-11	0.650967	3.76016e-12	0.707794	6.18558e-15	0.712951	3.20403e-15	0.493759	7.60568e-07	0.614636	1.1637e-10	0.687289	7.39105e-14	0.682798	1.23883e-13	0.720521	1.18805e-15	0.66783	6.49457e-13	0.520956	1.4099e-07	-0.271573	0.00961962	0.0728029	0.495289	-0.0469442	0.660394	-0.228426	0.0303522	0.116567	0.2739	-0.213838	0.0429945	-0.00455791	0.965992	-0.183542	0.0833387
ASF1B	magenta	4.876	27.7879	magenta	magenta	0.223517	0.0342009	0.20997	0.046999	0.128131	0.22877	0.12182	0.252708	0.229891	0.0292768	-0.00504239	0.962379	0.196028	0.0640688	0.0728129	0.49523	0.717106	1.86623e-15	0.445019	1.1092e-05	0.42251	3.35023e-05	0.213981	0.0428518	0.223449	0.0342564	0.196192	0.0638423	0.386538	0.000167799	0.0897379	0.400277	0.408338	6.46112e-05	0.569484	4.70193e-09	0.29452	0.00483554	0.426932	2.7129e-05	0.20534	0.0521926	0.122347	0.250647	0.163924	0.122626	0.635657	1.68775e-11	0.576091	2.8335e-09	0.146158	0.169258	0.11638	0.274673	0.129001	0.225598	0.525517	1.04735e-07	0.400328	9.24587e-05	-0.0176577	0.868797	0.185453	0.0801214	-0.00889534	0.933684	0.0432028	0.685979	-0.0276837	0.795628	0.445794	1.06629e-05	0.0792618	0.457723	0.151322	0.154531	0.2293	0.0297071	0.102886	0.334552	0.328927	0.00154856	0.376766	0.00025201	0.427596	2.62766e-05	-0.00304095	0.977307	0.1254	0.238925	0.0464888	0.663488	-0.00616233	0.954032	0.222635	0.0349337	0.224346	0.033523	0.128307	0.228127	0.280259	0.00746286	0.201181	0.0572524	0.378449	0.000235176	0.455099	6.58785e-06	0.38568	0.000173986	0.345126	0.000864213	0.380302	0.000217842	0.337648	0.00113563	0.348949	0.000749617	0.270725	0.00985689	-0.0899405	0.39921	0.278409	0.00788265	0.309176	0.00302577	0.0601219	0.573501	0.0967092	0.36453	-0.00198166	0.985211	0.0525611	0.622713	-0.175361	0.0982901
ASGR1	magenta	8.25816	47.0625	black	black	0.332804	0.00135058	0.234386	0.0261772	0.417669	4.20669e-05	0.0495969	0.642486	0.300716	0.0039775	0.0159681	0.881255	0.309993	0.00294564	0.208937	0.0481198	0.611502	1.53318e-10	0.571577	4.00983e-09	0.42792	2.58689e-05	0.638908	1.23556e-11	0.485514	1.23259e-06	0.570666	4.29799e-09	0.454333	6.85791e-06	0.511423	2.58829e-07	0.451887	7.79152e-06	0.294907	0.0047775	0.566226	6.01139e-09	0.588052	1.10017e-09	0.753221	1.09226e-17	0.44192	1.29759e-05	0.571074	4.16654e-09	0.210228	0.0467229	-0.181658	0.0866106	0.0326609	0.75991	-0.0865857	0.417097	0.0328245	0.758744	0.281346	0.00722563	-0.131964	0.21503	0.122529	0.249935	0.00513593	0.961682	-0.287483	0.0060064	-0.152217	0.152078	-0.133473	0.209787	0.00937691	0.930103	-0.0227559	0.831411	0.0834683	0.434128	-0.0282084	0.791842	-0.102724	0.335317	0.206619	0.0507133	0.300124	0.00405317	0.461288	4.74474e-06	0.176958	0.0952166	0.0295275	0.782343	0.247219	0.0188175	0.232589	0.0273813	0.180467	0.0887294	0.282397	0.00700251	0.227777	0.0308392	0.420364	3.70751e-05	0.123474	0.246273	0.302771	0.00372453	0.233186	0.026976	0.344733	0.00087685	0.238235	0.0237489	0.512406	2.43316e-07	0.400072	9.35092e-05	0.390674	0.000140713	0.323058	0.00189841	-0.436158	1.73003e-05	0.170052	0.109068	0.188499	0.0751993	-0.0350157	0.74318	0.2134	0.0434334	-0.00444303	0.966848	0.0976176	0.360021	-0.184829	0.0811602
ASGR2	NA	3.1843	18.147	NA	skyblue3	-0.148094	0.163621	-0.0470608	0.659603	-0.208418	0.0486901	0.107149	0.314804	0.088938	0.404507	0.0338372	0.751538	-0.0612631	0.566233	0.000908831	0.993217	-0.047514	0.656531	-0.0995994	0.350304	-0.0794339	0.456744	-0.297517	0.00440184	-0.207427	0.0497964	-0.370548	0.000324318	-0.0463023	0.664757	-0.210001	0.0469658	-0.0751513	0.481446	0.0459775	0.666969	-0.0404963	0.704712	-0.0712252	0.504706	-0.367311	0.0003691	-0.168059	0.113343	-0.229765	0.0293683	0.0476836	0.655382	0.406482	7.02628e-05	0.148419	0.162687	0.23912	0.0232187	0.116993	0.272139	0.198326	0.0609522	0.329849	0.00149925	0.0597616	0.575804	0.286678	0.00615509	0.40386	7.90324e-05	0.302263	0.00378568	0.198231	0.0610783	0.307195	0.00322817	0.346586	0.000818693	0.212115	0.0447419	0.110396	0.300275	0.126444	0.235007	0.045098	0.672973	0.206702	0.0506181	0.0767974	0.471868	0.146651	0.167811	0.193922	0.0670384	0.0227991	0.831096	0.0701977	0.510888	0.174551	0.0998778	-0.00110692	0.991739	-0.0114781	0.914494	0.122825	0.248784	0.227518	0.0310347	0.0890306	0.404016	0.285598	0.00635992	0.121771	0.2529	0.183443	0.0835087	0.0470605	0.659605	0.0950428	0.372891	0.0829561	0.436964	0.0329064	0.75816	0.322332	0.00194631	0.239789	0.0228242	0.198585	0.0606085	0.186194	0.0789007	0.0865417	0.417335	0.104468	0.327137	0.165287	0.119505	0.227988	0.0306802
ASH1L	turquoise	11.8173	67.3457	yellow	yellow	0.455259	6.53265e-06	0.510321	2.77324e-07	0.542696	3.2838e-08	0.764425	1.84487e-18	0.733527	1.9984e-16	0.304057	0.00357361	0.349458	0.000735436	0.53392	5.98675e-08	0.472222	2.61546e-06	0.432455	2.07571e-05	0.582233	1.75145e-09	0.357157	0.000548985	0.459539	5.20938e-06	0.288399	0.00584099	0.317402	0.0023015	0.391707	0.000134612	0.51722	1.79282e-07	0.4383	1.55555e-05	0.575118	3.05503e-09	0.805782	9.94606e-22	0.466676	3.54709e-06	0.593492	7.06333e-10	0.391675	0.000134797	0.176399	0.0962827	0.410009	5.98883e-05	0.626333	4.04603e-11	0.499472	5.40264e-07	0.478839	1.80548e-06	0.611692	1.50784e-10	0.331906	0.0013943	0.607631	2.14636e-10	0.633901	1.99428e-11	0.505023	3.85196e-07	0.662336	1.16506e-12	0.709521	4.97011e-15	0.720979	1.11773e-15	0.628911	3.18632e-11	0.602991	3.19332e-10	0.323457	0.00187252	0.52418	1.14322e-07	0.421948	3.44051e-05	0.59481	6.33629e-10	0.372134	0.00030426	0.600177	4.05118e-10	0.494599	7.23539e-07	0.570168	4.46387e-09	0.607328	2.20311e-10	0.469053	3.1149e-06	0.856393	5.38618e-27	0.78224	8.82466e-20	0.648561	4.78781e-12	0.890502	7.60123e-32	0.789788	2.23006e-20	0.661508	1.27103e-12	0.71836	1.58235e-15	0.76203	2.72037e-18	0.800817	2.69195e-21	0.715572	2.28083e-15	0.717754	1.71388e-15	0.547351	2.37128e-08	-0.0603176	0.572252	0.211956	0.0449063	0.0757017	0.478232	-0.0468079	0.66132	0.231825	0.0279076	-0.0382644	0.720295	0.205932	0.0515039	0.0744806	0.485379
ASH1L-AS1	blue	5.56234	31.6993	steelblue	steelblue	0.239579	0.0229476	0.12497	0.240554	0.257103	0.0144344	0.129956	0.222155	0.350844	0.000698125	0.202618	0.0554609	0.449352	8.88412e-06	0.282941	0.00688928	0.572516	3.73193e-09	0.610856	1.62217e-10	0.306899	0.00325942	0.464681	3.95271e-06	0.333934	0.00129739	0.258204	0.0140058	0.527711	9.06384e-08	0.217467	0.0394992	0.235977	0.0251495	0.174056	0.100857	0.412245	5.40678e-05	0.32433	0.00181706	0.31907	0.0021753	0.205224	0.0523289	0.296301	0.00457345	0.321821	0.00198065	0.199042	0.0600057	0.161753	0.127729	0.0891669	0.403294	0.101693	0.340217	0.157105	0.139195	0.109654	0.303559	-0.0432223	0.685845	0.0540841	0.612657	-0.0357818	0.737763	0.177064	0.0950148	0.0110041	0.918012	0.203499	0.0543849	0.190402	0.0722484	-0.0262728	0.805834	-0.00307695	0.977038	0.0327281	0.759431	0.404408	7.712e-05	0.363246	0.00043336	0.42887	2.4709e-05	0.296281	0.00457635	0.344601	0.000881113	0.481184	1.58034e-06	0.317102	0.00232493	0.444794	1.12194e-05	0.259406	0.0135504	0.159305	0.133675	0.348413	0.000764807	0.151455	0.154163	0.347275	0.000797949	0.401876	8.63311e-05	0.293054	0.00506115	0.287429	0.00601627	0.552389	1.6577e-08	0.375631	0.000263991	0.532076	6.77749e-08	0.579084	2.24418e-09	-0.195536	0.0647526	0.443444	1.20151e-05	0.535145	5.51106e-08	0.40676	6.93862e-05	0.446364	1.03566e-05	0.274889	0.00873917	0.453171	7.28749e-06	0.230587	0.0287775
ASH2L	turquoise	10.2355	58.3312	turquoise	turquoise	0.486773	1.14593e-06	0.560644	9.10166e-09	0.573195	3.54266e-09	0.623716	5.14421e-11	0.719708	1.3238e-15	0.179129	0.0911616	0.27795	0.00799001	0.457014	5.95592e-06	0.569663	4.63843e-09	0.496338	6.52252e-07	0.564579	6.79958e-09	0.487728	1.08403e-06	0.502218	4.5735e-07	0.433735	1.94951e-05	0.347361	0.000795413	0.591907	8.04349e-10	0.672615	3.86419e-13	0.514012	2.19865e-07	0.705818	7.92816e-15	0.905776	1.43422e-34	0.689752	5.54638e-14	0.663593	1.02036e-12	0.583842	1.54163e-09	0.200542	0.0580635	0.23495	0.0258087	0.406264	7.09561e-05	0.296701	0.00451635	0.362253	0.000450548	0.620777	6.71956e-11	0.212853	0.0439869	0.564646	6.76528e-09	0.492513	8.18804e-07	0.295167	0.00473877	0.40987	6.02674e-05	0.500009	5.22989e-07	0.609519	1.82259e-10	0.485453	1.23696e-06	0.580725	1.97294e-09	0.338642	0.00109557	0.418899	3.97157e-05	0.381483	0.000207421	0.632585	2.25857e-11	0.428097	2.56497e-05	0.557455	1.14958e-08	0.413345	5.14038e-05	0.493508	7.71973e-07	0.525601	1.04155e-07	0.422186	3.40201e-05	0.72181	1.00024e-15	0.694388	3.20525e-14	0.676519	2.51164e-13	0.783496	7.04519e-20	0.773222	4.2556e-19	0.593434	7.09711e-10	0.717715	1.72256e-15	0.685634	8.95041e-14	0.815789	1.2225e-22	0.725915	5.74345e-16	0.675494	2.81409e-13	0.512765	2.3788e-07	-0.272487	0.00936957	0.185587	0.0799002	0.0669889	0.53044	-0.115473	0.278457	0.18009	0.0894094	-0.105699	0.321437	0.13528	0.203624	-0.0898967	0.39944
ASIC1	blue	11.0999	63.2573	magenta	magenta	0.452903	7.38995e-06	0.434686	1.86047e-05	0.440409	1.39996e-05	0.280753	0.00735414	0.489796	9.6073e-07	0.12208	0.251687	0.419861	3.79637e-05	0.283001	0.00687702	0.910753	1.46985e-35	0.699999	1.62778e-14	0.557571	1.13987e-08	0.590743	8.84495e-10	0.424725	3.01527e-05	0.440054	1.4251e-05	0.765255	1.61097e-18	0.3319	0.00139456	0.599029	4.46085e-10	0.635722	1.67735e-11	0.553879	1.48943e-08	0.626146	4.11612e-11	0.554551	1.419e-08	0.385027	0.00017884	0.484868	1.27945e-06	0.656056	2.23928e-12	0.438201	1.56323e-05	0.143478	0.1773	0.0475043	0.656596	0.0749062	0.482881	0.364498	0.000412552	0.128091	0.228916	-0.0205738	0.847373	0.170168	0.108823	-0.0915542	0.390769	0.140461	0.186682	0.0495388	0.642876	0.479392	1.74989e-06	0.273598	0.00907315	0.152784	0.150538	0.282994	0.00687846	0.248698	0.0180965	0.529875	7.85121e-08	0.436344	1.71425e-05	0.458606	5.47427e-06	0.3513	0.000686216	0.277271	0.00815119	0.422279	3.38714e-05	0.269729	0.0101421	0.465104	3.86324e-06	0.44595	1.05782e-05	0.276882	0.00824483	0.416975	4.34516e-05	0.305452	0.00341621	0.534408	5.7928e-08	0.518521	1.64952e-07	0.516552	1.87093e-07	0.553549	1.52524e-08	0.73924	8.83508e-17	0.571752	3.95653e-09	0.658559	1.7292e-12	0.59764	5.01029e-10	-0.351185	0.000689195	0.420614	3.66415e-05	0.371573	0.000311222	0.178729	0.0918984	0.311072	0.0028427	0.209684	0.0473076	0.352084	0.000666174	-0.0495371	0.642887
ASIC2	green	6.27463	35.7585	green	green	0.913448	4.04564e-36	0.699318	1.76891e-14	0.657864	1.85836e-12	0.615612	1.06732e-10	0.588491	1.06185e-09	0.44387	1.17583e-05	0.418165	4.11048e-05	0.462812	4.37229e-06	0.483459	1.38746e-06	0.583047	1.64213e-09	0.508276	3.1504e-07	0.72644	5.34598e-16	0.720648	1.16817e-15	0.668189	6.24812e-13	0.343953	0.000902428	0.175738	0.097558	0.377557	0.00024397	0.365482	0.000396839	0.330403	0.00147027	0.591982	7.99472e-10	0.707449	6.46048e-15	0.540701	3.7699e-08	0.54851	2.18487e-08	-0.0778639	0.465717	-0.117624	0.269541	0.123186	0.247386	-0.00917194	0.931627	0.331476	0.00141566	0.0703641	0.509883	0.0156779	0.883398	-0.255802	0.014955	-0.082149	0.441453	-0.393141	0.00012655	0.101231	0.342429	0.044054	0.680126	0.269109	0.0103234	0.0382868	0.720138	0.202067	0.0561417	0.158129	0.136603	0.318624	0.0022084	0.372539	0.000299317	0.354987	0.000596595	0.0548108	0.607883	0.0693289	0.516145	-0.122229	0.251108	0.156752	0.140097	-0.0356051	0.739011	-0.107404	0.313647	0.262423	0.0124641	0.34492	0.00087082	0.110562	0.299547	0.142211	0.181197	0.14473	0.173508	-0.0954757	0.370708	-0.0640446	0.548704	0.296042	0.00461078	0.329118	0.00153824	0.225256	0.0327928	0.205817	0.0516367	0.0459457	0.667186	-0.53794	4.55677e-08	-0.0347614	0.744981	-0.0512086	0.631703	-0.253678	0.0158407	-0.267048	0.0109462	-0.228544	0.0302647	-0.159927	0.132145	-0.312094	0.00274827
ASIC3	brown	7.2154	41.1199	brown	brown	-0.254649	0.0154303	-0.0102074	0.92393	-0.166087	0.1177	-0.0903476	0.39707	-0.135743	0.202068	-0.131583	0.21637	-0.0235445	0.82566	-0.0925785	0.385468	-0.121449	0.254167	0.0382817	0.720174	-0.353549	0.000630188	-0.157671	0.137758	-0.397155	0.000106293	-0.429275	2.42296e-05	0.227029	0.0314079	0.0359657	0.736464	0.0293392	0.783697	-0.221497	0.0358989	0.181121	0.0875608	-0.310345	0.00291171	-0.252947	0.0161558	-0.00880345	0.934368	0.141054	0.18481	0.0776428	0.466989	0.147592	0.165068	-0.116868	0.272651	-0.15688	0.139768	-0.228738	0.0301205	-0.30689	0.00326035	-0.169855	0.109485	-0.0489388	0.64691	-0.0835339	0.433766	0.303279	0.00366423	0.268959	0.0103676	-0.00508443	0.962066	0.115639	0.277764	0.397479	0.0001048	-0.00649434	0.951558	0.272069	0.00948323	0.169723	0.109764	0.376403	0.000255791	0.0673372	0.5283	0.274785	0.00876565	0.470412	2.8906e-06	0.524328	1.13222e-07	0.506313	3.55756e-07	0.518414	1.66082e-07	0.568835	4.93893e-09	-0.00554879	0.958604	-0.188548	0.0751215	0.0747117	0.484022	-0.0334908	0.754001	0.00884438	0.934063	0.28636	0.00621476	0.144975	0.172775	0.0656505	0.538705	0.33398	0.00129528	0.0895497	0.40127	0.106255	0.31888	0.444311	1.14984e-05	0.154989	0.144667	0.561732	8.39966e-09	0.582139	1.7646e-09	0.699759	1.67629e-14	0.636055	1.6249e-11	0.78698	3.74411e-20	0.913604	3.74997e-36	0.756305	6.75858e-18
ASIC4	brown	9.532	54.322	brown	brown	-0.0622993	0.559672	-0.0403399	0.7058	0.00761556	0.943208	0.0636018	0.551476	0.153213	0.149383	0.135988	0.201247	0.336724	0.00117404	0.154848	0.145036	0.417089	4.32207e-05	0.365214	0.000401063	0.031234	0.770102	0.0585956	0.583288	-0.0674394	0.527673	-0.184084	0.0824163	0.513921	2.21138e-07	-0.118064	0.267742	0.0820138	0.442207	0.0619278	0.56202	0.247173	0.0188401	-0.0268656	0.801542	-0.20483	0.0527931	0.0144489	0.892481	0.0345925	0.746178	0.488244	1.05196e-06	0.609604	1.80916e-10	0.197981	0.061412	0.188736	0.0748267	0.0796971	0.455249	0.105974	0.32017	0.250366	0.017312	-0.0453708	0.671108	0.208691	0.0483888	0.336414	0.00118724	0.437304	1.63457e-05	0.128782	0.226393	0.389259	0.000149489	0.474826	2.26264e-06	-0.084054	0.430898	0.174464	0.100049	0.147541	0.165215	0.578655	2.32083e-09	0.303633	0.00362279	0.536571	5.00262e-08	0.414604	4.85024e-05	0.59595	5.7663e-10	0.578126	2.41858e-09	0.407987	6.5645e-05	0.691129	4.71804e-14	0.211783	0.0450857	-0.0407541	0.70292	0.314571	0.00253096	0.154782	0.145211	0.324225	0.00182364	0.628297	3.37348e-11	0.335639	0.00122072	0.365362	0.000398726	0.539349	4.13745e-08	0.362726	0.000442287	0.418723	4.00457e-05	0.648163	4.98172e-12	0.239709	0.0228713	0.707781	6.19525e-15	0.735747	1.45894e-16	0.733971	1.87693e-16	0.667207	6.94354e-13	0.678953	1.91371e-13	0.835466	1.33205e-24	0.585372	1.36442e-09
ASIP	red	5.4457	31.0345	red	red	-0.439302	1.47973e-05	-0.326749	0.00167092	-0.271471	0.00964797	-0.0151976	0.886946	-0.134745	0.205436	-0.0324918	0.761116	-0.0557479	0.601751	0.0725948	0.496526	-0.325505	0.00174471	-0.199224	0.0597671	-0.122235	0.251085	-0.39297	0.000127487	-0.243441	0.0207724	-0.395517	0.000114167	-0.20536	0.0521691	-0.0801639	0.452604	-0.153299	0.14915	-0.294534	0.00483339	0.086597	0.417036	-0.127367	0.23158	-0.421383	3.5336e-05	-0.0972057	0.362061	-0.273396	0.00912651	-0.175482	0.0980532	0.227706	0.0308929	0.251112	0.0169704	0.417817	4.17771e-05	0.240415	0.0224608	0.2923	0.00518084	0.282951	0.0068874	0.512323	2.44589e-07	0.391889	0.000133562	0.631109	2.5948e-11	0.358607	0.000519131	0.332185	0.00138056	0.15285	0.15036	0.276769	0.00827217	0.12118	0.255228	-0.0247617	0.816801	0.035765	0.737881	0.045138	0.672699	0.126966	0.233065	0.226621	0.0317222	0.125466	0.238676	0.336184	0.00119705	0.129121	0.225165	0.295866	0.00463619	0.212072	0.0447861	0.162921	0.124963	0.238733	0.0234493	0.183629	0.0831898	0.312657	0.00269749	0.163327	0.124013	0.359725	0.000497163	0.282505	0.00697978	0.00737781	0.944978	0.0303894	0.776153	0.0616313	0.563898	0.0222092	0.835404	0.0482839	0.651325	0.433325	1.98916e-05	0.0674452	0.527637	0.0911702	0.392768	0.285312	0.00641499	0.367308	0.000369147	0.0846071	0.427861	0.198452	0.0607852	0.287322	0.00603581
ASL	NA	8.09772	46.1481	brown	brown	0.160761	0.130114	0.127443	0.231301	0.209143	0.0478946	0.386823	0.000165786	0.325754	0.0017297	0.280832	0.007337	0.284904	0.00649467	0.183077	0.0841362	0.224472	0.0334215	0.345734	0.000844966	0.174789	0.0994082	0.104917	0.325051	0.14793	0.164092	-0.0010297	0.992315	0.0846344	0.427712	0.0316812	0.766903	0.106973	0.315603	0.048812	0.647764	0.361083	0.000471586	0.230692	0.0287033	0.0320661	0.764154	0.0668087	0.531549	0.141807	0.182453	0.0544594	0.610189	0.348807	0.000753612	0.404899	7.544e-05	0.297271	0.00443613	0.383612	0.000189782	0.287518	0.00599997	0.396583	0.000108983	0.297039	0.00446864	0.272283	0.00942497	0.445621	1.0757e-05	0.585325	1.36961e-09	0.287427	0.00601665	0.404208	7.78134e-05	0.513037	2.33828e-07	0.277434	0.00811229	0.0817646	0.4436	0.10439	0.327498	0.402369	8.44629e-05	0.591436	8.35946e-10	0.594253	6.63423e-10	0.437192	1.64365e-05	0.484208	1.32899e-06	0.461713	4.63792e-06	0.47606	2.11161e-06	0.557509	1.14509e-08	0.385297	0.000176815	0.249395	0.0177648	0.393716	0.000123444	0.399962	9.39658e-05	0.283122	0.00685208	0.577886	2.46432e-09	0.371552	0.000311483	0.377066	0.000248935	0.549757	1.99999e-08	0.389174	0.000150032	0.332265	0.00137667	0.42841	2.52652e-05	0.243434	0.0207758	0.50959	2.90277e-07	0.465279	3.82673e-06	0.463	4.32808e-06	0.539437	4.11245e-08	0.345291	0.000858956	0.599669	4.22768e-10	0.494797	7.15052e-07
ASNA1	turquoise	10.8419	61.7867	turquoise	turquoise	0.526014	1.01367e-07	0.521915	1.32498e-07	0.564288	6.94856e-09	0.527301	9.31254e-08	0.591466	8.33889e-10	0.11345	0.287022	0.176788	0.0955402	0.361114	0.000471032	0.512115	2.47813e-07	0.461042	4.80762e-06	0.656714	2.09274e-12	0.477071	1.99498e-06	0.582021	1.78118e-09	0.54641	2.53356e-08	0.154066	0.147103	0.502565	4.47757e-07	0.60367	3.01417e-10	0.58205	1.77701e-09	0.560865	8.95452e-09	0.906042	1.27403e-34	0.70806	5.98136e-15	0.538235	4.46564e-08	0.492288	8.29747e-07	0.110731	0.298806	0.0931512	0.382523	0.296399	0.00455937	0.262349	0.0124901	0.406641	6.97611e-05	0.713483	2.99139e-15	0.270787	0.00983933	0.458016	5.64833e-06	0.375712	0.000263123	0.0576675	0.589277	0.135569	0.202652	0.276223	0.00840533	0.453756	7.06814e-06	0.14161	0.183067	0.584775	1.43109e-09	0.225743	0.0324077	0.288136	0.00588798	0.160915	0.129741	0.593398	7.11849e-10	0.312993	0.00266751	0.144741	0.173476	0.00933689	0.9304	0.0545508	0.609589	0.105238	0.323563	-0.0139273	0.896341	0.541551	3.55499e-08	0.670566	4.83175e-13	0.460078	5.06182e-06	0.612292	1.43069e-10	0.533559	6.13442e-08	0.323772	0.00185234	0.511861	2.51804e-07	0.473951	2.37578e-06	0.474004	2.36883e-06	0.506072	3.61091e-07	0.394097	0.000121426	0.129304	0.224502	-0.383861	0.000187814	-0.114498	0.282564	-0.187363	0.0770052	-0.445668	1.07313e-05	-0.104766	0.325749	-0.4772	1.98057e-06	-0.333029	0.00133985	-0.418434	4.05896e-05
ASNS	brown	9.49096	54.0881	darkorange2	darkorange2	0.0958901	0.368626	0.27567	0.00854251	0.198562	0.0606392	0.509563	2.90781e-07	0.437112	1.65023e-05	0.193692	0.0673687	0.141052	0.184816	0.27636	0.00837169	0.12511	0.240022	0.238361	0.0236728	0.0935716	0.380369	-0.109112	0.305967	-0.0637364	0.550633	-0.302959	0.00370208	0.152353	0.151706	0.0387587	0.716834	0.193732	0.0673121	0.153922	0.147486	0.327708	0.00161601	0.212438	0.0444097	-0.161035	0.12945	0.21125	0.0456415	0.125091	0.240095	0.111663	0.29473	0.555692	1.30668e-08	0.408599	6.38493e-05	0.365542	0.000395903	0.297095	0.00446071	0.327693	0.00161683	0.449008	9.04346e-06	0.326074	0.0017106	0.432919	2.02913e-05	0.692517	4.00427e-14	0.729446	3.5349e-16	0.519088	1.59048e-07	0.696612	2.45494e-14	0.78852	2.82047e-20	0.465682	3.74395e-06	0.398271	0.000101225	0.504474	3.98399e-07	0.580086	2.07449e-09	0.586752	1.22156e-09	0.480409	1.65163e-06	0.615125	1.11435e-10	0.630568	2.72976e-11	0.535137	5.51419e-08	0.485853	1.20868e-06	0.544861	2.824e-08	0.38684	0.000165666	0.295045	0.00475694	0.572886	3.62775e-09	0.600688	3.88057e-10	0.48746	1.10105e-06	0.689055	6.01761e-14	0.463227	4.27567e-06	0.554173	1.45824e-08	0.59536	6.05505e-10	0.391919	0.000133393	0.389013	0.000151065	0.51945	1.5538e-07	0.232523	0.0274265	0.537102	4.82472e-08	0.540619	3.7913e-08	0.508348	3.1363e-07	0.53772	4.62553e-08	0.42654	2.7645e-05	0.664892	8.89027e-13	0.589994	9.40066e-10
ASNSD1	turquoise	9.48079	54.0301	turquoise	turquoise	0.397116	0.000106476	0.469241	3.08277e-06	0.582742	1.68225e-09	0.592479	7.67554e-10	0.738692	9.56249e-17	0.232302	0.0275777	0.2571	0.0144353	0.442612	1.25306e-05	0.519023	1.59708e-07	0.442309	1.27238e-05	0.590414	9.08502e-10	0.392708	0.000128935	0.446127	1.0483e-05	0.349939	0.000722292	0.332003	0.00138949	0.388902	0.000151778	0.559615	9.81612e-09	0.543264	3.15676e-08	0.522414	1.28269e-07	0.821726	3.31549e-23	0.483633	1.37372e-06	0.568494	5.06791e-09	0.4173	4.27969e-05	0.287019	0.00609172	0.371631	0.000310497	0.343313	0.000923946	0.441332	1.33655e-05	0.363046	0.000436773	0.669131	5.6446e-13	0.32426	0.00182145	0.49776	5.9895e-07	0.631154	2.58386e-11	0.360162	0.000488802	0.420421	3.69758e-05	0.560247	9.37106e-09	0.639125	1.21002e-11	0.451625	7.89849e-06	0.540461	3.8327e-08	0.336338	0.00119045	0.435338	1.80158e-05	0.248051	0.0184088	0.633165	2.13809e-11	0.367243	0.000370101	0.504961	3.8665e-07	0.271108	0.00974918	0.353209	0.000638377	0.253792	0.0157919	0.231653	0.0280267	0.598873	4.51949e-10	0.687073	7.57846e-14	0.665285	8.52695e-13	0.797985	4.69057e-21	0.713287	3.06824e-15	0.563507	7.36436e-09	0.627232	3.72341e-11	0.712646	3.33248e-15	0.657877	1.85569e-12	0.689153	5.94932e-14	0.569165	4.81693e-09	0.458648	5.46214e-06	-0.214048	0.0427856	0.108889	0.306964	0.0180182	0.866142	-0.207318	0.0499191	0.14695	0.166937	-0.167657	0.11422	0.0292562	0.784294	-0.101204	0.342556
ASPA	tan	6.26876	35.7251	tan	tan	0.116364	0.27474	0.0435784	0.683394	0.30359	0.00362782	0.450532	8.35878e-06	0.384664	0.000181591	0.416896	4.3611e-05	0.322036	0.00196615	0.388727	0.000152919	-0.0284502	0.790098	0.225524	0.0325806	0.0675559	0.526958	0.0667726	0.531771	0.108319	0.309519	-0.0363147	0.734002	0.111186	0.296809	-0.124228	0.243378	-0.066212	0.53523	-0.188195	0.0756794	0.174549	0.0998807	0.0577679	0.588628	-0.124401	0.242719	0.13705	0.197718	0.0370212	0.729025	-0.102531	0.336233	0.320547	0.00206874	0.372582	0.0002988	0.402461	8.41186e-05	0.362678	0.000443108	0.0274197	0.797535	0.222972	0.0346521	0.221698	0.0357271	0.339239	0.00107212	0.520725	1.43109e-07	0.705824	7.92257e-15	0.526992	9.50422e-08	0.364461	0.000413156	0.51602	1.93554e-07	0.167267	0.115078	0.0606562	0.570093	0.226693	0.0316668	0.353365	0.000634603	0.377729	0.000242245	0.319778	0.00212363	0.563046	7.6209e-09	0.539706	4.03714e-08	0.585916	1.30631e-09	0.471561	2.71292e-06	0.515256	2.03196e-07	0.335855	0.00121128	0.273393	0.00912714	0.292736	0.00511141	0.413872	5.01691e-05	0.289087	0.00571941	0.415314	4.69354e-05	0.201278	0.0571299	0.449033	9.03163e-06	0.434515	1.8762e-05	0.283921	0.00668963	0.28201	0.00708391	0.460807	4.86858e-06	0.344873	0.000872312	0.432578	2.06326e-05	0.316305	0.00238807	0.403889	7.89291e-05	0.490488	9.22548e-07	0.406543	7.00681e-05	0.601822	3.52626e-10	0.592714	7.52908e-10
ASPDH	green	6.45248	36.7721	green	green	0.877117	9.02013e-30	0.522164	1.30374e-07	0.594256	6.63313e-10	0.618525	8.2296e-11	0.509361	2.94464e-07	0.450152	8.52471e-06	0.336598	0.00117939	0.341593	0.00098406	0.317775	0.00227277	0.480688	1.62567e-06	0.36081	0.000476626	0.535145	5.5112e-08	0.654826	2.54036e-12	0.618163	8.50146e-11	0.0324657	0.761302	-0.0315275	0.768003	0.0991029	0.352723	0.206472	0.0508812	0.124088	0.243915	0.443116	1.22158e-05	0.547274	2.38414e-08	0.257919	0.0141157	0.307258	0.00322149	-0.219959	0.0372394	-0.153714	0.148039	0.250262	0.0173598	-0.0192621	0.856996	0.46288	4.35613e-06	0.0285648	0.789272	0.128629	0.22695	-0.186007	0.0792079	-0.162634	0.125639	-0.362056	0.00045402	0.151858	0.153059	-0.0227776	0.831254	0.143968	0.175808	-0.0112849	0.915927	0.193883	0.0670939	-0.0714706	0.503235	0.161848	0.127502	0.304606	0.00351093	0.352077	0.000666362	0.0867097	0.416428	0.00346757	0.974124	-0.21373	0.0431028	0.083648	0.433136	-0.1052	0.323736	-0.184729	0.0813286	0.123539	0.246023	0.203038	0.0549455	-0.0418347	0.695426	0.0727088	0.495849	-0.00345311	0.974232	-0.164662	0.120927	-0.195177	0.0652556	0.185674	0.0797561	0.167607	0.114331	0.054987	0.606727	0.075909	0.477024	-0.0968345	0.363906	-0.375684	0.000263417	-0.137324	0.196815	-0.115772	0.277207	-0.266848	0.0110084	-0.226698	0.0316625	-0.262362	0.0124855	-0.20732	0.0499168	-0.222398	0.0351326
ASPG	NA	1.44445	8.23178	NA	lavenderblush3	0.0798903	0.454153	-0.028315	0.791073	0.0106866	0.92037	0.159022	0.134374	0.0313147	0.769525	0.241676	0.0217433	0.115711	0.277464	0.0665253	0.533296	-0.0283182	0.79105	0.0368652	0.730122	-0.0192541	0.857055	0.0508009	0.634424	0.105215	0.323668	0.0385372	0.718384	-0.0203455	0.849046	-0.0599324	0.574712	-0.105618	0.321809	-0.097174	0.362218	-0.0196028	0.854495	-0.00510919	0.961881	-0.0416506	0.696701	-0.0401821	0.706899	-0.0549616	0.606894	-0.00552675	0.958769	0.0534796	0.616639	0.157137	0.139115	0.138026	0.194511	0.19593	0.0642048	-0.0182001	0.864804	0.131888	0.215298	0.0697717	0.513462	0.0867246	0.416347	0.109568	0.303938	0.205961	0.0514696	0.149528	0.159533	0.0397513	0.709901	0.114736	0.281556	-0.0194493	0.855622	-0.0329549	0.757815	-0.0944589	0.375849	0.114342	0.283226	0.0963665	0.36624	0.104431	0.327307	0.142003	0.181843	-0.0533941	0.617204	0.151376	0.154381	0.0720029	0.500052	0.139277	0.190461	0.0601803	0.573128	0.0492015	0.645143	0.0380594	0.721732	0.0773761	0.468525	-0.0277321	0.795279	0.0593555	0.578406	-0.0190617	0.858469	0.0770003	0.470694	0.0607742	0.569342	0.0232189	0.828033	0.0364502	0.733046	-0.0071151	0.946934	0.136042	0.201066	0.0644992	0.545864	-0.0766034	0.472991	0.104257	0.328119	0.0943567	0.376367	0.0523913	0.623839	0.10265	0.335671	0.202271	0.0558884
ASPH	black	11.9314	67.996	black	black	0.460038	5.07263e-06	0.586425	1.25404e-09	0.531394	7.09422e-08	0.354296	0.000612521	0.486859	1.14019e-06	-0.00408762	0.969499	0.0796143	0.455719	0.184692	0.0813898	0.364638	0.000410288	0.363898	0.000422409	0.315471	0.00245584	0.579027	2.25417e-09	0.36266	0.000443423	0.507621	3.28109e-07	0.29436	0.00485968	0.744513	4.08034e-17	0.654267	2.68982e-12	0.366435	0.000382159	0.6226	5.69537e-11	0.695343	2.85932e-14	0.875712	1.44165e-29	0.677923	2.14772e-13	0.770896	6.31146e-19	0.0406414	0.703703	-0.274819	0.00875708	0.0479611	0.653506	-0.200414	0.0582278	-0.0688722	0.518919	0.118621	0.265475	-0.327982	0.00160063	0.331903	0.00139445	0.0483086	0.651159	-0.098695	0.354718	0.0202312	0.849884	0.169073	0.111152	0.186487	0.0784216	0.252011	0.0165671	0.429039	2.45079e-05	0.278028	0.00797177	0.247523	0.0186671	0.170447	0.108236	0.313153	0.00265338	0.168486	0.112417	0.507505	3.30472e-07	0.171241	0.106578	0.400098	9.34001e-05	0.496652	6.40116e-07	0.290472	0.00548148	0.434371	1.88953e-05	0.42371	3.16473e-05	0.425055	2.96821e-05	0.39729	0.000105667	0.437091	1.65195e-05	0.164459	0.121394	0.444397	1.14482e-05	0.418443	4.05741e-05	0.645869	6.25806e-12	0.481492	1.55289e-06	0.491948	8.46585e-07	0.405746	7.26273e-05	-0.525584	1.04275e-07	0.0299756	0.779123	-0.0995716	0.350439	-0.204826	0.0527978	0.0850606	0.42538	0.0243809	0.81957	0.128247	0.228346	-0.125841	0.237265
ASPHD1	green	9.07225	51.7019	green	green	0.8165	1.04834e-22	0.467147	3.45709e-06	0.603773	2.98784e-10	0.574119	3.29976e-09	0.6017	3.56278e-10	0.450857	8.21936e-06	0.530782	7.39022e-08	0.398675	9.94443e-05	0.716872	1.92428e-15	0.710358	4.46785e-15	0.615745	1.05471e-10	0.627193	3.73699e-11	0.774357	3.50515e-19	0.633659	2.04065e-11	0.338301	0.00110916	0.0184786	0.862756	0.275109	0.00868345	0.411286	5.64966e-05	0.355288	0.00058976	0.668575	5.99367e-13	0.582035	1.77917e-09	0.379567	0.000224576	0.295758	0.00465201	0.160247	0.131361	0.180615	0.0884642	0.381339	0.000208662	0.223754	0.0340058	0.561042	8.83814e-09	0.453245	7.2593e-06	0.408609	6.38228e-05	-0.0648804	0.543488	0.111445	0.295679	-0.244385	0.0202682	0.209365	0.0476521	0.0529786	0.61995	0.338981	0.0010822	0.0401635	0.707028	0.212365	0.0444845	-0.00734787	0.945201	0.133735	0.208883	0.421854	3.45589e-05	0.547641	2.32322e-08	0.455667	6.39404e-06	0.0127669	0.904935	-0.0790125	0.459143	0.118795	0.264769	-0.0894488	0.401802	-0.0370301	0.728962	0.340642	0.00101881	0.359921	0.000493386	0.257604	0.0142377	0.236442	0.0248549	0.264048	0.0119112	0.220638	0.0366426	0.0876668	0.411283	0.356268	0.000568047	0.390447	0.000142088	0.322979	0.00190354	0.30975	0.00296925	0.143318	0.177789	-0.29956	0.00412645	0.0758429	0.477409	0.138509	0.192939	-0.17	0.109177	-0.0799107	0.454037	-0.239866	0.0227794	-0.148672	0.161963	-0.254186	0.0156247
ASPHD2	green	7.79104	44.4004	salmon	salmon	0.670421	4.90832e-13	0.748006	2.42033e-17	0.487997	1.06721e-06	0.795593	7.44743e-21	0.609077	1.89387e-10	0.288631	0.0057998	0.0532224	0.618338	0.322976	0.00190374	0.129607	0.223408	0.286863	0.00612062	0.233996	0.0264348	0.231054	0.0284466	0.284038	0.00666613	0.180975	0.0878202	0.067366	0.528123	0.0955926	0.37012	0.404164	7.79649e-05	0.435292	1.80572e-05	0.310698	0.002878	0.474006	2.36858e-06	0.288378	0.00584468	0.33853	0.00109999	0.395295	0.000115274	-0.103866	0.329946	0.179002	0.0913937	0.163407	0.123826	0.112957	0.289136	0.384613	0.00018198	0.216238	0.0406558	0.285262	0.00642488	0.0212981	0.842067	0.142552	0.18014	0.145563	0.171021	0.435668	1.77252e-05	0.351705	0.000675796	0.655032	2.48731e-12	0.395658	0.00011347	0.571461	4.04543e-09	0.494076	7.46405e-07	0.676728	2.4538e-13	0.40496	7.52343e-05	0.582872	1.66505e-09	0.0388861	0.715942	0.200973	0.0575149	0.0759618	0.476717	0.185916	0.0793569	0.0542878	0.611316	0.0264724	0.804388	0.361976	0.000455449	0.404872	7.55337e-05	0.138704	0.19231	0.449363	8.87931e-06	0.24224	0.0214288	0.101263	0.342272	0.147356	0.165754	0.401421	8.80912e-05	0.317541	0.00229075	0.202906	0.0551067	0.0998252	0.349207	-0.034141	0.749381	-0.349029	0.000747356	-0.00743268	0.944569	-0.10171	0.340139	-0.218986	0.0381083	-0.15283	0.150415	-0.10186	0.33942	-0.0462828	0.66489	-0.107885	0.31147
ASPM	magenta	3.50543	19.9771	paleturquoise	paleturquoise	0.0324265	0.761581	0.0600134	0.574194	0.0779135	0.465432	0.0101818	0.92412	0.250738	0.0171407	0.0966339	0.364905	0.244156	0.0203891	0.0978757	0.358746	0.571717	3.967e-09	0.314633	0.00252566	0.234355	0.0261976	0.129963	0.222129	0.0701363	0.511258	0.0490545	0.646132	0.495398	6.89904e-07	0.0476153	0.655845	0.227418	0.0311108	0.398863	9.8625e-05	0.205996	0.0514297	0.195958	0.0641659	-0.0133366	0.900714	0.00737652	0.944988	0.00141407	0.989446	0.644023	7.50744e-12	0.537884	4.57418e-08	0.115122	0.279932	0.167878	0.113738	-0.00930774	0.930617	0.284254	0.00662295	0.254271	0.0155888	-0.0117771	0.912275	0.278145	0.00794429	0.12289	0.248534	0.129419	0.224087	0.0861132	0.419654	0.341149	0.00100015	0.30635	0.0033181	-0.106948	0.31572	0.202715	0.055341	0.0938837	0.378775	0.269183	0.0103017	0.212279	0.0445728	0.275056	0.00869688	0.173766	0.101436	0.281097	0.00727939	0.195029	0.0654639	0.0825114	0.439434	0.34946	0.000735384	0.135729	0.202113	0.00239593	0.982119	0.393744	0.000123293	0.186641	0.0781716	0.353842	0.000623206	0.484389	1.3152e-06	0.293669	0.00496542	0.418816	3.9871e-05	0.384616	0.000181955	0.345206	0.000861658	0.379267	0.000227377	0.485803	1.21216e-06	0.0123636	0.907925	0.515161	2.04419e-07	0.39042	0.000142254	0.336069	0.00120203	0.19872	0.0604303	0.263066	0.0122428	0.314863	0.00250639	0.0501867	0.638531
ASPN	NA	2.70209	15.3989	NA	antiquewhite4	0.266933	0.0109817	0.147737	0.16465	0.278517	0.00785759	0.26069	0.0130785	0.348777	0.000754443	0.296137	0.00459697	0.287638	0.00597805	0.263641	0.0120476	0.236215	0.0249984	0.28162	0.00716682	0.312424	0.00271843	0.327008	0.0016559	0.310337	0.00291243	0.285319	0.00641374	0.234742	0.0259445	0.0837479	0.432585	0.112219	0.292316	0.035939	0.736652	0.156373	0.141071	0.261139	0.0129169	0.275615	0.00855611	0.244123	0.0204067	0.176275	0.0965205	0.092883	0.3839	0.0489383	0.646914	0.154499	0.145957	0.130997	0.21844	0.135888	0.201581	0.0148818	0.88928	-0.0116648	0.913108	0.0424832	0.690942	0.157854	0.137297	-0.01295	0.903578	0.185185	0.0805664	0.198908	0.060182	0.101175	0.342695	0.0988191	0.35411	0.00430885	0.967849	-0.0584677	0.584112	0.0258367	0.808995	0.14826	0.163144	0.105469	0.322497	0.0101062	0.924682	0.29472	0.00480543	0.123601	0.245784	0.360595	0.000480641	0.179254	0.0909314	0.191975	0.0698817	0.234013	0.0264236	0.224211	0.0336327	0.175433	0.0981498	0.20046	0.0581681	0.185235	0.0804823	0.105453	0.322569	0.122862	0.248641	0.235539	0.0254287	0.292898	0.00508573	0.24325	0.0208755	0.301759	0.00384729	0.282612	0.00695755	-0.160392	0.131008	0.0420486	0.693946	0.0407642	0.70285	0.0521167	0.625661	0.102084	0.338355	0.0214363	0.841056	0.105615	0.321822	0.0692851	0.516411
ASPRV1	red	6.2327	35.5196	red	red	-0.235253	0.0256125	-0.198941	0.0601385	-0.0403703	0.705589	0.197027	0.062698	0.118409	0.266337	0.218821	0.0382573	0.160703	0.130253	0.157843	0.137324	-0.125281	0.239377	0.0120345	0.910366	-0.0828812	0.437379	-0.179078	0.0912538	-0.152197	0.152133	-0.398327	0.000100975	0.0591983	0.579414	-0.208629	0.048457	-0.152206	0.152108	-0.271634	0.00960272	0.102493	0.336414	-0.101945	0.339017	-0.407026	6.85602e-05	0.00467399	0.965126	-0.130298	0.22093	-0.074932	0.48273	0.450533	8.35824e-06	0.338789	0.00108976	0.469182	3.09287e-06	0.316471	0.00237483	0.168561	0.112254	0.33011	0.00148553	0.314522	0.00253503	0.398508	0.000100173	0.681504	1.43508e-13	0.633985	1.9786e-11	0.395321	0.000115146	0.32773	0.00161474	0.487256	1.11421e-06	0.10639	0.318264	0.0512927	0.631143	0.098615	0.35511	0.321149	0.00202668	0.362693	0.00044285	0.368892	0.000346564	0.396408	0.000109818	0.553586	1.52115e-08	0.457149	5.91339e-06	0.414469	4.88057e-05	0.517073	1.80976e-07	0.228902	0.0299994	0.126401	0.235168	0.27904	0.00773735	0.374927	0.000271674	0.228523	0.0302797	0.508375	3.13102e-07	0.28852	0.0058195	0.306674	0.00328331	0.297165	0.0044509	0.287335	0.00603351	0.183963	0.0826216	0.374392	0.000277658	0.486257	1.18074e-06	0.369467	0.000338689	0.373076	0.000292886	0.458644	5.46312e-06	0.568642	5.01143e-09	0.421287	3.5497e-05	0.583473	1.5875e-09	0.671831	4.21003e-13
ASPSCR1	pink	9.25826	52.7619	plum2	plum2	-0.108595	0.308278	-0.214772	0.0420718	-0.0306595	0.774217	0.141626	0.183016	0.14159	0.183129	0.199141	0.0598764	0.359526	0.000500998	0.245278	0.019801	0.289693	0.00561419	0.31967	0.00213145	0.116876	0.272621	-0.018849	0.860032	0.0965675	0.365237	-0.198831	0.0602832	0.155738	0.142711	-0.0706333	0.508262	-0.0661875	0.535381	-0.116293	0.275037	0.275614	0.00855639	0.132025	0.214815	-0.175919	0.0972077	0.108499	0.308708	-0.0658732	0.537325	0.120038	0.259768	0.480226	1.66891e-06	0.542674	3.28871e-08	0.482521	1.46415e-06	0.445721	1.07024e-05	0.485685	1.22042e-06	0.534551	5.73715e-08	0.391448	0.000136122	0.411799	5.51854e-05	0.526519	9.80551e-08	0.530066	7.752e-08	0.281618	0.00716729	0.302126	0.00380239	0.355575	0.000583328	0.0783582	0.462882	-0.108851	0.307132	-0.0690163	0.518043	0.390402	0.000142362	0.434471	1.88021e-05	0.802131	2.07385e-21	0.30679	0.00327098	0.50871	3.06635e-07	0.424952	2.98273e-05	0.465392	3.80345e-06	0.494322	7.35556e-07	0.384555	0.000182421	0.180201	0.089209	0.464759	3.9361e-06	0.3467	0.000815215	0.367302	0.000369225	0.743423	4.79395e-17	0.427848	2.59593e-05	0.278395	0.00788591	0.475778	2.14527e-06	0.376569	0.000254056	0.282469	0.00698731	0.45507	6.59793e-06	0.457014	5.95587e-06	0.462843	4.36495e-06	0.586921	1.20508e-09	0.587133	1.18478e-09	0.711146	4.04013e-15	0.332471	0.00136666	0.572835	3.64192e-09	0.548871	2.12979e-08
ASRGL1	turquoise	11.0546	62.9992	green	green	0.821207	3.72354e-23	0.571375	4.07206e-09	0.722992	8.53454e-16	0.743384	4.82166e-17	0.713119	3.13547e-15	0.485217	1.2539e-06	0.458243	5.58061e-06	0.609324	1.85371e-10	0.451803	7.82574e-06	0.612705	1.37972e-10	0.719604	1.34209e-15	0.59676	5.39125e-10	0.800099	3.10123e-21	0.685959	8.62118e-14	0.183774	0.0829433	0.159016	0.134389	0.355279	0.000589963	0.411489	5.5974e-05	0.385133	0.000178045	0.761859	2.79637e-18	0.623195	5.39472e-11	0.437591	1.61143e-05	0.388288	0.000155796	-0.112248	0.292193	0.0247331	0.817008	0.356668	0.000559393	0.323986	0.00183871	0.619427	7.58966e-11	0.462609	4.42015e-06	0.35519	0.000591983	0.0896774	0.400596	0.169897	0.109395	-0.0888437	0.405007	0.314264	0.00255697	0.300109	0.00405505	0.448647	9.21278e-06	0.105502	0.322341	0.409242	6.20151e-05	0.0958612	0.368771	0.323156	0.00189203	0.37724	0.000247159	0.611325	1.55708e-10	0.265543	0.0114213	0.0871866	0.41386	-0.0333068	0.75531	0.113285	0.287729	0.0022366	0.983308	-0.0954184	0.370996	0.440008	1.42839e-05	0.588731	1.04147e-09	0.322021	0.0019672	0.45073	8.27342e-06	0.337944	0.00112356	0.148094	0.163621	0.129447	0.223984	0.472023	2.64445e-06	0.388799	0.000152446	0.345525	0.000851537	0.246795	0.0190283	0.0297023	0.781087	-0.406001	7.17998e-05	-0.0588813	0.581451	-0.0699721	0.51225	-0.319759	0.00212503	-0.122881	0.248568	-0.380201	0.000218761	-0.251691	0.0167095	-0.289423	0.00566086
ASS1	green	7.94786	45.2941	purple	purple	0.863704	6.3734e-28	0.408078	6.53749e-05	0.666595	7.41404e-13	0.551995	1.70512e-08	0.579199	2.22407e-09	0.596998	5.28557e-10	0.620303	7.01313e-11	0.582117	1.76761e-09	0.540192	3.90437e-08	0.695827	2.69818e-14	0.630375	2.77959e-11	0.750998	1.53686e-17	0.901258	1.01933e-33	0.747949	2.4412e-17	0.24476	0.0200707	-0.012199	0.909146	0.128387	0.227834	0.206866	0.0504318	0.213532	0.0433008	0.568583	5.03399e-09	0.608934	1.91759e-10	0.420685	3.65192e-05	0.310844	0.00286417	-0.112602	0.290662	-0.0762461	0.475064	0.320915	0.00204294	0.230927	0.0285362	0.585614	1.33826e-09	0.217816	0.0391764	0.244978	0.0199566	-0.196349	0.0636265	-0.000243158	0.998185	-0.381709	0.000205481	0.137988	0.194637	0.042167	0.693127	0.144919	0.172943	-0.104208	0.328346	0.0358177	0.737509	-0.191661	0.0703485	0.0488676	0.647389	0.321039	0.00203431	0.382196	0.00020135	0.214144	0.0426902	-0.0478035	0.654571	-0.212369	0.044481	0.12344	0.246406	-0.140619	0.186182	-0.160921	0.129727	0.238744	0.0234428	0.408825	6.31998e-05	0.102495	0.336404	0.116372	0.274706	0.104375	0.327569	-0.03434	0.747969	-0.142568	0.180091	0.278451	0.00787307	0.238142	0.0238052	0.229689	0.0294237	0.242689	0.0211813	0.05297	0.620006	-0.360786	0.000477074	-0.0449139	0.674232	-0.0381919	0.720803	-0.236481	0.0248309	-0.179438	0.0905954	-0.350752	0.000700525	-0.25359	0.0158783	-0.309155	0.00302778
ASTE1	brown	6.67644	38.0484	yellowgreen	yellowgreen	-0.164504	0.121289	0.00515026	0.961575	-0.00731721	0.945429	0.226666	0.0316876	0.292393	0.00516596	0.140527	0.186474	0.139376	0.190142	0.262415	0.0124669	0.133388	0.210078	0.133361	0.210172	0.0260588	0.807385	-0.106708	0.316812	-0.146574	0.168034	-0.300675	0.0039827	0.229011	0.0299191	0.0240178	0.822212	0.110019	0.30194	0.00367419	0.972583	0.260355	0.0132002	0.0818535	0.443103	-0.248527	0.0181786	0.119131	0.26341	-0.00951914	0.929045	0.26371	0.0120243	0.565385	6.40193e-09	0.321479	0.00200399	0.36943	0.000339181	0.115735	0.27736	0.229329	0.0296858	0.297508	0.00440309	0.337903	0.00112522	0.452848	7.4115e-06	0.651844	3.4413e-12	0.587213	1.17711e-09	0.486844	1.14117e-06	0.512972	2.34801e-07	0.659261	1.60745e-12	0.216803	0.0401211	0.244117	0.0204099	0.296748	0.00450964	0.335474	0.00122794	0.32769	0.00161699	0.328924	0.00154868	0.590937	8.70676e-10	0.664962	8.82475e-13	0.500079	5.20776e-07	0.536245	5.11467e-08	0.665291	8.52118e-13	0.298029	0.00433134	0.246475	0.0191893	0.451906	7.78379e-06	0.499777	5.30377e-07	0.398253	0.000101303	0.650038	4.12883e-12	0.463908	4.12148e-06	0.477707	1.92477e-06	0.516964	1.8224e-07	0.493024	7.94414e-07	0.39768	0.000103879	0.566191	6.027e-09	0.347218	0.000799658	0.543805	3.04001e-08	0.444047	1.16532e-05	0.471479	2.72527e-06	0.508948	3.02142e-07	0.465324	3.81746e-06	0.648956	4.60227e-12	0.538374	4.42346e-08
ASTL	NA	1.32039	7.52477	NA	NA	0.0314406	0.768624	0.0306349	0.774393	0.0330156	0.757383	0.0191611	0.857738	-0.0663632	0.534296	-0.0298348	0.780134	-0.0515028	0.629743	-0.127155	0.232366	-0.105672	0.321562	-0.128782	0.226392	-0.144475	0.174276	-0.0106318	0.920777	-0.0388135	0.71645	0.0540547	0.61285	-0.00877064	0.934612	-0.0324035	0.761746	-0.0721957	0.498902	-0.0766508	0.472717	-0.0428927	0.688116	-0.0734317	0.491562	-0.00597334	0.95544	0.0113584	0.915382	8.60775e-05	0.999358	0.0019726	0.985278	-0.128879	0.22604	-0.109075	0.306134	-0.0941647	0.377344	-0.0489969	0.646519	-0.166161	0.117533	-0.148884	0.161361	-0.0799343	0.453904	0.00115999	0.991342	-0.0955316	0.370427	-0.0393567	0.712654	-0.00248609	0.981446	-0.0994279	0.351138	-0.129853	0.222523	-0.0711865	0.504938	-0.0417625	0.695926	-0.020726	0.846257	-0.0949752	0.373233	-0.0885225	0.406715	-0.103272	0.332734	-0.035591	0.73911	-0.00715089	0.946668	-0.034614	0.746026	-0.10907	0.306156	-0.0593584	0.578387	-0.00102783	0.992329	0.0128794	0.904102	-0.284483	0.00657756	-0.0836987	0.432856	-0.0683143	0.522319	-0.173949	0.101071	-0.128054	0.229053	-0.121352	0.254549	-0.105766	0.321125	-0.070508	0.509016	-0.0853504	0.423799	-0.131154	0.217883	-0.0989852	0.353298	-0.16159	0.128117	-0.191691	0.0703049	-0.170894	0.1073	-0.183988	0.0825792	0.0226855	0.831926	-0.0752439	0.480904	-0.0298728	0.779862
ASTN1	turquoise	12.2253	69.671	turquoise	turquoise	0.541152	3.65419e-08	0.504481	3.9824e-07	0.596482	5.51711e-10	0.747422	2.64298e-17	0.744811	3.90362e-17	0.343664	0.00091209	0.365505	0.000396479	0.544013	2.99623e-08	0.603713	3.00318e-10	0.548636	2.16545e-08	0.700913	1.45558e-14	0.438896	1.51006e-05	0.593393	7.1209e-10	0.424347	3.07008e-05	0.302062	0.0038101	0.368506	0.000351944	0.527021	9.48637e-08	0.524175	1.1436e-07	0.528343	8.6925e-08	0.888821	1.43133e-31	0.533086	6.33263e-08	0.56165	8.45095e-09	0.384638	0.000181789	0.240698	0.0222981	0.441809	1.30489e-05	0.623609	5.1948e-11	0.522337	1.28917e-07	0.560325	9.31737e-09	0.713689	2.91287e-15	0.429138	2.43914e-05	0.566746	5.78122e-09	0.64019	1.09151e-11	0.382778	0.000196522	0.559686	9.76577e-09	0.623898	5.05939e-11	0.695636	2.76079e-14	0.513292	2.30107e-07	0.580708	1.97548e-09	0.250914	0.0170605	0.428057	2.56983e-05	0.368653	0.000349887	0.63301	2.16969e-11	0.407957	6.57339e-05	0.457985	5.6575e-06	0.302268	0.00378504	0.432394	2.0819e-05	0.430267	2.3092e-05	0.345532	0.000851319	0.776719	2.33241e-19	0.769401	8.11149e-19	0.587918	1.11214e-09	0.84906	4.08274e-26	0.721918	9.85895e-16	0.621533	6.27494e-11	0.689451	5.7452e-14	0.741779	6.10496e-17	0.735581	1.49382e-16	0.727457	4.65102e-16	0.70675	7.05447e-15	0.42184	3.45815e-05	-0.110261	0.300871	0.135812	0.201838	-0.0330409	0.757202	-0.180891	0.0879716	0.138533	0.192863	-0.214506	0.0423331	0.0287617	0.787854	-0.1051	0.324202
ASTN2	turquoise	11.4745	65.3921	turquoise	turquoise	0.308293	0.00311447	0.39746	0.000104886	0.379998	0.000220605	0.326496	0.00168566	0.399406	9.62967e-05	-0.0566125	0.596118	0.001402	0.989536	0.17839	0.092526	0.347171	0.000801058	0.290605	0.00545899	0.507398	3.32668e-07	0.352598	0.000653357	0.409802	6.04555e-05	0.4615	4.69139e-06	0.030534	0.775117	0.669772	5.26647e-13	0.583036	1.64357e-09	0.455881	6.32242e-06	0.466519	3.57742e-06	0.781821	9.5089e-20	0.69878	1.88848e-14	0.537743	4.61847e-08	0.489362	9.8545e-07	0.0656859	0.538485	-0.0656118	0.538945	0.266677	0.0110616	0.122274	0.250932	0.166768	0.116181	0.546038	2.60061e-08	0.0237806	0.82394	0.599163	4.41096e-10	0.348561	0.000760568	0.0672654	0.528741	-0.00730262	0.945538	0.278664	0.00782361	0.253882	0.0157538	0.0943105	0.376602	0.561499	8.54521e-09	0.16019	0.1315	0.152625	0.15097	-0.0410552	0.700829	0.312741	0.00268991	0.171914	0.105188	0.186095	0.0790636	-0.0327863	0.759017	0.0739654	0.488411	0.238997	0.0232921	0.0195094	0.85518	0.495295	6.94173e-07	0.614807	1.14617e-10	0.376152	0.000258429	0.549353	2.05819e-08	0.451645	7.89002e-06	0.23834	0.0236855	0.576468	2.75187e-09	0.375535	0.000265027	0.419911	3.78749e-05	0.459041	5.34907e-06	0.43336	1.98571e-05	0.0887989	0.405245	-0.327695	0.00161671	-0.191804	0.0701356	-0.357162	0.000548871	-0.451697	7.86871e-06	-0.060008	0.574229	-0.437303	1.6346e-05	-0.311026	0.00284703	-0.41739	4.26186e-05
ASUN	blue	8.09855	46.1529	blue	blue	0.334759	0.00125975	0.401395	8.81941e-05	0.429974	2.34234e-05	0.442881	1.23617e-05	0.5333	6.24212e-08	0.151764	0.153315	0.278153	0.00794237	0.346184	0.000830996	0.583373	1.60018e-09	0.51533	2.02236e-07	0.435069	1.8257e-05	0.363108	0.000435714	0.292228	0.00519235	0.176267	0.096537	0.471007	2.79729e-06	0.340815	0.0010124	0.480837	1.61195e-06	0.421362	3.5372e-05	0.451129	8.10434e-06	0.577696	2.50106e-09	0.367258	0.000369881	0.482255	1.48663e-06	0.408469	6.42286e-05	0.391225	0.000137432	0.447073	9.98809e-06	0.347333	0.00079623	0.260685	0.0130803	0.194125	0.0667473	0.385787	0.000173205	0.19248	0.0691356	0.308992	0.00304408	0.458301	5.56357e-06	0.305248	0.00343876	0.423451	3.20397e-05	0.338939	0.00108384	0.55045	1.90392e-08	0.524773	1.09968e-07	0.343153	0.000929393	0.298336	0.00428949	0.394275	0.000120492	0.43631	1.71708e-05	0.540761	3.75426e-08	0.424199	3.09186e-05	0.559804	9.68099e-09	0.48524	1.25223e-06	0.582847	1.66831e-09	0.451873	7.79741e-06	0.543024	3.20971e-08	0.450764	8.2589e-06	0.431707	2.15287e-05	0.535089	5.53202e-08	0.583052	1.6414e-09	0.604473	2.81479e-10	0.611252	1.56711e-10	0.612108	1.45393e-10	0.701082	1.42566e-14	0.752375	1.24433e-17	0.664398	9.36957e-13	0.678871	1.93128e-13	0.675966	2.67083e-13	-0.0814862	0.445159	0.371001	0.000318469	0.257315	0.0143509	0.162347	0.126316	0.418547	4.0376e-05	0.285519	0.00637513	0.454384	6.83965e-06	0.238869	0.023368
ASXL1	blue	10.5395	60.0634	blue	blue	0.221196	0.0361583	0.449519	8.80809e-06	0.313884	0.00258963	0.423321	3.22382e-05	0.453841	7.03675e-06	0.0650137	0.542659	0.277801	0.00802507	0.322835	0.00191301	0.507298	3.34734e-07	0.464394	4.01452e-06	0.299105	0.00418635	0.305703	0.00338846	0.128794	0.226349	0.0434221	0.684469	0.640613	1.04759e-11	0.432336	2.08779e-05	0.601238	3.7045e-10	0.374118	0.000280762	0.6402	1.09048e-11	0.499074	5.53405e-07	0.341367	0.000992204	0.50149	4.78051e-07	0.528657	8.51318e-08	0.425909	2.8494e-05	0.450542	8.35444e-06	0.243385	0.0208021	0.155277	0.143913	0.0529754	0.619971	0.262121	0.0125696	0.0341424	0.749371	0.296795	0.00450299	0.366859	0.000375782	0.404051	7.83592e-05	0.515372	2.01698e-07	0.428262	2.54461e-05	0.644573	7.11189e-12	0.648628	4.75546e-12	0.37819	0.000237697	0.475198	2.21608e-06	0.503904	4.12562e-07	0.605604	2.55521e-10	0.452928	7.38047e-06	0.417915	4.15866e-05	0.690423	5.1263e-14	0.683547	1.13728e-13	0.756353	6.70776e-18	0.751066	1.52112e-17	0.7717	5.51082e-19	0.683328	1.16605e-13	0.427979	2.57955e-05	0.544517	2.89275e-08	0.580778	1.96467e-09	0.645583	6.43756e-12	0.680385	1.62884e-13	0.712999	3.18438e-15	0.621773	6.1399e-11	0.895405	1.12896e-32	0.65568	2.3275e-12	0.712737	3.29355e-15	0.718884	1.47647e-15	-0.125144	0.239894	0.562576	7.89113e-09	0.459636	5.18252e-06	0.393737	0.000123334	0.521245	1.38373e-07	0.480747	1.62017e-06	0.716556	2.00564e-15	0.380145	0.000219268
ASXL2	turquoise	9.78576	55.7681	royalblue	royalblue	0.358683	0.000517624	0.417475	4.245e-05	0.515533	1.99641e-07	0.638489	1.28656e-11	0.526543	9.78965e-08	0.15756	0.138039	0.147245	0.166076	0.401422	8.80869e-05	0.16014	0.131624	0.254437	0.015519	0.441026	1.35726e-05	0.282765	0.0069257	0.378127	0.000238321	0.262129	0.0125667	0.113272	0.287781	0.372926	0.000294676	0.417813	4.17861e-05	0.210116	0.0468428	0.438927	1.50766e-05	0.668757	5.8775e-13	0.495087	7.02845e-07	0.555669	1.30885e-08	0.400065	9.35379e-05	-0.105928	0.32038	0.0387502	0.716893	0.465797	3.72062e-06	0.339095	0.00107773	0.374523	0.000276177	0.410944	5.73868e-05	0.0438416	0.681585	0.586535	1.24302e-09	0.483823	1.35879e-06	0.363295	0.000432535	0.478798	1.80976e-06	0.670734	4.74462e-13	0.447535	9.75464e-06	0.331007	0.00143933	0.586024	1.29504e-09	0.193961	0.0669827	0.417936	4.15456e-05	0.128804	0.226312	0.406921	6.88855e-05	0.174203	0.100567	0.46455	3.98094e-06	0.266466	0.0111279	0.40165	8.72029e-05	0.481634	1.54036e-06	0.257199	0.0143963	0.826772	1.05239e-23	0.748835	2.13572e-17	0.399413	9.62645e-05	0.718212	1.61338e-15	0.543404	3.12617e-08	0.333438	0.00132053	0.540084	3.93354e-08	0.500416	5.10261e-07	0.541369	3.59993e-08	0.462372	4.47695e-06	0.46911	3.10504e-06	0.228665	0.0301745	-0.138296	0.193633	-0.075154	0.481431	-0.196817	0.0629846	-0.243958	0.0204947	0.0969074	0.363543	-0.207468	0.0497499	0.00708163	0.947184	0.0068737	0.948732
ASXL3	blue	7.44271	42.4153	blue	blue	0.277918	0.00799753	0.237121	0.0244314	0.316331	0.00238598	0.362271	0.000450234	0.433555	1.96682e-05	0.218938	0.038152	0.472663	2.55226e-06	0.349497	0.000734377	0.578927	2.27198e-09	0.465765	3.72727e-06	0.348991	0.000748427	0.443999	1.16817e-05	0.321774	0.00198385	0.163852	0.122793	0.534751	5.66017e-08	0.229442	0.0296033	0.326469	0.00168729	0.233956	0.0264612	0.520546	1.44779e-07	0.451922	7.77748e-06	0.329516	0.00151689	0.391904	0.000133481	0.311597	0.0027939	0.299871	0.00408585	0.430635	2.26828e-05	0.379378	0.000226335	0.264507	0.0117587	0.219363	0.0377696	0.290649	0.00545165	0.164783	0.120652	0.221444	0.0359445	0.295913	0.0046295	0.245591	0.0196391	0.446664	1.01991e-05	0.31488	0.00250494	0.431684	2.15531e-05	0.449031	9.03271e-06	0.135774	0.201965	0.121284	0.254815	0.223538	0.0341832	0.5023	4.55054e-07	0.380302	0.000217842	0.442253	1.27601e-05	0.50775	3.2549e-07	0.504813	3.90185e-07	0.688192	6.65506e-14	0.589344	9.90995e-10	0.610447	1.68112e-10	0.606974	2.27144e-10	0.350865	0.000697565	0.460706	4.89483e-06	0.43179	2.14422e-05	0.575511	2.9635e-09	0.590204	9.24169e-10	0.527927	8.93509e-08	0.476628	2.04527e-06	0.733543	1.99394e-16	0.516477	1.87992e-07	0.659891	1.50534e-12	0.656484	2.14284e-12	0.0126997	0.905433	0.42542	2.91683e-05	0.406671	6.96649e-05	0.356243	0.000568593	0.49334	7.79692e-07	0.261504	0.0127867	0.521283	1.38036e-07	0.295499	0.00468987
ATAD1	turquoise	9.74265	55.5224	turquoise	turquoise	0.624344	4.85736e-11	0.645579	6.44006e-12	0.706428	7.34536e-15	0.675588	2.78494e-13	0.796169	6.66623e-21	0.307672	0.00317829	0.244463	0.0202267	0.488667	1.0263e-06	0.513532	2.26637e-07	0.468201	3.26366e-06	0.602403	3.35689e-10	0.579203	2.22333e-09	0.572502	3.73596e-09	0.566813	5.75229e-09	0.262742	0.0123539	0.482906	1.43221e-06	0.602026	3.46576e-10	0.55044	1.90522e-08	0.533815	6.02943e-08	0.87443	2.2002e-29	0.720953	1.12167e-15	0.613688	1.26528e-10	0.512837	2.36799e-07	0.167679	0.114172	0.135775	0.201962	0.322569	0.00193058	0.234961	0.0258015	0.324294	0.00181932	0.450589	8.33435e-06	0.118771	0.264868	0.374718	0.000274002	0.424394	3.06326e-05	0.126982	0.233005	0.321888	0.00197616	0.490141	9.41492e-07	0.537744	4.61808e-08	0.400703	9.09373e-05	0.5489	2.12534e-08	0.301342	0.00389882	0.43683	1.67344e-05	0.283672	0.00673989	0.525687	1.03569e-07	0.15789	0.137204	0.494585	7.24147e-07	0.144758	0.173424	0.351354	0.000684815	0.298553	0.00426025	0.21599	0.0408922	0.592318	7.77774e-10	0.699752	1.6777e-14	0.525377	1.05697e-07	0.699836	1.66062e-14	0.642254	8.9285e-12	0.347222	0.000799553	0.500324	5.13106e-07	0.709307	5.10741e-15	0.652668	3.16548e-12	0.634337	1.91358e-11	0.618713	8.09235e-11	0.37671	0.000252596	-0.405826	7.23683e-05	0.0329611	0.757771	-0.159347	0.133571	-0.34808	0.000774364	-0.0359024	0.73691	-0.242282	0.0214055	-0.0670211	0.530242	-0.240551	0.0223827
ATAD2	blue	9.09984	51.8591	pink	pink	0.114693	0.281737	0.0961249	0.367448	0.283699	0.00673441	0.294083	0.0049018	0.498764	5.63847e-07	0.290605	0.00545914	0.398969	9.81666e-05	0.331827	0.00139818	0.555904	1.28674e-08	0.418149	4.11356e-05	0.370221	0.000328608	0.32096	0.00203986	0.300834	0.0039626	0.21105	0.045851	0.305762	0.00338198	0.310982	0.00285118	0.249898	0.0175288	0.258998	0.0137036	0.442814	1.2404e-05	0.535333	5.44142e-08	0.291832	0.00525634	0.355517	0.000584629	0.199581	0.0593028	0.395514	0.000114183	0.394408	0.0001198	0.551537	1.76184e-08	0.407953	6.57474e-05	0.259331	0.0135785	0.515951	1.94399e-07	0.338291	0.00110955	0.547553	2.33766e-08	0.517004	1.8178e-07	0.427043	2.69845e-05	0.444899	1.11598e-05	0.43339	1.98276e-05	0.38054	0.000215701	0.545052	2.78652e-08	0.213518	0.0433151	0.0519003	0.627099	0.0513833	0.630539	0.312097	0.00274804	0.406024	7.17261e-05	0.561262	8.69619e-09	0.561381	8.62032e-09	0.473225	2.47376e-06	0.509361	2.94462e-07	0.580133	2.06691e-09	0.562047	8.20627e-09	0.527221	9.36165e-08	0.447241	9.90229e-06	0.709528	4.96596e-15	0.617418	9.0868e-11	0.683275	1.17314e-13	0.767583	1.0979e-18	0.637962	1.35351e-11	0.681338	1.46232e-13	0.748215	2.3454e-17	0.707093	6.75644e-15	0.725691	5.9213e-16	0.764714	1.75983e-18	0.147109	0.16647	0.411648	5.55687e-05	0.364986	0.00040469	0.241248	0.0219845	0.478632	1.82682e-06	0.183964	0.0826192	0.42243	3.36289e-05	0.227774	0.0308416
ATAD2B	brown	7.35878	41.937	brown	brown	-0.138661	0.192447	0.038505	0.718609	-0.0197714	0.853257	0.172877	0.103223	0.178928	0.0915301	0.0485695	0.649399	0.168654	0.112053	0.0972273	0.361954	0.123238	0.247187	0.108692	0.307846	-0.128074	0.228978	-0.0482284	0.6517	-0.209468	0.047541	-0.32271	0.00192122	0.364973	0.000404896	0.0555289	0.603181	0.11335	0.28745	-0.0707087	0.507808	0.329359	0.00152524	-0.0316094	0.767417	-0.187265	0.0771627	0.144314	0.174763	0.107682	0.31239	0.244946	0.0199736	0.458941	5.37776e-06	0.224023	0.0337856	0.166388	0.117027	-0.00413691	0.969131	-0.0101143	0.924622	0.0807274	0.449423	0.223252	0.0344198	0.269331	0.0102582	0.542115	3.41881e-08	0.563561	7.33466e-09	0.323192	0.00188965	0.37825	0.00023711	0.626236	4.08246e-11	0.0713628	0.503881	0.26877	0.0104236	0.283973	0.00667934	0.464995	3.88617e-06	0.259206	0.0136255	0.384188	0.000185257	0.635892	1.65028e-11	0.742219	5.72288e-17	0.702922	1.13665e-14	0.66228	1.17199e-12	0.736251	1.35768e-16	0.323355	0.00187913	0.0748041	0.48348	0.356605	0.000560748	0.335118	0.00124368	0.354526	0.000607175	0.589463	9.81525e-10	0.421477	3.51803e-05	0.34962	0.000730994	0.589393	9.87058e-10	0.372068	0.000305063	0.420918	3.61199e-05	0.724569	6.89633e-16	0.290921	0.00540612	0.635916	1.64652e-11	0.592269	7.80868e-10	0.659637	1.54576e-12	0.625734	4.27554e-11	0.711533	3.84453e-15	0.89265	3.33354e-32	0.717083	1.87186e-15
ATAD3A	turquoise	9.59781	54.697	pink	pink	-0.0010923	0.991848	0.141484	0.18346	0.155112	0.144344	0.134623	0.205848	0.296858	0.00449411	-0.0713244	0.504111	0.209716	0.0472727	0.195569	0.0647072	0.596015	5.73532e-10	0.423551	3.18873e-05	0.392052	0.00013263	0.142615	0.179948	0.137034	0.197769	0.0355929	0.739097	0.388006	0.000157675	0.384497	0.000182864	0.511606	2.55872e-07	0.498612	5.69035e-07	0.604519	2.80383e-10	0.563106	7.58712e-09	0.242096	0.0215086	0.319406	0.00215061	0.291013	0.00539083	0.441082	1.35349e-05	0.489341	9.86666e-07	0.26508	0.0115713	0.303519	0.00363606	0.188209	0.0756566	0.771431	5.76778e-19	0.43867	1.52712e-05	0.446679	1.01915e-05	0.429601	2.38509e-05	0.377049	0.000249103	0.23278	0.0272514	0.18341	0.0835635	0.531065	7.25215e-08	0.398016	0.000102364	0.379267	0.000227378	0.301388	0.00389311	0.17727	0.0946252	0.392984	0.00012741	0.562682	7.82922e-09	0.710816	4.21425e-15	0.306533	0.00329842	0.425104	2.96119e-05	0.273911	0.00899119	0.357546	0.000540822	0.461621	4.66096e-06	0.509303	2.95525e-07	0.340121	0.00103834	0.692793	3.8753e-14	0.520025	1.49727e-07	0.660025	1.48441e-12	0.797146	5.51998e-21	0.749565	1.91191e-17	0.474426	2.31374e-06	0.647285	5.43736e-12	0.552935	1.59403e-08	0.450303	8.45863e-06	0.499449	5.41006e-07	0.0209518	0.844603	0.408737	6.34522e-05	0.438152	1.56704e-05	0.276138	0.00842626	0.495872	6.70664e-07	0.117508	0.270019	0.291585	0.00529664	0.0575444	0.590073
ATAD3B	brown	6.93957	39.548	brown	brown	-0.2275	0.0310487	-0.0285092	0.789673	-0.176351	0.0963761	-0.0727945	0.495339	-0.107501	0.31321	-0.0838539	0.432001	0.0569826	0.593714	-0.0558117	0.601334	-0.0344943	0.746874	0.0795308	0.456193	-0.327359	0.00163579	-0.143162	0.178266	-0.363541	0.000428369	-0.422778	3.30788e-05	0.310135	0.00293186	-0.0131603	0.90202	0.00203783	0.984791	-0.192123	0.0696627	0.161243	0.128949	-0.306285	0.00332511	-0.276712	0.008286	-0.0338523	0.751431	0.0999408	0.348647	0.155083	0.14442	0.21148	0.0454009	-0.0596741	0.576364	-0.115779	0.277179	-0.204629	0.0530308	-0.292703	0.00511662	-0.114161	0.28399	-0.0941301	0.37752	-0.0583593	0.58481	0.295628	0.00467092	0.307768	0.00316836	0.018065	0.865798	0.151045	0.155294	0.411291	5.64821e-05	-0.0706824	0.507967	0.240421	0.0224572	0.155569	0.143152	0.420897	3.6157e-05	0.0669182	0.530875	0.285373	0.00640336	0.455804	6.34801e-06	0.551236	1.8002e-08	0.552772	1.6128e-08	0.503508	4.22701e-07	0.597145	5.22101e-10	0.0428466	0.688434	-0.202626	0.0554509	0.100941	0.343818	-0.0317338	0.766528	0.0371748	0.727944	0.330061	0.0014881	0.152414	0.151542	0.10871	0.307765	0.363549	0.000428242	0.121581	0.253646	0.155235	0.144021	0.495662	6.79155e-07	0.168256	0.112914	0.601529	3.61469e-10	0.642315	8.87566e-12	0.745514	3.51614e-17	0.632996	2.17251e-11	0.810976	3.4032e-22	0.934023	4.12011e-41	0.754847	8.48803e-18
ATAD3C	white	7.03771	40.1073	white	white	0.140278	0.18726	-0.00253368	0.981091	0.0695894	0.514565	0.0827974	0.437845	0.19351	0.0676319	0.185613	0.0798559	0.44467	1.12903e-05	0.228726	0.0301291	0.387948	0.000158068	0.472374	2.5934e-06	0.174589	0.0998033	0.17989	0.0897715	0.174438	0.1001	0.0909136	0.394107	0.292599	0.00513316	-0.0832433	0.435372	0.031275	0.769809	0.0429232	0.687906	0.310724	0.00287559	0.0838124	0.432229	-0.00148814	0.988893	0.0189573	0.859236	0.0789654	0.459412	0.15804	0.136827	0.299963	0.00407393	0.104602	0.326509	0.124253	0.243284	0.223509	0.0342073	0.207424	0.0497997	0.376212	0.000257793	-0.138351	0.193453	-0.0705833	0.508563	0.0758934	0.477115	0.25136	0.0168583	-0.113583	0.286453	0.215211	0.0416433	0.209933	0.0470384	-0.0662985	0.534695	-0.0101283	0.924517	-0.0186502	0.861494	0.558462	1.0681e-08	0.409224	6.20657e-05	0.580303	2.03955e-09	0.132493	0.21318	0.345504	0.00085219	0.261963	0.0126246	0.200868	0.0576488	0.304413	0.00353289	0.0402442	0.706466	-0.0616611	0.563709	0.409004	6.26872e-05	0.022718	0.831688	0.186191	0.0789059	0.449918	8.62836e-06	0.0679815	0.524352	0.13777	0.195349	0.373639	0.000286276	0.169884	0.109423	0.186576	0.078277	0.392941	0.000127648	0.0438744	0.68136	0.557242	1.16753e-08	0.858127	3.28154e-27	0.628035	3.45651e-11	0.509597	2.90162e-07	0.457885	5.68759e-06	0.511215	2.62222e-07	0.362032	0.000454459
ATAD5	brown	4.56532	26.0173	brown	brown	-0.0759704	0.476667	0.098097	0.357655	0.0140859	0.895167	0.0659365	0.536933	0.146729	0.167582	0.0261502	0.806722	0.186888	0.0777714	0.178781	0.0918021	0.1957	0.0645242	0.275325	0.0086289	-0.0491769	0.645308	0.050353	0.637418	-0.14798	0.16395	-0.205668	0.0518098	0.496066	6.6293e-07	0.123595	0.245807	0.210865	0.0460465	0.0868614	0.41561	0.303227	0.00367035	-0.0104923	0.921813	-0.0724397	0.497449	0.129924	0.22227	0.228332	0.030422	0.290506	0.00547568	0.294367	0.00485871	0.0201977	0.85013	0.0298723	0.779865	-0.11298	0.289037	-0.0459533	0.667134	-0.00596404	0.95551	-0.0190821	0.858319	0.0704597	0.509308	0.281328	0.0072294	0.326152	0.00170595	0.114382	0.283054	0.333734	0.00130667	0.427722	2.61175e-05	0.0373801	0.726501	0.29464	0.00481739	0.267014	0.0109567	0.515294	2.02697e-07	0.209312	0.0477098	0.332392	0.00137048	0.425336	2.92857e-05	0.565288	6.44861e-09	0.566686	5.80716e-09	0.493549	7.70111e-07	0.572763	3.66195e-09	0.217315	0.0396405	0.0732534	0.492618	0.312324	0.00272741	0.15694	0.139617	0.315325	0.00246791	0.442435	1.26437e-05	0.322071	0.00196378	0.315199	0.0024783	0.512453	2.42599e-07	0.276686	0.00829227	0.300665	0.00398392	0.616881	9.53309e-11	0.0339443	0.750778	0.658902	1.6686e-12	0.61092	1.61315e-10	0.608712	1.95477e-10	0.566637	5.82861e-09	0.607674	2.13844e-10	0.780833	1.13341e-19	0.53029	7.63727e-08
ATAT1	turquoise	11.4034	64.9872	greenyellow	greenyellow	0.179691	0.0901329	0.177239	0.0946839	0.292356	0.00517183	0.202156	0.0560312	0.393551	0.000124326	0.0172064	0.872121	0.28754	0.00599589	0.280591	0.00738973	0.76121	3.10413e-18	0.458904	5.38826e-06	0.655507	2.36918e-12	0.345904	0.000839664	0.427134	2.68667e-05	0.344296	0.00089109	0.359852	0.000494713	0.384806	0.000180505	0.522108	1.30847e-07	0.596928	5.31636e-10	0.497423	6.11205e-07	0.77076	6.45776e-19	0.458688	5.45061e-06	0.362637	0.000443828	0.256372	0.0147249	0.501955	4.64722e-07	0.449148	8.97832e-06	0.35729	0.000546189	0.389458	0.000148225	0.282002	0.00708563	0.852894	1.43528e-26	0.420371	3.70628e-05	0.481524	1.55003e-06	0.517074	1.80966e-07	0.184427	0.0818358	0.117318	0.270797	0.235414	0.025509	0.4374	1.6268e-05	0.182682	0.0848201	0.316855	0.00234431	0.130711	0.219454	0.0817708	0.443566	0.191997	0.0698496	0.466963	3.49204e-06	0.53028	7.6421e-08	0.18543	0.0801595	0.175727	0.0975788	0.146515	0.168209	0.188084	0.0758549	0.250655	0.0171789	0.541974	3.45227e-08	0.514914	2.07652e-07	0.593696	6.94602e-10	0.56222	8.1018e-09	0.675167	2.91776e-13	0.643137	8.18954e-12	0.6948	3.05152e-14	0.523068	1.22922e-07	0.563023	7.634e-09	0.61747	9.04547e-11	0.564043	7.07664e-09	0.39846	0.000100385	-0.0866932	0.416517	0.13293	0.211661	0.0953202	0.371491	-0.138407	0.193272	0.216718	0.0402008	-0.248665	0.018112	-0.0828184	0.437728	-0.2681	0.0106242
ATCAY	magenta	11.5919	66.0613	magenta	magenta	0.745843	3.34789e-17	0.469475	3.04347e-06	0.569522	4.68856e-09	0.403761	7.93809e-05	0.569668	4.63664e-09	0.340343	0.00102996	0.559753	9.71743e-09	0.392873	0.000128024	0.910796	1.4401e-35	0.713734	2.89604e-15	0.697899	2.10164e-14	0.751777	1.36418e-17	0.747854	2.47641e-17	0.69738	2.23768e-14	0.571584	4.00758e-09	0.159309	0.133664	0.419	3.95283e-05	0.572366	3.775e-09	0.391769	0.000134258	0.707981	6.04114e-15	0.681792	1.38899e-13	0.412107	5.44127e-05	0.378725	0.000232518	0.397084	0.000106627	0.208467	0.0486359	0.237892	0.0239572	0.125836	0.237284	0.318603	0.00221001	0.40539	7.37997e-05	0.239841	0.0227943	-0.152914	0.150187	0.0871386	0.414118	-0.365196	0.000401346	0.0340742	0.749855	-0.00893749	0.933371	0.31287	0.00267849	-0.004159	0.968967	0.0641839	0.547833	0.0324479	0.761429	0.122046	0.25182	0.398803	9.88844e-05	0.400485	9.18193e-05	0.335985	0.00120566	0.0413051	0.699095	-0.0444795	0.677207	0.174836	0.0993167	-0.0667041	0.532194	0.0599723	0.574457	0.37216	0.000303932	0.325787	0.00172773	0.281273	0.00724139	0.187557	0.0766952	0.371155	0.000316497	0.234104	0.026363	0.187828	0.0762618	0.423707	3.16515e-05	0.469397	3.05659e-06	0.400402	9.21559e-05	0.469739	2.99971e-06	0.303291	0.00366282	-0.423487	3.1985e-05	0.133581	0.209414	0.133454	0.20985	-0.138529	0.192877	-0.0670653	0.52997	-0.191848	0.0700709	-0.120286	0.258778	-0.376191	0.00025802
ATE1	turquoise	9.1524	52.1586	turquoise	turquoise	0.610406	1.68723e-10	0.69818	2.03113e-14	0.625092	4.53524e-11	0.662363	1.16179e-12	0.762606	2.47879e-18	0.215265	0.0415908	0.264322	0.01182	0.476693	2.03779e-06	0.57494	3.09736e-09	0.513122	2.32583e-07	0.634066	1.96348e-11	0.5633	7.47859e-09	0.51905	1.59438e-07	0.52322	1.21715e-07	0.431082	2.2195e-05	0.576784	2.6851e-09	0.713642	2.9304e-15	0.603441	3.07364e-10	0.615659	1.06279e-10	0.885246	5.32203e-31	0.740134	7.76014e-17	0.67639	2.548e-13	0.611377	1.54998e-10	0.255611	0.0150331	0.19541	0.0649286	0.264815	0.0116577	0.19104	0.0712814	0.22285	0.0347537	0.436898	1.66782e-05	0.0666596	0.532468	0.36129	0.000467798	0.411736	5.5344e-05	0.136202	0.200532	0.320307	0.00208572	0.463073	4.31125e-06	0.605004	2.68981e-10	0.418578	4.03181e-05	0.556019	1.27608e-08	0.393205	0.000126204	0.528935	8.3574e-08	0.365715	0.000393205	0.518411	1.66118e-07	0.15641	0.140975	0.510277	2.78096e-07	0.282652	0.00694918	0.452097	7.70687e-06	0.412598	5.31997e-05	0.313718	0.00260401	0.631694	2.45618e-11	0.689229	5.89649e-14	0.515587	1.98959e-07	0.708079	5.96702e-15	0.681591	1.42102e-13	0.393051	0.000127044	0.592092	7.92281e-10	0.715348	2.34853e-15	0.739073	9.05051e-17	0.673045	3.68627e-13	0.687729	7.02321e-14	0.449753	8.70253e-06	-0.434863	1.8443e-05	0.108568	0.308402	-0.0755614	0.47905	-0.237921	0.0239397	0.0128595	0.904249	-0.141707	0.182763	0.0393623	0.712615	-0.21163	0.0452443
ATE1-AS1	NA	6.38427	36.3834	pink	pink	-0.140839	0.185488	-0.270182	0.0100115	-0.0147696	0.890109	-0.0538309	0.614323	0.108762	0.307532	0.171636	0.105761	0.330387	0.00147109	0.253187	0.0160519	0.393144	0.000126534	0.250585	0.0172111	0.170082	0.109005	0.0820805	0.441835	0.194797	0.0657922	0.0335446	0.753618	0.0927145	0.384767	0.0289923	0.786193	-0.0370622	0.728736	-0.0168393	0.874827	0.223231	0.0344367	0.194266	0.0665453	-0.0373377	0.726799	0.0533169	0.617713	-0.0817714	0.443562	0.236799	0.0246316	0.370147	0.000329587	0.341866	0.000974277	0.414847	4.79606e-05	0.276312	0.00838356	0.478841	1.80533e-06	0.446528	1.02704e-05	0.318043	0.00225224	0.361449	0.000464917	0.293677	0.00496413	0.221048	0.036286	0.103568	0.331343	0.105686	0.321496	0.138826	0.191915	-0.0732485	0.492647	-0.21501	0.0418393	-0.202613	0.0554667	0.171472	0.106098	0.216035	0.0408493	0.556387	1.24245e-08	0.177367	0.0944416	0.218656	0.0384072	0.202899	0.0551162	0.258297	0.0139699	0.352929	0.00064521	0.229995	0.0292017	0.201106	0.0573475	0.508722	3.06421e-07	0.252282	0.0164472	0.431059	2.22194e-05	0.587106	1.18735e-09	0.30851	0.00309252	0.234424	0.0261521	0.337596	0.00113777	0.351253	0.000687421	0.327682	0.00161747	0.431783	2.14496e-05	0.276661	0.00829836	0.369663	0.00033604	0.452763	7.44408e-06	0.328621	0.00156521	0.514952	2.0715e-07	0.14234	0.180798	0.240402	0.0224686	0.148855	0.161443
ATF1	turquoise	7.5718	43.1509	yellow	yellow	0.187118	0.0773992	0.367993	0.000359216	0.377926	0.000240292	0.440437	1.39797e-05	0.556335	1.24712e-08	0.0995442	0.350573	0.134976	0.204652	0.402468	8.40922e-05	0.384779	0.00018071	0.35885	0.000514285	0.459173	5.31168e-06	0.247487	0.0186849	0.217314	0.0396418	0.182749	0.0847029	0.351266	0.000687104	0.464532	3.98476e-06	0.565702	6.25215e-09	0.402075	8.55709e-05	0.523687	1.18064e-07	0.630142	2.84078e-11	0.372441	0.000300507	0.466089	3.66205e-06	0.390383	0.000142481	0.300026	0.00406574	0.364892	0.000406199	0.265178	0.0115394	0.29631	0.00457218	0.198663	0.0605048	0.460637	4.91306e-06	0.128866	0.226089	0.532412	6.62649e-08	0.501721	4.71397e-07	0.454595	6.76451e-06	0.446158	1.04664e-05	0.536123	5.1572e-08	0.582547	1.70848e-09	0.516854	1.83522e-07	0.463788	4.1482e-06	0.358522	0.000520846	0.489876	9.56217e-07	0.292354	0.00517214	0.465476	3.78603e-06	0.255951	0.0148948	0.594667	6.41195e-10	0.491705	8.58796e-07	0.461415	4.71279e-06	0.574067	3.31301e-09	0.497323	6.14889e-07	0.572187	3.82719e-09	0.568946	4.89762e-09	0.594788	6.34782e-10	0.731859	2.52645e-16	0.729709	3.40869e-16	0.595723	5.87545e-10	0.678115	2.10203e-13	0.650156	4.08016e-12	0.719328	1.39218e-15	0.666024	7.88106e-13	0.654125	2.72909e-12	0.552147	1.68662e-08	-0.113192	0.288125	0.226814	0.0315734	0.175559	0.0979049	0.094296	0.376676	0.299852	0.00408836	0.126507	0.234773	0.312584	0.00270399	0.155679	0.142865
ATF2	yellow	9.70219	55.2919	yellow	yellow	0.456685	6.06019e-06	0.479528	1.73641e-06	0.521735	1.3405e-07	0.741157	6.68596e-17	0.79869	4.08795e-21	0.414256	4.92898e-05	0.372272	0.000302568	0.55554	1.32109e-08	0.492538	8.176e-07	0.44805	9.50013e-06	0.520011	1.49861e-07	0.376017	0.000259862	0.435062	1.82631e-05	0.232995	0.0271052	0.291772	0.00526605	0.25239	0.0163993	0.437528	1.61645e-05	0.405533	7.33266e-05	0.464527	3.98573e-06	0.716236	2.09152e-15	0.347108	0.000802944	0.549419	2.04865e-08	0.320005	0.00210732	0.220822	0.0364824	0.52898	8.33267e-08	0.537761	4.61265e-08	0.520806	1.42365e-07	0.468264	3.25254e-06	0.542072	3.42904e-08	0.412986	5.22599e-05	0.483974	1.347e-06	0.616548	9.82092e-11	0.506797	3.45274e-07	0.678858	1.93427e-13	0.717898	1.68165e-15	0.727708	4.49322e-16	0.676986	2.38445e-13	0.519503	1.54853e-07	0.315628	0.00244295	0.482985	1.42577e-06	0.452626	7.49759e-06	0.637229	1.45212e-11	0.368537	0.000351503	0.635474	1.71745e-11	0.459556	5.20454e-06	0.594658	6.41627e-10	0.490951	8.97746e-07	0.461809	4.61425e-06	0.659039	1.64506e-12	0.664628	9.14377e-13	0.64968	4.28005e-12	0.844748	1.27847e-25	0.723996	7.45335e-16	0.659892	1.50519e-12	0.612715	1.37848e-10	0.777752	1.9487e-19	0.757394	5.69543e-18	0.728407	4.08095e-16	0.740393	7.47315e-17	0.596482	5.51698e-10	-0.0282959	0.79121	0.277382	0.00812463	0.150337	0.157263	0.0291285	0.785213	0.264577	0.0117357	0.0280592	0.792917	0.266539	0.0111048	0.156873	0.139786
ATF3	red	7.16348	40.824	red	red	-0.220571	0.0367013	0.037393	0.72641	0.0455733	0.669726	0.283308	0.00681402	0.211354	0.0455326	-0.0331768	0.756235	-0.0517818	0.627887	0.188019	0.0759589	-0.126873	0.233409	-0.0479084	0.653862	0.0552811	0.604802	-0.294302	0.00486855	-0.200645	0.0579327	-0.323072	0.00189747	0.00166709	0.987558	0.212549	0.0442965	0.193855	0.067135	0.021884	0.837782	0.317215	0.00231605	0.162982	0.124821	-0.181937	0.08612	0.176716	0.0956765	0.0530122	0.619727	-0.00173692	0.987037	0.404271	7.75942e-05	0.328218	0.00158748	0.392593	0.000129577	0.19339	0.0678061	0.366923	0.000374832	0.27074	0.00985261	0.595577	5.94726e-10	0.502208	4.57621e-07	0.741623	6.24594e-17	0.540035	3.94682e-08	0.538635	4.34516e-08	0.484457	1.31008e-06	0.566835	5.74263e-09	0.446277	1.04031e-05	0.312094	0.00274826	0.386221	0.000170057	0.265564	0.0114145	0.298174	0.0043116	0.239319	0.0231008	0.491101	8.89903e-07	0.566967	5.68608e-09	0.382637	0.000197676	0.531657	6.9704e-08	0.419001	3.95272e-05	0.446403	1.0336e-05	0.37142	0.000313145	0.450528	8.36044e-06	0.60356	3.04271e-10	0.46245	4.45804e-06	0.550627	1.88009e-08	0.576277	2.79296e-09	0.431616	2.16244e-05	0.392404	0.000130637	0.381036	0.00021131	0.239054	0.0232578	0.349351	0.000738406	0.325159	0.00176572	0.215323	0.0415346	0.207803	0.0493745	0.256217	0.0147873	0.457871	5.69194e-06	0.149121	0.160686	0.358412	0.000523058	0.339112	0.00107707
ATF4	brown	11.7179	66.7791	brown	brown	-0.251095	0.0169781	-0.0572458	0.592007	-0.127958	0.229403	0.0553454	0.604381	0.088265	0.408086	0.0102721	0.923449	0.182908	0.0844279	0.058016	0.587025	0.159897	0.132216	0.174283	0.100408	-0.126676	0.234144	-0.160368	0.131066	-0.235867	0.0252194	-0.358459	0.000522115	0.207595	0.0496074	0.0902039	0.397824	0.106794	0.316418	-0.01052	0.921607	0.417635	4.21344e-05	-0.0163585	0.878374	-0.266172	0.0112207	0.0499255	0.640281	0.0362858	0.734205	0.291484	0.00531316	0.515414	2.01159e-07	0.243654	0.0206576	0.231737	0.0279686	0.0821092	0.441675	0.27144	0.00965657	0.374171	0.000280162	0.290066	0.00555018	0.264394	0.0117964	0.603735	2.99765e-10	0.483639	1.37322e-06	0.187615	0.0766019	0.419597	3.84379e-05	0.606468	2.37246e-10	0.162917	0.124973	0.280719	0.00736177	0.139557	0.189562	0.506711	3.47105e-07	0.39532	0.000115148	0.642158	9.01265e-12	0.460356	4.98725e-06	0.681824	1.384e-13	0.51304	2.33795e-07	0.570353	4.40187e-09	0.678606	1.98972e-13	0.236291	0.0249501	0.034486	0.746933	0.493749	7.60997e-07	0.312181	0.00274038	0.380091	0.000219753	0.744892	3.85712e-17	0.455	6.62234e-06	0.321228	0.00202128	0.542584	3.30933e-08	0.366526	0.000380775	0.278137	0.00794608	0.631242	2.56275e-11	0.371446	0.000312811	0.62512	4.52368e-11	0.714951	2.47311e-15	0.689902	5.44949e-14	0.724833	6.65401e-16	0.640244	1.08577e-11	0.811823	2.84845e-22	0.616111	1.02101e-10
ATF5	turquoise	8.17656	46.5974	turquoise	turquoise	0.524811	1.09694e-07	0.363482	0.000429362	0.588017	1.10327e-09	0.446056	1.05213e-05	0.577771	2.48652e-09	0.355264	0.000590318	0.503272	4.28839e-07	0.480566	1.63701e-06	0.697344	2.24762e-14	0.604304	2.85571e-10	0.704355	9.51637e-15	0.53349	6.16284e-08	0.646203	6.05419e-12	0.49258	8.1554e-07	0.413108	5.19665e-05	0.125656	0.237961	0.425405	2.91893e-05	0.560616	9.12023e-09	0.424463	3.05321e-05	0.716827	1.93578e-15	0.502806	4.41233e-07	0.414004	4.98654e-05	0.288451	0.00583173	0.273559	0.00908338	0.308494	0.00309411	0.294634	0.00481828	0.374732	0.000273842	0.452472	7.55809e-06	0.610111	1.73113e-10	0.377368	0.00024587	0.105267	0.323428	0.324246	0.00182231	-0.0133583	0.900554	0.218139	0.0388794	0.214985	0.0418637	0.471446	2.73017e-06	0.108249	0.309832	0.227756	0.0308545	0.160789	0.130046	0.182991	0.0842842	0.33266	0.00135752	0.528271	8.73374e-08	0.40475	7.59472e-05	0.112396	0.291551	0.0736888	0.490043	0.177135	0.0948814	-0.0265895	0.80354	0.105549	0.322128	0.515256	2.03194e-07	0.534466	5.76997e-08	0.469417	3.05326e-06	0.426105	2.82278e-05	0.526516	9.80739e-08	0.395394	0.000114777	0.340598	0.00102044	0.520632	1.43975e-07	0.470108	2.93939e-06	0.448678	9.1983e-06	0.407285	6.77629e-05	0.315734	0.00243434	-0.245274	0.0198029	0.125761	0.237567	0.0941688	0.377323	-0.124495	0.242362	0.043993	0.680545	-0.292851	0.00509319	-0.110198	0.301148	-0.238442	0.023624
ATF6	turquoise	10.2915	58.6506	turquoise	turquoise	0.565851	6.18246e-09	0.683377	1.1596e-13	0.644823	6.93921e-12	0.639229	1.19784e-11	0.755063	8.2072e-18	0.127355	0.231623	0.224417	0.0334662	0.41943	3.87388e-05	0.525704	1.03457e-07	0.502175	4.5853e-07	0.570667	4.29785e-09	0.554898	1.38385e-08	0.485184	1.2563e-06	0.502825	4.40731e-07	0.377389	0.000245656	0.657986	1.835e-12	0.742639	5.38074e-17	0.584355	1.47983e-09	0.69762	2.17366e-14	0.904708	2.30017e-34	0.78831	2.93216e-20	0.671086	4.56593e-13	0.682307	1.30999e-13	0.163114	0.124512	0.110483	0.299893	0.256716	0.0145874	0.144073	0.175491	0.21388	0.0429528	0.458769	5.42721e-06	0.0342684	0.748477	0.453772	7.0621e-06	0.357481	0.000542191	0.168502	0.112381	0.316919	0.00233926	0.440142	1.41883e-05	0.577149	2.60995e-09	0.464343	4.02579e-06	0.614014	1.2295e-10	0.394737	0.000118101	0.481036	1.59374e-06	0.320002	0.00210753	0.56662	5.83606e-09	0.2518	0.0166608	0.579811	2.11983e-09	0.305046	0.00346136	0.464727	3.94301e-06	0.496907	6.30397e-07	0.351936	0.000669932	0.658135	1.80682e-12	0.684051	1.0735e-13	0.591452	8.34842e-10	0.726998	4.95286e-16	0.670803	4.70889e-13	0.430763	2.25421e-05	0.64112	9.97249e-12	0.683134	1.19219e-13	0.78834	2.91578e-20	0.682741	1.24689e-13	0.658469	1.74542e-12	0.47686	2.01874e-06	-0.449903	8.63524e-06	0.114758	0.281465	-0.0330494	0.757142	-0.213349	0.0434843	0.101707	0.340152	-0.0864996	0.417563	0.0983189	0.356564	-0.148604	0.162157
ATF6B	blue	10.7861	61.4688	blue	blue	0.168606	0.112157	0.327027	0.00165484	0.310516	0.00289531	0.285989	0.00628503	0.373353	0.000289615	0.067883	0.524955	0.265497	0.0114362	0.246164	0.0193464	0.450709	8.28259e-06	0.502928	4.37945e-07	0.216853	0.0400739	0.35748	0.000542195	0.126641	0.234274	0.0811411	0.447095	0.541184	3.64611e-08	0.456758	6.03681e-06	0.494448	7.30077e-07	0.239737	0.0228552	0.663176	1.06641e-12	0.421559	3.50443e-05	0.359587	0.000499815	0.42881	2.47813e-05	0.557072	1.1821e-08	0.303909	0.00359078	0.26426	0.0118407	0.184948	0.0809617	0.0618323	0.562625	0.0593989	0.578128	0.221501	0.0358961	0.0201154	0.850733	0.269107	0.0103241	0.218482	0.0385658	0.310569	0.00289026	0.402582	8.36648e-05	0.224129	0.0336993	0.451035	8.14377e-06	0.541866	3.47814e-08	0.298284	0.00429654	0.335334	0.00123409	0.289856	0.00558619	0.576571	2.72995e-09	0.542359	3.36156e-08	0.616531	9.83515e-11	0.669781	5.26111e-13	0.609877	1.76672e-10	0.714703	2.55401e-15	0.696337	2.53772e-14	0.72966	3.43187e-16	0.495775	6.74568e-07	0.310598	0.0028875	0.538469	4.39459e-08	0.431929	2.12974e-05	0.512477	2.42231e-07	0.642389	8.81151e-12	0.620213	7.07048e-11	0.510986	2.66024e-07	0.850025	3.14673e-26	0.607816	2.11236e-10	0.550571	1.88749e-08	0.717771	1.70996e-15	-0.140069	0.187925	0.557245	1.16726e-08	0.527621	9.1175e-08	0.492679	8.108e-07	0.704657	9.16536e-15	0.533006	6.36686e-08	0.789752	2.2447e-20	0.467207	3.44576e-06
ATF7	blue	10.5283	59.9998	blue	blue	0.309616	0.00298238	0.489784	9.61389e-07	0.48658	1.15883e-06	0.57592	2.87112e-09	0.593141	7.27006e-10	0.0962375	0.366885	0.182809	0.0845996	0.378356	0.000236077	0.37952	0.000225009	0.392312	0.000131157	0.415465	4.6607e-05	0.357909	0.000533312	0.299312	0.00415903	0.236699	0.0246942	0.326243	0.00170055	0.59993	4.13598e-10	0.629311	3.06983e-11	0.368222	0.00035596	0.689332	5.82593e-14	0.755341	7.85867e-18	0.567854	5.31875e-09	0.64423	7.35678e-12	0.577981	2.44623e-09	0.151925	0.152873	0.221377	0.036002	0.3966	0.000108904	0.259532	0.0135034	0.247085	0.0188836	0.471834	2.67221e-06	0.0637559	0.550511	0.646709	5.75794e-12	0.497206	6.19204e-07	0.456647	6.07241e-06	0.505313	3.78376e-07	0.588947	1.02337e-09	0.579471	2.17712e-09	0.567271	5.55722e-09	0.619096	7.81861e-11	0.377954	0.000240023	0.461193	4.76893e-06	0.368736	0.000348723	0.543693	3.06383e-08	0.402044	8.56897e-05	0.717643	1.7391e-15	0.490366	9.29171e-07	0.618233	8.44848e-11	0.731864	2.52445e-16	0.539455	4.10743e-08	0.794741	8.76621e-21	0.67172	4.26149e-13	0.624118	4.95872e-11	0.801154	2.51813e-21	0.710679	4.28873e-15	0.609193	1.87491e-10	0.78604	4.44597e-20	0.665432	8.39443e-13	0.846128	8.90489e-26	0.730914	2.88297e-16	0.689529	5.69335e-14	0.578044	2.43415e-09	-0.15809	0.136703	0.237291	0.0243264	0.105835	0.320808	0.00259879	0.980606	0.36175	0.00045948	0.0972653	0.361765	0.347188	0.000800566	0.159697	0.132708
ATF7IP	turquoise	11.4067	65.0057	turquoise	turquoise	0.363369	0.000431268	0.335241	0.00123822	0.52077	1.427e-07	0.46299	4.33059e-06	0.652786	3.12767e-12	0.237994	0.0238951	0.359537	0.000500781	0.437291	1.63558e-05	0.711596	3.81393e-15	0.497983	5.90987e-07	0.664367	9.40007e-13	0.489727	9.64603e-07	0.533413	6.1948e-08	0.429212	2.43037e-05	0.403431	8.05608e-05	0.456278	6.19173e-06	0.538116	4.50223e-08	0.516259	1.90628e-07	0.491239	8.82667e-07	0.862694	8.61972e-28	0.608817	1.93699e-10	0.557175	1.17326e-08	0.400225	9.28779e-05	0.381494	0.000207326	0.345077	0.000865775	0.495513	6.85211e-07	0.403742	7.94491e-05	0.324394	0.001813	0.660423	1.424e-12	0.244489	0.0202134	0.572198	3.82389e-09	0.565383	6.40315e-09	0.260717	0.0130687	0.346936	0.000808098	0.513667	2.24719e-07	0.484643	1.29611e-06	0.419045	3.94445e-05	0.388515	0.0001543	0.135321	0.203485	0.209339	0.0476808	0.212647	0.0441968	0.479804	1.70947e-06	0.407538	6.6993e-05	0.48718	1.11917e-06	0.290108	0.00554307	0.446679	1.01913e-05	0.456509	6.11684e-06	0.43858	1.53404e-05	0.694781	3.05844e-14	0.643764	7.70141e-12	0.697081	2.32011e-14	0.744462	4.1115e-17	0.768159	9.97754e-19	0.62946	3.0276e-11	0.718906	1.47206e-15	0.724084	7.36478e-16	0.755237	7.98724e-18	0.776542	2.40494e-19	0.811415	3.10373e-22	0.574905	3.1056e-09	-0.147367	0.165723	0.146762	0.167485	0.00433777	0.967633	-0.145844	0.170186	0.218849	0.038232	-0.155887	0.142325	0.0630382	0.555016	-0.118806	0.264724
ATF7IP2	green	4.34082	24.7379	green	green	0.576495	2.74596e-09	0.332582	0.00136127	0.54205	3.43424e-08	0.483332	1.3976e-06	0.505637	3.70911e-07	0.419364	3.88594e-05	0.410151	5.95e-05	0.372235	0.000303023	0.263769	0.0120047	0.451889	7.79085e-06	0.347356	0.000795555	0.442655	1.25039e-05	0.459174	5.31138e-06	0.425647	2.88526e-05	0.299526	0.00413085	-0.077852	0.465786	0.0322559	0.762799	0.0809349	0.448255	0.121142	0.255378	0.282098	0.0070653	0.347033	0.000805175	0.319486	0.00214479	0.245161	0.0198615	-0.0747417	0.483846	-0.0174747	0.870145	0.24257	0.0212466	0.0818598	0.443068	0.278534	0.00785376	-0.105362	0.32299	-0.0320782	0.764067	-0.159004	0.13442	-0.0193769	0.856153	-0.125738	0.237651	0.303618	0.0036245	0.215993	0.0408895	0.175627	0.0977723	0.131688	0.215999	0.0677914	0.525515	-0.0338668	0.751328	0.216878	0.0400504	0.334551	0.00126915	0.231649	0.0280297	0.0759492	0.476791	0.286206	0.00624399	0.157051	0.139332	0.382072	0.000202391	0.12438	0.242799	0.131995	0.214923	0.177377	0.0944231	0.233447	0.0268009	0.0538392	0.614269	0.149352	0.160031	0.121884	0.252458	0.00638276	0.952389	-0.0978894	0.358678	0.385413	0.000175958	0.31162	0.00279173	0.139483	0.189799	0.344661	0.000879166	0.2578	0.0141616	-0.190009	0.0728501	0.122274	0.250931	0.0475534	0.656264	0.0107553	0.91986	0.0367246	0.731113	0.0208053	0.845676	0.174555	0.099869	0.14143	0.183629
ATG10	NA	6.56477	37.412	NA	turquoise	0.410143	5.95226e-05	0.295672	0.00466453	0.41101	5.72126e-05	0.387242	0.000162872	0.435844	1.75711e-05	0.255804	0.0149543	0.286852	0.00612266	0.335943	0.00120747	0.322291	0.00194907	0.365188	0.000401473	0.341129	0.00100089	0.386202	0.000170197	0.432983	2.02272e-05	0.438593	1.53302e-05	0.213467	0.0433661	0.310929	0.00285618	0.266472	0.0111258	0.216018	0.0408653	0.433588	1.96363e-05	0.519049	1.59447e-07	0.491029	8.93661e-07	0.407932	6.58095e-05	0.421888	3.45041e-05	-0.0302063	0.777468	-0.0403916	0.70544	0.233941	0.026471	0.142259	0.181049	0.283039	0.0068692	0.261847	0.0126657	0.0671908	0.529199	0.242201	0.0214504	0.156444	0.140887	0.030192	0.77757	0.215215	0.0416397	0.172747	0.103487	0.203751	0.0540807	0.165273	0.119536	0.211518	0.0453614	0.0410586	0.700805	0.120061	0.259673	0.199625	0.0592451	0.406278	7.09096e-05	0.292056	0.00522017	0.322723	0.00192041	0.105096	0.324221	0.219274	0.0378493	0.26412	0.0118873	0.134859	0.205049	0.321728	0.00198696	0.287688	0.00596908	0.381014	0.000211501	0.358994	0.000511432	0.308401	0.00310349	0.233617	0.0266873	0.27627	0.0083939	0.406993	6.8662e-05	0.436211	1.72558e-05	0.474208	2.34202e-06	0.27925	0.0076894	0.292575	0.00513688	-0.250452	0.0172722	0.0265284	0.803983	0.1151	0.280022	-0.0760348	0.476293	0.1619	0.127378	-0.0495564	0.642758	0.0519481	0.626781	-0.0159487	0.881398
ATG101	turquoise	9.21307	52.5044	turquoise	turquoise	0.511135	2.63548e-07	0.480756	1.61939e-06	0.559587	9.83694e-09	0.471677	2.69555e-06	0.569657	4.64079e-09	0.114642	0.281955	0.261711	0.0127134	0.392181	0.000131898	0.551689	1.74286e-08	0.527876	8.9655e-08	0.636011	1.63166e-11	0.46604	3.67196e-06	0.59275	7.50687e-10	0.519435	1.55532e-07	0.207424	0.0497992	0.393168	0.000126402	0.56429	6.94769e-09	0.563906	7.1488e-09	0.51531	2.02491e-07	0.838952	5.62098e-25	0.628267	3.38294e-11	0.536821	4.91811e-08	0.47936	1.75307e-06	0.145104	0.172388	0.141285	0.184085	0.262575	0.0124116	0.294782	0.00479617	0.417829	4.17541e-05	0.722114	9.60267e-16	0.340407	0.00102758	0.344226	0.000893401	0.350763	0.000700256	0.0290991	0.785425	0.123777	0.245106	0.257521	0.0142703	0.461921	4.58667e-06	0.10268	0.335527	0.510647	2.71732e-07	0.232071	0.027737	0.268565	0.0104847	0.243118	0.0209468	0.590114	9.3099e-10	0.389908	0.000145404	0.0645639	0.545461	0.00795963	0.940646	0.0641218	0.548221	0.00639878	0.95227	-0.0313672	0.769149	0.518064	1.69852e-07	0.634189	1.94061e-11	0.472906	2.51801e-06	0.526021	1.0132e-07	0.520641	1.43895e-07	0.349945	0.000722134	0.437322	1.63311e-05	0.423176	3.24599e-05	0.443811	1.17934e-05	0.403257	8.1187e-05	0.327141	0.00164828	0.113867	0.285242	-0.357431	0.000543226	-0.0587342	0.582396	-0.0669282	0.530814	-0.342666	0.000946146	-0.0537759	0.614686	-0.43619	1.72733e-05	-0.277863	0.00801044	-0.410451	5.86925e-05
ATG12	blue	9.24533	52.6883	blue	blue	0.361649	0.000461302	0.309182	0.00302516	0.480379	1.65449e-06	0.456402	6.15147e-06	0.670359	4.94152e-13	0.327418	0.00163245	0.524691	1.10562e-07	0.502821	4.40826e-07	0.670856	4.68177e-13	0.628525	3.30278e-11	0.505781	3.67619e-07	0.512073	2.48472e-07	0.48264	1.4542e-06	0.339113	0.00107704	0.418093	4.12432e-05	0.349646	0.000730283	0.398953	9.82346e-05	0.345508	0.000852083	0.539971	3.96423e-08	0.686848	7.7793e-14	0.470895	2.81459e-06	0.510906	2.67363e-07	0.435686	1.77095e-05	0.323846	0.00184759	0.36155	0.000463092	0.437508	1.61807e-05	0.385511	0.000175228	0.33744	0.00114419	0.513466	2.27593e-07	0.333878	0.00129998	0.394918	0.000117179	0.432449	2.07625e-05	0.311745	0.00278025	0.475812	2.14114e-06	0.458061	5.63476e-06	0.491818	8.53069e-07	0.545534	2.69417e-08	0.29485	0.00478596	0.129969	0.222106	0.188063	0.0758891	0.444799	1.12169e-05	0.627418	3.66002e-11	0.619683	7.41637e-11	0.621725	6.16665e-11	0.495809	6.73202e-07	0.646018	6.16595e-12	0.531424	7.08e-08	0.572057	3.86542e-09	0.546875	2.45208e-08	0.512135	2.4751e-07	0.777984	1.87126e-19	0.63704	1.47876e-11	0.697372	2.23994e-14	0.719582	1.34607e-15	0.578778	2.29849e-09	0.71563	2.26378e-15	0.837573	7.92715e-25	0.729514	3.50205e-16	0.773785	3.86617e-19	0.775427	2.91652e-19	-0.0623026	0.559651	0.465361	3.80972e-06	0.406513	7.01628e-05	0.209312	0.0477103	0.495727	6.76513e-07	0.175116	0.098768	0.439922	1.43454e-05	0.210437	0.0465004
ATG13	yellow	11.8794	67.6993	yellow	yellow	0.17555	0.0979225	0.313012	0.00266589	0.308649	0.00307841	0.583748	1.55314e-09	0.515969	1.94178e-07	0.132782	0.212174	0.141436	0.183611	0.403537	8.01799e-05	0.346326	0.000826628	0.28448	0.00657812	0.483333	1.39759e-06	0.0823333	0.440425	0.266317	0.0111748	0.0402235	0.706611	0.111763	0.294295	0.330142	0.00148388	0.468346	3.23781e-06	0.394662	0.000118489	0.529672	7.95819e-08	0.709302	5.11052e-15	0.230617	0.0287566	0.444172	1.15794e-05	0.248864	0.0180167	0.17107	0.106932	0.515595	1.98853e-07	0.589658	9.66093e-10	0.582633	1.69684e-09	0.502318	4.54551e-07	0.822754	2.63201e-23	0.532236	6.70521e-08	0.753092	1.11424e-17	0.740048	7.85747e-17	0.666792	7.25919e-13	0.592256	7.81726e-10	0.666485	7.50167e-13	0.721667	1.01947e-15	0.542047	3.43495e-08	0.673819	3.38566e-13	0.31911	0.00217232	0.408794	6.32887e-05	0.303588	0.00362804	0.643273	8.08106e-12	0.479992	1.69126e-06	0.434636	1.86503e-05	0.426894	2.7179e-05	0.341606	0.000983606	0.459879	5.11567e-06	0.384616	0.000181959	0.771486	5.71395e-19	0.730271	3.15283e-16	0.620895	6.64818e-11	0.891397	5.40247e-32	0.722088	9.63628e-16	0.735068	1.60672e-16	0.789247	2.46548e-20	0.640228	1.08749e-11	0.632685	2.23735e-11	0.636487	1.55911e-11	0.5231	1.22665e-07	0.351924	0.000670239	0.112497	0.291114	0.136233	0.200428	0.0309013	0.772484	-0.0653079	0.54083	0.261029	0.0129565	-0.179881	0.0897891	0.0937433	0.379492	0.0452315	0.67206
ATG14	blue	8.9383	50.9385	blue	blue	0.180423	0.0888093	0.353896	0.00062193	0.318865	0.00219048	0.42076	3.63899e-05	0.492996	7.95763e-07	0.157094	0.139223	0.287472	0.00600834	0.301295	0.00390471	0.387846	0.000158754	0.472793	2.53392e-06	0.247924	0.0184708	0.249389	0.0177677	0.090945	0.393943	0.0300444	0.778629	0.493766	7.60259e-07	0.351144	0.000690257	0.422746	3.31294e-05	0.248381	0.0182489	0.59863	4.61245e-10	0.404254	7.7651e-05	0.237752	0.024043	0.374235	0.000279439	0.426264	2.8013e-05	0.304689	0.00350149	0.420421	3.69768e-05	0.261909	0.0126438	0.186707	0.0780649	0.121823	0.252697	0.235244	0.0256184	0.114093	0.284283	0.295832	0.00464126	0.333383	0.00132311	0.475598	2.16701e-06	0.57522	3.0311e-09	0.387841	0.000158787	0.59107	8.61236e-10	0.716653	1.98032e-15	0.368134	0.000357198	0.381816	0.000204566	0.433807	1.94264e-05	0.594078	6.73076e-10	0.5282	8.77524e-08	0.509166	2.98055e-07	0.778783	1.62689e-19	0.701222	1.40151e-14	0.721314	1.06882e-15	0.774273	3.55589e-19	0.78034	1.2368e-19	0.464113	4.07594e-06	0.34657	0.000819175	0.615328	1.09455e-10	0.563305	7.47556e-09	0.602388	3.36109e-10	0.700938	1.45117e-14	0.603542	3.04731e-10	0.653568	2.88873e-12	0.857282	4.18121e-27	0.655125	2.46383e-12	0.661005	1.33985e-12	0.740344	7.52714e-17	-0.0241409	0.821316	0.608699	1.95691e-10	0.589467	9.81169e-10	0.494867	7.1208e-07	0.68041	1.62415e-13	0.571138	4.14649e-09	0.80396	1.4382e-21	0.542452	3.33983e-08
ATG16L1	tan	7.6296	43.4804	tan	tan	0.483267	1.40284e-06	0.461664	4.65015e-06	0.414472	4.87996e-05	0.67323	3.61214e-13	0.518419	1.66034e-07	0.417199	4.29999e-05	0.349632	0.000730656	0.371994	0.00030598	0.232851	0.0272033	0.466929	3.49849e-06	0.179268	0.0909065	0.278266	0.00791607	0.234358	0.0261956	0.013465	0.899763	0.31725	0.00231334	-0.023526	0.825795	0.200105	0.0586238	0.0956855	0.369653	0.408058	6.54345e-05	0.250673	0.0171708	0.0840171	0.431101	0.297535	0.00439937	0.302743	0.0037279	0.0293095	0.783911	0.387348	0.000162139	0.396167	0.000110983	0.244165	0.0203847	0.394924	0.000117146	0.0897733	0.40009	0.31987	0.002117	0.0204614	0.848196	0.173505	0.101958	0.349851	0.000724694	0.702765	1.15896e-14	0.358696	0.000517363	0.59822	4.7732e-10	0.607868	2.10291e-10	0.356518	0.000562637	0.324264	0.00182119	0.487341	1.10871e-06	0.674592	3.10914e-13	0.591804	8.11139e-10	0.408819	6.32174e-05	0.489923	9.53597e-07	0.512932	2.35381e-07	0.555165	1.35742e-08	0.428293	2.5408e-05	0.466403	3.60014e-06	0.385907	0.000172326	0.302438	0.00376449	0.283016	0.00687382	0.399779	9.47256e-05	0.335122	0.00124351	0.444889	1.11657e-05	0.236517	0.0248079	0.469316	3.07014e-06	0.592524	7.64774e-10	0.366673	0.000378564	0.374364	0.000277972	0.468831	3.15302e-06	0.026501	0.804181	0.455136	6.5749e-06	0.494793	7.15241e-07	0.432952	2.02578e-05	0.378868	0.000231152	0.414769	4.81343e-05	0.623313	5.33709e-11	0.496895	6.30881e-07
ATG16L2	brown	7.17996	40.9179	brown	brown	-0.0915073	0.391013	0.0448544	0.674639	-0.0249279	0.815593	0.0835879	0.433467	0.0381745	0.720925	0.0370104	0.729101	0.0940814	0.377768	0.0867059	0.416448	-0.0480095	0.653178	0.191398	0.0707426	-0.220383	0.0368657	-0.0466127	0.662646	-0.240893	0.0221867	-0.314635	0.00252553	0.303623	0.00362399	-0.00402799	0.969944	0.025375	0.812345	-0.218958	0.0381335	0.202013	0.0562098	-0.204533	0.0531453	-0.169652	0.109916	0.0605894	0.570519	0.195318	0.0650579	0.0366265	0.731803	0.1618	0.127615	0.0065268	0.951316	-0.0671561	0.529412	-0.0859039	0.420789	-0.287938	0.00592368	-0.124923	0.240734	-0.0416974	0.696376	-0.012598	0.906188	0.314575	0.00253061	0.407625	6.67307e-05	0.127163	0.232336	0.188661	0.0749438	0.44256	1.2564e-05	0.017306	0.871388	0.196655	0.0632061	0.220772	0.0365261	0.441015	1.35801e-05	0.164372	0.121594	0.297663	0.00438168	0.541323	3.61126e-08	0.561336	8.64898e-09	0.608634	1.96801e-10	0.555808	1.29568e-08	0.617225	9.24514e-11	0.0796336	0.455609	-0.094767	0.374286	0.142144	0.181406	0.0648611	0.543608	0.0544238	0.610423	0.317711	0.00227766	0.157453	0.138311	0.196552	0.0633475	0.427237	2.67344e-05	0.157397	0.138453	0.211505	0.0453747	0.46599	3.68198e-06	0.138807	0.191975	0.622855	5.56451e-11	0.568182	5.18865e-09	0.736348	1.33903e-16	0.645438	6.53001e-12	0.748025	2.41369e-17	0.928569	1.20555e-39	0.776503	2.42121e-19
ATG2A	turquoise	10.5693	60.2332	turquoise	turquoise	0.505468	3.7479e-07	0.709313	5.1036e-15	0.532035	6.79612e-08	0.642051	9.10748e-12	0.619991	7.21377e-11	0.0434745	0.684109	0.12743	0.231347	0.363706	0.00042561	0.424718	3.01627e-05	0.476915	2.0125e-06	0.577256	2.58831e-09	0.385483	0.000175434	0.390587	0.000141241	0.350368	0.000710736	0.317611	0.00228539	0.566583	5.85236e-09	0.762146	2.66987e-18	0.617653	8.89854e-11	0.663308	1.05164e-12	0.847917	5.54378e-26	0.647442	5.35301e-12	0.614752	1.15183e-10	0.619744	7.37606e-11	0.131589	0.216348	0.167537	0.114484	0.254259	0.0155939	0.172022	0.104966	0.259853	0.0133847	0.566438	5.91628e-09	0.150766	0.156069	0.419765	3.81351e-05	0.361214	0.000469193	0.227907	0.0307406	0.320606	0.00206462	0.443012	1.22804e-05	0.682837	1.23335e-13	0.391509	0.000135765	0.735035	1.61439e-16	0.514946	2.07227e-07	0.582851	1.66778e-09	0.384851	0.000180166	0.598685	4.59121e-10	0.303161	0.00367823	0.394909	0.000117226	0.281507	0.00719108	0.302495	0.00375761	0.394685	0.00011837	0.249879	0.0175379	0.689263	5.87325e-14	0.70055	1.52187e-14	0.478335	1.85772e-06	0.695697	2.74047e-14	0.598035	4.8479e-10	0.424361	3.06807e-05	0.642078	9.0835e-12	0.558526	1.06311e-08	0.673076	3.6738e-13	0.541013	3.68959e-08	0.45269	7.47274e-06	0.228932	0.029977	-0.417292	4.28137e-05	0.0837735	0.432443	-0.037284	0.727176	-0.244698	0.0201035	0.0732515	0.492629	-0.159187	0.133967	0.0206282	0.846974	-0.176455	0.0961757
ATG2B	blue	9.43115	53.7472	blue	blue	0.532166	6.73654e-08	0.633194	2.13242e-11	0.571549	4.01833e-09	0.677981	2.13373e-13	0.668556	6.00587e-13	0.297575	0.00439377	0.349978	0.000721225	0.487632	1.09014e-06	0.420818	3.62911e-05	0.52181	1.33401e-07	0.401877	8.63267e-05	0.491035	8.93331e-07	0.359664	0.000498333	0.248421	0.0182294	0.522477	1.27746e-07	0.427695	2.61512e-05	0.532476	6.59775e-08	0.324948	0.00177864	0.594074	6.7333e-10	0.601697	3.5637e-10	0.517644	1.74485e-07	0.602915	3.21419e-10	0.601435	3.64351e-10	0.140814	0.185564	0.224387	0.0334902	0.328814	0.00155466	0.156811	0.139945	0.209625	0.047371	0.162647	0.125607	0.0165645	0.876854	0.238264	0.0237313	0.275553	0.00857154	0.27188	0.00953497	0.560666	9.08667e-09	0.468107	3.28044e-06	0.598126	4.81091e-10	0.622488	5.75349e-11	0.448985	9.05376e-06	0.428886	2.46903e-05	0.582031	1.77973e-09	0.617491	9.02816e-11	0.506681	3.47758e-07	0.300649	0.00398602	0.710501	4.38716e-15	0.527221	9.36159e-08	0.724473	6.98673e-16	0.662535	1.14101e-12	0.552841	1.60483e-08	0.64804	5.04356e-12	0.528308	8.71243e-08	0.513163	2.31979e-07	0.608038	2.07211e-10	0.565179	6.50132e-09	0.472404	2.58912e-06	0.507951	3.21461e-07	0.668196	6.24372e-13	0.842043	2.57059e-25	0.613878	1.24434e-10	0.631359	2.5348e-11	0.642338	8.85594e-12	-0.254716	0.0154022	0.428865	2.47154e-05	0.312615	0.00270125	0.23462	0.0260242	0.335886	0.00120995	0.251393	0.0168435	0.549927	1.97602e-08	0.316706	0.00235611
ATG3	turquoise	9.79477	55.8195	turquoise	turquoise	0.517656	1.7435e-07	0.533856	6.01256e-08	0.611222	1.57113e-10	0.682792	1.23966e-13	0.753452	1.05393e-17	0.339332	0.00106851	0.353945	0.000620779	0.540843	3.73314e-08	0.582164	1.76112e-09	0.539447	4.10972e-08	0.652661	3.16775e-12	0.451042	8.14105e-06	0.561783	8.3682e-09	0.435	1.8319e-05	0.335898	0.00120944	0.407953	6.57466e-05	0.558045	1.10116e-08	0.563902	7.15091e-09	0.601689	3.5659e-10	0.877205	8.75643e-30	0.547212	2.39454e-08	0.551462	1.77129e-08	0.421131	3.57597e-05	0.239882	0.02277	0.38427	0.000184615	0.478707	1.8191e-06	0.464105	4.07776e-06	0.486568	1.15963e-06	0.709026	5.2929e-15	0.417027	4.3346e-05	0.507683	3.26849e-07	0.545546	2.69192e-08	0.338982	0.00108214	0.471495	2.72277e-06	0.511253	2.61607e-07	0.673748	3.41212e-13	0.502879	4.39262e-07	0.579822	2.11806e-09	0.327858	0.00160753	0.448159	9.44707e-06	0.414847	4.79607e-05	0.654144	2.72375e-12	0.417684	4.20371e-05	0.478799	1.80961e-06	0.273522	0.00909332	0.321819	0.00198084	0.364751	0.000408456	0.281757	0.00713753	0.652834	3.11248e-12	0.726713	5.15031e-16	0.61756	8.97291e-11	0.805186	1.1227e-21	0.693804	3.43661e-14	0.602664	3.28333e-10	0.6423	8.88867e-12	0.72198	9.7767e-16	0.717033	1.88406e-15	0.715602	2.27206e-15	0.620871	6.66233e-11	0.438821	1.51572e-05	-0.193011	0.0683563	0.0919978	0.388468	0.0170196	0.873498	-0.172038	0.104932	0.135006	0.204549	-0.209209	0.047822	0.0264772	0.804354	-0.145772	0.170401
ATG4A	blue	7.13379	40.6548	blue	blue	0.240341	0.0225036	0.425639	2.88636e-05	0.499138	5.51248e-07	0.404824	7.56947e-05	0.598099	4.82191e-10	0.0681559	0.523286	0.185662	0.079776	0.37975	0.000222877	0.39515	0.000116004	0.374965	0.000271253	0.33891	0.00108499	0.376863	0.000251016	0.268605	0.0104728	0.211575	0.0453018	0.328062	0.00159615	0.584428	1.4713e-09	0.593911	6.82414e-10	0.469308	3.07155e-06	0.613318	1.30726e-10	0.673574	3.47806e-13	0.484785	1.28558e-06	0.501981	4.64001e-07	0.551514	1.76471e-08	0.134739	0.205455	0.179672	0.0901685	0.199505	0.0594014	0.213284	0.0435508	0.196397	0.0635594	0.507141	3.37994e-07	0.150829	0.155893	0.449575	8.78292e-06	0.373442	0.000288581	0.332747	0.00135335	0.321756	0.0019851	0.331317	0.00142365	0.534722	5.67126e-08	0.445718	1.07041e-05	0.512548	2.41157e-07	0.374743	0.000273726	0.413206	5.17332e-05	0.39126	0.000137225	0.61951	7.53302e-11	0.454311	6.86584e-06	0.505979	3.63173e-07	0.420476	3.68816e-05	0.444407	1.14422e-05	0.470179	2.92782e-06	0.422271	3.38839e-05	0.577524	2.53489e-09	0.575707	2.91906e-09	0.657782	1.87407e-12	0.641002	1.00875e-11	0.7026	1.18269e-14	0.567906	5.2977e-09	0.666402	7.56891e-13	0.573758	3.39267e-09	0.722721	8.85063e-16	0.583729	1.55552e-09	0.445503	1.08219e-05	0.53814	4.49477e-08	-0.214866	0.0419793	0.269222	0.01029	0.232548	0.0274094	0.0612784	0.566136	0.407911	6.58728e-05	0.0730401	0.493882	0.296738	0.00451112	0.0917273	0.389871
ATG4B	tan	9.30199	53.0111	tan	tan	0.374112	0.000280837	0.296523	0.00454164	0.365915	0.000390104	0.615923	1.03818e-10	0.526286	9.95717e-08	0.476588	2.04987e-06	0.501374	4.81453e-07	0.525917	1.02018e-07	0.319889	0.00211565	0.543121	3.18824e-08	0.250989	0.0170265	0.206443	0.0509143	0.26929	0.0102702	0.00217188	0.983791	0.356383	0.00056555	-0.126578	0.234506	0.13256	0.212948	0.0866003	0.417019	0.412999	5.22276e-05	0.257621	0.0142313	-0.0192049	0.857417	0.253077	0.0160993	0.191546	0.0705218	0.0974554	0.360824	0.527308	9.30845e-08	0.458972	5.36876e-06	0.423392	3.21283e-05	0.512644	2.39698e-07	0.247933	0.0184664	0.478513	1.83917e-06	0.0665332	0.533247	0.320376	0.00208084	0.460487	4.9526e-06	0.779142	1.52771e-19	0.402893	8.25164e-05	0.639263	1.19397e-11	0.61943	7.58754e-11	0.257502	0.0142778	0.255746	0.0149781	0.396115	0.00011123	0.756892	6.16416e-18	0.636068	1.6229e-11	0.582833	1.67015e-09	0.53274	6.48183e-08	0.601239	3.70434e-10	0.614875	1.13937e-10	0.45381	7.0481e-06	0.536306	5.09341e-08	0.45002	8.58297e-06	0.351006	0.000693862	0.435756	1.76479e-05	0.454885	6.66215e-06	0.415513	4.65046e-05	0.617171	9.29005e-11	0.275455	0.00859613	0.564392	6.89506e-09	0.643156	8.17465e-12	0.40387	7.89962e-05	0.373535	0.000287485	0.558755	1.04545e-08	0.15426	0.146589	0.625768	4.26201e-11	0.622341	5.83119e-11	0.59543	6.01993e-10	0.575849	2.887e-09	0.435783	1.76243e-05	0.713151	3.12253e-15	0.60853	1.98587e-10
ATG4C	blue	7.98937	45.5307	maroon	maroon	0.423854	3.14311e-05	0.37979	0.000222512	0.543005	3.2141e-08	0.548451	2.19398e-08	0.655323	2.41444e-12	0.324911	0.00178093	0.314288	0.00255495	0.493885	7.54919e-07	0.371816	0.00030819	0.425584	2.89401e-05	0.384946	0.000179449	0.442063	1.28826e-05	0.440653	1.38292e-05	0.403399	8.06758e-05	0.251115	0.0169694	0.353454	0.000632469	0.365025	0.000404064	0.211934	0.0449286	0.437308	1.63424e-05	0.606457	2.37473e-10	0.491823	8.52839e-07	0.501365	4.81708e-07	0.418837	3.98324e-05	0.097498	0.360613	0.151176	0.154932	0.359225	0.000506885	0.255131	0.01523	0.309983	0.00294655	0.26037	0.0131949	0.0901361	0.398181	0.400255	9.27565e-05	0.372324	0.000301935	0.257148	0.0144167	0.455833	6.33838e-06	0.456398	6.15266e-06	0.398898	9.8475e-05	0.460253	5.01468e-06	0.376261	0.000257284	0.165244	0.119602	0.26525	0.0115161	0.379886	0.000221628	0.461871	4.59888e-06	0.337035	0.001161	0.695923	2.66717e-14	0.351316	0.000685808	0.494736	7.17671e-07	0.470083	2.94335e-06	0.370997	0.000318514	0.413526	5.09765e-05	0.512279	2.45267e-07	0.568994	4.87971e-09	0.610797	1.63063e-10	0.570743	4.27287e-09	0.432278	2.09375e-05	0.392258	0.000131463	0.676832	2.42562e-13	0.684024	1.07684e-13	0.601614	3.58883e-10	0.595662	5.90543e-10	0.571528	4.02475e-09	-0.195093	0.0653737	0.232965	0.0271258	0.170634	0.107843	0.0360494	0.735873	0.288797	0.00577027	0.110026	0.301909	0.334708	0.00126207	0.244944	0.0199748
ATG4D	turquoise	8.5424	48.6823	magenta	magenta	0.552667	1.62494e-08	0.554224	1.45285e-08	0.448222	9.41625e-06	0.326279	0.00169843	0.456511	6.11623e-06	0.0968463	0.363847	0.391223	0.000137443	0.259722	0.0134331	0.774213	3.59277e-19	0.69573	2.72979e-14	0.425315	2.93155e-05	0.623665	5.1682e-11	0.434109	1.91398e-05	0.437699	1.60281e-05	0.726177	5.54172e-16	0.395059	0.000116464	0.623516	5.23935e-11	0.515648	1.98194e-07	0.60335	3.09738e-10	0.604504	2.80743e-10	0.660734	1.37847e-12	0.545521	2.69658e-08	0.655274	2.42644e-12	0.457642	5.76129e-06	0.163929	0.122614	0.0533309	0.617621	-0.101559	0.340859	0.0321098	0.763842	0.217394	0.0395675	-0.0218781	0.837825	-0.0788215	0.460233	0.0424457	0.691201	-0.186977	0.0776271	0.105314	0.323213	-0.0122038	0.90911	0.404406	7.71263e-05	0.250764	0.0171292	0.181491	0.0869044	0.325086	0.0017702	0.291804	0.00526091	0.518274	1.67581e-07	0.428211	2.55082e-05	0.455269	6.52939e-06	0.325241	0.00176068	0.24831	0.0182831	0.445868	1.06225e-05	0.310066	0.00293854	0.39706	0.000106739	0.426035	2.83223e-05	0.227141	0.0313226	0.381992	0.000203072	0.221314	0.0360565	0.407705	6.64902e-05	0.371887	0.000307303	0.394017	0.000121847	0.41136	5.63042e-05	0.718199	1.61617e-15	0.486931	1.13543e-06	0.509289	2.95781e-07	0.484595	1.29973e-06	-0.469672	3.01071e-06	0.373107	0.000292522	0.362771	0.000441501	0.14545	0.171355	0.194933	0.0655988	0.250411	0.0172909	0.364846	0.000406928	-0.0426275	0.689946
ATG5	turquoise	8.52239	48.5683	turquoise	turquoise	0.566071	6.08161e-09	0.609162	1.88003e-10	0.582435	1.72372e-09	0.690617	5.01118e-14	0.773328	4.1798e-19	0.279525	0.00762699	0.274972	0.00871804	0.473907	2.3816e-06	0.491599	8.64151e-07	0.490697	9.1127e-07	0.556186	1.26067e-08	0.460721	4.89098e-06	0.501267	4.84586e-07	0.398889	9.85109e-05	0.317776	0.00227264	0.429739	2.36914e-05	0.544968	2.80303e-08	0.463944	4.11345e-06	0.563442	7.39998e-09	0.797267	5.39237e-21	0.579878	2.10874e-09	0.644086	7.46109e-12	0.497473	6.09383e-07	0.135536	0.202761	0.236638	0.024732	0.399658	9.52332e-05	0.289595	0.00563109	0.349311	0.00073951	0.467015	3.48203e-06	0.247049	0.0189019	0.414784	4.81019e-05	0.461243	4.75625e-06	0.250736	0.0171417	0.441099	1.35228e-05	0.475926	2.12751e-06	0.605349	2.61163e-10	0.531636	6.98041e-08	0.554555	1.41863e-08	0.363739	0.000425049	0.469157	3.09711e-06	0.373072	0.000292941	0.563177	7.54718e-09	0.294576	0.00482709	0.539709	4.03624e-08	0.277846	0.00801445	0.393435	0.000124954	0.360901	0.000474943	0.263137	0.0122187	0.519732	1.52583e-07	0.652612	3.18359e-12	0.569265	4.78054e-09	0.726498	5.3034e-16	0.620003	7.20597e-11	0.472639	2.5556e-06	0.53166	6.9688e-08	0.726645	5.19807e-16	0.711984	3.62839e-15	0.698229	2.01911e-14	0.578352	2.37642e-09	0.497567	6.05959e-07	-0.277918	0.00799761	0.169135	0.111018	0.0546441	0.608976	-0.17998	0.089608	0.0631165	0.554523	-0.0852282	0.424465	0.127943	0.229459	-0.0506833	0.635209
ATG7	turquoise	9.98291	56.8917	yellow	yellow	0.28126	0.00724418	0.326446	0.00168862	0.42803	2.57321e-05	0.560251	9.36829e-09	0.564184	7.00236e-09	0.177451	0.0942826	0.207056	0.0502157	0.3812	0.000209875	0.412265	5.40195e-05	0.35842	0.000522901	0.586035	1.29394e-09	0.265855	0.0113213	0.389872	0.00014563	0.276582	0.00831761	0.0843413	0.429319	0.391674	0.000134807	0.440882	1.36716e-05	0.443656	1.18865e-05	0.486257	1.18073e-06	0.751059	1.52272e-17	0.385727	0.000173644	0.436144	1.73129e-05	0.309814	0.00296303	0.153566	0.148436	0.352954	0.000644579	0.573938	3.34599e-09	0.481861	1.5205e-06	0.456225	6.20905e-06	0.741246	6.59932e-17	0.442195	1.27975e-05	0.685036	9.58806e-14	0.599892	4.14934e-10	0.486524	1.16255e-06	0.482269	1.48544e-06	0.563959	7.12086e-09	0.600747	3.86128e-10	0.475333	2.1994e-06	0.620339	6.99046e-11	0.200404	0.0582403	0.320504	0.00207182	0.284863	0.00650255	0.619314	7.6672e-11	0.463592	4.19224e-06	0.408911	6.29538e-05	0.351258	0.000687307	0.332008	0.00138928	0.40784	6.60843e-05	0.353259	0.000637161	0.654798	2.54779e-12	0.717271	1.82624e-15	0.577165	2.60668e-09	0.809127	5.0044e-22	0.654235	2.69853e-12	0.646798	5.70737e-12	0.726185	5.53534e-16	0.642258	8.9251e-12	0.640061	1.10519e-11	0.623887	5.06468e-11	0.590393	9.10108e-10	0.35545	0.000586129	0.00144625	0.989206	0.163467	0.123688	-0.00117837	0.991205	-0.0677887	0.525532	0.258791	0.013782	-0.180386	0.0888766	0.0623901	0.559099	0.00350056	0.973878
ATG9A	turquoise	11.0684	63.0776	turquoise	turquoise	0.534538	5.74194e-08	0.582955	1.65417e-09	0.572115	3.84827e-09	0.753907	9.82209e-18	0.736422	1.32486e-16	0.270105	0.0100336	0.285009	0.00647406	0.504418	3.99776e-07	0.478694	1.82043e-06	0.550961	1.83576e-08	0.651305	3.63376e-12	0.402383	8.44106e-05	0.522603	1.26707e-07	0.373178	0.000291678	0.275492	0.00858694	0.43992	1.43472e-05	0.61828	8.41278e-11	0.491927	8.4762e-07	0.655067	2.47849e-12	0.892758	3.19674e-32	0.574796	3.13196e-09	0.63839	1.29881e-11	0.51328	2.30272e-07	0.0888506	0.40497	0.304712	0.00349896	0.484568	1.30174e-06	0.428211	2.55083e-05	0.517412	1.77101e-07	0.706941	6.88695e-15	0.372525	0.000299485	0.556703	1.21425e-08	0.566467	5.90372e-09	0.383504	0.000190646	0.528506	8.59859e-08	0.590783	8.81659e-10	0.723173	8.32806e-16	0.479049	1.78423e-06	0.692146	4.18409e-14	0.344344	0.000889523	0.499206	5.48994e-07	0.403382	8.0738e-05	0.715724	2.23617e-15	0.447348	9.84838e-06	0.425961	2.84229e-05	0.347334	0.000796201	0.402453	8.4148e-05	0.450768	8.25749e-06	0.319224	0.002164	0.757284	5.79537e-18	0.762336	2.58921e-18	0.592805	7.47331e-10	0.829336	5.7912e-24	0.681149	1.49403e-13	0.572753	3.66489e-09	0.687878	6.90226e-14	0.690612	5.01364e-14	0.727931	4.3573e-16	0.675283	2.88084e-13	0.557368	1.15692e-08	0.314687	0.00252117	-0.225921	0.0322678	0.113534	0.286663	-0.00686972	0.948762	-0.173088	0.102797	0.161242	0.128951	-0.207999	0.0491555	0.0407597	0.702881	-0.112384	0.291603
ATG9B	NA	4.01259	22.8674	NA	green	0.492085	8.39754e-07	0.35906	0.000510122	0.352402	0.000658223	0.4038	7.92441e-05	0.3746	0.000275322	0.394802	0.000117769	0.351001	0.000693997	0.288391	0.00584234	0.190748	0.0717224	0.326557	0.00168212	0.0909033	0.394161	0.39283	0.000128262	0.301614	0.00386515	0.194451	0.0662827	0.267786	0.0107193	-0.0616916	0.563515	0.0211003	0.843516	0.0395928	0.711006	0.154552	0.145818	0.131097	0.218086	0.20818	0.0489542	0.194177	0.0666728	0.20711	0.0501544	-0.150532	0.156719	0.00987766	0.92638	0.138443	0.193156	0.0059495	0.955618	0.196796	0.0630137	-0.184743	0.0813053	0.0058133	0.956633	-0.225024	0.032978	-0.0717471	0.501581	-0.0838947	0.431775	0.288018	0.00590934	-0.00211776	0.984195	0.178872	0.0916336	0.289984	0.00556419	0.0249441	0.815475	0.0869735	0.415006	0.201942	0.0562977	0.462736	4.39002e-06	0.271078	0.0097576	0.175645	0.0977378	0.333123	0.0013354	0.140442	0.186743	0.315215	0.00247701	0.164151	0.122103	0.149549	0.159476	0.0306758	0.7741	0.0712661	0.50446	0.0759001	0.477076	0.0594443	0.577836	0.0265568	0.803777	0.0514028	0.630409	-0.0976548	0.359837	0.249125	0.0178925	0.317284	0.00231073	0.131596	0.216325	0.0982964	0.356674	0.264767	0.0116733	-0.174863	0.0992634	0.331688	0.00140509	0.208498	0.0486021	0.17433	0.100315	0.180745	0.0882321	0.300919	0.00395186	0.388631	0.000153544	0.286342	0.00621812
ATHL1	brown	6.52973	37.2123	brown	brown	-0.240894	0.0221858	-0.0692929	0.516363	-0.144965	0.172803	-0.0870316	0.414694	-0.125229	0.239572	-0.0527601	0.621395	0.0289691	0.78636	-0.0318992	0.765346	-0.145829	0.170233	0.0531918	0.61854	-0.310807	0.00286768	-0.125259	0.239458	-0.345976	0.000837426	-0.379395	0.000226173	0.248067	0.0184008	-0.0362592	0.734393	-0.058425	0.584387	-0.282244	0.00703465	0.103189	0.333126	-0.338303	0.0011091	-0.263445	0.0121139	-0.0456294	0.669343	0.0899821	0.398991	0.0364346	0.733156	0.10648	0.317851	-0.115743	0.277329	-0.119779	0.260804	-0.207516	0.0496966	-0.372115	0.000304494	-0.211387	0.0454982	-0.0997766	0.349443	-0.0686502	0.52027	0.268218	0.0105886	0.276755	0.00827547	0.0120122	0.910531	0.0562109	0.598732	0.348261	0.000769142	-0.0881192	0.408864	0.164719	0.120796	0.124221	0.243405	0.325738	0.00173063	-0.000848775	0.993665	0.186397	0.0785691	0.47127	2.75691e-06	0.484751	1.28807e-06	0.503379	4.26056e-07	0.484324	1.3202e-06	0.540831	3.73621e-08	-0.0430745	0.686863	-0.168799	0.11174	0.0174442	0.870369	-0.055042	0.606367	-0.0355946	0.739085	0.217946	0.039056	0.0747255	0.483941	0.0690174	0.518036	0.287213	0.0060559	0.0795414	0.456133	0.117834	0.268682	0.409481	6.1343e-05	0.163745	0.123042	0.566859	5.73213e-09	0.528494	8.60589e-08	0.696208	2.57739e-14	0.602612	3.29795e-10	0.737986	1.05878e-16	0.884578	6.76964e-31	0.770079	7.24145e-19
ATIC	turquoise	10.2465	58.3937	greenyellow	greenyellow	0.180566	0.0885517	0.175805	0.0974273	0.333127	0.00133518	0.492571	8.15986e-07	0.533804	6.03389e-08	0.25105	0.0169989	0.207167	0.0500898	0.410297	5.91051e-05	0.326823	0.00166665	0.252115	0.0165207	0.537251	4.77623e-08	0.122703	0.249258	0.376443	0.000255368	0.183443	0.0835077	-0.0255685	0.810941	0.204779	0.0528528	0.286367	0.0062135	0.370648	0.000323023	0.314883	0.00250471	0.679513	1.79697e-13	0.193889	0.0670863	0.318183	0.0022416	0.0897974	0.399963	0.105256	0.323481	0.431412	2.18415e-05	0.543796	3.04188e-08	0.648286	4.92105e-12	0.562637	7.85547e-09	0.854746	8.5719e-27	0.613226	1.3179e-10	0.671229	4.49557e-13	0.667424	6.78364e-13	0.521027	1.40343e-07	0.447004	1.00233e-05	0.584286	1.48803e-09	0.553933	1.48364e-08	0.360143	0.000489151	0.530687	7.43754e-08	0.106864	0.316101	0.238095	0.0238338	0.152215	0.152082	0.586177	1.2793e-09	0.397694	0.000103818	0.218818	0.0382607	0.206631	0.0506996	0.0904306	0.396635	0.178441	0.0924314	0.0644097	0.546423	0.55809	1.09752e-08	0.672688	3.83343e-13	0.579244	2.21627e-09	0.790012	2.13908e-20	0.613812	1.25155e-10	0.595962	5.76041e-10	0.59069	8.88316e-10	0.551415	1.77733e-08	0.412644	5.30869e-05	0.542625	3.30007e-08	0.409918	6.01368e-05	0.205614	0.0518735	0.089025	0.404045	-0.00402581	0.96996	-0.0533202	0.617692	-0.214459	0.0423788	0.0978847	0.358702	-0.384948	0.000179435	-0.187804	0.0762996	-0.148873	0.161391
ATL1	turquoise	9.45159	53.8637	green	green	0.870799	7.1096e-29	0.753063	1.11919e-17	0.755806	7.30775e-18	0.670025	5.12405e-13	0.764504	1.82148e-18	0.34469	0.000878245	0.392738	0.000128768	0.446149	1.04713e-05	0.654556	2.6116e-12	0.633917	1.99137e-11	0.61431	1.19775e-10	0.76315	2.27001e-18	0.710999	4.11662e-15	0.681487	1.43781e-13	0.43765	1.60673e-05	0.380901	0.000212496	0.571803	3.941e-09	0.585769	1.32186e-09	0.490261	9.34917e-07	0.817621	8.21452e-23	0.807902	6.44636e-22	0.598508	4.65966e-10	0.594182	6.67328e-10	0.157017	0.139418	0.0420299	0.694075	0.224785	0.0331692	0.0777354	0.466456	0.308909	0.00305231	0.293163	0.00504402	0.0714318	0.503467	0.0162202	0.879394	0.162861	0.125105	-0.220676	0.0366092	0.173546	0.101876	0.169655	0.109909	0.444315	1.14959e-05	0.235414	0.0255087	0.37111	0.000317072	0.247374	0.0187408	0.403434	8.05507e-05	0.39847	0.000100342	0.501365	4.81707e-07	0.149914	0.158448	0.287884	0.00593341	0.0569828	0.593713	0.295356	0.00471088	0.0937171	0.379626	0.0583094	0.585132	0.433344	1.98727e-05	0.518658	1.63501e-07	0.304117	0.00356679	0.413501	5.10346e-05	0.401792	8.66555e-05	0.148188	0.163351	0.262345	0.0124915	0.52191	1.32539e-07	0.560876	8.9474e-09	0.489417	9.82292e-07	0.477569	1.93974e-06	0.27811	0.0079524	-0.563965	7.11773e-09	0.0678117	0.525391	-0.0761967	0.475351	-0.297242	0.00444014	-0.160574	0.130566	-0.187092	0.0774422	-0.0981909	0.357193	-0.323448	0.00187312
ATL2	blue	8.65216	49.3078	yellow	yellow	0.292265	0.00518639	0.436118	1.73354e-05	0.496204	6.57513e-07	0.687191	7.47595e-14	0.668259	6.20145e-13	0.275484	0.00858896	0.155744	0.142696	0.513572	2.26068e-07	0.175511	0.0979976	0.316031	0.00241017	0.327555	0.00162467	0.176001	0.0970486	0.205066	0.0525141	0.0625919	0.557826	0.206755	0.0505583	0.283392	0.00679685	0.408673	6.36377e-05	0.237019	0.0244947	0.437764	1.5976e-05	0.541544	3.55651e-08	0.217959	0.0390446	0.544684	2.85923e-08	0.407827	6.61222e-05	0.0579981	0.58714	0.376858	0.000251067	0.403415	8.0619e-05	0.418685	4.01164e-05	0.355048	0.000595196	0.362699	0.000442748	0.254537	0.0154774	0.495402	6.89755e-07	0.573631	3.42585e-09	0.624739	4.68461e-11	0.70638	7.38924e-15	0.718144	1.62792e-15	0.691529	4.50054e-14	0.726176	5.54213e-16	0.569673	4.63502e-09	0.394556	0.000119032	0.573304	3.51306e-09	0.395403	0.000114735	0.615259	1.10126e-10	0.294796	0.00479397	0.744744	3.94291e-17	0.554304	1.44453e-08	0.577938	2.45431e-09	0.573596	3.43531e-09	0.503003	4.35961e-07	0.547933	2.27589e-08	0.628392	3.34388e-11	0.596584	5.47056e-10	0.82384	2.05907e-23	0.644561	7.12063e-12	0.584195	1.49887e-09	0.57322	3.53594e-09	0.744927	3.83726e-17	0.705656	8.09074e-15	0.635877	1.65276e-11	0.603596	3.03332e-10	0.526013	1.01373e-07	-0.00126186	0.990582	0.259715	0.0134356	0.172709	0.103565	0.122684	0.249333	0.343636	0.000913043	0.173039	0.102897	0.428292	2.54096e-05	0.37062	0.000323379
ATL3	turquoise	10.2823	58.5981	yellow	yellow	0.345683	0.000846554	0.532277	6.68669e-08	0.517932	1.71302e-07	0.645101	6.75149e-12	0.688765	6.22465e-14	0.101103	0.343043	0.0437264	0.682377	0.415206	4.71714e-05	0.229298	0.0297082	0.265218	0.0115263	0.450802	8.24302e-06	0.246247	0.0193047	0.286057	0.0062722	0.228551	0.0302593	0.120406	0.258298	0.483344	1.39667e-06	0.593284	7.18527e-10	0.453778	7.05999e-06	0.504158	4.06208e-07	0.768206	9.90077e-19	0.480708	1.62381e-06	0.566299	5.97862e-09	0.465685	3.74348e-06	0.012345	0.908063	0.182534	0.0850771	0.298953	0.00420656	0.31567	0.00243954	0.297864	0.00435391	0.538973	4.24551e-08	0.174443	0.100091	0.609062	1.89638e-10	0.524853	1.09393e-07	0.450378	8.42582e-06	0.455347	6.50256e-06	0.642296	8.89244e-12	0.640771	1.03165e-11	0.546868	2.45335e-08	0.706421	7.35127e-15	0.394643	0.000118583	0.553884	1.48892e-08	0.210606	0.0463204	0.599576	4.26093e-10	0.185319	0.0803438	0.533321	6.23354e-08	0.302468	0.00376086	0.374248	0.000279289	0.444011	1.16746e-05	0.316296	0.00238883	0.645827	6.28401e-12	0.713944	2.81827e-15	0.585276	1.37496e-09	0.843786	1.64171e-25	0.638224	1.31972e-11	0.448377	9.3415e-06	0.65383	2.81239e-12	0.64804	5.04327e-12	0.620437	6.9287e-11	0.615098	1.1171e-10	0.519871	1.51227e-07	0.313426	0.00262938	-0.237037	0.0244832	0.0074881	0.944157	-0.118512	0.265919	-0.269482	0.0102139	0.0921653	0.387601	-0.179971	0.0896255	0.0186285	0.861653	-0.057665	0.589293
ATM	brown	9.7477	55.5512	brown	brown	-0.102262	0.337509	0.0611941	0.566671	0.031074	0.771248	0.23207	0.027738	0.232821	0.0272235	0.118744	0.264978	0.152656	0.150886	0.172018	0.104974	0.0829678	0.436898	0.147007	0.166769	-0.0831801	0.435722	-0.051805	0.627732	-0.187107	0.0774169	-0.300206	0.00404263	0.316247	0.00239277	0.0738831	0.488896	0.0936667	0.379883	-0.085694	0.421929	0.262646	0.0123871	-0.0140557	0.89539	-0.157266	0.138785	0.148213	0.163279	0.138457	0.193108	0.178434	0.0924434	0.412913	5.24359e-05	0.262907	0.0122972	0.171125	0.106819	0.0169848	0.873755	-0.0600486	0.573969	0.0445243	0.6769	0.24534	0.019769	0.292926	0.00508129	0.569867	4.56711e-09	0.606854	2.29505e-10	0.385223	0.000177369	0.385138	0.000178008	0.681182	1.48837e-13	0.136803	0.198534	0.247043	0.0189046	0.298916	0.00421157	0.435714	1.76848e-05	0.242336	0.0213756	0.321445	0.00200635	0.728703	3.91766e-16	0.724316	7.13723e-16	0.71655	2.00721e-15	0.725075	6.4389e-16	0.788044	3.07924e-20	0.286724	0.00614648	0.0980623	0.357826	0.368852	0.000347114	0.385735	0.000173581	0.378316	0.000236467	0.572722	3.67362e-09	0.414178	4.94657e-05	0.459486	5.22416e-06	0.615014	1.12543e-10	0.431881	2.13467e-05	0.48842	1.04118e-06	0.685653	8.9306e-14	0.28054	0.00740097	0.635246	1.75522e-11	0.538681	4.33142e-08	0.662988	1.08769e-12	0.662451	1.15115e-12	0.693777	3.44777e-14	0.923579	2.11025e-38	0.777174	2.15504e-19
ATMIN	yellow	10.5939	60.3737	yellow	yellow	0.281955	0.00709555	0.220158	0.0370632	0.398616	9.97012e-05	0.755007	8.2789e-18	0.649176	4.50194e-12	0.48567	1.2215e-06	0.351374	0.000684309	0.616716	9.67496e-11	0.222757	0.0348316	0.321413	0.00200852	0.460397	4.97627e-06	0.0774471	0.468116	0.367065	0.000372716	0.0548121	0.607874	0.0283732	0.790653	-0.0375042	0.725629	0.124925	0.240723	0.165306	0.11946	0.297492	0.00440536	0.520104	1.48974e-07	-0.0127368	0.905158	0.278832	0.00778485	-0.0221324	0.835965	0.048535	0.649631	0.625453	4.38725e-11	0.739745	8.21124e-17	0.785239	5.14285e-20	0.723691	7.7665e-16	0.63726	1.44781e-11	0.665246	8.56198e-13	0.585136	1.3905e-09	0.74052	7.33688e-17	0.736908	1.23588e-16	0.859244	2.37656e-27	0.815621	1.26758e-22	0.721613	1.02688e-15	0.645102	6.7508e-12	0.497301	6.15683e-07	0.16087	0.129848	0.416666	4.40808e-05	0.357468	0.000542456	0.594428	6.53924e-10	0.362474	0.000446674	0.494592	7.23845e-07	0.456026	6.27428e-06	0.410584	5.83371e-05	0.426803	2.72974e-05	0.368778	0.000348148	0.613524	1.28377e-10	0.685655	8.9284e-14	0.554086	1.46733e-08	0.867325	2.11423e-28	0.605411	2.5977e-10	0.670562	4.83388e-13	0.489129	9.99001e-07	0.697714	2.1491e-14	0.530817	7.37331e-08	0.599605	4.25057e-10	0.512826	2.36965e-07	0.356841	0.000555703	0.281412	0.00721132	0.197232	0.0624207	0.0977483	0.359375	0.0393831	0.71247	0.272673	0.00931926	-0.0951701	0.372248	0.175134	0.0987333	0.255985	0.0148811
ATN1	turquoise	13.6584	77.8377	turquoise	turquoise	0.497427	6.11063e-07	0.650546	3.92281e-12	0.532294	6.67899e-08	0.556893	1.19758e-08	0.608843	1.93277e-10	0.0462453	0.665145	0.226778	0.0316012	0.325998	0.00171511	0.667074	7.04349e-13	0.56638	5.94234e-09	0.615535	1.07464e-10	0.494051	7.47508e-07	0.440851	1.36927e-05	0.412612	5.31643e-05	0.450349	8.43835e-06	0.638187	1.32448e-11	0.798903	3.92171e-21	0.667432	6.77806e-13	0.769835	7.54384e-19	0.907496	6.62189e-35	0.724353	7.10107e-16	0.622041	5.99245e-11	0.633992	1.97721e-11	0.333088	0.00133703	0.292321	0.00517748	0.296014	0.00461483	0.164271	0.121826	0.251264	0.0169018	0.638558	1.27797e-11	0.179796	0.0899422	0.443025	1.22723e-05	0.390682	0.000140666	0.191328	0.0708482	0.291755	0.00526895	0.327609	0.00162161	0.649962	4.16015e-12	0.423976	3.12493e-05	0.638451	1.29126e-11	0.459423	5.24166e-06	0.467937	3.31108e-06	0.451473	7.96098e-06	0.616877	9.53711e-11	0.460743	4.88529e-06	0.459852	5.12305e-06	0.334007	0.00129403	0.402747	8.30521e-05	0.495051	7.04354e-07	0.389054	0.0001508	0.729346	3.58427e-16	0.646932	5.63158e-12	0.578165	2.41129e-09	0.680713	1.56948e-13	0.711815	3.70832e-15	0.580452	2.0157e-09	0.753563	1.03596e-17	0.61285	1.36217e-10	0.815802	1.21915e-22	0.687994	6.81032e-14	0.621361	6.37364e-11	0.445706	1.07107e-05	-0.371199	0.000315944	0.200711	0.0578483	0.106399	0.318225	-0.105602	0.321882	0.226163	0.0320785	-0.0496791	0.641934	0.144944	0.172867	-0.135416	0.203165
ATOH1	NA	1.25788	7.16853	NA	NA	0.0185777	0.862026	0.0385843	0.718054	0.0239318	0.822839	-0.0346065	0.746079	0.000502734	0.996248	0.0611384	0.567025	-0.0768226	0.471722	-0.00843835	0.937084	-0.0295001	0.78254	0.0261508	0.806718	-0.0389194	0.715709	-0.000810256	0.993953	-0.00307784	0.977031	0.0398559	0.709171	0.103912	0.329732	0.11113	0.297056	0.00810367	0.939574	-0.0373033	0.72704	0.0283574	0.790767	0.00380261	0.971625	0.107322	0.314017	-0.0217605	0.838685	0.0854516	0.423248	-0.0591613	0.579652	-0.173006	0.102962	0.0032495	0.975751	-0.119572	0.261634	-0.0392311	0.713531	-0.087009	0.414815	-0.177752	0.0937169	-0.039628	0.710761	-0.0866398	0.416805	-0.102115	0.338208	-0.0923083	0.386862	-0.0221177	0.836073	-0.0869132	0.415331	-0.0174052	0.870657	-0.0519768	0.62659	0.0281025	0.792605	-0.026528	0.803986	-0.0197831	0.853171	-0.0733842	0.491843	-0.047734	0.655042	0.0274589	0.797252	-0.060486	0.571178	-0.0384548	0.718961	0.0884708	0.40699	0.00110681	0.991739	-0.0571731	0.592478	-0.146805	0.167358	0.0166547	0.876189	-0.0703517	0.509958	-0.030818	0.773081	-0.080201	0.452394	-0.0572406	0.592041	-0.0210779	0.843679	0.0100513	0.92509	0.03631	0.734034	-0.0840475	0.430934	-0.089615	0.400925	-0.0729377	0.494489	-0.0553536	0.604327	-0.0731333	0.493329	-0.0189537	0.859262	0.0532494	0.618159	-0.11896	0.264101	-0.0226319	0.832317	-0.104078	0.328955
ATOH7	NA	3.96719	22.6087	NA	steelblue	0.334264	0.00128223	0.29207	0.00521777	0.299487	0.00413601	0.305097	0.00345567	0.308423	0.00310129	0.193524	0.0676125	0.204437	0.0532588	0.399099	9.76046e-05	0.17492	0.0991519	0.416887	4.36284e-05	0.33812	0.00111645	0.293397	0.00500762	0.327426	0.001632	0.307384	0.00320827	0.215482	0.0413806	0.2187	0.0383674	0.300998	0.00394186	0.107163	0.31474	0.275839	0.0085004	0.320694	0.00205841	0.342278	0.000959709	0.302783	0.00372307	0.320876	0.00204572	-0.0151222	0.887503	-0.0562842	0.598254	0.0993289	0.351621	0.0773593	0.468622	0.16635	0.11711	0.0630666	0.554837	-0.0252338	0.813371	0.0524717	0.623306	0.0752257	0.481011	-0.026501	0.804181	0.147612	0.165012	0.168694	0.111968	0.207602	0.0495997	0.139017	0.191299	0.206305	0.0510732	0.152269	0.151937	0.195959	0.0641652	0.176813	0.0954915	0.145406	0.171486	0.0612944	0.566035	0.159746	0.132587	-0.0252407	0.81332	0.222225	0.035279	0.20966	0.0473328	0.100028	0.348222	0.207912	0.049253	0.306877	0.00326168	0.148692	0.161908	0.206565	0.0507748	0.19085	0.0715686	0.0595559	0.577121	0.130328	0.220822	0.288329	0.00585344	0.284924	0.00649074	0.270294	0.00997943	0.230498	0.0288409	0.136706	0.198857	-0.287204	0.00605756	0.096275	0.366697	0.0270852	0.799954	0.0221772	0.835638	0.0358868	0.737021	-0.122099	0.251614	0.0744709	0.485435	-0.0823897	0.440111
ATOH8	magenta	10.0998	57.5576	black	black	0.552711	1.61984e-08	0.396124	0.00011119	0.505192	3.81215e-07	0.10675	0.316622	0.368799	0.000347846	0.0627729	0.556685	0.373971	0.000282446	0.241053	0.0220951	0.73045	3.0752e-16	0.600392	3.97852e-10	0.582093	1.77107e-09	0.788688	2.73456e-20	0.630311	2.79633e-11	0.740237	7.64459e-17	0.543339	3.14038e-08	0.468908	3.13962e-06	0.525988	1.01541e-07	0.476967	2.00662e-06	0.446354	1.03621e-05	0.671667	4.28609e-13	0.898801	2.84732e-33	0.494532	7.26443e-07	0.601093	3.75027e-10	0.235061	0.0257369	-0.238796	0.0234118	-0.0737883	0.489455	-0.173261	0.102448	-0.00412166	0.969245	0.21945	0.0376915	-0.201839	0.0564258	-0.0994985	0.350794	-0.134849	0.205082	-0.552185	1.68209e-08	-0.301704	0.00385404	-0.191623	0.0704057	-0.00433114	0.967683	-0.214491	0.0423476	0.0183452	0.863737	-0.0094772	0.929357	-0.0331984	0.756081	0.144957	0.172828	0.203261	0.0546738	0.221021	0.0363092	0.007272	0.945766	-0.152585	0.151077	0.11358	0.286467	0.0214452	0.840991	0.0158416	0.882189	0.277419	0.00811586	0.257397	0.0143187	0.258833	0.013766	0.0253368	0.812623	0.267609	0.0107734	0.0237488	0.824172	0.189371	0.073836	0.220947	0.0363734	0.408604	6.38348e-05	0.330149	0.00148347	0.351961	0.000669289	0.22265	0.0349215	-0.629073	3.13859e-11	0.002629	0.98038	0.00544779	0.959357	-0.238803	0.0234076	-0.0528923	0.62052	-0.201746	0.0565424	-0.167941	0.113599	-0.458319	5.55827e-06
ATOX1	turquoise	9.62631	54.8594	turquoise	turquoise	0.386833	0.000165717	0.274291	0.00889253	0.388962	0.00015139	0.168202	0.113032	0.382312	0.000200379	0.0488599	0.647442	0.359375	0.000503935	0.291186	0.0053622	0.638075	1.3388e-11	0.513761	2.23378e-07	0.62691	3.83625e-11	0.514041	2.19461e-07	0.571519	4.02752e-09	0.576395	2.76737e-09	0.223303	0.034377	0.373476	0.000288177	0.454	6.97853e-06	0.557413	1.15307e-08	0.467879	3.32161e-06	0.703889	1.00836e-14	0.594123	6.70592e-10	0.355874	0.000576699	0.343632	0.000913157	0.242911	0.0210599	0.0666617	0.532455	0.103358	0.332331	0.189337	0.0738891	0.259235	0.0136145	0.676536	2.50682e-13	0.332709	0.00135518	0.146698	0.167673	0.139399	0.190068	-0.19624	0.0637756	-0.146854	0.167215	-0.082081	0.441832	0.237078	0.0244582	-0.114742	0.281531	0.277624	0.00806715	0.0607531	0.569475	0.0023699	0.982313	0.179194	0.0910425	0.469769	2.99463e-06	0.412714	5.29166e-05	-0.102823	0.334852	-0.107717	0.312229	-0.0968881	0.363639	-0.141883	0.182214	-0.110104	0.301567	0.296787	0.00450419	0.415943	4.55853e-05	0.410287	5.91327e-05	0.254058	0.0156791	0.372764	0.000296614	0.26962	0.0101737	0.298289	0.00429589	0.275032	0.00870291	0.303845	0.00359814	0.320904	0.00204371	0.215325	0.0415327	0.139141	0.190899	-0.364464	0.000413109	-0.0224887	0.833362	0.0709306	0.506474	-0.276096	0.00843676	-0.0240852	0.821722	-0.37603	0.000259724	-0.337567	0.00113897	-0.475569	2.17053e-06
ATP10A	blue	9.2711	52.8351	blue	blue	0.515831	1.959e-07	0.574231	3.27136e-09	0.546197	2.57167e-08	0.590673	8.89546e-10	0.541769	3.5018e-08	0.213387	0.0434461	0.297137	0.0044549	0.294952	0.0047707	0.42033	3.71349e-05	0.561586	8.49078e-09	0.345315	0.000858177	0.381158	0.000210238	0.246762	0.0190449	0.245816	0.0195242	0.464077	4.08388e-06	0.270445	0.0099364	0.487566	1.09429e-06	0.356777	0.000557064	0.585136	1.39042e-09	0.456937	5.98013e-06	0.414921	4.77967e-05	0.397389	0.00010521	0.543831	3.03462e-08	0.233308	0.0268941	0.24604	0.0194097	0.205853	0.0515957	0.00266939	0.980079	0.163754	0.12302	0.109108	0.305988	0.0905867	0.395817	0.0532883	0.617903	0.0872407	0.413569	0.17571	0.0976105	0.499452	5.40907e-07	0.277137	0.00818332	0.574904	3.10601e-09	0.540631	3.78803e-08	0.381174	0.000210104	0.401633	8.72692e-05	0.48784	1.07703e-06	0.631074	2.60342e-11	0.565093	6.54318e-09	0.402161	8.52457e-05	0.524637	1.1095e-07	0.493738	7.61528e-07	0.636391	1.57348e-11	0.542095	3.42364e-08	0.585059	1.39899e-09	0.504013	4.09817e-07	0.324961	0.00177785	0.394189	0.000120943	0.412096	5.44385e-05	0.436736	1.68126e-05	0.441099	1.35229e-05	0.420827	3.62766e-05	0.552557	1.63788e-08	0.75715	5.91863e-18	0.476669	2.04054e-06	0.502636	4.45826e-07	0.565987	6.11986e-09	-0.239461	0.0230173	0.465406	3.80056e-06	0.412066	5.45145e-05	0.318696	0.00220301	0.366211	0.000385565	0.459536	5.21011e-06	0.590333	9.14508e-10	0.300118	0.00405398
ATP10B	black	8.82298	50.2813	black	black	0.581036	1.92516e-09	0.556248	1.25499e-08	0.545317	2.7354e-08	0.488982	1.00757e-06	0.529268	8.17455e-08	0.221405	0.0359785	0.282193	0.00704525	0.334933	0.00125195	0.399058	9.7782e-05	0.446991	1.00299e-05	0.403991	7.85697e-05	0.642885	8.39496e-12	0.535271	5.4642e-08	0.550963	1.83558e-08	0.271045	0.00976684	0.566959	5.68938e-09	0.500392	5.1102e-07	0.252269	0.0164529	0.550655	1.87624e-08	0.688238	6.61906e-14	0.832945	2.45572e-24	0.649182	4.49895e-12	0.676531	2.50829e-13	-0.0452328	0.672051	-0.241101	0.0220681	0.244134	0.0204009	-0.0304735	0.77555	0.167264	0.115083	0.14457	0.17399	-0.171309	0.106436	0.302416	0.00376719	0.089069	0.403812	-0.0826368	0.438737	0.177774	0.0936752	0.254938	0.0153101	0.18966	0.0733878	0.24807	0.0183997	0.346539	0.000820099	0.134324	0.206869	0.196867	0.062916	0.245363	0.019757	0.331408	0.00141905	0.231777	0.0279409	0.421397	3.53142e-05	0.167927	0.113631	0.4746	2.29138e-06	0.510592	2.72666e-07	0.285406	0.00639688	0.524296	1.13458e-07	0.475092	2.22921e-06	0.387545	0.000160793	0.399492	9.59318e-05	0.394558	0.000119025	0.181922	0.0861454	0.370232	0.000328466	0.401122	8.9268e-05	0.633443	2.08262e-11	0.488234	1.05256e-06	0.503511	4.22632e-07	0.349379	0.000737637	-0.411067	5.70637e-05	0.0620924	0.56098	-0.067046	0.530089	-0.152332	0.151764	0.0664869	0.533533	-0.0591975	0.579419	0.116278	0.275098	-0.111435	0.295723
ATP10D	blue	7.99463	45.5607	blue	blue	0.37672	0.000252491	0.44003	1.4268e-05	0.42863	2.49972e-05	0.425422	2.91658e-05	0.476767	2.02933e-06	0.162295	0.126438	0.246072	0.0193936	0.292128	0.0052085	0.409534	6.1195e-05	0.442821	1.23992e-05	0.309065	0.00303677	0.485632	1.22419e-06	0.264528	0.011752	0.326147	0.00170626	0.36347	0.00042956	0.45368	7.09613e-06	0.458944	5.37679e-06	0.307974	0.00314718	0.497194	6.19663e-07	0.493953	7.51851e-07	0.51106	2.64791e-07	0.484572	1.30144e-06	0.483513	1.38316e-06	0.237998	0.0238927	0.144239	0.174989	0.288953	0.00574294	-0.00314671	0.976518	0.0492563	0.644774	0.0916784	0.390124	-0.0851287	0.425009	0.240877	0.0221959	0.127861	0.229761	0.151565	0.15386	0.325542	0.00174243	0.301834	0.00383807	0.37973	0.000223068	0.460622	4.917e-06	0.331535	0.00141269	0.261343	0.0128441	0.282968	0.00688383	0.444522	1.13754e-05	0.386631	0.00016714	0.285842	0.00631314	0.590633	8.92509e-10	0.329219	0.00153274	0.616001	1.03104e-10	0.58871	1.04319e-09	0.519889	1.5105e-07	0.462852	4.36281e-06	0.375786	0.000262324	0.413675	5.06271e-05	0.440408	1.40005e-05	0.465459	3.78949e-06	0.390092	0.000144265	0.485313	1.24699e-06	0.530786	7.38835e-08	0.723195	8.30398e-16	0.484078	1.33895e-06	0.648096	5.01547e-12	0.600079	4.08454e-10	-0.232289	0.027587	0.308619	0.00308146	0.164799	0.120614	0.159465	0.133278	0.351874	0.000671498	0.301591	0.00386794	0.461943	4.5812e-06	0.229193	0.0297856
ATP11A	blue	10.2836	58.6054	blue	blue	0.505726	3.68864e-07	0.71147	3.87593e-15	0.552565	1.6369e-08	0.613197	1.3213e-10	0.607797	2.11574e-10	0.08105	0.447607	0.141967	0.181954	0.307835	0.00316149	0.422017	3.42943e-05	0.426104	2.82291e-05	0.402966	8.22489e-05	0.482173	1.49362e-06	0.317387	0.00230267	0.341678	0.00098101	0.422212	3.39786e-05	0.651451	3.58049e-12	0.731607	2.61682e-16	0.474128	2.35247e-06	0.683845	1.09913e-13	0.736761	1.26231e-16	0.709881	4.7481e-15	0.668475	6.0584e-13	0.728239	4.17666e-16	0.177331	0.0945105	0.0951523	0.372338	0.244091	0.0204236	0.00680395	0.949252	0.10154	0.34095	0.248863	0.0180173	-0.119764	0.260863	0.396814	0.00010789	0.258337	0.0139546	0.198157	0.0611769	0.371488	0.000312293	0.3984	0.00010065	0.555099	1.36393e-08	0.53242	6.62259e-08	0.589725	9.60864e-10	0.494343	7.34658e-07	0.55215	1.68625e-08	0.437299	1.63495e-05	0.480299	1.66204e-06	0.241233	0.021993	0.626032	4.15991e-11	0.424595	3.034e-05	0.61033	1.69843e-10	0.671934	4.16274e-13	0.518385	1.66398e-07	0.686984	7.6577e-14	0.569941	4.54172e-09	0.458537	5.49425e-06	0.632891	2.19433e-11	0.585061	1.39884e-09	0.40697	6.87326e-05	0.650499	3.9416e-12	0.593324	7.16142e-10	0.825019	1.57454e-23	0.635861	1.65525e-11	0.640651	1.04374e-11	0.503745	4.16613e-07	-0.391852	0.000133777	0.208097	0.0490468	0.0315124	0.76811	-0.0353362	0.740912	0.201575	0.0567563	0.147224	0.166137	0.336787	0.00117143	0.0526469	0.622145
ATP11A-AS1	NA	1.66891	9.51095	NA	skyblue2	-0.137537	0.196115	-0.191056	0.0712568	-0.0709518	0.506346	-0.0288181	0.787447	0.029121	0.785267	0.153846	0.147689	0.0707479	0.507572	0.0592419	0.579135	-0.00110917	0.991722	0.00913341	0.931913	0.0202412	0.84981	0.0524582	0.623395	-0.0127597	0.904988	-0.0475437	0.65633	0.100537	0.345765	-0.0748191	0.483392	-0.139512	0.189706	-0.119996	0.259935	-0.00203068	0.984845	-0.0668577	0.531248	-0.151136	0.155044	-0.0762218	0.475205	-0.18692	0.0777198	0.129609	0.223402	0.12103	0.255819	0.159986	0.132	0.175576	0.0978713	0.0548668	0.607515	0.0358517	0.737269	0.0784579	0.462311	0.0824944	0.439529	0.184838	0.0811456	0.151949	0.152808	0.126353	0.235349	0.182307	0.0854717	-0.00711067	0.946967	-0.0445622	0.676641	-0.0751179	0.481642	-0.153533	0.148525	-0.0760288	0.476327	0.0609191	0.568419	0.0101019	0.924714	0.112403	0.291523	0.131007	0.218404	0.0341744	0.749144	-0.00517663	0.961379	0.073176	0.493076	0.0587036	0.582593	0.0274175	0.797551	0.0473264	0.657802	0.0421205	0.693449	0.0632611	0.553615	0.0160288	0.880807	0.11797	0.268127	0.0793344	0.45731	0.113708	0.285922	0.0266522	0.803086	0.0750627	0.481965	0.0690566	0.517798	0.0754511	0.479694	0.101662	0.340364	0.0908499	0.39444	0.0744442	0.485593	0.145523	0.17114	0.192958	0.0684337	0.128161	0.228659	0.103908	0.329747	0.16081	0.129994
ATP11B	blue	8.04854	45.8679	brown	brown	0.0976101	0.360058	0.226055	0.0321628	0.195183	0.0652472	0.387269	0.000162687	0.365467	0.000397078	0.198953	0.0601236	0.248217	0.0183281	0.26604	0.0112626	0.1853	0.0803746	0.288937	0.00574573	0.00528123	0.960599	0.0870303	0.4147	-0.0633511	0.553049	-0.180727	0.0882637	0.391376	0.00013654	0.0563594	0.597764	0.178114	0.0930395	0.0272279	0.798922	0.402963	8.22597e-05	0.0801196	0.452855	-0.0914423	0.391351	0.165708	0.118552	0.161332	0.128735	0.233146	0.027003	0.503118	4.32904e-07	0.268531	0.0104947	0.192191	0.0695609	0.125333	0.239181	-0.00536791	0.959953	0.151448	0.154183	0.126382	0.23524	0.251515	0.0167888	0.514295	2.15968e-07	0.663728	1.00591e-12	0.381297	0.00020903	0.535887	5.2406e-08	0.702528	1.19332e-14	0.199231	0.059758	0.323167	0.00189129	0.423303	3.22648e-05	0.609305	1.85669e-10	0.388141	0.000156778	0.346785	0.000812648	0.691572	4.47749e-14	0.682291	1.31244e-13	0.719091	1.43661e-15	0.639426	1.17528e-11	0.750826	1.57799e-17	0.363291	0.000432594	0.167239	0.11514	0.360352	0.000485201	0.402991	8.21572e-05	0.377752	0.000242019	0.574903	3.10604e-09	0.383943	0.000187167	0.480767	1.61839e-06	0.658723	1.69996e-12	0.449233	8.93899e-06	0.473769	2.40002e-06	0.672592	3.87399e-13	0.168162	0.113119	0.579734	2.13277e-09	0.576379	2.77075e-09	0.603862	2.96537e-10	0.608448	1.99991e-10	0.66731	6.86749e-13	0.873488	2.9932e-29	0.67541	2.84037e-13
ATP11C	yellow	7.13008	40.6336	maroon	maroon	-0.0181252	0.865355	0.143201	0.178145	0.132998	0.211428	0.349115	0.000744963	0.316182	0.00239799	0.123944	0.244467	0.102324	0.337216	0.239416	0.0230436	0.0317949	0.766091	0.0923924	0.386428	-0.00670891	0.94996	-0.0255821	0.810842	-0.0836971	0.432865	-0.145977	0.169795	0.234913	0.0258327	0.118039	0.267842	0.193251	0.0680072	0.0172401	0.871873	0.284362	0.00660156	0.144784	0.173346	-0.0510035	0.633071	0.238309	0.0237044	0.204942	0.0526604	0.119459	0.262088	0.356286	0.000567669	0.303013	0.00369576	0.245336	0.019771	0.116442	0.274417	0.0666078	0.532787	0.0585017	0.583893	0.380796	0.000213423	0.384568	0.000182326	0.574921	3.10192e-09	0.594464	6.52024e-10	0.492578	8.15678e-07	0.43049	2.28435e-05	0.621628	6.22136e-11	0.274034	0.00895905	0.316244	0.00239299	0.390475	0.000141922	0.307138	0.00323417	0.273556	0.00908423	0.227429	0.0311026	0.660762	1.37438e-12	0.593885	6.83863e-10	0.577769	2.48703e-09	0.592553	7.62942e-10	0.551999	1.7046e-08	0.372689	0.000297511	0.241223	0.0219991	0.353946	0.000620738	0.518696	1.63105e-07	0.443724	1.18457e-05	0.492566	8.16243e-07	0.45718	5.90395e-06	0.45129	8.03698e-06	0.551165	1.80923e-08	0.406144	7.13399e-05	0.412722	5.28969e-05	0.558771	1.04424e-08	0.201454	0.0569088	0.318055	0.00225138	0.261368	0.0128353	0.377322	0.000246329	0.400394	9.21878e-05	0.421839	3.4584e-05	0.625192	4.4938e-11	0.527838	8.98802e-08
ATP12A	NA	1.23377	7.03113	NA	maroon	0.0886152	0.406221	0.149027	0.160953	0.169212	0.110854	0.161997	0.127146	0.206226	0.0511641	0.00404704	0.969802	-0.035696	0.738368	-0.0428623	0.688326	0.0248911	0.81586	0.0106658	0.920525	0.067815	0.525371	0.0706385	0.508231	0.000315831	0.997643	-0.0332922	0.755414	0.0954395	0.37089	-0.0359477	0.736591	0.0611971	0.566652	0.161381	0.128618	-0.0210881	0.843605	0.0577689	0.588621	0.0237944	0.823839	-0.00477534	0.96437	0.0136317	0.898529	0.04333	0.685103	0.0893613	0.402265	0.0353231	0.741004	0.00658174	0.950907	-0.0400832	0.707587	-0.0583691	0.584747	-0.0334664	0.754175	-0.034649	0.745777	0.0591682	0.579608	0.0518766	0.627256	0.124245	0.243315	0.198546	0.0606604	0.158986	0.134465	0.157952	0.137049	0.137151	0.197384	0.177992	0.0932667	0.136554	0.19936	-0.0231738	0.828363	0.0196523	0.854131	-0.101006	0.343506	0.212713	0.0441293	0.0322295	0.762987	0.0654823	0.539748	0.00747286	0.94427	-0.00234646	0.982488	0.0760301	0.47632	0.0664822	0.533561	0.0686768	0.520109	0.115092	0.280058	0.0145839	0.891482	0.011524	0.914153	0.0263453	0.805309	0.170204	0.108746	0.0916286	0.390383	0.0656897	0.538462	0.0820624	0.441936	0.0684163	0.521696	-0.0205092	0.847845	0.000906239	0.993236	-0.0347464	0.745088	-0.109454	0.304447	0.0173179	0.8713	0.170155	0.10885	0.0985772	0.355296	0.119333	0.262595
ATP13A1	blue	10.1419	57.7975	blue	blue	0.179665	0.0901801	0.334352	0.00127822	0.287552	0.00599376	0.350015	0.000720235	0.411573	5.57604e-05	0.0872106	0.413731	0.320418	0.00207789	0.299871	0.00408585	0.562149	8.14481e-09	0.525767	1.0303e-07	0.33936	0.00106744	0.291201	0.00535978	0.154639	0.145588	0.00937681	0.930103	0.628579	3.28627e-11	0.310506	0.0028963	0.508779	3.05333e-07	0.345047	0.000866728	0.585825	1.31585e-09	0.469687	3.00817e-06	0.266703	0.0110534	0.453656	7.10508e-06	0.467451	3.40032e-06	0.415642	4.62263e-05	0.496393	6.50096e-07	0.296447	0.00455259	0.219179	0.0379347	0.139799	0.188786	0.374751	0.000273632	0.1806	0.0884907	0.276994	0.00821763	0.358769	0.000515899	0.397071	0.000106684	0.489259	9.91418e-07	0.330753	0.00145226	0.600358	3.98978e-10	0.607859	2.10455e-10	0.331756	0.00140172	0.386728	0.000166454	0.375252	0.0002681	0.611626	1.51662e-10	0.540479	3.82796e-08	0.629777	2.93939e-11	0.626985	3.80949e-11	0.661896	1.22031e-12	0.64479	6.96197e-12	0.65773	1.88425e-12	0.732096	2.44385e-16	0.564928	6.62474e-09	0.368627	0.000350256	0.576716	2.69931e-09	0.522596	1.26758e-07	0.58266	1.69322e-09	0.753655	1.0213e-17	0.672051	4.1101e-13	0.597496	5.07077e-10	0.856855	4.72311e-27	0.622684	5.65219e-11	0.643871	7.62067e-12	0.693014	3.77502e-14	-0.0322916	0.762544	0.619254	7.70813e-11	0.539019	4.2321e-08	0.484975	1.27157e-06	0.618483	8.26073e-11	0.495615	6.81051e-07	0.735417	1.52903e-16	0.455499	6.45076e-06
ATP13A2	turquoise	11.7077	66.7211	turquoise	turquoise	0.696776	2.40685e-14	0.721365	1.06155e-15	0.656669	2.10236e-12	0.708485	5.66809e-15	0.697234	2.27744e-14	0.181796	0.0863671	0.206573	0.0507657	0.400658	9.11181e-05	0.532263	6.69284e-08	0.548529	2.182e-08	0.674189	3.25058e-13	0.53355	6.13786e-08	0.594785	6.3496e-10	0.536605	4.99106e-08	0.278392	0.00788673	0.489554	9.74466e-07	0.686585	8.01916e-14	0.63076	2.68109e-11	0.587744	1.12785e-09	0.917486	5.39981e-37	0.745188	3.69117e-17	0.611209	1.57294e-10	0.565676	6.26427e-09	0.112589	0.29072	0.142251	0.181073	0.323353	0.00187925	0.212598	0.0442459	0.394911	0.000117212	0.579998	2.08895e-09	0.199116	0.0599087	0.350509	0.000706983	0.362763	0.000441643	0.0546193	0.609139	0.260845	0.0130226	0.366762	0.000377239	0.595862	5.80824e-10	0.264734	0.0116843	0.652837	3.11144e-12	0.343919	0.000903559	0.477475	1.95008e-06	0.306546	0.00329701	0.607048	2.25695e-10	0.243847	0.0205538	0.256189	0.0147985	0.0895508	0.401264	0.218193	0.0388299	0.20172	0.0565743	0.0697525	0.513578	0.639758	1.13818e-11	0.711155	4.03552e-15	0.394524	0.000119198	0.638645	1.26738e-11	0.528008	8.88746e-08	0.300162	0.0040483	0.52155	1.35667e-07	0.540726	3.76329e-08	0.574313	3.25066e-09	0.518325	1.67037e-07	0.455416	6.47889e-06	0.151894	0.15296	-0.451771	7.83861e-06	-0.0372515	0.727404	-0.201604	0.0567199	-0.397826	0.00010322	-0.103241	0.332879	-0.341807	0.000976392	-0.203927	0.0538686	-0.360638	0.000479835
ATP13A3	blue	9.23239	52.6145	antiquewhite4	antiquewhite4	0.198531	0.0606796	0.279622	0.00760513	0.340101	0.00103908	0.514092	2.18748e-07	0.565484	6.35511e-09	0.279386	0.00765845	0.323957	0.00184055	0.418247	4.09473e-05	0.325427	0.00174939	0.40273	8.31172e-05	0.193389	0.0678071	0.227615	0.0309617	0.150012	0.158171	-0.0367775	0.73074	0.382635	0.000197695	0.183229	0.0838742	0.273701	0.00904616	0.112525	0.290995	0.415761	4.59731e-05	0.356832	0.000555897	0.128378	0.227865	0.409193	6.21523e-05	0.286833	0.00612625	0.217563	0.0394106	0.466029	3.67406e-06	0.452493	7.54988e-06	0.330391	0.0014709	0.236321	0.0249312	0.18043	0.0887973	0.190317	0.0723789	0.357614	0.000539417	0.447702	9.67143e-06	0.559041	1.02384e-08	0.714857	2.50342e-15	0.576845	2.67246e-09	0.568702	4.9886e-09	0.7767	2.34005e-19	0.314028	0.00257717	0.284174	0.00663904	0.369828	0.000333826	0.505404	3.76272e-07	0.458103	5.62238e-06	0.420747	3.6413e-05	0.792487	1.34507e-20	0.646917	5.63977e-12	0.805684	1.01466e-21	0.736184	1.37075e-16	0.743599	4.67114e-17	0.529101	8.26605e-08	0.412555	5.33047e-05	0.572653	3.693e-09	0.633674	2.03772e-11	0.558345	1.07728e-08	0.676534	2.50743e-13	0.548366	2.20721e-08	0.65974	1.52923e-12	0.803992	1.42896e-21	0.63917	1.20468e-11	0.703348	1.07822e-14	0.782631	8.22768e-20	0.129873	0.22245	0.55786	1.11611e-08	0.438709	1.52414e-05	0.424959	2.98182e-05	0.546608	2.4986e-08	0.49033	9.31141e-07	0.761893	2.78135e-18	0.597691	4.98884e-10
ATP13A4	brown	11.1805	63.7168	brown	brown	-0.0772333	0.469349	0.142011	0.181818	0.0318629	0.765605	0.168656	0.112049	0.174321	0.100333	-0.0108411	0.919223	0.128778	0.226407	0.132883	0.211827	0.0935762	0.380346	0.205836	0.0516145	-0.122837	0.248739	0.0206345	0.846928	-0.18039	0.0888693	-0.259674	0.0134509	0.321964	0.00197104	0.234784	0.0259167	0.214021	0.0428123	-0.0497965	0.641146	0.396544	0.000109171	0.0338636	0.751351	-0.00674618	0.949682	0.202606	0.055476	0.317121	0.00232341	0.125915	0.236988	0.242284	0.0214046	0.139609	0.189394	0.00880566	0.934351	-0.06374	0.550611	-0.0698377	0.513063	-0.0370891	0.728547	0.202412	0.0557141	0.112737	0.290083	0.45048	8.3815e-06	0.475981	2.12088e-06	0.245603	0.0196332	0.339768	0.00105175	0.639202	1.20105e-11	0.192435	0.0692012	0.313418	0.00263015	0.264834	0.0116513	0.495381	6.90638e-07	0.289763	0.00560207	0.40918	6.21884e-05	0.696976	2.34962e-14	0.680512	1.60556e-13	0.712457	3.41444e-15	0.763957	1.9912e-18	0.766466	1.32035e-18	0.2972	0.00444603	0.0686829	0.520071	0.415962	4.55457e-05	0.304294	0.00354639	0.340138	0.00103769	0.540264	3.885e-08	0.419503	3.86076e-05	0.360862	0.000475666	0.659747	1.52813e-12	0.378998	0.000229918	0.427076	2.69422e-05	0.665069	8.72465e-13	0.116619	0.273684	0.63458	1.86999e-11	0.622612	5.6893e-11	0.676163	2.61288e-13	0.695659	2.75295e-14	0.723427	8.04812e-16	0.950139	2.59638e-46	0.744479	4.10092e-17
ATP13A4-AS1	brown	4.71603	26.8762	brown	brown	-0.162647	0.125607	-0.0141221	0.894899	-0.156148	0.14165	0.0285406	0.789447	0.0253993	0.812169	0.0438431	0.681575	0.0786826	0.461026	-0.0578874	0.587855	0.0382067	0.720699	0.0644329	0.546278	-0.1878	0.0763072	-0.109739	0.303181	-0.250972	0.0170341	-0.335892	0.00120969	0.265297	0.0115007	0.000944885	0.992948	0.0167769	0.875288	-0.114754	0.281483	0.149586	0.15937	-0.15894	0.134577	-0.230547	0.0288062	0.0321475	0.763573	0.108795	0.307383	0.196905	0.0628651	0.286891	0.00611548	0.107131	0.314885	0.0180138	0.866176	-0.0625461	0.558115	-0.0812766	0.446334	0.089791	0.399997	0.0907253	0.395091	0.0669512	0.530672	0.348289	0.000768335	0.325529	0.00174325	0.118568	0.265692	0.194441	0.0662963	0.397249	0.000105857	0.0337288	0.752309	0.235879	0.0252114	0.101219	0.342485	0.361491	0.000464157	0.174252	0.10047	0.358319	0.000524942	0.378437	0.000235294	0.493031	7.94085e-07	0.440483	1.39482e-05	0.39133	0.000136814	0.481259	1.57361e-06	0.0489867	0.646587	-0.0893848	0.402141	0.197369	0.0622345	0.108943	0.306724	0.13609	0.200905	0.397778	0.000103437	0.198033	0.0613418	0.246228	0.0193141	0.353909	0.000621609	0.168152	0.11314	0.159765	0.132541	0.50456	3.96292e-07	0.235073	0.0257291	0.585785	1.32012e-09	0.520858	1.41889e-07	0.614522	1.17545e-10	0.504733	3.92105e-07	0.564267	6.95949e-09	0.72564	5.96258e-16	0.580843	1.95472e-09
ATP13A5	brown	5.5431	31.5896	brown	brown	-0.134708	0.20556	0.06453	0.545672	-0.112616	0.290601	-0.0595393	0.577228	-0.0614744	0.564892	-0.142006	0.181833	0.0741571	0.487281	-0.0261177	0.806958	0.00803411	0.940092	0.0878796	0.410144	-0.266059	0.0112563	-0.022692	0.831878	-0.298029	0.00433137	-0.308794	0.00306385	0.349764	0.000727053	0.0485586	0.649472	0.0954354	0.370911	-0.101565	0.340832	0.210782	0.0461336	-0.234809	0.0259006	-0.135669	0.202317	0.0264241	0.804738	0.214071	0.0427631	0.112425	0.291426	0.123187	0.247383	-0.1602	0.131476	-0.196253	0.0637584	-0.257643	0.0142228	-0.323155	0.00189206	-0.196149	0.0639013	-0.164192	0.122007	-0.171415	0.106217	0.174296	0.100382	0.223179	0.0344798	-0.0567631	0.595139	0.139955	0.18829	0.378512	0.000234566	-0.0447961	0.675039	0.290193	0.0055287	0.210456	0.0464802	0.432186	2.10312e-05	0.09218	0.387525	0.226883	0.0315205	0.453165	7.28978e-06	0.515324	2.02313e-07	0.533568	6.13044e-08	0.480735	1.62129e-06	0.577403	2.55894e-09	0.0152564	0.886511	-0.186584	0.0782643	0.112798	0.289818	-0.0614369	0.56513	0.0430553	0.686996	0.248544	0.0181703	0.105327	0.323151	0.108376	0.309261	0.37443	0.000277226	0.0828947	0.437304	0.168114	0.113223	0.51041	2.75786e-07	0.0530518	0.619465	0.57406	3.31461e-09	0.621609	6.23189e-11	0.679956	1.7096e-13	0.575491	2.96813e-09	0.797852	4.81321e-21	0.880018	3.36372e-30	0.689649	5.61398e-14
ATP13A5-AS1	NA	3.22488	18.3783	NA	grey60	0.353488	0.000631652	0.441027	1.35719e-05	0.329855	0.00149891	0.231109	0.0284079	0.285177	0.00644136	-0.00294468	0.978025	-0.0172972	0.871452	0.0356812	0.738473	0.152278	0.151911	0.171915	0.105184	0.171988	0.105035	0.309481	0.00299563	0.185075	0.0807491	0.314767	0.00251441	0.127857	0.229776	0.365441	0.000397491	0.387158	0.000163454	0.261281	0.0128663	0.296072	0.00460642	0.337468	0.00114302	0.422564	3.34163e-05	0.334832	0.00125648	0.365052	0.000403645	-0.00717807	0.946465	-0.138326	0.193535	-0.14971	0.159022	-0.180534	0.0886098	-0.0615296	0.564543	-0.00712889	0.946832	-0.16527	0.119541	-0.0537909	0.614587	-0.00304221	0.977297	-0.172836	0.103307	-0.090307	0.397283	-0.096235	0.366897	0.158598	0.135429	0.117661	0.269388	0.252872	0.0161886	0.265755	0.0113533	0.283572	0.00676025	0.0821891	0.441229	0.127402	0.231453	-0.094118	0.377582	0.136845	0.198394	-0.123361	0.246711	0.0541934	0.611937	0.0091158	0.932044	-0.0665578	0.533095	0.0534036	0.617141	0.218733	0.0383373	0.0118231	0.911934	0.12198	0.252081	0.133615	0.209296	-0.0747219	0.483962	0.102574	0.336029	0.202313	0.0558365	0.197733	0.0617442	0.258487	0.0138974	0.0971927	0.362126	0.0490701	0.646026	-0.425064	2.96684e-05	-0.152608	0.151015	-0.173844	0.101281	-0.298314	0.00429254	-0.160173	0.131543	-0.031173	0.770539	-0.0925625	0.385551	-0.24193	0.021601
ATP1A1	green	11.7605	67.0222	green	green	0.941556	2.33892e-43	0.757668	5.45488e-18	0.729095	3.71123e-16	0.730147	3.20744e-16	0.696827	2.39211e-14	0.391404	0.000136377	0.311044	0.0028454	0.40723	6.79313e-05	0.416368	4.46961e-05	0.549583	2.02496e-08	0.526911	9.55508e-08	0.658817	1.68344e-12	0.677978	2.13461e-13	0.646015	6.16785e-12	0.274918	0.00873182	0.177381	0.0944158	0.411753	5.53015e-05	0.430112	2.3267e-05	0.332504	0.00136507	0.654764	2.55668e-12	0.705906	7.84172e-15	0.505901	3.6492e-07	0.520753	1.42855e-07	-0.103453	0.331884	-0.113011	0.288904	0.149405	0.159882	0.00781194	0.941746	0.357165	0.000548817	0.12467	0.241695	0.0525509	0.622781	-0.161484	0.12837	-0.00855375	0.936225	-0.314116	0.00256965	0.165341	0.119382	0.164231	0.121918	0.365135	0.000402313	0.0738032	0.489368	0.354656	0.000604188	0.165336	0.119391	0.391707	0.000134617	0.308968	0.00304639	0.455957	6.29741e-06	0.0186316	0.86163	0.097469	0.360756	-0.12728	0.2319	0.153279	0.149205	-0.0697776	0.513426	-0.150327	0.157291	0.332242	0.0013778	0.434765	1.85319e-05	0.0842803	0.429654	0.256589	0.0146383	0.161229	0.128984	-0.107618	0.312679	0.00174255	0.986995	0.34975	0.000727442	0.322108	0.00196133	0.211102	0.0457961	0.217584	0.0393905	-0.0216675	0.839365	-0.570076	4.49535e-09	-0.107356	0.313865	-0.202591	0.0554934	-0.387507	0.000161054	-0.31818	0.00224185	-0.295456	0.00469617	-0.241528	0.0218267	-0.372587	0.000298737
ATP1A1-AS1	NA	5.99276	34.1522	NA	brown	-0.0296328	0.781586	0.00100107	0.992529	0.0753278	0.480414	0.0738244	0.489242	0.128931	0.225851	0.0231213	0.828746	0.174488	0.100001	0.176679	0.0957473	0.249528	0.0177024	0.209078	0.0479653	0.166679	0.116379	0.192561	0.0690164	0.0193099	0.856646	-0.0869755	0.414995	0.340752	0.00101473	0.0109979	0.918058	0.162139	0.12681	0.0337909	0.751867	0.293424	0.00500334	0.0821703	0.441334	-0.0232134	0.828074	0.118008	0.267969	0.0981953	0.357172	0.200003	0.0587553	0.316821	0.002347	0.131958	0.21505	0.170125	0.108914	0.0842706	0.429708	0.117461	0.270212	0.103483	0.331743	0.0997655	0.349497	0.166793	0.116126	0.23637	0.0249007	0.282769	0.00692498	0.111051	0.297401	0.232263	0.027605	0.287986	0.005915	0.0199318	0.85208	0.101807	0.339676	0.134777	0.205326	0.290144	0.00553692	0.262144	0.0125613	0.307191	0.00322851	0.280422	0.00742684	0.380106	0.000219618	0.361098	0.000471317	0.315727	0.00243491	0.449555	8.79176e-06	0.222607	0.0349575	0.147531	0.165246	0.205519	0.0519843	0.184798	0.0812118	0.236311	0.024938	0.379259	0.000227449	0.274524	0.00883251	0.19194	0.0699333	0.36691	0.000375023	0.260411	0.0131799	0.353259	0.000637167	0.436474	1.70321e-05	0.0646114	0.545164	0.375023	0.000270616	0.367236	0.000370198	0.420919	3.61184e-05	0.392869	0.000128045	0.391208	0.00013753	0.476717	2.03509e-06	0.357093	0.000550332
ATP1A2	green	14.1183	80.459	purple	purple	0.820733	4.13822e-23	0.367225	0.000370361	0.716168	2.1102e-15	0.540301	3.87523e-08	0.595305	6.08222e-10	0.613921	1.23957e-10	0.666366	7.59798e-13	0.620051	7.17445e-11	0.580533	2.00291e-09	0.693064	3.75264e-14	0.722233	9.45079e-16	0.794107	9.89442e-21	0.960068	1.83559e-50	0.83629	1.08829e-24	0.262057	0.0125919	0.0751222	0.481617	0.145503	0.1712	0.230174	0.0290732	0.210273	0.0466751	0.65851	1.73801e-12	0.699053	1.82687e-14	0.449357	8.88197e-06	0.33383	0.00130221	-0.0779251	0.465366	-0.116387	0.274645	0.412334	5.38478e-05	0.288082	0.00589779	0.57356	3.44473e-09	0.278287	0.00791107	0.204184	0.0535603	-0.0490479	0.646176	0.060151	0.573315	-0.34064	0.00101889	0.152231	0.152039	0.146533	0.168156	0.108485	0.308772	-0.0902021	0.397834	0.0414814	0.697873	-0.230714	0.0286875	-0.0135327	0.899262	0.263657	0.0120424	0.343688	0.000911269	0.245285	0.0197973	-0.0111574	0.916874	-0.164952	0.120266	0.169138	0.111012	-0.029636	0.781563	-0.10504	0.324476	0.344154	0.000895767	0.491021	8.94078e-07	0.229189	0.0297882	0.210086	0.0468744	0.216967	0.0399664	0.0355436	0.739445	-0.0339996	0.750385	0.349303	0.000739744	0.323032	0.00190011	0.305092	0.00345617	0.3413	0.000994638	0.117685	0.26929	-0.338715	0.00109267	-0.0606756	0.569969	-0.0821656	0.44136	-0.284695	0.00653564	-0.13197	0.215009	-0.388928	0.000151612	-0.253761	0.0158051	-0.308644	0.00307894
ATP1A3	turquoise	13.2897	75.7366	green	green	0.852543	1.58151e-26	0.656167	2.21382e-12	0.678351	2.04725e-13	0.541797	3.49494e-08	0.621881	6.08018e-11	0.289714	0.0056105	0.386179	0.000170362	0.397166	0.000106245	0.693058	3.75544e-14	0.642322	8.86993e-12	0.690324	5.18622e-14	0.73478	1.67391e-16	0.764368	1.86232e-18	0.72979	3.37074e-16	0.408019	6.55497e-05	0.277436	0.00811167	0.510126	2.8073e-07	0.5799	2.10508e-09	0.384348	0.000184018	0.786004	4.47508e-20	0.808393	5.82558e-22	0.532435	6.61631e-08	0.519551	1.54379e-07	0.136746	0.198722	-0.0133158	0.900868	0.170601	0.107911	0.0511816	0.631883	0.325209	0.00176268	0.341967	0.000970697	0.0913646	0.391756	-0.091126	0.392999	0.0663639	0.534291	-0.391685	0.000134741	-0.00357272	0.97334	0.0549257	0.607129	0.317413	0.00230069	-0.0343809	0.747679	0.268366	0.010544	0.127251	0.232009	0.261031	0.0129558	0.273091	0.00920727	0.400959	8.9913e-05	0.137236	0.197104	0.0189578	0.859232	-0.171323	0.106408	0.0913949	0.391598	-0.104105	0.328828	-0.120062	0.259672	0.376856	0.000251089	0.450774	8.25482e-06	0.181898	0.0861871	0.251364	0.0168567	0.278829	0.00778554	0.0280116	0.793261	0.148742	0.161764	0.370281	0.000327819	0.381367	0.000208426	0.341103	0.00100183	0.350626	0.000703862	0.0740431	0.487953	-0.577497	2.54015e-09	-0.0747826	0.483606	-0.163647	0.123267	-0.412089	5.44565e-05	-0.26899	0.0103584	-0.390459	0.000142015	-0.316882	0.00234224	-0.507197	3.36829e-07
ATP1A4	NA	1.87478	10.6842	NA	brown	-0.0260723	0.807287	0.1104	0.300262	-0.0426583	0.689734	0.048977	0.646653	-0.00160961	0.987987	0.0396266	0.71077	0.0288677	0.78709	-0.0747095	0.484035	0.0185089	0.862532	-0.0811668	0.446951	-0.178231	0.0928209	-0.0187969	0.860415	-0.151138	0.155038	-0.164384	0.121565	0.0948633	0.373799	0.0405376	0.704425	0.0930444	0.383071	0.0305399	0.775075	0.103464	0.331829	-0.0569543	0.593898	0.00409957	0.96941	0.106036	0.319888	0.153701	0.148076	0.0723349	0.498073	0.0738021	0.489374	0.00804253	0.940029	-0.119899	0.260324	-0.146039	0.16961	-0.166864	0.115969	-0.137336	0.196775	-0.00853251	0.936383	-0.0686768	0.520109	0.131685	0.216012	0.160967	0.129616	0.0228124	0.830999	0.116191	0.275459	0.281976	0.00709101	0.0712564	0.504518	0.246341	0.0192569	0.0768363	0.471643	0.178748	0.0918623	-0.0255366	0.811172	0.0750731	0.481904	0.256056	0.0148523	0.22745	0.0310869	0.302271	0.00378469	0.34684	0.000810999	0.380676	0.00021449	0.113351	0.287446	-0.0345346	0.746588	0.0623391	0.559421	0.0484166	0.65043	0.181945	0.0861043	0.160315	0.131196	0.133776	0.208742	0.124096	0.243884	0.261142	0.0129158	0.139264	0.190502	0.179964	0.0896385	0.266165	0.0112227	0.0670185	0.530258	0.208995	0.0480563	0.176006	0.0970395	0.285902	0.00630161	0.219799	0.0373809	0.273083	0.00920955	0.407529	6.702e-05	0.307089	0.00323929
ATP1B1	green	11.2463	64.0917	green	green	0.945406	1.26761e-44	0.780537	1.19439e-19	0.743381	4.82421e-17	0.751126	1.50707e-17	0.709536	4.96081e-15	0.428583	2.5054e-05	0.321277	0.00201784	0.444611	1.13243e-05	0.353304	0.000636093	0.539238	4.16898e-08	0.447957	9.54546e-06	0.667065	7.05001e-13	0.654426	2.6465e-12	0.603679	3.01196e-10	0.258224	0.0139982	0.186772	0.0779588	0.398637	9.96075e-05	0.349203	0.000742508	0.358534	0.000520603	0.612926	1.35311e-10	0.698624	1.92472e-14	0.54987	1.98405e-08	0.560889	8.93876e-09	-0.182695	0.084796	-0.152186	0.152162	0.130555	0.22001	-0.0139076	0.896487	0.346894	0.000809362	0.0385328	0.718415	0.00156661	0.988308	-0.165407	0.119232	-0.0372642	0.727316	-0.278029	0.00797148	0.221489	0.0359063	0.187908	0.076135	0.354343	0.000611427	0.150643	0.15641	0.341684	0.000980789	0.191657	0.0703553	0.433505	1.97167e-05	0.353094	0.000641181	0.452911	7.3871e-06	0.0161917	0.879604	0.185028	0.0808277	-0.0626009	0.55777	0.243494	0.0207434	0.0240276	0.822141	-0.0750851	0.481833	0.320141	0.00209758	0.411096	5.69897e-05	0.122088	0.251657	0.256993	0.0144777	0.161678	0.127908	-0.104986	0.324728	-0.0266608	0.803024	0.346425	0.000823594	0.362641	0.000443757	0.228512	0.0302885	0.225221	0.0328205	0.0399377	0.708601	-0.554267	1.44837e-08	-0.0487273	0.648335	-0.138782	0.192056	-0.308046	0.00313972	-0.254627	0.0154398	-0.19817	0.0611591	-0.129608	0.223406	-0.267221	0.0108925
ATP1B2	turquoise	14.5849	83.1181	turquoise	turquoise	0.559618	9.81405e-09	0.652015	3.38215e-12	0.56453	6.82433e-09	0.519649	1.53409e-07	0.59613	5.68073e-10	0.0424225	0.691362	0.14611	0.1694	0.332608	0.00136001	0.488215	1.05373e-06	0.485892	1.20595e-06	0.585548	1.34539e-09	0.535401	5.41637e-08	0.519337	1.5652e-07	0.5658	6.2063e-09	0.224828	0.0331344	0.671043	4.58757e-13	0.73886	9.33337e-17	0.579767	2.1271e-09	0.67182	4.21501e-13	0.898096	3.80599e-33	0.845682	1.0014e-25	0.616438	9.91754e-11	0.662606	1.13246e-12	0.0779042	0.465486	-0.0296764	0.781273	0.153919	0.147494	0.0533531	0.617475	0.212192	0.044663	0.508004	3.20398e-07	0.0403369	0.705821	0.390416	0.000142278	0.241758	0.0216976	-0.00284042	0.978803	0.106695	0.31687	0.259625	0.0134689	0.441156	1.34842e-05	0.227009	0.0314235	0.606178	2.43242e-10	0.325421	0.00174978	0.362847	0.000440188	0.209547	0.0474552	0.49105	8.92572e-07	0.223685	0.0340622	0.295415	0.00470223	0.0876268	0.411497	0.219528	0.0376224	0.346085	0.000834052	0.157064	0.139301	0.567372	5.51546e-09	0.62233	5.83693e-11	0.463375	4.24155e-06	0.569086	4.84601e-09	0.548529	2.18204e-08	0.279031	0.00773936	0.544582	2.87975e-08	0.467166	3.45353e-06	0.60396	2.94065e-10	0.540373	3.85608e-08	0.487389	1.10564e-06	0.191813	0.070123	-0.516709	1.85237e-07	-0.0440998	0.679811	-0.145357	0.171634	-0.36331	0.000432273	-0.0235066	0.825936	-0.29273	0.00511223	-0.156467	0.140827	-0.364758	0.00040835
ATP1B3	yellow	9.89728	56.4037	greenyellow	greenyellow	0.269991	0.0100665	0.279384	0.00765894	0.420772	3.63696e-05	0.534154	5.89283e-08	0.662985	1.08806e-12	0.278885	0.00777288	0.332574	0.00136165	0.510343	2.76943e-07	0.541186	3.64566e-08	0.490106	9.43441e-07	0.608126	2.05651e-10	0.256385	0.0147198	0.396141	0.000111106	0.199976	0.0587912	0.264929	0.0116205	0.22366	0.0340829	0.418308	4.08303e-05	0.484692	1.29243e-06	0.476604	2.04808e-06	0.715378	2.33918e-15	0.229115	0.0298425	0.412213	5.41468e-05	0.218639	0.038423	0.292841	0.00509466	0.590798	8.806e-10	0.48431	1.32122e-06	0.608609	1.97221e-10	0.501357	4.81944e-07	0.824091	1.94502e-23	0.63078	2.67606e-11	0.498497	5.72979e-07	0.686462	8.13456e-14	0.512858	2.36491e-07	0.530867	7.34883e-08	0.542936	3.22942e-08	0.720315	1.22108e-15	0.535801	5.27115e-08	0.510508	2.74095e-07	0.248025	0.0184215	0.343899	0.00090423	0.375332	0.000267229	0.719718	1.32198e-15	0.546322	2.54921e-08	0.409547	6.11604e-05	0.34759	0.000788663	0.275703	0.00853428	0.243146	0.020932	0.338547	0.00109933	0.54912	2.09259e-08	0.667914	6.43581e-13	0.720361	1.21364e-15	0.793023	1.21548e-20	0.721353	1.06332e-15	0.748965	2.09391e-17	0.631802	2.43138e-11	0.7436	4.67026e-17	0.634657	1.85627e-11	0.655257	2.43063e-12	0.528887	8.38453e-08	0.481429	1.55845e-06	0.0523159	0.624339	0.321259	0.0020191	0.236475	0.0248342	0.0340802	0.749813	0.268524	0.010497	-0.134528	0.206171	0.121016	0.255875	0.0504778	0.636583
ATP1B4	NA	3.39473	19.3463	NA	brown	0.0467793	0.661514	0.0985174	0.355589	0.0789463	0.45952	0.186215	0.0788668	0.12651	0.23476	0.0982454	0.356925	0.173468	0.102032	0.24039	0.0224753	0.0551824	0.605448	0.167158	0.115319	0.00717669	0.946476	0.171072	0.106929	0.0390026	0.715128	-0.0441609	0.679392	0.25629	0.0147581	0.0523076	0.624394	0.116427	0.274478	-0.0857163	0.421808	0.335821	0.00121278	0.0702992	0.510275	0.0642563	0.547381	0.196644	0.0632217	0.204693	0.052955	-0.0540719	0.612736	0.0728407	0.495065	0.0794425	0.456695	0.0858564	0.421047	0.065062	0.542359	-0.0359662	0.73646	0.00324833	0.975759	0.07723	0.469368	0.0956712	0.369724	0.237791	0.0240187	0.359798	0.000495751	0.237162	0.0244061	0.201001	0.0574796	0.248366	0.0182562	0.0373395	0.726786	0.0955772	0.370197	0.125528	0.238442	0.327834	0.00160889	0.207694	0.049496	0.310162	0.00292931	0.391241	0.000137335	0.383335	0.000191997	0.406041	7.16693e-05	0.444578	1.13433e-05	0.42405	3.11396e-05	0.328537	0.00156985	0.156525	0.14068	0.227119	0.0313395	0.192428	0.0692116	0.241787	0.021681	0.284229	0.00662799	0.207871	0.0492985	0.211881	0.0449838	0.403301	8.10288e-05	0.0953695	0.371243	0.237862	0.0239754	0.307043	0.00324415	0.0217953	0.83843	0.432481	2.07308e-05	0.318428	0.00222314	0.389474	0.000148122	0.381934	0.000203565	0.422581	3.33892e-05	0.528915	8.36882e-08	0.425622	2.88879e-05
ATP2A1	NA	3.22654	18.3878	brown	brown	-0.112787	0.289864	0.0113525	0.915426	-0.0280234	0.793176	-0.0455251	0.670054	-0.00133142	0.990063	-0.0655256	0.539479	0.171471	0.106101	-0.00463135	0.965444	0.0958795	0.368678	0.146454	0.168388	-0.114392	0.283012	-0.00517165	0.961416	-0.224393	0.0334856	-0.237964	0.0239136	0.347808	0.000782281	-0.0238487	0.823444	0.0548194	0.607826	-0.0470512	0.659668	0.175118	0.0987634	-0.193187	0.0681001	-0.159192	0.133955	-0.0520382	0.626182	0.0954404	0.370886	0.179756	0.0900148	0.213378	0.0434555	-0.103185	0.333144	-0.107302	0.314107	-0.177206	0.0947454	-0.212285	0.0445672	-0.0992189	0.352157	-0.162434	0.126111	-0.115299	0.279187	0.16518	0.119747	0.239555	0.0229619	-0.00535046	0.960083	0.165052	0.120038	0.330396	0.00147066	-0.0622464	0.560006	0.1911	0.0711901	0.187572	0.0766707	0.440889	1.36662e-05	0.123695	0.245422	0.271008	0.00977719	0.387278	0.000162624	0.473657	2.41506e-06	0.503925	4.1203e-07	0.367984	0.000359349	0.540708	3.7681e-08	0.0923313	0.386743	-0.123998	0.244262	0.100319	0.346817	-0.0427247	0.689275	0.0421012	0.693582	0.28723	0.00605271	0.146823	0.167305	0.128039	0.229107	0.350832	0.000698442	0.131277	0.217451	0.170411	0.108312	0.461921	4.58646e-06	0.0681761	0.523163	0.513106	2.32821e-07	0.63527	1.75118e-11	0.699392	1.75304e-14	0.618839	8.00106e-11	0.696284	2.55384e-14	0.804581	1.26889e-21	0.648618	4.76047e-12
ATP2A1-AS1	NA	4.23855	24.1551	NA	darkolivegreen	0.0289324	0.786624	0.00219715	0.983602	0.0141648	0.894583	0.0231541	0.828506	0.0298153	0.780275	0.0997014	0.349808	0.129883	0.222416	0.0410216	0.701062	0.178413	0.0924826	0.136148	0.200711	0.19433	0.0664539	0.097319	0.361499	0.117881	0.268487	0.115454	0.278538	0.0237281	0.824323	0.181862	0.0862514	0.0904946	0.3963	0.1162	0.275424	0.0994351	0.351103	0.145961	0.169839	0.0736991	0.489982	0.123881	0.244707	0.0657192	0.538279	0.159627	0.132881	0.141249	0.184198	0.090724	0.395098	0.102026	0.33863	0.100578	0.345567	0.184533	0.0816569	0.179132	0.091156	0.109099	0.306025	0.122732	0.249147	0.0626184	0.557659	0.0428568	0.688364	-0.0271575	0.79943	0.0864026	0.418087	-0.0220086	0.83687	0.0242739	0.820348	0.0530622	0.619397	0.0126888	0.905514	0.158328	0.136105	0.114627	0.282018	0.179527	0.0904329	-0.00810857	0.939538	0.227623	0.0309553	0.133922	0.208243	0.119968	0.260046	0.0622724	0.559842	0.0358255	0.737454	0.112412	0.291481	0.0409136	0.701812	0.10807	0.310639	0.236482	0.0248298	0.181318	0.0872111	0.15811	0.136653	0.219082	0.0380219	0.153061	0.149792	0.186569	0.0782893	0.190394	0.072261	0.206997	0.050283	0.083536	0.433754	0.163429	0.123776	0.096998	0.363093	0.0904425	0.396573	0.119149	0.263337	0.0165013	0.87732	0.0694105	0.51565	0.0918495	0.389236
ATP2A2	turquoise	12.9186	73.6221	turquoise	turquoise	0.777064	2.1968e-19	0.714376	2.66467e-15	0.734742	1.68281e-16	0.804391	1.3185e-21	0.825042	1.56602e-23	0.368395	0.000353511	0.369577	0.000337195	0.547067	2.41912e-08	0.642873	8.40424e-12	0.625718	4.28178e-11	0.727389	4.69412e-16	0.606238	2.41983e-10	0.683204	1.1828e-13	0.579262	2.21317e-09	0.36553	0.000396084	0.34817	0.000771758	0.606038	2.46184e-10	0.621865	6.08897e-11	0.527053	9.46645e-08	0.915568	1.42311e-36	0.6997	1.68831e-14	0.60507	2.6747e-10	0.513123	2.32574e-07	0.198835	0.0602778	0.277337	0.00813533	0.431431	2.18209e-05	0.311871	0.00276864	0.470968	2.80328e-06	0.539883	3.98825e-08	0.293655	0.0049675	0.277442	0.0081104	0.40346	8.04548e-05	0.0941907	0.377211	0.415233	4.71121e-05	0.482646	1.45367e-06	0.664798	8.98041e-13	0.38819	0.000156449	0.55075	1.8636e-08	0.311399	0.00281225	0.49477	7.16215e-07	0.39872	9.92473e-05	0.617695	8.8652e-11	0.253322	0.0159935	0.352633	0.000652476	0.161726	0.127793	0.36899	0.000345208	0.255772	0.0149674	0.190292	0.0724164	0.671394	4.41553e-13	0.703422	1.06843e-14	0.460909	4.84202e-06	0.688793	6.20485e-14	0.598532	4.65046e-10	0.38537	0.000176277	0.489625	9.70386e-07	0.68408	1.07002e-13	0.668752	5.88033e-13	0.603513	3.05476e-10	0.607722	2.12961e-10	0.319444	0.00214787	-0.390127	0.000144047	0.0614841	0.564831	-0.085461	0.423197	-0.313836	0.00259379	-0.0667221	0.532082	-0.274185	0.00891984	-0.0805809	0.450249	-0.262709	0.0123653
ATP2A3	NA	6.04681	34.4602	orange	orange	0.445195	1.0993e-05	0.333599	0.00131296	0.606617	2.34233e-10	0.37567	0.000263571	0.557604	1.13718e-08	0.342498	0.000951994	0.480043	1.68643e-06	0.526303	9.9456e-08	0.608795	1.94074e-10	0.55678	1.20748e-08	0.699982	1.63126e-14	0.554833	1.3904e-08	0.581968	1.78868e-09	0.643515	7.89171e-12	0.491592	8.64519e-07	0.285922	0.00629782	0.419609	3.84153e-05	0.491526	8.67888e-07	0.319833	0.00211965	0.636892	1.49984e-11	0.529882	7.84742e-08	0.368198	0.000356292	0.335945	0.00120739	0.395881	0.000112373	0.223862	0.0339171	0.239925	0.0227448	0.292417	0.00516206	0.210633	0.0462915	0.347973	0.000777479	0.0704524	0.509352	0.118618	0.265488	0.30274	0.00372823	-0.0328336	0.75868	0.180435	0.0887873	0.369493	0.000338338	0.376135	0.000258612	0.145032	0.172603	0.187171	0.0773146	0.0873355	0.41306	0.265708	0.0113684	0.31869	0.00220348	0.291526	0.00530627	0.15408	0.147066	0.276859	0.00825034	0.145292	0.171829	0.316185	0.00239778	0.124591	0.241996	0.203549	0.0543246	0.487149	1.12116e-06	0.54648	2.52107e-08	0.306708	0.00327969	0.42253	3.34706e-05	0.489856	9.57336e-07	0.287262	0.00604697	0.394562	0.000119002	0.594825	6.32867e-10	0.502718	4.43614e-07	0.474105	2.35556e-06	0.580617	1.9897e-09	0.350354	0.000711102	-0.315876	0.00242274	0.0164098	0.877995	-0.0264766	0.804358	-0.118453	0.266156	0.0796477	0.455529	-0.19432	0.0664693	-0.0155353	0.884451	-0.245537	0.0196674
ATP2B1	green	9.91642	56.5128	green	green	0.975862	6.18465e-60	0.763311	2.21162e-18	0.734799	1.66934e-16	0.774883	3.20237e-19	0.733334	2.05367e-16	0.493512	7.71811e-07	0.40036	9.23257e-05	0.491987	8.44623e-07	0.440316	1.40648e-05	0.602342	3.37413e-10	0.513328	2.29574e-07	0.678786	1.94991e-13	0.713311	3.05859e-15	0.63426	1.92758e-11	0.256611	0.0146293	0.176729	0.0956522	0.368667	0.000349698	0.374167	0.000280214	0.336674	0.00117618	0.642293	8.89504e-12	0.685238	9.36769e-14	0.522106	1.3086e-07	0.503019	4.35526e-07	-0.127056	0.232732	-0.0626132	0.557692	0.234416	0.0261574	0.0393129	0.71296	0.4202	3.73624e-05	0.103566	0.331353	0.114944	0.280679	-0.147556	0.165174	-0.0260906	0.807154	-0.261936	0.0126343	0.259415	0.0135471	0.171987	0.105037	0.381114	0.000210624	0.189931	0.0729711	0.336583	0.00118004	0.16771	0.114105	0.413546	5.09291e-05	0.447245	9.90067e-06	0.471696	2.69275e-06	0.0763139	0.47467	0.184825	0.0811677	-0.0449538	0.673959	0.265897	0.0113081	0.0510183	0.632972	-0.0445447	0.67676	0.308216	0.00312235	0.424386	3.06448e-05	0.148265	0.16313	0.283759	0.00672229	0.207352	0.0498812	-0.025323	0.812723	-0.00747018	0.94429	0.391655	0.000134917	0.404605	7.64417e-05	0.287453	0.00601184	0.291403	0.00532652	0.104617	0.32644	-0.504129	4.06923e-07	-0.0128946	0.903989	-0.0665068	0.53341	-0.257495	0.0142803	-0.19839	0.0608665	-0.192807	0.0686548	-0.106376	0.318329	-0.236615	0.0247468
ATP2B2	salmon	11.8163	67.34	salmon	salmon	0.712146	3.55377e-15	0.771814	5.40536e-19	0.577296	2.58027e-09	0.938242	2.46618e-42	0.726779	5.10344e-16	0.334678	0.00126339	0.161928	0.12731	0.407202	6.80173e-05	0.173632	0.101704	0.393679	0.00012364	0.318556	0.00221354	0.297459	0.00440985	0.369585	0.000337089	0.203644	0.0542102	0.123399	0.246565	0.233473	0.0267836	0.445135	1.10269e-05	0.319525	0.00214193	0.482773	1.44316e-06	0.599712	4.21253e-10	0.406251	7.09978e-05	0.499813	5.29232e-07	0.457634	5.76383e-06	-0.147773	0.164545	0.190481	0.0721282	0.395169	0.000115906	0.215841	0.0410352	0.465874	3.7051e-06	0.258007	0.0140815	0.250453	0.017272	0.244789	0.0200555	0.308741	0.00306916	0.312971	0.00266949	0.645159	6.71284e-12	0.557031	1.18562e-08	0.706561	7.22304e-15	0.576806	2.68048e-09	0.692661	3.93644e-14	0.43104	2.22399e-05	0.669617	5.35586e-13	0.473452	2.4428e-06	0.634674	1.85327e-11	0.183219	0.0838916	0.483927	1.35064e-06	0.295236	0.00472866	0.448706	9.18488e-06	0.399993	9.38353e-05	0.239023	0.0232764	0.604954	2.70135e-10	0.579176	2.22801e-09	0.306809	0.00326892	0.641412	9.69275e-12	0.393855	0.000122703	0.28071	0.0073636	0.335676	0.0012191	0.518868	1.61316e-07	0.566589	5.84978e-09	0.399145	9.74073e-05	0.340817	0.00101232	0.179889	0.0897744	-0.232757	0.0272666	0.110232	0.301002	-9.00317e-05	0.999328	-0.104337	0.327745	0.0206052	0.847142	-0.00290355	0.978332	0.164933	0.120308	0.0831229	0.436039
ATP2B3	green	7.88433	44.932	green	green	0.970478	3.87668e-56	0.743031	5.07919e-17	0.673366	3.55872e-13	0.687737	7.01633e-14	0.60456	2.79396e-10	0.42632	2.79374e-05	0.349817	0.000725609	0.390293	0.000143027	0.389216	0.000149764	0.53506	5.54283e-08	0.429762	2.36651e-05	0.654939	2.51131e-12	0.665359	8.45938e-13	0.626481	3.99122e-11	0.239869	0.0227775	0.0989889	0.353279	0.313614	0.002613	0.349539	0.000733208	0.267405	0.010836	0.527058	9.46321e-08	0.646433	5.91756e-12	0.428128	2.56109e-05	0.468101	3.28163e-06	-0.137643	0.195764	-0.140875	0.185372	0.12017	0.259238	-0.0655854	0.539108	0.346282	0.000827961	-0.00973476	0.927442	0.0363751	0.733576	-0.293464	0.00499717	-0.148169	0.163404	-0.392241	0.000131558	0.141116	0.184614	0.0385343	0.718404	0.280898	0.00732254	0.0559438	0.600472	0.236519	0.024807	0.136276	0.200284	0.367727	0.000363036	0.369636	0.0003364	0.374668	0.000274556	-0.0114172	0.914946	0.0485837	0.649303	-0.165011	0.120131	0.154311	0.146453	-0.0865699	0.417183	-0.140926	0.185213	0.218358	0.0386786	0.301723	0.00385165	-0.00683192	0.949043	0.114922	0.280771	0.0631513	0.554305	-0.172372	0.104249	-0.143142	0.178328	0.241039	0.0221036	0.264145	0.0118788	0.131221	0.217647	0.158722	0.135122	-0.0333114	0.755277	-0.533138	6.31074e-08	-0.0770994	0.470122	-0.122102	0.251603	-0.279618	0.00760615	-0.306422	0.0033103	-0.206993	0.0502871	-0.177632	0.0939424	-0.310063	0.00293883
ATP2B4	turquoise	12.4809	71.1277	yellow	yellow	0.539915	3.97947e-08	0.627368	3.67696e-11	0.592206	7.84899e-10	0.780959	1.10832e-19	0.748241	2.33622e-17	0.272669	0.00932047	0.268728	0.0104361	0.509757	2.87283e-07	0.496178	6.58537e-07	0.475755	2.148e-06	0.599084	4.44028e-10	0.385814	0.000173004	0.486908	1.13699e-06	0.369456	0.000338831	0.263004	0.012264	0.480124	1.67863e-06	0.61844	8.29291e-11	0.554769	1.39685e-08	0.568817	4.94564e-09	0.860838	1.49266e-27	0.53905	4.2232e-08	0.622984	5.49969e-11	0.470241	2.9179e-06	0.216001	0.0408821	0.40112	8.92745e-05	0.554178	1.4577e-08	0.418829	3.98465e-05	0.445863	1.06251e-05	0.613653	1.26921e-10	0.326872	0.00166376	0.567017	5.66466e-09	0.590668	8.89966e-10	0.41697	4.34606e-05	0.556236	1.25608e-08	0.640699	1.03886e-11	0.746694	2.94781e-17	0.575824	2.89272e-09	0.677067	2.36291e-13	0.403009	8.20911e-05	0.57251	3.73353e-09	0.410051	5.97727e-05	0.612896	1.35674e-10	0.306712	0.00327927	0.53027	7.64751e-08	0.359846	0.000494823	0.493554	7.69885e-07	0.494278	7.37503e-07	0.369806	0.000334121	0.784384	6.00407e-20	0.789221	2.47753e-20	0.555915	1.2857e-08	0.869154	1.19573e-28	0.719617	1.33983e-15	0.576566	2.73088e-09	0.709751	4.82713e-15	0.737412	1.14985e-16	0.756186	6.88666e-18	0.702965	1.13056e-14	0.68474	9.92017e-14	0.43378	1.94525e-05	-0.177141	0.0948689	0.126741	0.233899	-0.0570006	0.593597	-0.180902	0.0879518	0.126259	0.235699	-0.160944	0.129671	0.0821563	0.441412	-0.0883855	0.407444
ATP2C1	yellow	10.7209	61.0971	yellow	yellow	0.444455	1.14145e-05	0.505779	3.67673e-07	0.535012	5.56072e-08	0.805178	1.12439e-21	0.788745	2.70596e-20	0.369685	0.000335738	0.310357	0.00291054	0.573734	3.39892e-09	0.413283	5.15488e-05	0.453375	7.21019e-06	0.543812	3.03857e-08	0.290554	0.00546771	0.40744	6.72908e-05	0.208964	0.0480892	0.259867	0.0133796	0.294666	0.0048136	0.447398	9.8234e-06	0.402417	8.42811e-05	0.48265	1.45339e-06	0.736622	1.28755e-16	0.326268	0.00169911	0.515754	1.96859e-07	0.327953	0.0016022	0.192538	0.0690492	0.500462	5.08856e-07	0.602504	3.32832e-10	0.538503	4.38442e-08	0.50193	4.65438e-07	0.578695	2.31345e-09	0.451308	8.02927e-06	0.555046	1.36919e-08	0.655918	2.27127e-12	0.581408	1.86946e-09	0.733322	2.05701e-16	0.740514	7.3433e-17	0.788763	2.69673e-20	0.727549	4.59264e-16	0.635571	1.70159e-11	0.366472	0.000381602	0.546808	2.4636e-08	0.473922	2.37972e-06	0.677596	2.22751e-13	0.375911	0.000260991	0.650613	3.89644e-12	0.49623	6.56474e-07	0.566997	5.67306e-09	0.524737	1.10226e-07	0.436214	1.72532e-05	0.681208	1.48397e-13	0.746546	3.014e-17	0.649508	4.3546e-12	0.915546	1.43905e-36	0.724916	6.57904e-16	0.676534	2.50754e-13	0.653835	2.81109e-12	0.82599	1.26023e-23	0.770863	6.34676e-19	0.725347	6.205e-16	0.676254	2.58663e-13	0.547653	2.32124e-08	-0.0256893	0.810064	0.276839	0.00825522	0.117925	0.268309	-0.00981023	0.926881	0.267868	0.0106944	-0.0146406	0.891064	0.276114	0.00843218	0.180755	0.0882131
ATP2C2	bisque4	3.74525	21.3438	bisque4	bisque4	0.598673	4.59605e-10	0.42316	3.24858e-05	0.470728	2.84059e-06	0.280234	0.00746858	0.360647	0.000479671	0.263598	0.0120623	0.447793	9.62616e-06	0.29379	0.00494679	0.477446	1.95332e-06	0.49724	6.17967e-07	0.377205	0.000247521	0.780941	1.11188e-19	0.567906	5.29795e-09	0.571089	4.162e-09	0.39862	9.96837e-05	0.20258	0.0555075	0.307737	0.0031716	0.277077	0.00819782	0.306621	0.00328898	0.414942	4.7751e-05	0.585412	1.36016e-09	0.454833	6.68063e-06	0.466347	3.61118e-06	0.0338507	0.751443	-0.1079	0.311406	0.0224216	0.833852	-0.0493187	0.644354	0.116361	0.274752	-0.000423683	0.996838	-0.0581736	0.586008	-0.247866	0.0184988	-0.161753	0.127729	-0.379572	0.000224528	-0.0351187	0.742451	-0.146573	0.168038	0.10397	0.32946	-0.03382	0.751661	-0.0159935	0.881068	0.0552841	0.604782	0.0770648	0.470322	0.351829	0.000672647	0.279644	0.00760022	0.172305	0.104386	0.026615	0.803355	-0.02464	0.817685	0.257012	0.0144702	0.0192654	0.856972	0.0197246	0.853601	0.153376	0.148944	0.231506	0.0281293	0.0585603	0.583516	0.00308693	0.976964	0.066623	0.532693	-0.0299748	0.779129	0.00957572	0.928625	0.169434	0.110381	0.32783	0.00160913	0.132163	0.214333	0.231538	0.0281073	0.198457	0.0607775	-0.433801	1.94319e-05	0.137922	0.194853	0.0228232	0.83092	-0.100781	0.344589	-0.0709673	0.506254	0.00290468	0.978323	0.0295246	0.782364	-0.177613	0.0939774
ATP4A	NA	1.3898	7.92032	NA	tan	0.294293	0.00486993	0.166888	0.115915	0.271833	0.00954795	0.405266	7.42107e-05	0.338834	0.00108799	0.397949	0.000102661	0.37784	0.000241147	0.33179	0.00140004	0.242498	0.0212866	0.392074	0.000132504	0.111002	0.297614	0.223918	0.0338719	0.266411	0.011145	0.0265211	0.804036	0.251891	0.0166203	-0.0761049	0.475884	0.0169303	0.874157	0.00129417	0.990341	0.195172	0.0652635	0.171269	0.106518	0.0164286	0.877857	0.139791	0.188813	0.00847018	0.936847	0.0803948	0.451299	0.347805	0.000782345	0.361597	0.000462238	0.308615	0.00308182	0.370008	0.000331426	0.107959	0.311139	0.27306	0.00921577	-0.0202581	0.849687	0.24635	0.0192522	0.201896	0.056355	0.468691	3.17722e-06	0.221403	0.03598	0.338048	0.00111933	0.315712	0.00243607	0.0857116	0.421833	0.102602	0.335898	0.184935	0.0809826	0.403679	7.96717e-05	0.264181	0.0118668	0.186007	0.0792081	0.293265	0.00502811	0.280296	0.0074547	0.381069	0.000211017	0.25343	0.0159471	0.267567	0.0107862	0.31095	0.00285424	0.240882	0.0221928	0.138719	0.192259	0.255764	0.0149708	0.232472	0.0274616	0.302004	0.00381719	0.106784	0.316466	0.291569	0.00529918	0.344317	0.000890416	0.310366	0.00290966	0.28694	0.00610645	0.289724	0.00560887	0.0893966	0.402079	0.242415	0.0213321	0.26303	0.0122549	0.163869	0.122753	0.20747	0.0497481	0.214258	0.0425776	0.307537	0.00319232	0.23948	0.0230062
ATP5A1	turquoise	12.8077	72.9896	turquoise	turquoise	0.682036	1.35105e-13	0.54278	3.2646e-08	0.703757	1.02499e-14	0.65598	2.25677e-12	0.753716	1.01168e-17	0.35252	0.000655293	0.411893	5.49481e-05	0.545333	2.73232e-08	0.682799	1.23863e-13	0.619953	7.23802e-11	0.782878	7.87281e-20	0.622447	5.77535e-11	0.7541	9.5328e-18	0.654645	2.58793e-12	0.296416	0.00455694	0.37248	0.000300037	0.533173	6.2957e-08	0.605556	2.56569e-10	0.50722	3.36358e-07	0.946329	6.10634e-45	0.716499	2.02065e-15	0.579564	2.16136e-09	0.472787	2.53469e-06	0.189121	0.0742249	0.213157	0.0436787	0.447206	9.92037e-06	0.387611	0.000160344	0.517627	1.74674e-07	0.692066	4.2239e-14	0.377651	0.000243023	0.351138	0.000690409	0.417129	4.31406e-05	0.0493124	0.644397	0.285727	0.00633513	0.385266	0.000177051	0.526342	9.92039e-08	0.225682	0.0324555	0.488869	1.01426e-06	0.167041	0.115576	0.287232	0.0060525	0.292292	0.00518211	0.648119	5.00351e-12	0.397525	0.000104589	0.263537	0.0120826	0.0607717	0.569357	0.222809	0.0347881	0.126369	0.235288	0.0584646	0.584132	0.590604	8.94588e-10	0.701665	1.32722e-14	0.551728	1.73797e-08	0.652733	3.14457e-12	0.608374	2.01286e-10	0.415377	4.67987e-05	0.478116	1.88083e-06	0.647847	5.14121e-12	0.59707	5.25403e-10	0.586718	1.22488e-09	0.532801	6.45525e-08	0.306045	0.00335107	-0.336466	0.001185	0.0127295	0.905212	-0.07826	0.463445	-0.344876	0.000872218	-0.0168278	0.874912	-0.404332	7.73823e-05	-0.200697	0.0578661	-0.328601	0.00156632
ATP5B	turquoise	13.0474	74.3561	black	black	0.762346	2.5851e-18	0.705687	8.05922e-15	0.699435	1.74388e-14	0.537502	4.69493e-08	0.641294	9.80481e-12	0.147943	0.164056	0.25487	0.0153381	0.353326	0.000635556	0.617549	8.98111e-11	0.587957	1.1086e-09	0.666035	7.87125e-13	0.70743	6.4755e-15	0.678736	1.96083e-13	0.729811	3.36087e-16	0.370085	0.000330405	0.53076	7.40153e-08	0.6722	4.0436e-13	0.631666	2.46274e-11	0.548872	2.12957e-08	0.893297	2.59247e-32	0.925477	7.27222e-39	0.631648	2.46689e-11	0.686714	7.90107e-14	0.123565	0.245922	-0.100328	0.346775	0.113801	0.285525	-0.0112769	0.915987	0.224971	0.0330205	0.398678	9.94303e-05	-0.00431148	0.967829	0.130115	0.221585	0.100587	0.345525	-0.28049	0.00741194	-0.0101673	0.924228	0.115616	0.277858	0.353717	0.000626177	0.049863	0.6407	0.447708	9.66812e-06	0.251273	0.0168978	0.324973	0.00177712	0.232206	0.027644	0.483185	1.40947e-06	0.173362	0.102244	0.160495	0.130758	-0.0742756	0.486584	0.151877	0.153004	0.0628038	0.556491	-0.0352212	0.741726	0.455472	6.45985e-06	0.535866	5.24791e-08	0.327907	0.00160478	0.398181	0.000101625	0.408706	6.3542e-05	0.100489	0.345995	0.338054	0.00111909	0.440676	1.38138e-05	0.505074	3.83991e-07	0.42814	2.55958e-05	0.39968	9.51409e-05	0.154329	0.146406	-0.645398	6.55624e-12	-0.102349	0.337097	-0.192982	0.068399	-0.458168	5.60303e-06	-0.193345	0.0678715	-0.366975	0.000374055	-0.268666	0.0104545	-0.477469	1.95077e-06
ATP5C1	turquoise	11.6763	66.5419	turquoise	turquoise	0.466333	3.61378e-06	0.511341	2.60166e-07	0.561258	8.69853e-09	0.332661	0.00135746	0.578149	2.41436e-09	0.00204561	0.984733	0.227626	0.030953	0.283928	0.00668831	0.679756	1.7485e-13	0.54399	3.00112e-08	0.585285	1.37402e-09	0.617026	9.41053e-11	0.510523	2.73847e-07	0.592843	7.45007e-10	0.387931	0.000158181	0.689776	5.53096e-14	0.702351	1.21967e-14	0.629879	2.91148e-11	0.675876	2.69751e-13	0.889026	1.32589e-31	0.841693	2.81134e-25	0.606061	2.45687e-10	0.640983	1.01067e-11	0.311729	0.00278165	0.0205295	0.847697	0.144583	0.173952	0.0449528	0.673966	0.124133	0.243743	0.56325	7.50607e-09	0.0495738	0.642641	0.370665	0.000322802	0.25249	0.0163555	-0.0749979	0.482344	-0.0144977	0.892121	0.120185	0.259179	0.355323	0.000588989	0.182403	0.0853047	0.450841	8.22624e-06	0.256453	0.0146924	0.217775	0.0392137	0.233993	0.0264367	0.525091	1.07701e-07	0.390629	0.000140984	0.352082	0.000666245	0.124589	0.242003	0.230208	0.0290486	0.215258	0.0415976	0.161068	0.129372	0.466088	3.66225e-06	0.520096	1.49045e-07	0.560545	9.16784e-09	0.4999	5.26453e-07	0.586812	1.21574e-09	0.388002	0.000157703	0.572247	3.80954e-09	0.538366	4.42564e-08	0.652776	3.13078e-12	0.618417	8.31031e-11	0.518188	1.68509e-07	0.42955	2.39093e-05	-0.503547	4.21685e-07	0.0371742	0.727948	0.0103916	0.922561	-0.250796	0.0171142	0.104615	0.326449	-0.188108	0.0758172	-0.0587133	0.582531	-0.2979	0.00434897
ATP5D	turquoise	11.2389	64.0492	black	black	0.61814	8.51893e-11	0.573313	3.51081e-09	0.535097	5.52883e-08	0.342122	0.000965186	0.456459	6.13275e-06	0.0168287	0.874906	0.209719	0.0472695	0.228191	0.0305274	0.593658	6.9676e-10	0.555513	1.32369e-08	0.623946	5.03759e-11	0.602025	3.46597e-10	0.595794	5.841e-10	0.653755	2.83401e-12	0.302948	0.00370344	0.472782	2.53547e-06	0.633564	2.05903e-11	0.623718	5.14338e-11	0.539305	4.14982e-08	0.801519	2.34215e-21	0.817619	8.21854e-23	0.497423	6.11213e-07	0.577966	2.4491e-09	0.129032	0.225487	-0.097581	0.360202	-0.00188577	0.985926	-0.032554	0.760672	0.202588	0.0554981	0.502563	4.47833e-07	0.0818988	0.44285	0.0727274	0.495738	0.0347371	0.745153	-0.33557	0.00122374	-0.167297	0.115012	-0.0596146	0.576746	0.280801	0.00734365	-0.1052	0.323737	0.40004	9.36414e-05	0.217693	0.0392897	0.201205	0.0572224	0.188882	0.0745974	0.458726	5.43954e-06	0.251712	0.0167003	-0.0439121	0.6811	-0.167818	0.113869	-0.0595532	0.577139	-0.0968292	0.363932	-0.15978	0.132505	0.346506	0.000821125	0.431352	2.19055e-05	0.265506	0.0114334	0.248739	0.0180765	0.320347	0.0020829	0.0831068	0.436128	0.274279	0.00889549	0.263833	0.011983	0.348966	0.000749122	0.279673	0.00759369	0.204849	0.0527704	0.000609196	0.995453	-0.623207	5.38909e-11	-0.135425	0.203135	-0.12599	0.236706	-0.426667	2.7476e-05	-0.183736	0.0830071	-0.411543	5.58347e-05	-0.366779	0.000376972	-0.554012	1.47522e-08
ATP5E	NA	5.17939	29.5169	NA	black	0.28534	0.00640965	0.216331	0.0405671	0.162217	0.126624	0.115738	0.277351	0.111025	0.297514	-0.0732508	0.492633	0.0317584	0.766352	-0.0334381	0.754375	0.251359	0.0168591	0.134083	0.207692	0.13363	0.209245	0.229689	0.0294232	0.173109	0.102754	0.259505	0.0135138	0.0731637	0.493149	0.125045	0.24027	0.234845	0.0258768	0.267024	0.0109535	0.193169	0.0681265	0.25136	0.0168582	0.285494	0.00637991	0.100918	0.343932	0.167432	0.114715	0.0264448	0.804588	0.0111152	0.917187	-0.0920659	0.388116	-0.129467	0.223914	0.0496712	0.641987	0.168121	0.113208	0.0736946	0.490009	-0.104297	0.327932	-0.165011	0.12013	-0.232042	0.0277573	-0.132129	0.214453	-0.20182	0.0564491	0.11749	0.27009	-0.135778	0.20195	0.108661	0.307982	0.0300598	0.778519	0.0539104	0.6138	0.125271	0.239413	0.172371	0.104251	0.0691472	0.517248	-0.199896	0.0588937	-0.163189	0.124336	-0.163664	0.123228	-0.127848	0.229809	-0.164067	0.122297	0.121747	0.252994	0.0299753	0.779126	-0.0576505	0.589387	-0.0258366	0.808996	0.117537	0.269897	-0.0460979	0.666149	0.043312	0.685227	-0.0684573	0.521447	0.0449897	0.673713	-0.0599874	0.57436	0.041711	0.696282	-0.139055	0.191174	-0.235599	0.0253901	-0.113091	0.288561	0.00793574	0.940824	-0.156592	0.140508	-0.208158	0.0489784	-0.176058	0.0969383	-0.251489	0.0168005	-0.319428	0.00214905
ATP5EP2	NA	2.42237	13.8048	NA	NA	-0.0833294	0.434896	-0.150272	0.157444	-0.0243313	0.819931	-0.10071	0.344931	-0.016989	0.873724	0.00907364	0.932358	-0.0906328	0.395576	0.0187966	0.860417	-0.0260244	0.807634	-0.0610688	0.567467	0.0695887	0.51457	-0.0715021	0.503046	0.0459479	0.667171	0.0372334	0.727532	-0.235995	0.0251377	0.0358755	0.7371	-0.129903	0.222344	-0.01324	0.90143	-0.3014	0.00389161	0.0188389	0.860106	0.00774629	0.942235	-0.0562983	0.598162	-0.167945	0.11359	0.0338665	0.75133	-0.155948	0.142167	0.0781961	0.463811	0.013105	0.90243	-0.00136709	0.989797	0.040232	0.706552	-0.00862737	0.935678	0.0970116	0.363025	0.0557318	0.601856	-0.0653353	0.54066	-0.143425	0.177462	0.0644701	0.546046	-0.168945	0.111427	-0.0928817	0.383907	-0.0720697	0.499654	-0.220139	0.0370801	-0.194516	0.06619	-0.279088	0.00772628	-0.123331	0.246827	-0.10017	0.347539	-0.129414	0.224104	-0.238146	0.0238031	0.02028	0.849526	-0.0714624	0.503284	-0.0349789	0.74344	-0.118455	0.266148	0.0193717	0.856191	-0.015731	0.883006	0.000742756	0.994456	-0.0654551	0.539916	-0.0771841	0.469633	-0.0190666	0.858433	-0.0323328	0.76225	-0.13264	0.21267	0.0662392	0.535062	0.0724003	0.497683	-0.14988	0.158544	-0.0295282	0.782338	-0.169024	0.111257	-0.2934	0.00500705	-0.24217	0.0214674	-0.0182036	0.864779	-0.228154	0.0305552	-0.247457	0.0186998	-0.119773	0.260829
ATP5F1	turquoise	11.3375	64.6112	turquoise	turquoise	0.560649	9.0982e-09	0.581114	1.91341e-09	0.610472	1.67751e-10	0.450363	8.43226e-06	0.648406	4.86257e-12	0.0934658	0.380911	0.223544	0.0341783	0.331768	0.0014011	0.611334	1.55587e-10	0.483132	1.41379e-06	0.624506	4.78572e-11	0.603682	3.01119e-10	0.588761	1.03889e-09	0.634621	1.86261e-11	0.269663	0.0101612	0.627682	3.57154e-11	0.673453	3.52473e-13	0.640751	1.03371e-11	0.585098	1.39473e-09	0.927848	1.84666e-39	0.848105	5.2732e-26	0.647595	5.27232e-12	0.609186	1.87608e-10	0.199449	0.0594745	-0.00745629	0.944394	0.21173	0.0451407	0.111853	0.293906	0.221243	0.0361172	0.588278	1.08032e-09	0.113497	0.286819	0.388478	0.000154542	0.278443	0.00787487	-0.0711579	0.505109	0.0207079	0.84639	0.195199	0.0652245	0.380741	0.000213911	0.170286	0.108574	0.510476	2.74657e-07	0.260485	0.0131531	0.266	0.0112753	0.208583	0.0485079	0.510221	2.79064e-07	0.299404	0.00414695	0.268653	0.0104585	0.0411128	0.700429	0.159131	0.134105	0.148385	0.162784	0.030386	0.776178	0.48218	1.493e-06	0.613101	1.33244e-10	0.535995	5.20218e-08	0.551061	1.82276e-08	0.578421	2.36363e-09	0.309047	0.00303855	0.506022	3.62194e-07	0.531893	6.86104e-08	0.572792	3.65377e-09	0.552646	1.62735e-08	0.481217	1.57735e-06	0.310624	0.00288511	-0.488627	1.02871e-06	-0.0669208	0.530859	-0.137155	0.197371	-0.41313	5.19129e-05	-0.0765775	0.473141	-0.343875	0.000905045	-0.231786	0.0279341	-0.433713	1.95159e-05
ATP5G1	turquoise	9.61859	54.8154	turquoise	turquoise	0.548129	2.24463e-08	0.540779	3.7496e-08	0.578171	2.41021e-09	0.530519	7.52148e-08	0.590839	8.77605e-10	0.124555	0.242132	0.231368	0.0282258	0.320014	0.00210667	0.568108	5.21763e-09	0.525842	1.0252e-07	0.58978	9.56587e-10	0.498656	5.6752e-07	0.552861	1.60252e-08	0.513933	2.2097e-07	0.243774	0.0205932	0.490001	9.4925e-07	0.635678	1.68441e-11	0.579902	2.10483e-09	0.62258	5.70566e-11	0.87548	1.55683e-29	0.704589	9.24231e-15	0.553432	1.53808e-08	0.568533	5.05292e-09	0.138834	0.19189	0.140264	0.187307	0.276747	0.00827749	0.210135	0.046822	0.379092	0.000229025	0.681795	1.38851e-13	0.29868	0.00424314	0.40039	9.22032e-05	0.306123	0.00334261	0.0516104	0.629027	0.174467	0.100043	0.218043	0.0389674	0.500371	5.11669e-07	0.215913	0.0409665	0.608308	2.02439e-10	0.290606	0.00545886	0.299824	0.00409203	0.299877	0.00408509	0.659636	1.54593e-12	0.454437	6.82062e-06	0.207852	0.0493192	0.0884413	0.407146	0.134054	0.207792	0.138622	0.192573	0.0577469	0.588763	0.548721	2.15252e-08	0.601364	3.66548e-10	0.507206	3.36638e-07	0.568143	5.20385e-09	0.57209	3.8557e-09	0.394007	0.000121902	0.519425	1.55633e-07	0.480626	1.63136e-06	0.561241	8.70947e-09	0.501026	4.91748e-07	0.378987	0.000230021	0.24662	0.0191163	-0.403761	7.93805e-05	-0.0253522	0.812511	0.000917722	0.993151	-0.316612	0.0023636	0.0355843	0.739158	-0.329494	0.00151803	-0.16569	0.118593	-0.311432	0.00280919
ATP5G2	turquoise	11.6691	66.5012	turquoise	turquoise	0.48476	1.28744e-06	0.366004	0.000388731	0.49786	5.95352e-07	0.23374	0.0266048	0.430466	2.28695e-05	0.0572908	0.591715	0.290682	0.00544618	0.273561	0.00908281	0.681747	1.39612e-13	0.53667	4.96893e-08	0.700236	1.58149e-14	0.607027	2.26108e-10	0.636093	1.61898e-11	0.675101	2.93928e-13	0.304942	0.00347301	0.463434	4.22815e-06	0.535568	5.35526e-08	0.579463	2.17849e-09	0.497092	6.23457e-07	0.817608	8.23887e-23	0.777479	2.04357e-19	0.456102	6.2494e-06	0.479192	1.76978e-06	0.216923	0.0400079	-0.0357156	0.73823	0.124062	0.244016	0.110501	0.299814	0.250499	0.0172504	0.634345	1.91213e-11	0.170384	0.108369	0.200386	0.0582639	0.15223	0.152042	-0.264864	0.0116417	-0.16475	0.120727	-0.0338708	0.7513	0.203779	0.0540464	-0.132945	0.211608	0.2973	0.00443199	0.0360422	0.735924	0.0332602	0.755641	0.122347	0.250644	0.441851	1.30213e-05	0.362013	0.000454788	-0.0521053	0.625737	-0.132252	0.214021	-0.0637434	0.550589	-0.0607649	0.569401	-0.0947551	0.374346	0.369802	0.000334172	0.465287	3.82518e-06	0.38988	0.000145581	0.298376	0.0042841	0.409681	6.07876e-05	0.217506	0.0394637	0.354292	0.000612624	0.324143	0.00182883	0.373659	0.000286049	0.385375	0.000176236	0.322731	0.00191988	0.10859	0.308303	-0.454286	6.87484e-06	-0.0953592	0.371295	-0.0742143	0.486945	-0.385546	0.000174969	-0.0923888	0.386446	-0.455168	6.56415e-06	-0.373697	0.000285602	-0.540799	3.7444e-08
ATP5G3	turquoise	10.4459	59.53	turquoise	turquoise	0.786374	4.18249e-20	0.66096	1.34628e-12	0.773252	4.23401e-19	0.724595	6.87206e-16	0.797071	5.60072e-21	0.364516	0.000412254	0.336706	0.00117484	0.510699	2.70849e-07	0.535122	5.51956e-08	0.643145	8.1832e-12	0.630882	2.65068e-11	0.655311	2.41728e-12	0.697778	2.13256e-14	0.635607	1.69582e-11	0.306431	0.00330936	0.355169	0.000592451	0.555598	1.31562e-08	0.493933	7.52738e-07	0.598133	4.80812e-10	0.870533	7.7383e-29	0.76013	3.68999e-18	0.634525	1.87965e-11	0.623828	5.09198e-11	-0.0112092	0.91649	0.0588843	0.581431	0.288004	0.00591179	0.222876	0.0347318	0.476495	2.06058e-06	0.488735	1.02226e-06	0.224676	0.0332567	0.218889	0.0381961	0.267038	0.0109493	-0.0301721	0.777713	0.293656	0.00496744	0.30213	0.00380182	0.501047	4.91121e-07	0.225397	0.0326813	0.535776	5.28011e-08	0.224743	0.0332029	0.38416	0.000185475	0.344594	0.000881341	0.692549	3.98919e-14	0.333556	0.00131499	0.310714	0.00287655	0.0644077	0.546435	0.240619	0.0223436	0.12827	0.228261	0.0325406	0.760768	0.517267	1.78745e-07	0.637106	1.46943e-11	0.432673	2.05371e-05	0.552292	1.66927e-08	0.472859	2.52463e-06	0.255468	0.0150917	0.349606	0.000731375	0.551976	1.70746e-08	0.566433	5.91866e-09	0.480251	1.66654e-06	0.383185	0.000193207	0.231305	0.0282704	-0.461725	4.635e-06	-0.00811205	0.939512	-0.0471803	0.658793	-0.283253	0.00682525	-0.0473068	0.657934	-0.301928	0.00382656	-0.124061	0.24402	-0.269533	0.010199
ATP5H	turquoise	10.4645	59.6361	turquoise	turquoise	0.546198	2.57166e-08	0.31498	0.00249655	0.577056	2.6289e-09	0.502777	4.42014e-07	0.641495	9.61498e-12	0.374749	0.000273655	0.384154	0.000185519	0.459217	5.29939e-06	0.532222	6.7115e-08	0.508435	3.11939e-07	0.661848	1.22645e-12	0.499646	5.34621e-07	0.696114	2.60664e-14	0.563173	7.54927e-09	0.121452	0.254153	0.273129	0.00919729	0.301403	0.00389124	0.37883	0.000231516	0.456985	5.96508e-06	0.805186	1.12273e-21	0.596376	5.56597e-10	0.475363	2.19569e-06	0.295712	0.00465866	0.00103287	0.992291	0.0599062	0.574879	0.444982	1.11128e-05	0.408428	6.4347e-05	0.573424	3.48097e-09	0.711142	4.04215e-15	0.424574	3.03707e-05	0.381752	0.000205112	0.388747	0.000152785	0.0299416	0.779367	0.202589	0.0554966	0.252504	0.0163492	0.309439	0.00299977	0.102549	0.336147	0.370816	0.000320842	-0.0564916	0.596904	0.0783237	0.463079	0.166762	0.116194	0.587425	1.15721e-09	0.438989	1.50303e-05	0.155822	0.142493	-0.00653117	0.951284	0.0719723	0.500235	0.033921	0.750943	-0.0609111	0.56847	0.436956	1.66302e-05	0.594584	6.45561e-10	0.531667	6.96588e-08	0.520743	1.42945e-07	0.4722	2.61855e-06	0.347889	0.000779902	0.32555	0.00174194	0.474232	2.33885e-06	0.403493	8.03364e-05	0.493952	7.5192e-07	0.321026	0.00203523	0.173633	0.101701	-0.212734	0.0441077	-0.0663783	0.534203	-0.0455897	0.669614	-0.282529	0.0069749	0.00557432	0.958414	-0.451723	7.85809e-06	-0.30297	0.00370087	-0.316559	0.00236781
ATP5I	turquoise	10.3561	59.0184	lightcyan1	lightcyan1	0.329364	0.00152497	0.36935	0.000340273	0.347785	0.000782933	0.278798	0.00779287	0.368943	0.000345861	0.00155005	0.988431	0.13362	0.20928	0.195184	0.0652462	0.412791	5.27289e-05	0.448807	9.13757e-06	0.414201	4.94144e-05	0.285382	0.00640147	0.303596	0.00362709	0.307731	0.00317216	0.171381	0.106287	0.296508	0.0045438	0.498665	5.67224e-07	0.523114	1.22558e-07	0.56935	4.74998e-09	0.573951	3.34277e-09	0.390839	0.000139725	0.281976	0.00709118	0.40263	8.34866e-05	0.135307	0.203534	0.166581	0.116595	0.0245469	0.818363	0.119812	0.26067	0.278696	0.00781636	0.625985	4.17773e-11	0.395364	0.000114929	0.139412	0.190027	0.10029	0.346956	0.0139257	0.896352	0.0366344	0.731748	-0.0438859	0.681281	0.437212	1.64201e-05	0.0647092	0.544555	0.430817	2.24827e-05	0.296476	0.00454843	0.244408	0.0202561	0.321263	0.00201882	0.68087	1.54186e-13	0.478164	1.8758e-06	0.0053654	0.959971	0.11131	0.296267	-0.0399058	0.708824	-0.109242	0.305391	-0.0751945	0.481194	0.248143	0.0183642	0.340701	0.00101663	0.361771	0.000459109	0.305719	0.00338677	0.384629	0.000181859	0.332541	0.00136328	0.342737	0.000943681	0.267256	0.0108818	0.328437	0.00157535	0.228585	0.030234	0.0796584	0.455468	0.135889	0.201577	-0.30632	0.00332134	0.054261	0.611492	0.219387	0.037748	-0.0850426	0.425479	0.0816145	0.44444	-0.214269	0.0425667	-0.115016	0.280379	-0.278616	0.00783471
ATP5J	turquoise	10.4346	59.4655	turquoise	turquoise	0.566477	5.89932e-09	0.360745	0.000477839	0.582055	1.77634e-09	0.322516	0.00193406	0.564597	6.79044e-09	0.229465	0.0295863	0.425768	2.86867e-05	0.383489	0.000190761	0.710751	4.24917e-15	0.6073	2.20848e-10	0.66191	1.21858e-12	0.661946	1.21394e-12	0.704624	9.20245e-15	0.694841	3.03651e-14	0.349283	0.000740294	0.362962	0.000438215	0.448365	9.34761e-06	0.521618	1.35074e-07	0.501189	4.86897e-07	0.806173	9.18547e-22	0.740234	7.64771e-17	0.479895	1.70063e-06	0.419429	3.87415e-05	0.217245	0.0397062	0.0108951	0.918822	0.208538	0.0485573	0.189927	0.0729761	0.351638	0.000677514	0.60067	3.88636e-10	0.238366	0.0236701	0.159766	0.132537	0.189177	0.0741376	-0.232083	0.0277286	-0.0356045	0.739015	0.0280749	0.792805	0.232713	0.0272966	-0.0356471	0.738714	0.208908	0.0481512	0.0167818	0.875252	0.0342303	0.748747	0.218465	0.0385808	0.514785	2.09355e-07	0.419425	3.87479e-05	0.0791983	0.458084	-0.0403157	0.705969	0.0473598	0.657576	-0.0665343	0.53324	-0.0827678	0.438009	0.367964	0.000359631	0.468925	3.13684e-06	0.48461	1.29861e-06	0.329541	0.00151555	0.457985	5.6576e-06	0.268888	0.0103887	0.278635	0.00783042	0.42034	3.71181e-05	0.429882	2.35277e-05	0.431134	2.21392e-05	0.355106	0.000593894	0.264475	0.0117693	-0.401718	8.69399e-05	-0.00316551	0.976377	0.0413942	0.698478	-0.272165	0.00945698	-0.0461339	0.665904	-0.343589	0.000914602	-0.263211	0.0121932	-0.406682	6.96322e-05
ATP5J2	turquoise	10.6518	60.7036	greenyellow	greenyellow	0.261765	0.0126944	0.281213	0.00725427	0.34187	0.00097414	0.133006	0.2114	0.341119	0.00100126	-0.0432572	0.685604	0.263379	0.0121362	0.158892	0.134697	0.606811	2.30345e-10	0.466814	3.52043e-06	0.48365	1.37237e-06	0.406622	6.98194e-05	0.392162	0.000132004	0.403017	8.2059e-05	0.25467	0.0154217	0.457123	5.92161e-06	0.513044	2.33729e-07	0.54417	2.96361e-08	0.620043	7.17965e-11	0.663699	1.00896e-12	0.533223	6.27491e-08	0.374714	0.000274042	0.386981	0.000164682	0.29081	0.00542472	0.14478	0.17336	0.113771	0.285652	0.134012	0.207933	0.194759	0.0658453	0.693107	3.73359e-14	0.323797	0.00185072	0.271074	0.00975857	0.16926	0.110751	-0.0332912	0.755421	-0.0659009	0.537154	-0.0847643	0.427	0.312012	0.00275574	0.0758793	0.477198	0.35236	0.000659257	0.19904	0.0600086	0.0545867	0.609353	0.27669	0.00829133	0.544411	2.91434e-08	0.577423	2.55485e-09	0.0831648	0.435807	0.122582	0.249729	0.0104402	0.9222	0.00965465	0.928038	0.0358276	0.737439	0.298256	0.00430035	0.36453	0.00041203	0.534137	5.89967e-08	0.314424	0.00254337	0.465898	3.70034e-06	0.447	1.00255e-05	0.431822	2.14091e-05	0.324026	0.00183617	0.444466	1.1408e-05	0.394859	0.000117477	0.244687	0.020109	0.31045	0.00290166	-0.275337	0.00862574	0.132709	0.212428	0.221958	0.0355056	-0.0874879	0.412242	0.175321	0.0983683	-0.158211	0.136398	-0.0781785	0.463911	-0.276237	0.00840188
ATP5L	greenyellow	10.5406	60.0697	greenyellow	greenyellow	0.467423	3.40541e-06	0.290845	0.00541888	0.563015	7.6382e-09	0.537518	4.68984e-08	0.593846	6.8609e-10	0.322256	0.00195136	0.387178	0.000163314	0.459331	5.26736e-06	0.513605	2.256e-07	0.510803	2.69088e-07	0.636585	1.54453e-11	0.383059	0.000194224	0.573816	3.3775e-09	0.405876	7.22041e-05	0.124662	0.241722	0.115273	0.279298	0.283446	0.00678588	0.443932	1.17215e-05	0.332776	0.00135192	0.700348	1.55984e-14	0.352062	0.000666746	0.324456	0.00180913	0.212348	0.0445029	0.146424	0.168476	0.361734	0.000459771	0.394868	0.000117432	0.509772	2.87006e-07	0.609139	1.88376e-10	0.753073	1.11745e-17	0.602563	3.31154e-10	0.30043	0.00401386	0.40984	6.03488e-05	0.19012	0.0726799	0.34052	0.00102334	0.315413	0.00246062	0.518269	1.67638e-07	0.217204	0.0397446	0.394266	0.000120541	0.0514389	0.630169	0.191308	0.0708773	0.333409	0.00132188	0.741799	6.08667e-17	0.506974	3.41507e-07	0.143788	0.176354	0.116311	0.274962	0.126703	0.234041	-0.038232	0.720522	0.0246207	0.817826	0.409835	6.03634e-05	0.565451	6.37044e-09	0.501797	4.69211e-07	0.55679	1.20657e-08	0.478322	1.85911e-06	0.458913	5.3857e-06	0.362523	0.000445812	0.509913	2.84485e-07	0.400248	9.27841e-05	0.450028	8.57944e-06	0.322677	0.00192341	0.198917	0.0601704	-0.102586	0.335973	0.0312484	0.769999	0.0910795	0.393241	-0.214989	0.0418594	0.096091	0.367618	-0.356429	0.000564551	-0.171157	0.106752	-0.157032	0.139382
ATP5L2	NA	2.06213	11.7519	NA	palevioletred3	0.0171628	0.872443	0.154098	0.147019	0.0569646	0.593831	0.0624528	0.558703	0.0784025	0.462628	-0.00752726	0.943865	-0.0145767	0.891536	-0.000668368	0.995012	0.146432	0.168452	0.0812835	0.446296	0.0963506	0.36632	-0.0196392	0.854227	-0.0596522	0.576505	-0.0487253	0.648348	0.0862073	0.419143	0.0689803	0.518262	0.20346	0.054432	0.24346	0.0207617	0.18117	0.0874742	0.0974183	0.361007	-0.00012873	0.999039	0.0326792	0.75978	0.110672	0.299064	0.215026	0.0418228	0.222925	0.0346916	-0.0378913	0.722911	0.00470887	0.964866	0.0118007	0.9121	0.15889	0.134703	0.174168	0.100636	0.0601744	0.573165	0.0786529	0.461196	0.14654	0.168134	0.11131	0.296267	-0.05013	0.638911	0.25126	0.0169037	0.270082	0.0100403	0.0876979	0.411117	0.280188	0.00747867	0.123369	0.24668	0.275902	0.00848462	0.241814	0.0216659	0.213307	0.0435269	0.0757663	0.477856	0.20734	0.0498948	0.0794371	0.456725	0.128746	0.226526	0.271314	0.00969168	0.0144355	0.892581	-0.0823898	0.440111	0.240778	0.0222524	0.119692	0.261153	0.154401	0.146214	0.26164	0.0127385	0.195359	0.0650003	0.18759	0.0766413	0.228227	0.0305009	0.153437	0.148781	0.0204942	0.847956	0.109127	0.3059	-0.0343165	0.748135	0.329113	0.00153846	0.231014	0.0284749	0.190182	0.0725859	0.133016	0.211365	0.0700355	0.511866	0.235516	0.0254438	0.0847814	0.426907
ATP5O	turquoise	10.9408	62.3507	turquoise	turquoise	0.664051	9.72032e-13	0.565271	6.45673e-09	0.643924	7.5814e-12	0.436332	1.71525e-05	0.570733	4.27628e-09	0.132765	0.212234	0.264195	0.0118623	0.342828	0.00094055	0.600084	4.08271e-10	0.549435	2.04634e-08	0.653216	2.99383e-12	0.678016	2.12541e-13	0.67825	2.07049e-13	0.72559	6.00345e-16	0.271051	0.00976501	0.50496	3.86685e-07	0.593492	7.06368e-10	0.57383	3.374e-09	0.529779	7.90161e-08	0.865191	4.06664e-28	0.859104	2.47499e-27	0.56712	5.62099e-09	0.59956	4.26666e-10	0.115868	0.276806	-0.0944195	0.376048	0.119064	0.263681	0.0634509	0.552424	0.278312	0.00790531	0.503762	4.16185e-07	0.0902539	0.397562	0.187047	0.0775144	0.137615	0.195857	-0.257255	0.0143743	-0.062437	0.558803	0.0572332	0.592089	0.273257	0.00916334	-0.0180297	0.866059	0.408031	6.55144e-05	0.153023	0.149893	0.210076	0.046885	0.157924	0.137121	0.510591	2.7268e-07	0.257161	0.0144115	0.101344	0.341887	-0.118553	0.265753	0.0413048	0.699097	-0.0262021	0.806346	-0.120005	0.259899	0.377243	0.000247138	0.522695	1.25944e-07	0.346552	0.000819724	0.374894	0.000272045	0.393956	0.000122171	0.133032	0.211307	0.317919	0.0022617	0.363677	0.000426092	0.425227	2.94393e-05	0.424999	2.97604e-05	0.340794	0.00101319	0.121556	0.253743	-0.556472	1.23474e-08	-0.131799	0.215609	-0.157877	0.137239	-0.431674	2.15638e-05	-0.161603	0.128086	-0.418851	3.98065e-05	-0.338074	0.0011183	-0.495599	6.81683e-07
ATP5S	turquoise	8.39454	47.8397	magenta	magenta	0.420914	3.61273e-05	0.259325	0.0135809	0.453609	7.1227e-06	0.345538	0.00085112	0.569186	4.80939e-09	0.28208	0.00706908	0.541556	3.55366e-08	0.378215	0.000237455	0.687629	7.10537e-14	0.575191	3.03788e-09	0.517067	1.81049e-07	0.564741	6.71771e-09	0.53262	6.53453e-08	0.44808	9.48562e-06	0.482519	1.46435e-06	0.324392	0.00181318	0.356207	0.000569387	0.330345	0.0014733	0.557171	1.1736e-08	0.642832	8.43835e-12	0.541473	3.5742e-08	0.481019	1.5953e-06	0.415698	4.61074e-05	0.203944	0.0538483	0.199652	0.0592101	0.290179	0.00553106	0.24348	0.0207512	0.303159	0.00367843	0.468675	3.18009e-06	0.26365	0.0120448	0.217181	0.0397663	0.231227	0.0283249	0.0558415	0.60114	0.267694	0.0107473	0.147006	0.166771	0.342967	0.000935763	0.296609	0.00452939	0.147622	0.164983	0.0124716	0.907124	0.103004	0.333996	0.45797	5.66209e-06	0.567486	5.46805e-09	0.594485	6.50865e-10	0.333843	0.0013016	0.332237	0.00137803	0.409561	6.11219e-05	0.358268	0.000525977	0.464521	3.98722e-06	0.412677	5.30053e-05	0.376215	0.00025776	0.641294	9.80533e-12	0.409675	6.08058e-05	0.593698	6.94464e-10	0.544358	2.92514e-08	0.420206	3.73533e-05	0.534176	5.88444e-08	0.686889	7.74225e-14	0.586493	1.24723e-09	0.586307	1.26597e-09	0.547845	2.29011e-08	-0.211243	0.0456487	0.341023	0.00100477	0.416783	4.38406e-05	0.193812	0.0671962	0.390385	0.000142466	0.114111	0.284203	0.265752	0.0113544	0.0673883	0.527987
ATP5SL	turquoise	9.38221	53.4683	turquoise	turquoise	0.60493	2.70701e-10	0.581906	1.79733e-09	0.623019	5.48215e-11	0.483299	1.40027e-06	0.631654	2.46547e-11	0.120876	0.256431	0.213904	0.0429293	0.343614	0.000913778	0.603259	3.12147e-10	0.519566	1.54231e-07	0.677074	2.36121e-13	0.600372	3.98523e-10	0.619497	7.54168e-11	0.617683	8.87469e-11	0.309922	0.00295253	0.533923	5.98561e-08	0.654315	2.67664e-12	0.593984	6.78326e-10	0.58342	1.59417e-09	0.904334	2.71098e-34	0.826157	1.21278e-23	0.567601	5.42088e-09	0.578702	2.31233e-09	0.127471	0.231195	0.00333163	0.975138	0.209884	0.0470915	0.121443	0.25419	0.293897	0.00493027	0.574421	3.2237e-09	0.133865	0.208437	0.307042	0.00324431	0.232358	0.0275394	-0.115119	0.279944	0.0388086	0.716484	0.179138	0.0911438	0.384098	0.000185956	0.114543	0.282373	0.508401	3.12597e-07	0.227898	0.0307477	0.274733	0.00877885	0.174236	0.100501	0.515458	2.00599e-07	0.287312	0.00603769	0.192497	0.0691096	-0.0143212	0.893426	0.089726	0.400339	0.130704	0.219479	-0.00124375	0.990717	0.490874	9.01826e-07	0.573548	3.44799e-09	0.425933	2.84613e-05	0.494999	7.06525e-07	0.489548	9.74775e-07	0.252034	0.0165569	0.45543	6.47433e-06	0.474839	2.26091e-06	0.520364	1.4649e-07	0.536357	5.07605e-08	0.390782	0.000140064	0.190959	0.071403	-0.490495	9.22118e-07	-0.0870264	0.414721	-0.171379	0.10629	-0.446872	1.00911e-05	-0.0943757	0.376271	-0.380061	0.000220026	-0.265285	0.0115045	-0.456594	6.08944e-06
ATP6AP1	turquoise	11.7759	67.1096	turquoise	turquoise	0.75516	8.08422e-18	0.690247	5.2335e-14	0.667565	6.68188e-13	0.626789	3.87935e-11	0.692417	4.05185e-14	0.211983	0.0448784	0.274336	0.00888079	0.396675	0.00010855	0.609013	1.90436e-10	0.596601	5.46301e-10	0.671732	4.25578e-13	0.665499	8.33476e-13	0.680682	1.57496e-13	0.663567	1.02321e-12	0.313848	0.00259273	0.466088	3.66239e-06	0.657266	1.97676e-12	0.582405	1.7278e-09	0.601432	3.64419e-10	0.914029	3.04706e-36	0.855364	7.20434e-27	0.638156	1.32842e-11	0.616479	9.88087e-11	0.0963459	0.366343	0.0119082	0.911303	0.235952	0.0251648	0.114478	0.28265	0.353897	0.000621907	0.491446	8.72008e-07	0.119275	0.262829	0.225599	0.032521	0.250064	0.0174518	-0.130075	0.221726	0.144369	0.174596	0.23779	0.0240196	0.451154	8.09387e-06	0.149851	0.158623	0.515862	1.95506e-07	0.238171	0.0237879	0.340252	0.00103339	0.261327	0.0128497	0.561449	8.57692e-09	0.248719	0.0180864	0.226736	0.0316334	0.0046972	0.964953	0.198855	0.060252	0.148031	0.163803	0.0511728	0.631941	0.547523	2.34265e-08	0.60961	1.80824e-10	0.35256	0.0006543	0.503225	4.30071e-07	0.467827	3.33104e-06	0.210348	0.0465945	0.407091	6.83592e-05	0.494884	7.11366e-07	0.554201	1.45532e-08	0.506354	3.54864e-07	0.461709	4.63913e-06	0.160574	0.130565	-0.539322	4.14504e-08	-0.0529877	0.61989	-0.178362	0.0925779	-0.409821	6.04009e-05	-0.12923	0.224768	-0.340136	0.00103775	-0.222244	0.0352631	-0.414542	4.86418e-05
ATP6AP1L	brown	7.046	40.1545	brown	brown	0.0589009	0.581324	0.212394	0.044455	0.126944	0.233146	0.274074	0.00894885	0.328674	0.00156234	0.0936583	0.379926	0.246416	0.0192188	0.232763	0.0272626	0.241072	0.0220846	0.374856	0.000272468	0.000338989	0.99747	0.120848	0.256543	-0.0356065	0.739001	-0.146389	0.168578	0.340023	0.00104201	0.188154	0.0757442	0.25158	0.0167597	0.0995378	0.350604	0.498197	5.83433e-07	0.17629	0.096493	0.0253698	0.812383	0.25534	0.015144	0.320508	0.00207153	0.216328	0.0405698	0.367271	0.000369692	0.184387	0.0819035	0.135476	0.202966	0.0927298	0.384688	0.164785	0.120646	0.208555	0.0485392	0.163364	0.123926	0.214115	0.0427193	0.424187	3.09363e-05	0.499005	5.55718e-07	0.218277	0.0387523	0.47803	1.88997e-06	0.625603	4.32748e-11	0.228384	0.0303835	0.356265	0.000568108	0.281227	0.00725114	0.599069	4.44588e-10	0.491427	8.72988e-07	0.560327	9.3162e-09	0.554413	1.43319e-08	0.700018	1.62414e-14	0.620456	6.91713e-11	0.59494	6.26882e-10	0.614102	1.21989e-10	0.28616	0.00625256	0.173235	0.102501	0.558974	1.02885e-08	0.358308	0.00052518	0.392561	0.000129756	0.6137	1.26401e-10	0.404085	7.82404e-05	0.414642	4.84178e-05	0.660842	1.36292e-12	0.39333	0.00012552	0.359281	0.000505773	0.660486	1.41466e-12	0.0594022	0.578107	0.666667	7.35714e-13	0.708718	5.50349e-15	0.624603	4.74335e-11	0.626745	3.89518e-11	0.598726	4.5757e-10	0.802504	1.92526e-21	0.609087	1.89231e-10
ATP6AP2	turquoise	11.009	62.7393	turquoise	turquoise	0.602074	3.45177e-10	0.597294	5.15673e-10	0.687977	6.82345e-14	0.652099	3.35354e-12	0.778074	1.84201e-19	0.255434	0.0151054	0.205971	0.0514587	0.475751	2.14843e-06	0.474642	2.28604e-06	0.464443	4.00405e-06	0.623923	5.04815e-11	0.533557	6.1351e-08	0.593492	7.06342e-10	0.561229	8.71712e-09	0.238349	0.0236802	0.502982	4.36509e-07	0.598411	4.69793e-10	0.523082	1.22813e-07	0.514772	2.09531e-07	0.906633	9.77789e-35	0.745978	3.28109e-17	0.656747	2.08553e-12	0.554015	1.4749e-08	0.0644222	0.546345	0.0557492	0.601742	0.327474	0.00162925	0.255637	0.0150225	0.35154	0.000680033	0.515417	2.01126e-07	0.136164	0.200657	0.461164	4.77657e-06	0.429026	2.45242e-05	0.112654	0.290437	0.277577	0.0080782	0.475687	2.1562e-06	0.485661	1.22212e-06	0.334502	0.00127139	0.56452	6.82938e-09	0.254284	0.0155835	0.377333	0.000246226	0.161144	0.129189	0.557824	1.11904e-08	0.203509	0.0543732	0.437843	1.59133e-05	0.10914	0.305845	0.277137	0.00818327	0.250729	0.0171452	0.113643	0.286195	0.551854	1.72234e-08	0.680213	1.6606e-13	0.546828	2.46014e-08	0.708096	5.95413e-15	0.597593	5.02994e-10	0.31506	0.00248989	0.509633	2.89507e-07	0.648735	4.70484e-12	0.603523	3.05224e-10	0.619876	7.2889e-11	0.519779	1.5212e-07	0.319786	0.00212307	-0.403597	7.99643e-05	-0.0655369	0.539409	-0.224463	0.033429	-0.433111	2.01008e-05	-0.0655488	0.539335	-0.342046	0.000967889	-0.159872	0.132279	-0.294605	0.00482277
ATP6V0A1	turquoise	12.3558	70.4146	turquoise	turquoise	0.750005	1.7883e-17	0.657146	2.00154e-12	0.704666	9.15499e-15	0.786663	3.96746e-20	0.785052	5.3197e-20	0.360801	0.000476798	0.339484	0.00106265	0.522494	1.27601e-07	0.596557	5.48278e-10	0.598096	4.82316e-10	0.717687	1.72891e-15	0.55432	1.44284e-08	0.693799	3.43858e-14	0.533624	6.10745e-08	0.270918	0.00980257	0.336136	0.00119914	0.54972	2.00533e-08	0.554419	1.4326e-08	0.519204	1.57859e-07	0.916292	9.89926e-37	0.677971	2.13626e-13	0.612881	1.35847e-10	0.47524	2.21088e-06	0.0889858	0.404253	0.233197	0.0269689	0.501428	4.79864e-07	0.359711	0.000497423	0.559321	1.00303e-08	0.623499	5.24757e-11	0.358608	0.000519118	0.356867	0.000555134	0.433918	1.93206e-05	0.119144	0.263357	0.402847	8.26832e-05	0.444278	1.15175e-05	0.60807	2.06651e-10	0.32979	0.00150233	0.59539	6.04e-10	0.253807	0.0157857	0.428671	2.49477e-05	0.367884	0.000360784	0.656377	2.16649e-12	0.34813	0.000772921	0.318276	0.00223455	0.12559	0.238209	0.291544	0.00530341	0.210325	0.0466189	0.110646	0.299179	0.654013	2.7604e-12	0.71512	2.41921e-15	0.465432	3.79521e-06	0.688087	6.73648e-14	0.554264	1.44871e-08	0.395746	0.000113037	0.479165	1.7725e-06	0.63338	2.09508e-11	0.61497	1.12976e-10	0.584621	1.44882e-09	0.514454	2.13796e-07	0.259961	0.0133449	-0.314984	0.00249626	0.0341052	0.749635	-0.110114	0.30152	-0.316374	0.00238258	-0.0321733	0.763388	-0.345505	0.000852153	-0.131781	0.215673	-0.248605	0.0181409
ATP6V0A2	blue	8.33194	47.4829	blue	blue	0.128017	0.229189	0.262448	0.0124556	0.270684	0.00986847	0.333973	0.00129561	0.432226	2.09907e-05	0.105212	0.323684	0.291248	0.00535207	0.263278	0.0121705	0.495732	6.76298e-07	0.431002	2.22813e-05	0.23792	0.0239401	0.263493	0.0120976	0.0932185	0.382178	0.00715299	0.946652	0.459127	5.32478e-06	0.293751	0.0049528	0.396739	0.000108245	0.303925	0.00358885	0.524312	1.13342e-07	0.398993	9.80608e-05	0.200571	0.0580267	0.3122	0.00273868	0.351538	0.000680084	0.439449	1.46888e-05	0.484469	1.3092e-06	0.302449	0.00376323	0.196736	0.0630957	0.129592	0.223462	0.298815	0.00422498	0.195791	0.0643974	0.285265	0.00642424	0.366781	0.000376952	0.440862	1.3685e-05	0.525917	1.02018e-07	0.334207	0.00128483	0.559222	1.01034e-08	0.644761	6.98195e-12	0.257773	0.014172	0.3405	0.0010241	0.334225	0.00128402	0.540916	3.71424e-08	0.508598	3.0878e-07	0.543519	3.10131e-08	0.662329	1.166e-12	0.670039	5.11601e-13	0.718923	1.46883e-15	0.680957	1.52674e-13	0.812767	2.33322e-22	0.484633	1.2969e-06	0.282818	0.0069147	0.589433	9.83896e-10	0.528016	8.88242e-08	0.642075	9.08632e-12	0.747683	2.54128e-17	0.619537	7.51452e-11	0.626649	3.92958e-11	0.838511	6.27754e-25	0.666161	7.76611e-13	0.669658	5.33215e-13	0.794861	8.56734e-21	0.0248141	0.816419	0.663192	1.06456e-12	0.571147	4.14359e-09	0.492821	8.04e-07	0.641932	9.21377e-12	0.503627	4.19627e-07	0.766088	1.40501e-18	0.531031	7.26863e-08
ATP6V0A4	NA	2.75517	15.7015	NA	black	0.149167	0.160556	0.168335	0.112744	0.00934674	0.930327	0.0510899	0.632495	-0.045312	0.67151	-0.0677535	0.525747	-0.0273843	0.797791	-0.00818147	0.938995	0.0935074	0.380698	0.0783691	0.46282	-0.0389469	0.715518	0.158255	0.136287	0.0599151	0.574823	0.0925877	0.38542	-0.0145481	0.891747	0.137275	0.196976	0.118929	0.264227	0.0703315	0.51008	0.169889	0.109412	0.106815	0.316323	0.184125	0.082346	0.100315	0.346834	0.120686	0.257186	0.105741	0.321243	-0.0774151	0.4683	0.00480577	0.964144	-0.164891	0.120405	-0.0248443	0.8162	-0.00583442	0.956476	-0.0512066	0.631716	-0.00553031	0.958742	-0.108787	0.307421	-0.144417	0.174451	-0.0846472	0.427642	-0.0888285	0.405088	0.0213943	0.841363	-0.0552994	0.604682	0.0692128	0.516849	0.148593	0.162191	0.0705075	0.509019	0.0664869	0.533532	0.0222595	0.835037	-0.0535608	0.616104	-0.08937	0.402219	-0.0739367	0.48858	0.0123675	0.907896	-0.0939757	0.378306	-0.0512859	0.631187	0.0809505	0.448167	-0.0392079	0.713693	-0.116376	0.274691	-0.030643	0.774336	-0.00257537	0.98078	-0.0668976	0.531002	0.0208322	0.845479	-0.0307219	0.77377	0.0396582	0.71055	0.0324503	0.761412	0.00138624	0.989654	-0.0143058	0.89354	-0.142783	0.179429	-0.199163	0.0598472	-0.130161	0.22142	-0.0861649	0.419373	-0.186912	0.0777327	-0.146775	0.167448	-0.0956176	0.369994	-0.104345	0.327706
ATP6V0B	turquoise	11.022	62.8136	turquoise	turquoise	0.668479	6.05625e-13	0.577261	2.58742e-09	0.6625	1.14519e-12	0.533522	6.14968e-08	0.68714	7.5204e-14	0.197805	0.061647	0.319464	0.00214642	0.394502	0.000119313	0.696196	2.5812e-14	0.633627	2.04683e-11	0.706318	7.44672e-15	0.634254	1.92862e-11	0.680106	1.68089e-13	0.660422	1.42416e-12	0.348022	0.000776056	0.444308	1.15001e-05	0.613773	1.25584e-10	0.653922	2.78636e-12	0.556572	1.22583e-08	0.918003	4.14232e-37	0.784471	5.90971e-20	0.566917	5.70742e-09	0.563255	7.50352e-09	0.20251	0.0555934	0.108315	0.309537	0.278547	0.00785068	0.192491	0.0691187	0.38565	0.000174209	0.637529	1.4109e-11	0.256236	0.0147798	0.259678	0.0134495	0.284892	0.00649702	-0.105561	0.32207	0.0987647	0.354376	0.180623	0.0884494	0.4494	8.86217e-06	0.13726	0.197024	0.478913	1.79802e-06	0.208333	0.0487848	0.271203	0.00972254	0.290937	0.00540359	0.620006	7.20406e-11	0.393794	0.000123029	0.170528	0.108064	-0.012012	0.910532	0.147348	0.165776	0.0216922	0.839184	-0.00435406	0.967512	0.488497	1.03652e-06	0.582823	1.6716e-09	0.455032	6.61121e-06	0.505176	3.81583e-07	0.499929	5.25525e-07	0.318666	0.00220531	0.448511	9.27745e-06	0.497664	6.02434e-07	0.544049	2.98889e-08	0.507463	3.31322e-07	0.422159	3.40637e-05	0.221282	0.036084	-0.456587	6.09151e-06	0.00387793	0.971063	-0.0741888	0.487095	-0.357805	0.000535453	-0.0586368	0.583023	-0.385542	0.000175	-0.227812	0.0308122	-0.434761	1.85363e-05
ATP6V0C	turquoise	13.1391	74.8782	turquoise	turquoise	0.687642	7.09488e-14	0.613075	1.33558e-10	0.610987	1.60381e-10	0.530475	7.54322e-08	0.610843	1.62409e-10	0.15688	0.139769	0.238541	0.0235643	0.349007	0.000747986	0.60084	3.83117e-10	0.536884	4.89714e-08	0.688536	6.39324e-14	0.575093	3.06092e-09	0.658771	1.69143e-12	0.627378	3.67365e-11	0.240857	0.0222073	0.425867	2.85515e-05	0.60482	2.73245e-10	0.637265	1.44719e-11	0.517997	1.70589e-07	0.883782	8.99902e-31	0.770519	6.72558e-19	0.53961	4.06375e-08	0.501399	4.80731e-07	0.102446	0.336638	0.0414692	0.697957	0.199004	0.060056	0.14668	0.167724	0.371216	0.000315726	0.605843	2.50339e-10	0.233117	0.0270231	0.194136	0.0667311	0.229212	0.0297712	-0.168639	0.112085	0.0272397	0.798836	0.132089	0.214594	0.419333	3.89167e-05	0.0360308	0.736004	0.485183	1.2564e-06	0.218689	0.0383776	0.291539	0.00530411	0.207142	0.0501176	0.538079	4.51358e-08	0.240094	0.0226469	0.0511076	0.632376	-0.116265	0.275153	0.00168532	0.987422	-0.0348441	0.744395	-0.119342	0.26256	0.453596	7.12743e-06	0.57502	3.07834e-09	0.347299	0.000797251	0.442224	1.27784e-05	0.423153	3.24964e-05	0.17936	0.0907372	0.343472	0.00091856	0.412644	5.30878e-05	0.404696	7.61326e-05	0.414932	4.77717e-05	0.30798	0.00314657	0.0455319	0.670008	-0.508263	3.15277e-07	-0.144998	0.172706	-0.194448	0.0662868	-0.475382	2.19336e-06	-0.201034	0.0574374	-0.484905	1.27669e-06	-0.397957	0.000102626	-0.536406	5.05909e-08
ATP6V0CP3	NA	1.56298	8.9073	NA	NA	0.097705	0.359589	0.0898945	0.399452	0.0558399	0.60115	0.16081	0.129994	0.150835	0.155877	0.0354701	0.739965	-0.155349	0.143725	-0.0615952	0.564127	-0.125075	0.240157	-0.126281	0.235616	0.0725866	0.496575	-0.0614542	0.565021	-0.027949	0.793713	0.0448094	0.674947	-0.210862	0.0460493	-0.0671112	0.529688	-0.0582738	0.585362	0.058412	0.584471	-0.115774	0.277197	0.0533644	0.6174	0.0228689	0.830587	-0.0471765	0.658818	-0.0392788	0.713198	-0.154315	0.146444	-0.0473387	0.657718	0.106219	0.319048	-0.0271727	0.799321	0.0693677	0.515909	0.0166819	0.875988	0.00792807	0.940881	0.0908576	0.3944	-0.00631612	0.952886	0.057045	0.593309	0.0605071	0.571043	0.145063	0.172511	0.0499652	0.640015	0.0706749	0.508012	0.158405	0.135911	-0.0213668	0.841565	0.0328366	0.758658	-0.169446	0.110353	0.091212	0.39255	-0.0666113	0.532765	0.00806392	0.93987	-0.0201243	0.850668	-0.138597	0.192654	0.0123627	0.907932	-0.0860599	0.419942	-0.115395	0.278785	0.0103213	0.923084	0.0751048	0.481719	0.103704	0.330707	-0.00889955	0.933653	-0.0601694	0.573198	-0.0770966	0.470138	0.122853	0.248677	-0.0528559	0.620761	-0.0350544	0.742906	-0.0714306	0.503474	-0.0836656	0.433039	0.0293059	0.783937	-0.120959	0.256103	-0.189087	0.0742773	-0.151736	0.153392	-0.0951878	0.372159	-0.0890275	0.404032	-0.135594	0.202566	0.00612797	0.954288
ATP6V0D1	yellow	11.2416	64.0647	greenyellow	greenyellow	0.45415	6.92409e-06	0.435459	1.79087e-05	0.48739	1.10559e-06	0.683433	1.15216e-13	0.63953	1.16356e-11	0.268922	0.0103786	0.205295	0.0522452	0.451968	7.75863e-06	0.393517	0.00012451	0.386175	0.000170393	0.617196	9.26937e-11	0.20323	0.0547116	0.465213	3.84044e-06	0.281465	0.00720007	0.068223	0.522876	0.124134	0.243739	0.404767	7.58882e-05	0.530954	7.3058e-08	0.380958	0.000211992	0.739988	7.92635e-17	0.285569	0.00636544	0.358416	0.000522984	0.192347	0.0693312	0.107114	0.314965	0.469927	2.96881e-06	0.483091	1.41706e-06	0.555452	1.32957e-08	0.601592	3.59533e-10	0.795117	8.15828e-21	0.609674	1.79818e-10	0.430732	2.25767e-05	0.574513	3.20107e-09	0.378978	0.000230101	0.461717	4.63694e-06	0.521382	1.37159e-07	0.713403	3.02237e-15	0.358546	0.000520362	0.627283	3.70616e-11	0.273514	0.00909525	0.426133	2.81895e-05	0.271841	0.00954572	0.677456	2.26271e-13	0.324635	0.00179799	0.177754	0.0937132	0.149129	0.160664	0.0671255	0.5296	0.0508278	0.634244	0.00503436	0.962439	0.547728	2.30897e-08	0.676587	2.49267e-13	0.460602	4.92215e-06	0.738619	9.66425e-17	0.52945	8.07672e-08	0.475311	2.20204e-06	0.486292	1.17832e-06	0.562597	7.87883e-09	0.407467	6.72067e-05	0.431183	2.20864e-05	0.34877	0.000754662	0.0849375	0.426053	-0.0652823	0.540989	-0.0256691	0.810211	-0.0947346	0.374451	-0.300267	0.00403481	-0.0639724	0.549155	-0.422295	3.38454e-05	-0.235095	0.0257146	-0.23366	0.0266583
ATP6V0D2	NA	1.89113	10.7774	NA	lightcyan	0.284793	0.00651637	0.316232	0.00239399	0.206577	0.0507612	0.329212	0.00153316	0.1501	0.157926	0.115688	0.277559	0.0589453	0.581039	0.0726915	0.495951	0.103094	0.333573	0.257684	0.0142066	0.141694	0.182803	0.0346948	0.745453	0.0952519	0.371836	0.00544996	0.959341	0.116387	0.274645	0.0119795	0.910773	0.198431	0.0608122	0.214738	0.0421044	0.16747	0.114631	0.168519	0.112345	0.0586093	0.5832	0.111284	0.29638	0.199292	0.0596782	0.037566	0.725195	0.171519	0.106001	0.064127	0.548188	0.0613738	0.565531	0.220652	0.0366302	0.144915	0.172953	0.214166	0.0426691	-0.0385928	0.717995	0.0379318	0.722627	0.096248	0.366833	0.218694	0.0383729	0.0511432	0.632139	0.356533	0.00056231	0.233863	0.0265227	0.286981	0.00609879	0.272781	0.00929028	0.301448	0.00388568	0.301184	0.00391853	0.354677	0.000603682	0.189931	0.0729699	0.0991255	0.352612	-0.00751045	0.94399	0.0529513	0.62013	0.0393499	0.712702	0.0986269	0.355052	0.149791	0.158794	0.204932	0.0526719	0.0222324	0.835235	0.148322	0.162967	0.105459	0.322543	0.137616	0.195854	0.0981897	0.357199	0.23364	0.0266714	0.182136	0.08577	0.156781	0.140022	0.0238755	0.823249	0.0379981	0.722162	-0.142254	0.181063	0.0528693	0.620673	0.143813	0.17628	0.0279759	0.793518	0.0472524	0.658303	0.0591162	0.579941	0.141748	0.182636	0.129883	0.222415
ATP6V0E1	turquoise	10.2573	58.4555	turquoise	turquoise	0.369088	0.000343861	0.259945	0.0133507	0.554343	1.4405e-08	0.349664	0.000729783	0.55701	1.18741e-08	0.1702	0.108754	0.280257	0.00746334	0.438936	1.50702e-05	0.501766	4.701e-07	0.422084	3.41852e-05	0.697982	2.08061e-14	0.476927	2.01123e-06	0.612062	1.45979e-10	0.604868	2.72141e-10	0.193301	0.0679346	0.446606	1.02298e-05	0.439342	1.47679e-05	0.453311	7.23435e-06	0.441213	1.34459e-05	0.824293	1.858e-23	0.639181	1.20342e-11	0.531965	6.82806e-08	0.34654	0.000820091	0.138908	0.191648	0.0510618	0.632682	0.307347	0.00321222	0.375954	0.000260526	0.365005	0.000404386	0.672487	3.91854e-13	0.213621	0.043212	0.484406	1.31392e-06	0.477855	1.90877e-06	0.0485192	0.649737	0.0687121	0.519894	0.28193	0.00710077	0.272538	0.00935572	0.0367587	0.730872	0.357492	0.000541956	0.00424	0.968363	0.104924	0.325014	0.00460211	0.965662	0.44993	8.62313e-06	0.268625	0.0104668	0.205138	0.0524295	0.0192471	0.857107	0.0341445	0.749356	0.0551063	0.605946	-0.0329664	0.757733	0.441111	1.35152e-05	0.659325	1.59673e-12	0.482652	1.45324e-06	0.570226	4.44425e-09	0.528079	8.8457e-08	0.30851	0.0030925	0.461269	4.74957e-06	0.507609	3.28343e-07	0.402733	8.31036e-05	0.551439	1.77429e-08	0.421484	3.51691e-05	0.232783	0.0272494	-0.244388	0.0202664	-0.139055	0.191174	-0.216282	0.0406142	-0.430327	2.30255e-05	-0.0685108	0.52112	-0.511843	2.52099e-07	-0.349981	0.000721162	-0.404559	7.65989e-05
ATP6V0E2	turquoise	13.6108	77.5668	turquoise	turquoise	0.451513	7.94428e-06	0.497236	6.18082e-07	0.465319	3.81838e-06	0.377927	0.000240283	0.480628	1.63119e-06	-0.0399312	0.708647	0.0802047	0.452373	0.219301	0.0378257	0.512399	2.43422e-07	0.404319	7.7427e-05	0.61619	1.01382e-10	0.435283	1.80654e-05	0.49293	7.98841e-07	0.510513	2.74013e-07	0.159299	0.133688	0.547366	2.36878e-08	0.648877	4.63879e-12	0.636125	1.61396e-11	0.554186	1.45684e-08	0.867349	2.09843e-28	0.733189	2.09581e-16	0.481327	1.56758e-06	0.487359	1.10759e-06	0.128334	0.228028	0.00872034	0.934986	0.156222	0.14146	0.119349	0.262534	0.257399	0.0143181	0.688395	6.49929e-14	0.176071	0.096913	0.393261	0.000125895	0.275363	0.00861927	-0.0568566	0.594532	-0.0424775	0.690982	0.152028	0.152593	0.375311	0.000267461	0.0356338	0.738808	0.557595	1.1379e-08	0.240105	0.0226402	0.230998	0.0284863	0.0745257	0.485114	0.508026	3.19959e-07	0.281857	0.00711627	0.0741882	0.487098	-0.0862829	0.418734	-0.0409798	0.701352	0.034997	0.743313	-0.0852515	0.424338	0.482809	1.4402e-06	0.562542	7.91078e-09	0.415586	4.63467e-05	0.491328	8.78089e-07	0.463758	4.15482e-06	0.249483	0.0177234	0.498979	5.56593e-07	0.365367	0.000398649	0.402266	8.48502e-05	0.422335	3.37817e-05	0.293082	0.0050568	0.0475811	0.656077	-0.455326	6.50993e-06	-0.160484	0.130784	-0.23179	0.0279315	-0.479263	1.76273e-06	-0.119746	0.260937	-0.48374	1.36525e-06	-0.393507	0.000124567	-0.519334	1.56544e-07
ATP6V0E2-AS1	turquoise	8.04867	45.8686	magenta	magenta	0.328954	0.0015471	0.33575	0.00121584	0.328847	0.00155286	0.287923	0.0059264	0.400132	9.32624e-05	0.0868917	0.415446	0.419922	3.78541e-05	0.246578	0.0191376	0.732486	2.31376e-16	0.573675	3.41425e-09	0.519022	1.59727e-07	0.478032	1.88983e-06	0.431418	2.18347e-05	0.331144	0.00143236	0.520078	1.49217e-07	0.460955	4.83012e-06	0.545285	2.74164e-08	0.48981	9.59955e-07	0.634082	1.96048e-11	0.677162	2.3382e-13	0.543104	3.1921e-08	0.486133	1.18924e-06	0.477015	2.00121e-06	0.400031	9.36777e-05	0.315109	0.00248581	0.363625	0.000426957	0.211244	0.0456474	0.203573	0.0542962	0.579623	2.15131e-09	0.233053	0.0270659	0.315104	0.00248627	0.290055	0.00555219	0.097342	0.361385	0.187231	0.0772183	0.172776	0.103428	0.432352	2.0862e-05	0.244399	0.0202609	0.319044	0.0021772	0.219526	0.0376243	0.135617	0.202491	0.406653	6.97237e-05	0.493765	7.60314e-07	0.610545	1.66681e-10	0.279205	0.00769957	0.28755	0.00599405	0.377009	0.000249519	0.384277	0.000184567	0.39744	0.000104977	0.616066	1.02513e-10	0.435251	1.80935e-05	0.526518	9.80608e-08	0.426446	2.7769e-05	0.561688	8.42682e-09	0.588229	1.08459e-09	0.620858	6.67016e-11	0.442222	1.27798e-05	0.694323	3.23055e-14	0.558831	1.03973e-08	0.522095	1.30959e-07	0.503916	4.12258e-07	-0.166001	0.117892	0.319829	0.00211992	0.298335	0.00428967	0.125185	0.23974	0.366826	0.00037627	0.0302436	0.7772	0.226936	0.0314794	-0.0534092	0.617105
ATP6V1A	turquoise	10.8604	61.8925	green	green	0.859053	2.51219e-27	0.84389	1.59805e-25	0.72608	5.61553e-16	0.774189	3.60786e-19	0.816342	1.08481e-22	0.315011	0.00249395	0.271561	0.00962294	0.448069	9.49094e-06	0.548659	2.16195e-08	0.582878	1.66421e-09	0.554825	1.39125e-08	0.618407	8.31745e-11	0.600583	3.91503e-10	0.564087	7.05304e-09	0.359215	0.000507073	0.41289	5.24905e-05	0.619714	7.39568e-11	0.581221	1.89727e-09	0.503349	4.26827e-07	0.809644	4.4947e-22	0.755511	7.6526e-18	0.636278	1.59053e-11	0.627547	3.61662e-11	0.0951092	0.372556	0.0967942	0.364106	0.225947	0.0322474	0.0497328	0.641573	0.286432	0.00620118	0.272874	0.00926529	0.0998892	0.348897	0.0788119	0.460287	0.160939	0.129682	-0.0778073	0.466043	0.287115	0.00607396	0.313377	0.00263372	0.565697	6.25447e-09	0.37211	0.000304557	0.534153	5.89349e-08	0.383151	0.00019348	0.547295	2.38063e-08	0.423128	3.25343e-05	0.542573	3.31196e-08	0.119329	0.262613	0.391424	0.000136261	0.0946592	0.374832	0.365632	0.000394499	0.219016	0.0380816	0.146115	0.169387	0.450938	8.18515e-06	0.539366	4.13255e-08	0.360011	0.000491669	0.518555	1.6459e-07	0.447209	9.91886e-06	0.194296	0.0665036	0.316499	0.00237256	0.576772	2.68754e-09	0.615513	1.07666e-10	0.496096	6.61775e-07	0.504824	3.89934e-07	0.281146	0.00726872	-0.537925	4.56118e-08	0.0336442	0.75291	-0.0555731	0.602893	-0.286294	0.00622736	-0.100336	0.346737	-0.167551	0.114454	-0.0193086	0.856655	-0.235091	0.0257172
ATP6V1B1	brown	4.85009	27.6402	brown	brown	-0.238158	0.0237954	-0.0736303	0.490388	-0.108601	0.308253	-0.0307775	0.773371	-0.0424068	0.69147	-0.0399581	0.708459	0.062557	0.558046	-0.0284297	0.790246	0.0538241	0.614368	0.115525	0.278239	-0.135945	0.20139	-0.176213	0.0966405	-0.291131	0.00537125	-0.357606	0.000539581	0.120242	0.25895	0.0145189	0.891963	0.0277532	0.795126	-0.0571624	0.592548	0.205474	0.0520359	-0.15955	0.133071	-0.260616	0.0131055	-0.0789244	0.459646	-0.000114804	0.999143	0.167205	0.115213	0.349324	0.00073916	0.112487	0.291159	0.0180663	0.865789	-0.0488046	0.647814	-0.000931558	0.993047	0.136973	0.197972	0.0988962	0.353733	0.027713	0.795416	0.402666	8.33532e-05	0.340783	0.0010136	0.0735639	0.490781	0.247257	0.0187987	0.455826	6.34083e-06	0.0684738	0.521346	0.193362	0.0678467	0.0974597	0.360802	0.414857	4.79393e-05	0.193514	0.0676268	0.41067	5.81099e-05	0.430976	2.231e-05	0.48293	1.43026e-06	0.417382	4.26348e-05	0.463786	4.14861e-06	0.626052	4.15204e-11	0.076574	0.473162	-0.0959088	0.368531	0.302272	0.00378464	0.11158	0.29509	0.227801	0.0308211	0.497561	6.06173e-07	0.256358	0.0147304	0.203278	0.054653	0.396058	0.000111509	0.202422	0.0557018	0.192601	0.0689567	0.497751	5.99263e-07	0.261637	0.0127396	0.56285	7.73217e-09	0.616206	1.0124e-10	0.677315	2.29849e-13	0.718687	1.51542e-15	0.623575	5.21102e-11	0.782846	7.91713e-20	0.666641	7.37741e-13
ATP6V1B1-AS1	NA	3.14085	17.8994	NA	skyblue3	-0.000597758	0.995539	-0.00509814	0.961964	0.0675462	0.527018	0.0336792	0.752661	0.0574074	0.59096	-0.00367738	0.972559	0.124656	0.241747	0.0590153	0.580589	0.187754	0.0763797	0.0838726	0.431897	0.131288	0.21741	0.0223533	0.834351	0.0597234	0.576049	0.0432503	0.685652	0.0495865	0.642556	0.000271349	0.997975	0.0997444	0.3496	0.18666	0.0781403	0.105466	0.32251	0.108719	0.307726	-0.0409627	0.701471	0.00708411	0.947165	0.00418729	0.968756	0.192692	0.0688236	0.300685	0.00398146	0.0524372	0.623535	0.141125	0.184585	0.0838848	0.43183	0.256498	0.0146745	0.24641	0.0192222	0.00256153	0.980884	0.146632	0.167867	0.0966614	0.364768	0.0810698	0.447496	0.12167	0.253297	0.202934	0.0550729	0.000577566	0.995689	0.0137132	0.897926	0.0681932	0.523058	0.0363577	0.733698	0.117814	0.268762	0.146755	0.167505	0.23432	0.0262204	-0.0353039	0.741141	0.0820689	0.4419	0.0206057	0.847138	-0.0192731	0.856916	0.119953	0.260106	0.184121	0.0823531	0.0935256	0.380605	0.185275	0.080417	0.100952	0.343766	0.163272	0.124142	0.198049	0.0613202	0.105761	0.321152	0.15076	0.156085	0.0876346	0.411456	0.013192	0.901785	0.0709496	0.50636	0.0209414	0.844679	0.0229729	0.829828	0.133664	0.209128	0.093311	0.381703	0.0684981	0.521198	0.128809	0.226296	0.0416027	0.697032	-0.00157106	0.988275	0.0239596	0.822636
ATP6V1B2	turquoise	11.6038	66.1288	green	green	0.904086	3.02165e-34	0.821466	3.51404e-23	0.754399	9.09991e-18	0.807288	7.31231e-22	0.789664	2.28184e-20	0.35156	0.000679501	0.282233	0.00703694	0.462161	4.52782e-06	0.47712	1.98948e-06	0.573778	3.38754e-09	0.571435	4.05337e-09	0.639286	1.19129e-11	0.663617	1.01776e-12	0.620115	7.13301e-11	0.277535	0.00808811	0.351233	0.000687947	0.55818	1.09041e-08	0.51763	1.74645e-07	0.482288	1.4838e-06	0.809279	4.84881e-22	0.767103	1.18862e-18	0.626687	3.91577e-11	0.615365	1.0909e-10	-0.023601	0.825248	-0.00278857	0.97919	0.265293	0.0115022	0.0875238	0.412049	0.38654	0.000167779	0.292161	0.00520309	0.118385	0.266435	0.0937506	0.379454	0.152169	0.152208	-0.117116	0.27163	0.280365	0.00743958	0.306851	0.00326451	0.506834	3.44493e-07	0.269684	0.0101552	0.526821	9.61222e-08	0.30295	0.00370315	0.50958	2.90473e-07	0.367164	0.000371256	0.559299	1.00464e-08	0.125084	0.240122	0.274485	0.00884263	0.0242627	0.82043	0.282917	0.00689428	0.128952	0.225775	0.00558615	0.958326	0.471175	2.77145e-06	0.567468	5.47569e-09	0.273826	0.00901345	0.488683	1.02534e-06	0.366967	0.000374183	0.105566	0.322046	0.24826	0.0183071	0.505071	3.84056e-07	0.517828	1.72438e-07	0.421393	3.53201e-05	0.400869	9.02743e-05	0.153474	0.148682	-0.529649	7.97032e-08	-0.0454061	0.670867	-0.158753	0.135044	-0.365823	0.000391528	-0.201636	0.0566792	-0.27911	0.00772126	-0.148328	0.162948	-0.313249	0.00264492
ATP6V1C1	turquoise	11.5125	65.6089	turquoise	turquoise	0.63239	2.30051e-11	0.672731	3.8153e-13	0.681026	1.51495e-13	0.714614	2.58381e-15	0.832767	2.56256e-24	0.286842	0.00612452	0.276305	0.00838535	0.468229	3.25864e-06	0.540455	3.83442e-08	0.527346	9.28471e-08	0.573841	3.37109e-09	0.571894	3.91388e-09	0.537419	4.72155e-08	0.494726	7.18101e-07	0.334005	0.00129412	0.578106	2.42244e-09	0.639867	1.12625e-11	0.508202	3.16486e-07	0.644529	7.14312e-12	0.887718	2.15665e-31	0.745379	3.58735e-17	0.690499	5.08099e-14	0.617478	9.03841e-11	0.139693	0.189128	0.144318	0.17475	0.375187	0.000268817	0.206725	0.050592	0.310259	0.00291994	0.451276	8.04258e-06	0.129869	0.222465	0.442355	1.26942e-05	0.40576	7.25806e-05	0.196909	0.062859	0.40733	6.76263e-05	0.481395	1.56143e-06	0.572688	3.68314e-09	0.513129	2.32487e-07	0.596614	5.45705e-10	0.329604	0.00151218	0.45494	6.64319e-06	0.371042	0.000317948	0.61147	1.5374e-10	0.30537	0.00342527	0.616301	1.00387e-10	0.305868	0.00337036	0.509671	2.88823e-07	0.489354	9.85894e-07	0.353291	0.000636395	0.602092	3.44643e-10	0.670364	4.93898e-13	0.635024	1.79261e-11	0.743948	4.43608e-17	0.683094	1.19768e-13	0.461611	4.66341e-06	0.578794	2.29576e-09	0.725969	5.70098e-16	0.796047	6.82479e-21	0.725764	5.86299e-16	0.68141	1.45043e-13	0.529155	8.23625e-08	-0.372873	0.000295298	0.162494	0.125969	0.0211391	0.843231	-0.150046	0.158077	0.146783	0.167422	-0.0647145	0.544522	0.135465	0.203001	-0.0686888	0.520036
ATP6V1C2	NA	2.31064	13.1681	NA	brown	0.120118	0.259445	0.141506	0.183392	0.0567671	0.595114	0.0701559	0.51114	0.0578634	0.58801	0.00314091	0.976561	0.11684	0.272768	0.039084	0.714559	0.155412	0.14356	0.25568	0.0150048	-0.079389	0.456999	0.203106	0.0548631	0.022488	0.833368	0.00567452	0.957667	0.289652	0.0056213	0.021602	0.839844	0.0802483	0.452127	0.00942456	0.929748	0.164755	0.120714	0.00846317	0.936899	0.100487	0.346003	0.0631053	0.554594	0.206199	0.051195	0.12003	0.259798	0.0493578	0.644092	-0.0918853	0.389051	-0.137379	0.196631	-0.0157041	0.883204	-0.136567	0.199315	-0.106821	0.316298	-0.221772	0.0356641	-0.0733004	0.492339	-0.0459318	0.667281	0.10965	0.303575	-0.081222	0.446641	0.0887323	0.405599	0.116702	0.273339	-0.0606147	0.570357	0.11706	0.271863	0.111832	0.293995	0.311925	0.00276368	0.17527	0.0984676	0.219684	0.0374833	0.19145	0.0706645	0.123528	0.246066	0.277376	0.00812617	0.200472	0.0581527	0.220736	0.0365569	0.105062	0.324374	-0.11702	0.272028	0.107756	0.312056	-0.0511583	0.632038	-0.000508997	0.996201	0.114228	0.283709	0.0110891	0.917381	0.0192133	0.857355	0.264572	0.0117375	-0.00705137	0.947409	0.111857	0.293886	0.198108	0.0612422	-0.108023	0.310851	0.413705	5.05575e-05	0.412506	5.34255e-05	0.242409	0.0213352	0.174763	0.0994606	0.363053	0.000436649	0.421123	3.57726e-05	0.284985	0.00647873
ATP6V1D	turquoise	10.4557	59.5859	turquoise	turquoise	0.687465	7.24168e-14	0.64903	4.56816e-12	0.650983	3.75372e-12	0.628442	3.32861e-11	0.712255	3.5046e-15	0.252857	0.0161951	0.191372	0.0707821	0.396062	0.000111492	0.460944	4.83297e-06	0.442791	1.2418e-05	0.616596	9.77856e-11	0.566949	5.69377e-09	0.636446	1.56521e-11	0.637426	1.42492e-11	0.133447	0.209874	0.499942	5.2512e-07	0.551915	1.71491e-08	0.555008	1.37295e-08	0.474571	2.29502e-06	0.87925	4.3788e-30	0.777709	1.96336e-19	0.593012	7.34741e-10	0.519545	1.54432e-07	0.0234873	0.826077	-0.0380505	0.721794	0.284165	0.0066408	0.17262	0.103745	0.358015	0.000531135	0.502001	4.63435e-07	0.170647	0.107815	0.331023	0.00143852	0.292421	0.00516148	-0.0507681	0.634643	0.134008	0.207948	0.296759	0.00450814	0.402686	8.32788e-05	0.177345	0.0944826	0.559922	9.59787e-09	0.227226	0.0312575	0.334695	0.00126263	0.179205	0.0910207	0.514272	2.16282e-07	0.147586	0.165087	0.247703	0.0185788	-0.0600466	0.573982	0.110014	0.301961	0.0620392	0.561315	-0.0756089	0.478773	0.431694	2.15423e-05	0.636695	1.52835e-11	0.413413	5.12415e-05	0.567293	5.5484e-09	0.482203	1.49101e-06	0.178433	0.0924451	0.36466	0.000409933	0.514682	2.10733e-07	0.458943	5.37725e-06	0.482701	1.44914e-06	0.389831	0.000145885	0.156146	0.141656	-0.454789	6.69595e-06	-0.159876	0.132268	-0.256426	0.0147034	-0.515523	1.99776e-07	-0.205346	0.0521863	-0.469829	2.98485e-06	-0.333838	0.00130183	-0.442204	1.27916e-05
ATP6V1E1	turquoise	11.2052	63.8573	green	green	0.865193	4.0639e-28	0.751203	1.48958e-17	0.719204	1.41522e-15	0.681158	1.49251e-13	0.688562	6.37416e-14	0.280315	0.00745053	0.284671	0.00654034	0.393453	0.000124855	0.485155	1.2584e-06	0.578117	2.42029e-09	0.580767	1.9664e-09	0.671005	4.60663e-13	0.701441	1.36425e-14	0.6973	2.25956e-14	0.205564	0.0519307	0.431911	2.13157e-05	0.557035	1.18525e-08	0.518277	1.67548e-07	0.536997	4.85945e-08	0.828854	6.48407e-24	0.84365	1.70014e-25	0.604365	2.84076e-10	0.629708	2.95831e-11	-0.0495263	0.642959	-0.130256	0.221078	0.201184	0.0572486	0.0343614	0.747817	0.372581	0.000298818	0.35503	0.000595604	0.108831	0.307223	0.102573	0.336033	0.0720303	0.499889	-0.22831	0.0304385	0.118215	0.267125	0.151262	0.154695	0.381702	0.000205535	0.120439	0.258167	0.50295	4.3736e-07	0.217658	0.0393227	0.339436	0.0010645	0.294198	0.00488435	0.573888	3.35891e-09	0.19274	0.0687535	0.158697	0.135184	-0.0738295	0.489212	0.164815	0.120579	0.0491721	0.64534	-0.0901766	0.397968	0.415769	4.59567e-05	0.544672	2.86161e-08	0.279827	0.00755907	0.394193	0.000120921	0.323743	0.00185418	0.0586832	0.582724	0.207657	0.049538	0.394327	0.000120219	0.448441	9.31088e-06	0.355066	0.000594792	0.299529	0.00413052	0.082076	0.44186	-0.581095	1.91615e-09	-0.130307	0.220896	-0.18232	0.0854484	-0.424896	2.9908e-05	-0.2154	0.0414597	-0.357063	0.000550975	-0.261958	0.0126264	-0.409287	6.18877e-05
ATP6V1E2	NA	5.52349	31.4778	NA	coral1	-0.114262	0.283565	-0.0910626	0.393329	0.0845635	0.428101	0.104644	0.326316	0.227932	0.0307223	0.104438	0.327275	0.117679	0.269316	0.213312	0.0435218	0.15773	0.137609	0.0563183	0.598032	0.189248	0.074026	-0.0767935	0.47189	0.0719225	0.500533	-0.0158419	0.882187	-0.016787	0.875213	0.116307	0.274979	0.0537283	0.615	0.0908907	0.394227	0.117326	0.270767	0.215542	0.0413228	-0.0468753	0.660862	0.0855749	0.422577	-0.0940755	0.377798	0.256369	0.0147262	0.321085	0.00203118	0.451948	7.76678e-06	0.373551	0.000287301	0.213478	0.0433548	0.386948	0.000164914	0.271032	0.00977057	0.445659	1.07363e-05	0.460213	5.02555e-06	0.387407	0.000161739	0.249298	0.0178109	0.364811	0.00040749	0.236743	0.0246667	0.278062	0.00796379	0.162429	0.126121	0.0612992	0.566004	-0.047273	0.658164	0.0634894	0.552181	0.130684	0.219551	0.204399	0.0533046	0.281329	0.0072292	0.296885	0.00449028	0.142734	0.179581	0.205227	0.0523251	0.206135	0.0512695	0.215249	0.0416068	0.261887	0.0126515	0.427582	2.62937e-05	0.407832	6.61086e-05	0.288391	0.00584247	0.415979	4.55103e-05	0.32684	0.00166562	0.385893	0.000172433	0.244982	0.0199546	0.444199	1.1564e-05	0.27157	0.00962046	0.287188	0.00606056	0.253674	0.0158423	0.0837088	0.4328	0.0153959	0.88548	0.0837431	0.432611	0.182018	0.0859766	-0.05737	0.591202	0.0760729	0.476071	0.0707322	0.507666
ATP6V1F	yellow	11.3157	64.4869	greenyellow	greenyellow	0.058275	0.585354	0.152033	0.152578	0.224074	0.0337444	0.484498	1.30698e-06	0.422614	3.33376e-05	0.170039	0.109096	0.115906	0.276649	0.337563	0.0011391	0.161577	0.128149	0.195352	0.0650107	0.335935	0.00120783	-0.0891169	0.403558	0.162788	0.125276	-0.0866672	0.416657	-0.071572	0.502628	0.0872068	0.413751	0.259116	0.0136593	0.298685	0.00424247	0.399967	9.39426e-05	0.499766	5.30751e-07	-0.0477741	0.65477	0.192203	0.0695437	0.0289385	0.78658	0.0696305	0.514317	0.547149	2.40521e-08	0.455389	6.48841e-06	0.64464	7.06514e-12	0.585828	1.31558e-09	0.843591	1.72654e-25	0.7008	1.47584e-14	0.597266	5.1688e-10	0.673859	3.37075e-13	0.676402	2.54455e-13	0.56017	9.4245e-09	0.501995	4.63596e-07	0.678834	1.9393e-13	0.464086	4.08203e-06	0.572451	3.75058e-09	0.261307	0.012857	0.344679	0.000878595	0.272124	0.00946823	0.700181	1.59206e-14	0.497138	6.21739e-07	0.225148	0.0328789	0.379185	0.000228142	0.117231	0.271157	0.205421	0.052098	0.171756	0.105512	0.510503	2.74184e-07	0.578164	2.41148e-09	0.536314	5.09063e-08	0.740111	7.78631e-17	0.532466	6.60213e-08	0.6548	2.54726e-12	0.565698	6.25402e-09	0.455583	6.42239e-06	0.37422	0.00027961	0.470081	2.94365e-06	0.204092	0.0536705	0.154425	0.146153	0.212151	0.0447053	0.0986839	0.354772	0.111001	0.297622	-0.0418887	0.695052	0.233962	0.0264572	-0.187919	0.0761176	-0.000535063	0.996007	0.0549398	0.607037
ATP6V1G1	turquoise	10.8182	61.6518	turquoise	turquoise	0.335682	0.00121884	0.532125	6.75512e-08	0.476312	2.08194e-06	0.33579	0.00121412	0.574748	3.14342e-09	-0.0707719	0.507428	0.163627	0.123313	0.258351	0.0139493	0.67313	3.6521e-13	0.497182	6.2012e-07	0.544321	2.93258e-08	0.461325	4.73551e-06	0.347571	0.000789198	0.431774	2.1459e-05	0.468457	3.21823e-06	0.682302	1.31072e-13	0.813291	2.08733e-22	0.71957	1.34829e-15	0.756632	6.42122e-18	0.851632	2.03129e-26	0.682907	1.2235e-13	0.561556	8.50938e-09	0.615222	1.10485e-10	0.463871	4.12954e-06	0.281128	0.00727256	0.110159	0.301322	0.11466	0.281881	0.0762785	0.474876	0.644182	7.39126e-12	0.118791	0.264785	0.391728	0.000134492	0.380979	0.000211812	0.126282	0.235612	0.0945296	0.37549	0.207686	0.0495053	0.568529	5.0545e-09	0.350904	0.000696548	0.541148	3.65524e-08	0.452278	7.63459e-06	0.387613	0.000160331	0.358032	0.000530803	0.584127	1.50703e-09	0.398719	9.92508e-05	0.417231	4.29352e-05	0.29209	0.00521459	0.285063	0.00646354	0.313764	0.00259996	0.332489	0.00136577	0.544284	2.94013e-08	0.535435	5.40363e-08	0.63913	1.20936e-11	0.598902	4.50854e-10	0.701573	1.34227e-14	0.541546	3.55624e-08	0.727429	4.66898e-16	0.590852	8.76692e-10	0.722428	9.20631e-16	0.65856	1.72897e-12	0.575183	3.03975e-09	0.487426	1.10324e-06	-0.413201	5.17459e-05	0.164555	0.121173	0.14403	0.17562	-0.139598	0.189431	0.185769	0.0795989	-0.0698208	0.513164	0.0641447	0.548078	-0.254717	0.0154021
ATP6V1G2	turquoise	11.4058	65.0009	turquoise	turquoise	0.751839	1.35117e-17	0.720759	1.15103e-15	0.68236	1.30219e-13	0.519319	1.567e-07	0.69158	4.47348e-14	0.146976	0.16686	0.300073	0.00405972	0.34197	0.000970593	0.726548	5.2674e-16	0.625225	4.48047e-11	0.647894	5.1175e-12	0.700591	1.51422e-14	0.63362	2.04819e-11	0.671015	4.60141e-13	0.450713	8.28098e-06	0.523588	1.18825e-07	0.696431	2.50907e-14	0.719353	1.38751e-15	0.602533	3.32003e-10	0.890023	9.11247e-32	0.875479	1.55746e-29	0.599234	4.38504e-10	0.670176	5.04096e-13	0.231019	0.0284712	0.0197174	0.853654	0.123344	0.246777	-0.0121724	0.909343	0.20696	0.0503248	0.462497	4.44685e-06	0.104991	0.324707	0.0865771	0.417144	0.097925	0.358503	-0.244608	0.0201503	0.0155085	0.884648	0.0717288	0.50169	0.440252	1.411e-05	0.165414	0.119215	0.449823	8.67104e-06	0.320359	0.00208207	0.348096	0.000773915	0.355846	0.000577303	0.567488	5.46756e-09	0.310512	0.00289575	0.236243	0.0249806	0.0013558	0.989881	0.171392	0.106264	0.0639606	0.549229	0.0441787	0.67927	0.422221	3.39633e-05	0.481821	1.52394e-06	0.458664	5.45744e-06	0.401007	8.97228e-05	0.492546	8.17195e-07	0.23795	0.0239223	0.365264	0.000400272	0.501497	4.77874e-07	0.589514	9.77434e-10	0.473241	2.47154e-06	0.405578	7.31762e-05	0.29958	0.00412375	-0.603127	3.15674e-10	0.0557649	0.60164	0.00350412	0.973851	-0.306253	0.00332852	-0.0738372	0.489167	-0.253979	0.0157127	-0.137671	0.195674	-0.400703	9.09366e-05
ATP6V1H	turquoise	10.587	60.3345	black	black	0.838116	6.92618e-25	0.787853	3.18981e-20	0.741439	6.4163e-17	0.69182	4.34871e-14	0.752248	1.26891e-17	0.287735	0.0059604	0.313831	0.00259421	0.452033	7.73257e-06	0.543285	3.15211e-08	0.638816	1.24662e-11	0.590354	9.12957e-10	0.707558	6.37225e-15	0.671328	4.44738e-13	0.668438	6.08262e-13	0.358642	0.000518436	0.509818	2.86181e-07	0.633419	2.08743e-11	0.551179	1.80744e-08	0.595511	5.9796e-10	0.86396	5.90123e-28	0.87851	5.63484e-30	0.679573	1.78494e-13	0.707988	6.03554e-15	0.0227164	0.8317	-0.0797835	0.454759	0.183919	0.0826958	0.0304476	0.775736	0.306419	0.00331069	0.322998	0.0019023	0.0425952	0.690169	0.128503	0.227409	0.126043	0.236509	-0.156706	0.140214	0.186267	0.0787821	0.205248	0.0523009	0.445176	1.10039e-05	0.241884	0.0216269	0.495957	6.67264e-07	0.29453	0.00483406	0.446147	1.04721e-05	0.370795	0.000321119	0.560152	9.43664e-09	0.203561	0.0543097	0.316772	0.00235089	0.0410031	0.701191	0.321904	0.00197506	0.226057	0.0321612	0.0797589	0.454898	0.479089	1.78016e-06	0.577298	2.57979e-09	0.373949	0.000282707	0.473163	2.4823e-06	0.449425	8.85096e-06	0.163555	0.123483	0.320276	0.00208797	0.510509	2.74088e-07	0.607812	2.11298e-10	0.48051	1.64222e-06	0.456327	6.17566e-06	0.262736	0.012356	-0.600127	4.06815e-10	0.0170056	0.873601	-0.0764322	0.473984	-0.324566	0.00180229	-0.0963174	0.366485	-0.223197	0.0344654	-0.0793474	0.457236	-0.303142	0.00368046
ATP7A	yellow	7.0234	40.0257	yellow	yellow	0.254885	0.015332	0.381436	0.000207829	0.355229	0.000591105	0.57141	4.06112e-09	0.522618	1.26581e-07	0.217098	0.0398437	0.15311	0.149659	0.346511	0.000820947	0.219843	0.0373424	0.259848	0.0133864	0.228158	0.0305524	0.124802	0.241191	0.159488	0.133222	0.0305395	0.775077	0.230336	0.0289573	0.3106	0.00288737	0.359264	0.000506111	0.204015	0.0537633	0.35346	0.000632333	0.458946	5.37629e-06	0.215711	0.0411601	0.475826	2.13951e-06	0.352712	0.000650528	0.20692	0.0503701	0.328857	0.00155236	0.414748	4.81802e-05	0.291075	0.00538056	0.221173	0.0361782	0.250815	0.0171055	0.158798	0.13493	0.457752	5.72792e-06	0.448725	9.17594e-06	0.483422	1.3904e-06	0.579874	2.10934e-09	0.620617	6.81749e-11	0.54599	2.60938e-08	0.637786	1.37655e-11	0.457883	5.68812e-06	0.331081	0.00143557	0.461814	4.61286e-06	0.281598	0.00717159	0.404112	7.81483e-05	0.20234	0.0558035	0.663613	1.01822e-12	0.44888	9.10311e-06	0.627274	3.70907e-11	0.56972	4.61865e-09	0.49077	9.07349e-07	0.583158	1.6277e-09	0.510651	2.71669e-07	0.405018	7.50418e-05	0.680591	1.59136e-13	0.503712	4.17447e-07	0.480383	1.65413e-06	0.553179	1.56634e-08	0.594282	6.61851e-10	0.632124	2.35886e-11	0.582977	1.65126e-09	0.573187	3.54489e-09	0.535757	5.28699e-08	-0.0139636	0.896072	0.114627	0.282019	0.0692076	0.51688	0.0738161	0.489291	0.204882	0.0527315	0.147526	0.165261	0.361589	0.00046239	0.253718	0.0158235
ATP7B	blue	7.28777	41.5323	darkmagenta	darkmagenta	0.65449	2.62936e-12	0.645091	6.75797e-12	0.575157	3.04586e-09	0.577859	2.46964e-09	0.554839	1.38982e-08	0.283329	0.00680971	0.386382	0.000168909	0.502211	4.5754e-07	0.505702	3.69426e-07	0.612478	1.40751e-10	0.500902	4.9545e-07	0.564872	6.65246e-09	0.523815	1.17082e-07	0.455969	6.29319e-06	0.550231	1.93373e-08	0.382168	0.000201588	0.543648	3.0735e-08	0.38596	0.000171943	0.536447	5.0449e-08	0.63985	1.12806e-11	0.662536	1.14084e-12	0.615564	1.07182e-10	0.672871	3.75708e-13	0.107837	0.31169	0.0109253	0.918598	0.238585	0.0235382	0.0756278	0.478663	0.243463	0.0207605	0.18521	0.080524	-0.0305915	0.774705	0.0603777	0.571868	0.101613	0.340601	-0.0418437	0.695363	0.294613	0.00482152	0.252287	0.0164447	0.428004	2.57648e-05	0.304278	0.00354827	0.306251	0.00332874	0.298554	0.00426001	0.452328	7.61473e-06	0.499565	5.37219e-07	0.47872	1.81769e-06	0.274006	0.0089664	0.412401	5.36824e-05	0.286036	0.0062761	0.498641	5.6805e-07	0.384131	0.000185698	0.31937	0.00215325	0.524185	1.14283e-07	0.453247	7.25848e-06	0.354532	0.000607042	0.395534	0.000114084	0.452428	7.57518e-06	0.272596	0.00934003	0.35523	0.000591089	0.502101	4.60609e-07	0.664335	9.43214e-13	0.464383	4.01691e-06	0.521011	1.40493e-07	0.406983	6.86928e-05	-0.440209	1.41404e-05	0.140514	0.186513	0.14925	0.160319	0.0605716	0.570632	0.160691	0.130283	0.0087658	0.934648	0.256041	0.0148583	-0.0563539	0.597801
ATP8A1	blue	10.4571	59.5941	blue	blue	0.656523	2.13422e-12	0.615776	1.05181e-10	0.650677	3.87138e-12	0.707212	6.65603e-15	0.763859	2.02322e-18	0.425988	2.83859e-05	0.409661	6.08429e-05	0.500992	4.92763e-07	0.547804	2.29673e-08	0.593271	7.19312e-10	0.432207	2.10101e-05	0.549104	2.09495e-08	0.462516	4.44229e-06	0.367763	0.000362524	0.514744	2.09896e-07	0.259151	0.0136459	0.445396	1.08813e-05	0.371049	0.000317857	0.443725	1.18452e-05	0.596085	5.70197e-10	0.519598	1.53912e-07	0.519563	1.54258e-07	0.508355	3.13486e-07	0.214588	0.0422524	0.294792	0.00479468	0.370303	0.00032753	0.159693	0.132717	0.276907	0.00823871	0.119235	0.262992	0.075719	0.478131	0.111552	0.295212	0.251455	0.0168155	0.159367	0.13352	0.551531	1.76259e-08	0.445711	1.07077e-05	0.565224	6.47949e-09	0.60518	2.6496e-10	0.340403	0.00102773	0.307221	0.00322542	0.482396	1.47469e-06	0.57285	3.63771e-09	0.48713	1.12238e-06	0.26756	0.0107885	0.687094	7.5605e-14	0.42625	2.80311e-05	0.707486	6.42986e-15	0.541289	3.61979e-08	0.544685	2.85901e-08	0.520988	1.40703e-07	0.431764	2.14691e-05	0.466077	3.66455e-06	0.542867	3.24496e-08	0.526826	9.60915e-08	0.43175	2.14843e-05	0.404109	7.81582e-05	0.701974	1.2777e-14	0.802616	1.88275e-21	0.610377	1.69148e-10	0.705177	8.58977e-15	0.640402	1.0693e-11	-0.225829	0.0323397	0.39539	0.0001148	0.257123	0.0144262	0.16407	0.122288	0.265876	0.0113148	0.260266	0.013233	0.490254	9.35259e-07	0.238073	0.0238474
ATP8A2	green	6.94938	39.6039	green	green	0.915603	1.39876e-36	0.795036	8.28669e-21	0.67915	1.87179e-13	0.766535	1.30546e-18	0.638613	1.27123e-11	0.418198	4.10402e-05	0.307715	0.00317392	0.39833	0.000100961	0.332629	0.001359	0.480876	1.6084e-06	0.423571	3.18573e-05	0.534042	5.9377e-08	0.57734	2.5714e-09	0.543414	3.12392e-08	0.214868	0.0419774	0.150981	0.155471	0.384688	0.000181409	0.421739	3.4747e-05	0.25289	0.0161804	0.529107	8.26276e-08	0.539987	3.95999e-08	0.412788	5.27363e-05	0.45412	6.93493e-06	-0.0698441	0.513024	0.00587203	0.956195	0.164016	0.122414	0.0115379	0.91405	0.357599	0.000539721	0.0444425	0.677461	0.104109	0.328811	-0.201926	0.0563178	-0.033953	0.750716	-0.21516	0.0416927	0.259676	0.0134502	0.173245	0.102481	0.442243	1.27665e-05	0.191244	0.0709738	0.364019	0.000420406	0.295813	0.00464403	0.541115	3.66351e-08	0.437434	1.62406e-05	0.410891	5.7526e-05	-0.0405281	0.704491	0.119871	0.260435	-0.0573545	0.591303	0.216832	0.0400933	-0.0192067	0.857403	-0.0943131	0.376589	0.307878	0.00315698	0.380083	0.000219833	0.0218847	0.837776	0.252042	0.0165532	0.142165	0.181338	-0.0806732	0.449728	-0.0418417	0.695377	0.339898	0.00104678	0.313054	0.00266215	0.191714	0.0702696	0.173804	0.10136	0.0200882	0.850933	-0.495743	6.75853e-07	-0.029614	0.781721	-0.116846	0.272743	-0.253203	0.0160446	-0.275965	0.00846904	-0.144517	0.174151	-0.117636	0.269491	-0.260529	0.013137
ATP8B1	NA	5.08689	28.9897	NA	sienna3	0.428541	2.51051e-05	0.389369	0.000148791	0.424666	3.02385e-05	0.4152	4.71848e-05	0.423027	3.26906e-05	0.224019	0.0337889	0.26524	0.0115193	0.20625	0.0511367	0.3086	0.00308335	0.308279	0.0031159	0.427596	2.62757e-05	0.386411	0.000168699	0.32095	0.00204052	0.333028	0.00133989	0.332876	0.00134718	0.199884	0.0589095	0.266599	0.0110861	0.266275	0.0111879	0.291921	0.00524198	0.389493	0.000148004	0.396448	0.000109629	0.327903	0.00160504	0.272048	0.00948904	0.0353211	0.741019	0.0403047	0.706046	0.229144	0.0298215	0.0742635	0.486655	0.132242	0.214056	0.0822885	0.440675	0.0218385	0.838114	0.0732276	0.492771	0.0782868	0.463291	0.0131865	0.901826	0.239576	0.0229496	0.201477	0.0568794	0.296445	0.00455281	0.257944	0.0141061	0.232705	0.0273021	0.180338	0.0889627	0.244343	0.0202902	0.306205	0.00333375	0.28049	0.007412	0.150343	0.157246	0.305511	0.00340966	0.233884	0.0265091	0.310493	0.00289759	0.265679	0.0113776	0.212863	0.0439762	0.320291	0.0020869	0.289082	0.0057202	0.204148	0.0536041	0.282399	0.00700213	0.286456	0.00619667	0.183886	0.0827519	0.235999	0.0251352	0.475755	2.14794e-06	0.439669	1.45281e-05	0.295227	0.00472987	0.287667	0.00597274	0.394439	0.000119638	-0.144728	0.173516	0.245277	0.0198012	0.0977072	0.359578	-0.00440479	0.967134	0.0679675	0.524438	0.0491988	0.64516	0.207547	0.0496616	0.0622555	0.559948
ATP8B2	brown	9.21893	52.5378	brown	brown	0.158559	0.135527	0.317276	0.00231136	0.233263	0.0269244	0.308175	0.00312652	0.302082	0.00380764	0.0838032	0.43228	0.286498	0.00618886	0.208123	0.0490171	0.315064	0.00248956	0.408275	6.47967e-05	0.0592648	0.578987	0.255443	0.0151019	0.0173148	0.871323	-0.0460788	0.666279	0.551469	1.77047e-08	0.29599	0.00461826	0.370142	0.000329651	0.0995925	0.350338	0.54448	2.90028e-08	0.215105	0.0417467	0.197713	0.0617716	0.366209	0.000385588	0.469894	2.97418e-06	0.256434	0.0147001	0.271932	0.00952079	0.165701	0.118568	0.0113682	0.915309	0.00321036	0.976043	-0.00506244	0.96223	-0.0426887	0.689524	0.127024	0.23285	0.105766	0.321128	0.317145	0.00232159	0.48434	1.31897e-06	0.256452	0.0146928	0.438682	1.5262e-05	0.595752	5.86144e-10	0.197028	0.0626972	0.364907	0.000405946	0.352289	0.00066104	0.626146	4.11616e-11	0.388339	0.000155461	0.455563	6.42915e-06	0.608892	1.92446e-10	0.674405	3.1741e-13	0.78547	4.93146e-20	0.727884	4.38597e-16	0.742135	5.79438e-17	0.47384	2.39056e-06	0.182538	0.0850696	0.416702	4.40054e-05	0.323119	0.00189444	0.403066	8.18799e-05	0.542065	3.43061e-08	0.461158	4.7779e-06	0.419517	3.85809e-05	0.76587	1.45633e-18	0.459883	5.1146e-06	0.499869	5.27436e-07	0.707636	6.30959e-15	-0.0717529	0.501546	0.593916	6.82119e-10	0.603471	3.06571e-10	0.58432	1.48396e-09	0.608128	2.05613e-10	0.675768	2.72999e-13	0.87512	1.75356e-29	0.576022	2.84856e-09
ATP8B3	NA	2.93998	16.7546	NA	saddlebrown	0.0406036	0.703967	0.05832	0.585064	0.117359	0.270631	0.176824	0.0954707	0.188919	0.07454	0.108508	0.308668	0.0773596	0.46862	0.19991	0.0588755	0.0283722	0.79066	0.0364471	0.733068	0.0760054	0.476464	0.0275128	0.796863	0.0220513	0.836558	0.0250151	0.814959	0.18907	0.0743047	0.13471	0.205553	0.0781775	0.463917	-0.0118279	0.911898	0.0683487	0.522109	0.114896	0.280883	0.052208	0.625055	0.216033	0.040851	0.160512	0.130718	-0.0231249	0.82872	0.0549526	0.606953	0.166344	0.117126	0.138177	0.194022	0.0493177	0.644361	0.0383932	0.719392	-0.0784649	0.462271	0.166704	0.116324	0.183122	0.0840591	0.185678	0.0797492	0.208662	0.0484212	0.271108	0.00974921	0.158869	0.134755	0.20089	0.0576201	0.106487	0.317822	0.0103264	0.923046	0.240723	0.0222838	0.14784	0.164353	0.0913897	0.391625	-0.0049348	0.963182	0.264854	0.0116449	0.170195	0.108767	0.219007	0.0380898	0.247046	0.0189032	0.208989	0.0480624	0.219373	0.0377605	0.22036	0.0368855	0.165928	0.118057	0.235593	0.025394	0.198538	0.0606712	0.129763	0.222848	0.221058	0.0362774	0.219892	0.0372987	0.19618	0.0638588	0.238273	0.023726	0.229403	0.0296318	0.101072	0.343188	-0.0582322	0.58563	-0.0964152	0.365997	0.0690681	0.517728	0.144473	0.174281	0.265793	0.0113411	0.0876317	0.411471	0.13797	0.194694	0.102194	0.337834
ATP8B4	yellow	6.9411	39.5567	maroon	maroon	0.0500359	0.639541	0.246409	0.0192228	0.27883	0.00778551	0.452477	7.5559e-06	0.426627	2.75286e-05	0.115934	0.276529	0.126087	0.236342	0.398153	0.000101749	0.0568881	0.594328	0.141933	0.182059	0.227777	0.0308386	-0.0084795	0.936778	0.0244988	0.818712	-0.0746501	0.484383	0.256042	0.0148578	0.209161	0.0478742	0.25318	0.0160546	0.109001	0.306465	0.316091	0.00240531	0.290418	0.00549047	0.0241402	0.821321	0.312084	0.00274917	0.20476	0.0528761	0.123851	0.244825	0.37909	0.000229042	0.314796	0.00251198	0.356738	0.000557892	0.156247	0.141395	0.190788	0.0716616	0.0822298	0.441002	0.416659	4.40938e-05	0.472537	2.57015e-06	0.575224	3.03012e-09	0.585406	1.36072e-09	0.597874	4.91344e-10	0.516128	1.92226e-07	0.546743	2.47502e-08	0.410986	5.7277e-05	0.331815	0.0013988	0.52798	8.90401e-08	0.306762	0.00327398	0.306589	0.00329242	0.125148	0.239879	0.690296	5.20335e-14	0.631442	2.5149e-11	0.520125	1.48768e-07	0.533993	5.95729e-08	0.427669	2.61841e-05	0.462362	4.47926e-06	0.501148	4.88118e-07	0.397154	0.0001063	0.645703	6.36143e-12	0.531057	7.25615e-08	0.478629	1.82716e-06	0.4899	9.54907e-07	0.538438	4.40395e-08	0.539507	4.09267e-08	0.44911	8.99603e-06	0.499274	5.46751e-07	0.516866	1.83383e-07	0.0651588	0.541757	0.275107	0.00868385	0.223319	0.0343638	0.275124	0.00867949	0.37767	0.000242841	0.243945	0.0205017	0.465541	3.77272e-06	0.424053	3.1134e-05
ATP8B5P	NA	2.25978	12.8783	darkseagreen4	darkseagreen4	-0.0487967	0.647867	0.183135	0.0840375	0.0543662	0.610801	0.0725893	0.496559	0.142999	0.178764	-0.0930955	0.382808	-0.0871325	0.414151	-0.0137396	0.89773	0.00256593	0.980851	0.0407359	0.703047	-0.13669	0.198907	-0.110194	0.301168	-0.256159	0.0148106	-0.226347	0.031935	0.145141	0.172277	0.0940835	0.377757	0.18603	0.0791693	0.181805	0.0863509	0.107212	0.314519	-0.0598641	0.575149	-0.114224	0.283724	-0.000743675	0.99445	0.11943	0.262207	0.163603	0.12337	0.23069	0.0287045	-0.130768	0.219254	-0.102318	0.337243	-0.173078	0.102817	-0.113195	0.288115	-0.032748	0.759289	-0.0835164	0.433863	0.0520297	0.626239	0.237264	0.0243426	0.194374	0.0663922	0.0198669	0.852556	0.309415	0.00300211	0.449803	8.67999e-06	0.14668	0.167724	0.326599	0.00167966	0.339535	0.00106068	0.338951	0.00108339	0.188282	0.075542	0.0499856	0.639878	0.427182	2.68049e-05	0.340794	0.0010132	0.319821	0.00212051	0.246768	0.0190419	0.395835	0.000112598	-0.0229458	0.830026	-0.0827355	0.438188	0.224701	0.0332367	0.128609	0.227025	0.182856	0.0845186	0.236578	0.0247695	0.157321	0.138644	0.195392	0.0649549	0.292954	0.00507697	0.0963793	0.366176	0.166469	0.116847	0.298696	0.00424102	-0.00326303	0.97565	0.396293	0.000110375	0.376478	0.000255001	0.371679	0.000309892	0.322882	0.00190993	0.560156	9.43381e-09	0.530213	7.67636e-08	0.384763	0.000180833
ATP9A	turquoise	12.9843	73.9961	turquoise	turquoise	0.709468	5.00362e-15	0.679879	1.72432e-13	0.691929	4.29281e-14	0.837774	7.54224e-25	0.793799	1.04901e-20	0.357148	0.000549172	0.346137	0.000832445	0.554089	1.46711e-08	0.533509	6.15503e-08	0.537335	4.74874e-08	0.706215	7.54407e-15	0.480834	1.61217e-06	0.622609	5.69072e-11	0.462351	4.48191e-06	0.299734	0.00410375	0.288649	0.00579652	0.560617	9.11984e-09	0.600282	4.01529e-10	0.467243	3.4391e-06	0.867546	1.97402e-28	0.566749	5.77998e-09	0.587419	1.15778e-09	0.436363	1.71263e-05	0.130822	0.21906	0.336508	0.00118322	0.478669	1.82294e-06	0.41716	4.30785e-05	0.520527	1.44955e-07	0.594402	6.55375e-10	0.374998	0.000270897	0.330521	0.00146418	0.475437	2.18659e-06	0.217618	0.0393595	0.490077	9.45014e-07	0.571722	3.96562e-09	0.723946	7.50367e-16	0.40833	6.46332e-05	0.620086	7.15216e-11	0.345731	0.000845074	0.565881	6.16884e-09	0.404925	7.53551e-05	0.634416	1.89918e-11	0.246476	0.0191889	0.351098	0.000691461	0.176875	0.0953738	0.331966	0.00139132	0.212436	0.0444121	0.145723	0.170545	0.72558	6.01152e-16	0.760466	3.49731e-18	0.452545	7.52942e-06	0.746011	3.26517e-17	0.60551	2.57592e-10	0.405829	7.23572e-05	0.499901	5.26427e-07	0.666004	7.89761e-13	0.608482	1.99415e-10	0.537369	4.7377e-08	0.529229	8.19586e-08	0.260533	0.0131357	-0.2979	0.00434897	0.0286763	0.788468	-0.101396	0.341637	-0.30152	0.00387677	-0.0520555	0.626068	-0.304662	0.0035046	-0.104495	0.32701	-0.214774	0.04207
ATP9B	yellow	8.58901	48.9479	honeydew1	honeydew1	0.536811	4.92143e-08	0.363598	0.000427407	0.612734	1.37615e-10	0.698065	2.05971e-14	0.700951	1.44886e-14	0.515601	1.98779e-07	0.488103	1.06065e-06	0.635745	1.67369e-11	0.561489	8.55193e-09	0.597887	4.90814e-10	0.622975	5.50422e-11	0.427969	2.58085e-05	0.565818	6.19793e-09	0.384749	0.000180943	0.402965	8.2251e-05	0.0454277	0.67072	0.312954	0.00267095	0.372055	0.000305234	0.406363	7.06407e-05	0.65184	3.44241e-12	0.311902	0.00276578	0.374138	0.000280542	0.217333	0.0396246	0.254874	0.0153365	0.513744	2.23629e-07	0.569645	4.6447e-09	0.543871	3.02601e-08	0.647081	5.54871e-12	0.551041	1.82532e-08	0.492748	8.07498e-07	0.283172	0.00684184	0.523769	1.17433e-07	0.319906	0.00211441	0.622688	5.64998e-11	0.487873	1.07495e-06	0.633692	2.03416e-11	0.459502	5.21969e-06	0.338641	0.00109562	0.152098	0.152403	0.418468	4.05264e-05	0.505689	3.6972e-07	0.614645	1.16272e-10	0.407835	6.60977e-05	0.406499	7.02091e-05	0.312713	0.00269245	0.396005	0.000111765	0.268474	0.0105118	0.305982	0.00335794	0.632736	2.22664e-11	0.605207	2.64348e-10	0.440492	1.39413e-05	0.656283	2.18755e-12	0.583522	1.58136e-09	0.563099	7.59111e-09	0.443714	1.18519e-05	0.670082	5.09265e-13	0.625807	4.24699e-11	0.610793	1.63122e-10	0.529851	7.86364e-08	0.455826	6.34071e-06	-0.0021541	0.983924	0.274368	0.00887255	0.158016	0.136889	0.0531322	0.618934	0.139957	0.188283	-0.0733471	0.492063	0.167254	0.115106	0.0545089	0.609864
ATPAF1	turquoise	10.6628	60.7665	turquoise	turquoise	0.75965	3.98378e-18	0.71662	1.98908e-15	0.733776	1.92942e-16	0.736719	1.26989e-16	0.779816	1.35671e-19	0.328226	0.00158702	0.364613	0.00041068	0.520713	1.4322e-07	0.572604	3.70683e-09	0.640864	1.02233e-11	0.670212	5.02134e-13	0.626187	4.10071e-11	0.662584	1.1351e-12	0.624094	4.96957e-11	0.315333	0.00246725	0.477394	1.95896e-06	0.626609	3.94421e-11	0.584981	1.40777e-09	0.664974	8.81345e-13	0.904531	2.48659e-34	0.768792	8.98016e-19	0.590039	9.3663e-10	0.606729	2.31985e-10	0.0977898	0.35917	0.117961	0.268164	0.30678	0.00327205	0.204545	0.0531309	0.430166	2.3206e-05	0.52335	1.20684e-07	0.255237	0.0151865	0.275109	0.00868345	0.253977	0.0157135	0.046524	0.663249	0.335929	0.00120809	0.331347	0.00142212	0.586865	1.21053e-09	0.338908	0.00108506	0.577953	2.45156e-09	0.329137	0.00153719	0.474618	2.28901e-06	0.463899	4.12331e-06	0.683897	1.09269e-13	0.357059	0.000551066	0.367767	0.000362465	0.182253	0.0855667	0.32893	0.00154836	0.275782	0.00851439	0.169703	0.109806	0.560687	9.07278e-09	0.64433	7.2845e-12	0.529342	8.13467e-08	0.620773	6.72182e-11	0.56982	4.58355e-09	0.366802	0.000376631	0.431618	2.16224e-05	0.620382	6.96324e-11	0.677927	2.1467e-13	0.573598	3.4346e-09	0.48565	1.22296e-06	0.315356	0.00246535	-0.45964	5.18128e-06	0.129377	0.224237	0.0334574	0.754238	-0.201844	0.0564193	0.0526455	0.622154	-0.206033	0.051387	-0.0195934	0.854564	-0.202199	0.0559782
ATPAF2	turquoise	8.49601	48.418	greenyellow	greenyellow	0.230663	0.0287235	0.342467	0.000953075	0.367436	0.000367268	0.395927	0.000112147	0.42351	3.19498e-05	0.00373084	0.97216	0.194595	0.0660778	0.319353	0.00215453	0.424344	3.07065e-05	0.359469	0.000502106	0.480029	1.68769e-06	0.266364	0.0111599	0.350614	0.000704195	0.227806	0.0308168	0.208351	0.0487645	0.430086	2.32961e-05	0.535653	5.32452e-08	0.497847	5.95841e-07	0.568668	5.00142e-09	0.731913	2.50732e-16	0.403639	7.98163e-05	0.461395	4.71782e-06	0.373039	0.000293325	0.215061	0.0417893	0.298825	0.00422371	0.322756	0.00191818	0.408947	6.28511e-05	0.372708	0.000297285	0.778317	1.76531e-19	0.369232	0.000341889	0.535421	5.40904e-08	0.531754	6.92521e-08	0.339614	0.00105763	0.266884	0.010997	0.365126	0.000402464	0.54687	2.45295e-08	0.308177	0.00312637	0.55453	1.42118e-08	0.307777	0.00316745	0.32821	0.0015879	0.246421	0.0192164	0.624	5.01246e-11	0.452027	7.73506e-06	0.288567	0.00581113	0.261336	0.0128465	0.181017	0.0877467	0.209436	0.0475754	0.149192	0.160483	0.623168	5.40801e-11	0.613878	1.24435e-10	0.53473	5.66809e-08	0.655684	2.32651e-12	0.603583	3.03664e-10	0.547893	2.28221e-08	0.624323	4.86646e-11	0.472557	2.56728e-06	0.519768	1.52232e-07	0.525701	1.03477e-07	0.353634	0.000628161	0.258769	0.0137903	-0.154288	0.146513	0.00587921	0.956142	0.00772464	0.942396	-0.192459	0.0691663	0.180693	0.0883252	-0.225021	0.0329801	-0.0541901	0.611959	-0.119146	0.263351
ATPIF1	turquoise	10.3584	59.0317	black	black	0.658499	1.73999e-12	0.609352	1.84914e-10	0.613267	1.3132e-10	0.367275	0.00036963	0.56508	6.54955e-09	0.0756958	0.478267	0.279199	0.00770104	0.248368	0.0182551	0.685141	9.47278e-14	0.602991	3.19333e-10	0.557945	1.10927e-08	0.695095	2.94555e-14	0.591261	8.47974e-10	0.701738	1.31537e-14	0.407914	6.58623e-05	0.533065	6.34195e-08	0.647484	5.33068e-12	0.609948	1.75576e-10	0.605182	2.64926e-10	0.804795	1.21508e-21	0.869497	1.07366e-28	0.578383	2.37067e-09	0.671357	4.4335e-13	0.232133	0.0276942	-0.0850391	0.425498	0.0315081	0.768142	-0.094494	0.37567	0.158136	0.136585	0.409278	6.1913e-05	0.0209891	0.84433	0.0701128	0.5114	0.0390394	0.714871	-0.31832	0.00223126	-0.0945663	0.375303	-0.0550508	0.60631	0.287741	0.00595944	0.0480832	0.652681	0.347937	0.000778527	0.245628	0.0196203	0.235838	0.0252374	0.304878	0.00348024	0.525529	1.0465e-07	0.360642	0.00047975	0.162346	0.12632	-0.0146043	0.891332	0.141222	0.184281	0.0196741	0.853972	0.0103809	0.922641	0.328205	0.00158819	0.409863	6.02857e-05	0.394992	0.000116805	0.274354	0.00887633	0.422187	3.40185e-05	0.192629	0.068916	0.309174	0.00302592	0.371567	0.000311294	0.526938	9.53818e-08	0.409098	6.24218e-05	0.345469	0.000853297	0.283085	0.00685968	-0.617378	9.11982e-11	0.0619808	0.561685	0.0494215	0.643664	-0.255044	0.015266	-0.0478744	0.654092	-0.185959	0.0792855	-0.116997	0.272121	-0.394584	0.000118887
ATR	brown	7.88574	44.9401	brown	brown	0.0850619	0.425373	0.164048	0.12234	0.192718	0.0687855	0.321562	0.00199831	0.331504	0.00141425	0.193285	0.0679575	0.155559	0.143177	0.215575	0.0412907	0.133526	0.209602	0.279156	0.00771081	0.0142073	0.894269	0.0244506	0.819063	-0.0626785	0.55728	-0.136874	0.198298	0.284812	0.00651253	0.0563695	0.597699	0.0906961	0.395244	-0.0152256	0.886739	0.223793	0.0339734	0.05751	0.590296	-0.038	0.722148	0.117739	0.269068	0.154384	0.146259	0.158264	0.136264	0.34616	0.000831714	0.288821	0.00576608	0.0961602	0.367272	0.0891023	0.403636	-0.0880859	0.409042	0.0388487	0.716204	0.145587	0.170949	0.191696	0.0702966	0.423057	3.2644e-05	0.56123	8.71661e-09	0.362795	0.000441087	0.370871	0.000320132	0.612442	1.41189e-10	0.179672	0.0901677	0.200236	0.0584557	0.299774	0.00409852	0.455835	6.33772e-06	0.284021	0.00666966	0.292367	0.00517003	0.711498	3.86183e-15	0.579415	2.1868e-09	0.657967	1.83866e-12	0.604371	2.83931e-10	0.699154	1.8045e-14	0.248038	0.0184151	0.114889	0.280912	0.32411	0.00183089	0.345769	0.000843864	0.290106	0.0055434	0.468476	3.21483e-06	0.310033	0.0029418	0.472393	2.59076e-06	0.583381	1.5991e-09	0.36471	0.00040912	0.491161	8.86766e-07	0.598668	4.59795e-10	0.19122	0.0710107	0.60202	3.46758e-10	0.457212	5.89378e-06	0.580576	1.99623e-09	0.55647	1.23496e-08	0.540339	3.86503e-08	0.812148	2.65966e-22	0.670628	4.79941e-13
ATRAID	greenyellow	10.5586	60.1723	greenyellow	greenyellow	-0.0474603	0.656895	0.0638454	0.54995	0.193566	0.0675507	0.322614	0.00192755	0.360563	0.000481227	0.0180169	0.866152	0.0734183	0.491642	0.264969	0.0116071	0.236333	0.0249239	0.129464	0.223925	0.410018	5.98625e-05	-0.0397778	0.709716	0.174329	0.100317	0.0313776	0.769075	-0.018205	0.864768	0.269543	0.0101963	0.318608	0.00220962	0.344518	0.000883835	0.39689	0.000107534	0.583131	1.6312e-09	0.0933254	0.381629	0.290869	0.00541479	0.0710891	0.505522	0.151572	0.153843	0.463259	4.26821e-06	0.434938	1.83752e-05	0.600784	3.84914e-10	0.437056	1.65483e-05	0.885565	4.74231e-31	0.549549	2.02988e-08	0.739	9.14726e-17	0.715407	2.33035e-15	0.606877	2.29044e-10	0.37188	0.000307386	0.468712	3.1736e-06	0.532252	6.69781e-08	0.340714	0.00101614	0.55497	1.37666e-08	0.187723	0.0764294	0.233809	0.0265588	0.114913	0.280812	0.547696	2.31429e-08	0.446726	1.01672e-05	0.254947	0.0153065	0.291878	0.00524898	0.0633573	0.553011	0.211389	0.0454957	0.159556	0.133054	0.514536	2.12687e-07	0.608469	1.99636e-10	0.546594	2.50102e-08	0.754357	9.15948e-18	0.653517	2.9035e-12	0.647027	5.57876e-12	0.67295	3.72477e-13	0.466219	3.63626e-06	0.386839	0.000165672	0.493924	7.53175e-07	0.32504	0.00177297	0.20444	0.0532558	0.167957	0.113564	-0.00348957	0.97396	-0.00213783	0.984045	-0.146162	0.169247	0.236109	0.0250652	-0.293948	0.00492249	-0.103907	0.329755	-0.0439519	0.680827
ATRIP	blue	7.59183	43.2651	blue	blue	0.195429	0.0649024	0.378907	0.000230782	0.310541	0.00289296	0.303527	0.00363514	0.426387	2.78485e-05	-0.124419	0.242651	0.139232	0.190604	0.159303	0.133678	0.555203	1.3537e-08	0.365341	0.000399057	0.401065	8.94945e-05	0.296681	0.00451926	0.14807	0.163689	0.136649	0.199044	0.429198	2.43203e-05	0.455274	6.52765e-06	0.585232	1.37978e-09	0.515875	1.95345e-07	0.593644	6.97544e-10	0.617347	9.14533e-11	0.425108	2.96064e-05	0.412613	5.31632e-05	0.413037	5.21374e-05	0.389041	0.000150887	0.33481	0.00125745	0.196437	0.0635046	0.115301	0.279178	0.0860774	0.419848	0.51954	1.54481e-07	0.148172	0.163396	0.385452	0.000175663	0.369606	0.000336811	0.278674	0.00782135	0.265455	0.0114497	0.288837	0.00576333	0.540035	3.94693e-08	0.472822	2.52986e-06	0.425642	2.88598e-05	0.348254	0.000769351	0.375078	0.000270009	0.424689	3.02044e-05	0.529484	8.05795e-08	0.48145	1.5566e-06	0.491986	8.44692e-07	0.421565	3.50348e-05	0.430516	2.28142e-05	0.454348	6.85252e-06	0.528205	8.77219e-08	0.584785	1.43e-09	0.387932	0.000158175	0.552103	1.69202e-08	0.548454	2.19351e-08	0.593867	6.84875e-10	0.614814	1.14556e-10	0.694407	3.19823e-14	0.493899	7.54292e-07	0.712975	3.19425e-15	0.549987	1.96765e-08	0.611407	1.54594e-10	0.515736	1.97083e-07	-0.201157	0.057283	0.357039	0.000551483	0.262634	0.0123911	0.169918	0.109351	0.374879	0.000272212	0.186047	0.0791409	0.33129	0.001425	0.0913553	0.391804
ATRN	turquoise	11.4721	65.3785	turquoise	turquoise	0.647397	5.37695e-12	0.731882	2.51812e-16	0.674272	3.2208e-13	0.687028	7.61824e-14	0.74119	6.65394e-17	0.177103	0.0949412	0.254474	0.0155037	0.415914	4.56468e-05	0.595924	5.77856e-10	0.558219	1.08726e-08	0.597639	5.01065e-10	0.599363	4.33794e-10	0.527152	9.40438e-08	0.542564	3.314e-08	0.407081	6.83904e-05	0.612067	1.45919e-10	0.740897	6.94445e-17	0.61423	1.20621e-10	0.671476	4.37609e-13	0.90654	1.01942e-34	0.802039	2.11212e-21	0.688232	6.6244e-14	0.694337	3.2249e-14	0.238095	0.0238337	0.162776	0.125305	0.321117	0.00202893	0.129244	0.224719	0.251425	0.016829	0.441382	1.33322e-05	0.0641308	0.548165	0.381483	0.000207423	0.348942	0.000749804	0.123767	0.245145	0.340252	0.00103339	0.444477	1.14017e-05	0.602117	3.43903e-10	0.438706	1.52441e-05	0.600951	3.79549e-10	0.398161	0.000101713	0.489421	9.82053e-07	0.397406	0.000105133	0.579348	2.19825e-09	0.284246	0.00662471	0.534088	5.91948e-08	0.28108	0.00728314	0.499966	5.24365e-07	0.480922	1.60413e-06	0.361528	0.000463477	0.719006	1.45279e-15	0.66642	7.554e-13	0.525531	1.04635e-07	0.689378	5.79465e-14	0.663357	1.04612e-12	0.427649	2.62086e-05	0.633755	2.02204e-11	0.670052	5.10897e-13	0.802319	1.99759e-21	0.654451	2.63972e-12	0.678051	2.11714e-13	0.452678	7.47715e-06	-0.44185	1.30219e-05	0.119012	0.263893	-0.0303757	0.776252	-0.213071	0.043765	0.0930997	0.382787	-0.0831971	0.435628	0.108372	0.30928	-0.161802	0.127612
ATRNL1	red	11.1781	63.7029	yellow	yellow	0.00836615	0.937621	0.388796	0.000152467	0.174792	0.0994028	0.561417	8.59706e-09	0.411928	5.48607e-05	-0.0242697	0.820379	-0.262709	0.0123652	0.139789	0.18882	-0.214414	0.0424232	-0.119575	0.261623	-0.00143382	0.989299	-0.214022	0.0428119	-0.190939	0.0714345	-0.249017	0.0179438	-0.129729	0.222968	0.363463	0.000429679	0.382253	0.000200872	0.153118	0.149637	0.352779	0.00064889	0.331373	0.00142084	0.0130525	0.902819	0.314781	0.00251319	0.220962	0.0363607	-0.061147	0.56697	0.303585	0.00362833	0.290656	0.00545044	0.246373	0.0192406	0.145759	0.170438	0.257439	0.0143022	0.108889	0.306963	0.67282	3.77817e-13	0.540265	3.88474e-08	0.760516	3.4694e-18	0.610833	1.62542e-10	0.699541	1.72139e-14	0.624186	4.9279e-11	0.726941	4.99159e-16	0.724105	7.34339e-16	0.511393	2.59321e-07	0.616726	9.66589e-11	0.151657	0.15361	0.388692	0.000153142	0.0205983	0.847193	0.658028	1.82704e-12	0.484322	1.32033e-06	0.398873	9.85803e-05	0.605173	2.65133e-10	0.408007	6.55865e-05	0.487059	1.12702e-06	0.489901	9.54814e-07	0.393863	0.00012266	0.788891	2.6337e-20	0.48689	1.13812e-06	0.423443	3.20517e-05	0.592723	7.52379e-10	0.492434	8.22609e-07	0.469757	2.99669e-06	0.45507	6.59785e-06	0.349267	0.000740749	0.260958	0.0129818	0.0995971	0.350315	0.0727332	0.495703	-0.0998964	0.348862	-0.0458463	0.667863	0.177666	0.0938785	0.120318	0.258649	0.274034	0.00895903	0.289095	0.00571798
ATRX	green	10.2115	58.1946	green	green	0.829411	5.68972e-24	0.508233	3.1587e-07	0.678256	2.06921e-13	0.583599	1.57169e-09	0.712141	3.55607e-15	0.593083	7.30492e-10	0.671123	4.54772e-13	0.623363	5.31273e-11	0.666542	7.45629e-13	0.757982	5.19089e-18	0.609072	1.89462e-10	0.775933	2.6725e-19	0.827196	9.53946e-24	0.691028	4.77442e-14	0.430301	2.30536e-05	0.142062	0.181659	0.28096	0.00730909	0.307708	0.00317457	0.406807	6.92414e-05	0.649683	4.27855e-12	0.655274	2.42638e-12	0.508934	3.02403e-07	0.43195	2.12754e-05	0.0242906	0.820227	0.0106855	0.920378	0.331694	0.00140478	0.206517	0.0508297	0.478249	1.86676e-06	0.254991	0.015288	0.261081	0.0129376	-0.106409	0.318178	0.0644234	0.546337	-0.230262	0.0290098	0.266554	0.0111003	0.134935	0.204792	0.295895	0.00463209	0.181921	0.0861464	0.0932827	0.381848	-0.000112284	0.999162	0.170647	0.107817	0.515418	2.01108e-07	0.476976	2.00564e-06	0.380639	0.000214821	0.210633	0.0462916	0.063895	0.54964	0.322437	0.00193932	0.116594	0.273788	0.14126	0.184164	0.333578	0.00131396	0.420444	3.69356e-05	0.416637	4.41386e-05	0.264312	0.0118233	0.365911	0.000390169	0.231378	0.0282192	0.0496066	0.64242	0.489261	9.91278e-07	0.539484	4.0993e-08	0.410988	5.72723e-05	0.424206	3.09077e-05	0.363669	0.000426229	-0.385059	0.000178595	0.247822	0.0185203	0.239913	0.0227523	0.0246233	0.817807	0.0670225	0.530233	-0.0692402	0.516683	0.0796793	0.45535	-0.120342	0.258552
ATXN1	yellow	10.5981	60.3978	tan	tan	0.385125	0.000178101	0.434186	1.9068e-05	0.441646	1.31564e-05	0.820319	4.53635e-23	0.618797	8.03178e-11	0.407134	6.82255e-05	0.298994	0.00420112	0.479083	1.78078e-06	0.218627	0.0384336	0.34687	0.000810073	0.346275	0.000828173	0.147104	0.166486	0.278175	0.00793723	-0.0012521	0.990655	0.177398	0.0943833	0.103206	0.333045	0.292049	0.00522126	0.181526	0.0868425	0.428462	2.52008e-05	0.501064	4.90588e-07	0.128289	0.228192	0.40301	8.20851e-05	0.244087	0.0204261	0.0316345	0.767238	0.493582	7.68574e-07	0.664393	9.37505e-13	0.518535	1.648e-07	0.55721	1.17028e-08	0.422663	3.32597e-05	0.429331	2.41639e-05	0.487056	1.12721e-06	0.549829	1.98992e-08	0.659762	1.52569e-12	0.881394	2.08779e-30	0.763297	2.21652e-18	0.751829	1.35334e-17	0.722221	9.46538e-16	0.578168	2.41079e-09	0.335993	0.00120529	0.540808	3.74216e-08	0.541966	3.45417e-08	0.642817	8.45075e-12	0.423482	3.19924e-05	0.623217	5.38397e-11	0.577615	2.51706e-09	0.622633	5.67807e-11	0.611913	1.47897e-10	0.517802	1.72725e-07	0.760927	3.24821e-18	0.617292	9.19003e-11	0.532836	6.44027e-08	0.796967	5.71439e-21	0.588418	1.06816e-09	0.641998	9.15483e-12	0.53998	3.96171e-08	0.651351	3.61685e-12	0.70449	9.35764e-15	0.537274	4.7685e-08	0.507731	3.25864e-07	0.475059	2.23331e-06	0.130505	0.220188	0.317523	0.00229218	0.239739	0.0228535	0.21235	0.0444999	0.359881	0.000494153	0.169573	0.110084	0.459833	5.12847e-06	0.430562	2.27638e-05
ATXN10	turquoise	11.4102	65.0259	turquoise	turquoise	0.651788	3.46074e-12	0.585465	1.35438e-09	0.713299	3.06331e-15	0.58315	1.62876e-09	0.777482	2.04246e-19	0.273912	0.0089908	0.384059	0.000186258	0.514946	2.07235e-07	0.710583	4.34155e-15	0.631727	2.44864e-11	0.721236	1.08003e-15	0.694789	3.05545e-14	0.701122	1.41871e-14	0.664614	9.15687e-13	0.414069	4.97163e-05	0.522858	1.2462e-07	0.630325	2.79251e-11	0.626427	4.01099e-11	0.594387	6.56168e-10	0.965804	2.25803e-53	0.826574	1.10175e-23	0.660207	1.45659e-12	0.602778	3.25167e-10	0.237576	0.0241506	0.114371	0.2831	0.336898	0.00116675	0.254284	0.0155836	0.353429	0.00063307	0.59921	4.39364e-10	0.195083	0.0653885	0.354795	0.000600983	0.377936	0.000240201	-0.000663773	0.995046	0.207657	0.0495379	0.336082	0.00120147	0.479962	1.69416e-06	0.272558	0.00935046	0.45953	5.21181e-06	0.222372	0.035155	0.309287	0.00301473	0.310511	0.0028958	0.598358	4.71851e-10	0.376249	0.000257406	0.377214	0.000247424	0.120577	0.257619	0.312694	0.00269416	0.23936	0.0230766	0.172631	0.103723	0.569425	4.72298e-09	0.668485	6.05209e-13	0.607652	2.14254e-10	0.633775	2.01836e-11	0.642972	8.32347e-12	0.412421	5.36328e-05	0.531763	6.92119e-08	0.671591	4.32154e-13	0.693013	3.77568e-14	0.654916	2.51705e-12	0.593953	6.80041e-10	0.424643	3.02714e-05	-0.450727	8.27479e-06	0.0688112	0.51929	-0.0401442	0.707163	-0.297889	0.00435047	0.0422381	0.692636	-0.295396	0.00470503	-0.0920817	0.388034	-0.305729	0.00338563
ATXN1L	red	10.4033	59.2876	tan	tan	0.0935497	0.380481	0.151808	0.153195	0.252767	0.016234	0.660684	1.3857e-12	0.447935	9.55635e-06	0.32452	0.00180518	0.170114	0.108936	0.422408	3.36649e-05	0.0566585	0.595819	0.143829	0.176232	0.309819	0.00296249	-0.100748	0.344748	0.123703	0.245391	-0.166408	0.116982	-0.0132862	0.901088	-0.0722606	0.498516	0.116245	0.275237	0.0999225	0.348735	0.258463	0.0139066	0.352195	0.000663405	-0.177089	0.0949685	0.171631	0.10577	-0.0861809	0.419286	0.0503663	0.637329	0.653181	3.00479e-12	0.645359	6.58131e-12	0.710517	4.37845e-15	0.598592	4.62703e-10	0.560558	9.15942e-09	0.581791	1.81383e-09	0.585364	1.36536e-09	0.731769	2.55836e-16	0.830282	4.63302e-24	0.863222	7.36227e-28	0.816887	9.63827e-23	0.715855	2.19811e-15	0.623611	5.19411e-11	0.515487	2.00232e-07	0.231171	0.028364	0.453902	7.01427e-06	0.319169	0.002168	0.542995	3.21619e-08	0.325985	0.00171591	0.456677	6.0628e-06	0.496746	6.36507e-07	0.402743	8.30685e-05	0.449332	8.89344e-06	0.411331	5.63814e-05	0.689573	5.66418e-14	0.60618	2.43189e-10	0.420584	3.66943e-05	0.812688	2.37248e-22	0.531776	6.91497e-08	0.648938	4.61048e-12	0.543448	3.11657e-08	0.566088	6.07384e-09	0.459516	5.21556e-06	0.447803	9.62108e-06	0.423797	3.15158e-05	0.280668	0.00737277	0.383423	0.000191286	0.179618	0.0902673	0.109177	0.305677	0.1422	0.181229	0.314376	0.0025475	0.00666727	0.95027	0.257647	0.0142209	0.353985	0.000619826
ATXN2	blue	10.6514	60.7011	yellow	yellow	0.333632	0.00131143	0.501265	4.8465e-07	0.40073	9.08292e-05	0.691354	4.59434e-14	0.653788	2.82459e-12	0.210601	0.0463252	0.2464	0.0192271	0.429126	2.4405e-05	0.425326	2.9299e-05	0.414319	4.91449e-05	0.416195	4.50548e-05	0.234186	0.0263089	0.273535	0.00908983	0.110332	0.300559	0.27182	0.00955157	0.402117	8.54116e-05	0.571892	3.91457e-09	0.427142	2.68559e-05	0.65228	3.29233e-12	0.710634	4.31341e-15	0.351065	0.000692322	0.523903	1.1641e-07	0.414832	4.79935e-05	0.206682	0.050641	0.522325	1.29018e-07	0.499439	5.41346e-07	0.41287	5.25381e-05	0.393203	0.000126211	0.595792	5.84217e-10	0.373588	0.000286875	0.601355	3.66819e-10	0.590347	9.13464e-10	0.609888	1.76495e-10	0.69199	4.26189e-14	0.654379	2.6593e-12	0.805239	1.11058e-21	0.725567	6.02229e-16	0.671304	4.45891e-13	0.434827	1.84755e-05	0.538114	4.50274e-08	0.517318	1.78163e-07	0.640474	1.06182e-11	0.463345	4.24846e-06	0.655535	2.36241e-12	0.608311	2.02391e-10	0.5859	1.30798e-09	0.69359	3.52537e-14	0.604688	2.76346e-10	0.760177	3.66215e-18	0.651739	3.47804e-12	0.66712	7.00892e-13	0.865763	3.41591e-28	0.776067	2.61141e-19	0.758549	4.74516e-18	0.764873	1.71486e-18	0.71153	3.84627e-15	0.846341	8.41909e-26	0.711424	3.89899e-15	0.695561	2.78549e-14	0.536451	5.0434e-08	-0.0311616	0.77062	0.384799	0.000180564	0.24777	0.0185458	0.132401	0.213501	0.375483	0.000265585	0.124825	0.241105	0.391203	0.000137559	0.230675	0.0287153
ATXN2L	blue	11.5478	65.8096	blue	blue	0.351888	0.000671154	0.588635	1.04957e-09	0.408489	6.41689e-05	0.52411	1.14842e-07	0.550582	1.88613e-08	0.025166	0.813863	0.231298	0.0282749	0.318911	0.00218708	0.618457	8.28039e-11	0.571616	3.99793e-09	0.440226	1.4129e-05	0.339127	0.00107649	0.224595	0.033322	0.135504	0.202871	0.575629	2.93674e-09	0.522638	1.26419e-07	0.746281	3.13591e-17	0.573662	3.41781e-09	0.760679	3.3801e-18	0.704985	8.79778e-15	0.475085	2.23002e-06	0.542205	3.39758e-08	0.600674	3.88505e-10	0.43367	1.95574e-05	0.48655	1.16083e-06	0.285396	0.00639878	0.166351	0.117108	0.174068	0.100834	0.510259	2.78403e-07	0.207249	0.0499974	0.369177	0.00034264	0.393298	0.000125693	0.377372	0.000245825	0.471026	2.79435e-06	0.377093	0.000248655	0.756493	6.56221e-18	0.633214	2.12839e-11	0.588442	1.0661e-09	0.564109	7.04154e-09	0.560659	9.09121e-09	0.620855	6.67225e-11	0.638329	1.30654e-11	0.53906	4.22014e-08	0.633993	1.97695e-11	0.582836	1.66976e-09	0.603217	3.13263e-10	0.656504	2.13851e-12	0.641733	9.39477e-12	0.707191	6.67352e-15	0.524402	1.12677e-07	0.624689	4.70623e-11	0.671393	4.41616e-13	0.718198	1.61639e-15	0.738141	1.03541e-16	0.796065	6.80056e-21	0.676224	2.59527e-13	0.92071	1.00344e-37	0.709998	4.67772e-15	0.664974	8.81373e-13	0.649216	4.48381e-12	-0.214892	0.0419544	0.48734	1.10881e-06	0.395176	0.000115872	0.236712	0.0246859	0.468325	3.24161e-06	0.314588	0.0025295	0.535464	5.39307e-08	0.199203	0.0597955
ATXN3	brown	7.87366	44.8713	brown	brown	0.247336	0.0187593	0.340407	0.00102758	0.279236	0.00769252	0.319542	0.00214071	0.399732	9.49213e-05	0.0899966	0.398915	0.301095	0.00392973	0.226848	0.0315474	0.423527	3.19234e-05	0.44252	1.2589e-05	0.154739	0.145324	0.286887	0.00611614	0.0876607	0.411315	0.0223586	0.834313	0.553809	1.49697e-08	0.24504	0.0199244	0.371951	0.000306515	0.214285	0.0425506	0.459657	5.17656e-06	0.260833	0.013027	0.206968	0.050315	0.302571	0.00374851	0.414504	4.87283e-05	0.279972	0.00752684	0.332724	0.00135442	0.142222	0.181162	0.00343967	0.974332	0.0300613	0.778508	0.0357414	0.738047	0.0373678	0.726587	0.0297168	0.780982	0.0720607	0.499708	0.218454	0.0385907	0.43087	2.24253e-05	0.185959	0.0792855	0.468479	3.21446e-06	0.572564	3.71836e-09	0.178664	0.0920177	0.337751	0.00113142	0.355232	0.000591023	0.655438	2.38595e-12	0.419087	3.93687e-05	0.446458	1.03072e-05	0.594226	6.64934e-10	0.646955	5.61853e-12	0.693652	3.49931e-14	0.587715	1.13052e-09	0.671113	4.55279e-13	0.311254	0.00282573	0.130613	0.219804	0.432707	2.05025e-05	0.300648	0.00398617	0.421297	3.54812e-05	0.519444	1.55444e-07	0.398608	9.97345e-05	0.472467	2.58006e-06	0.730713	2.96455e-16	0.462609	4.42017e-06	0.530431	7.56568e-08	0.698603	1.92966e-14	-0.128211	0.228476	0.620216	7.06829e-11	0.651641	3.5126e-12	0.574467	3.21243e-09	0.557815	1.11979e-08	0.658941	1.66186e-12	0.807712	6.70296e-22	0.559346	1.00117e-08
ATXN7	yellow	9.08247	51.7601	darkorange2	darkorange2	0.0235606	0.825543	0.316441	0.00237724	0.185448	0.0801299	0.509445	2.92914e-07	0.45723	5.88808e-06	0.0649723	0.542916	0.118043	0.267826	0.303837	0.00359906	0.184611	0.0815271	0.189828	0.0731287	0.17869	0.0919705	-0.0614716	0.56491	-0.083068	0.436343	-0.242216	0.021442	0.286326	0.00622116	0.218618	0.0384416	0.406286	7.08844e-05	0.253255	0.0160223	0.466149	3.65027e-06	0.33779	0.00112982	-0.0480137	0.65315	0.278989	0.00774895	0.198739	0.0604046	0.235198	0.0256482	0.633946	1.98576e-11	0.348495	0.000762457	0.37529	0.000267692	0.192469	0.0691509	0.356502	0.00056297	0.299472	0.004138	0.460889	4.84727e-06	0.531763	6.92095e-08	0.762409	2.55894e-18	0.740176	7.71329e-17	0.631979	2.39113e-11	0.777086	2.18833e-19	0.861469	1.23952e-27	0.52252	1.2739e-07	0.50786	3.23278e-07	0.599144	4.41801e-10	0.51223	2.46026e-07	0.499492	5.39603e-07	0.331203	0.00142938	0.714441	2.64254e-15	0.70097	1.44542e-14	0.638834	1.24439e-11	0.702933	1.13508e-14	0.704624	9.20247e-15	0.592335	7.76667e-10	0.421912	3.44642e-05	0.579448	2.18114e-09	0.746154	3.19601e-17	0.64399	7.53232e-12	0.739829	8.11203e-17	0.692411	4.05495e-14	0.625686	4.29443e-11	0.724336	7.11755e-16	0.582986	1.65008e-09	0.583737	1.55457e-09	0.600269	4.01976e-10	0.161265	0.128896	0.462624	4.4165e-06	0.403123	8.16749e-05	0.367524	0.000365989	0.513294	2.30075e-07	0.421754	3.4723e-05	0.649442	4.38312e-12	0.500485	5.08147e-07
ATXN7L1	yellow	8.15409	46.4694	tan	tan	0.0375264	0.725473	0.0949877	0.37317	0.159095	0.134194	0.505855	3.65941e-07	0.361615	0.000461908	0.286227	0.00623997	0.216501	0.0404063	0.370644	0.000323079	0.116366	0.274732	0.156299	0.14126	0.272762	0.00929535	-0.0250474	0.814724	0.119595	0.261543	-0.155134	0.144286	0.0586368	0.583023	0.0463095	0.664708	0.154107	0.146995	-0.0132565	0.901308	0.312505	0.00271112	0.315654	0.00244083	-0.0890797	0.403755	0.276642	0.00830285	0.0485816	0.649317	0.0382339	0.720508	0.529099	8.26695e-08	0.615815	1.04819e-10	0.594829	6.32665e-10	0.456892	5.99442e-06	0.445664	1.07337e-05	0.432376	2.08367e-05	0.584954	1.41082e-09	0.629475	3.02336e-11	0.744011	4.39502e-17	0.767	1.20891e-18	0.689448	5.74771e-14	0.568165	5.19525e-09	0.625547	4.34965e-11	0.382777	0.00019653	0.14514	0.172282	0.282016	0.00708257	0.338017	0.00112061	0.418751	3.99924e-05	0.406687	6.96163e-05	0.505237	3.80142e-07	0.62145	6.32239e-11	0.468184	3.26664e-06	0.63577	1.66972e-11	0.59983	4.17099e-10	0.575244	3.02531e-09	0.476619	2.04632e-06	0.481848	1.52159e-06	0.707217	6.65208e-15	0.548172	2.23781e-08	0.67501	2.9691e-13	0.546647	2.49165e-08	0.541061	3.67745e-08	0.552111	1.69103e-08	0.562265	8.07493e-09	0.518004	1.70509e-07	0.387818	0.000158937	0.319407	0.00215056	0.356867	0.000555134	0.24429	0.0203184	0.309047	0.00303854	0.419065	3.94093e-05	0.229355	0.0296664	0.426898	2.71738e-05	0.48938	9.84417e-07
ATXN7L2	brown	7.44054	42.4029	brown	brown	-0.059451	0.577793	0.119196	0.263149	0.0153466	0.885845	0.103234	0.332912	0.14951	0.159585	-0.00248856	0.981428	0.223356	0.0343337	0.141411	0.18369	0.263539	0.0120821	0.298953	0.00420666	-0.0411542	0.700142	0.0579527	0.587434	-0.129308	0.224488	-0.226646	0.0317031	0.509492	2.9206e-07	0.123235	0.247198	0.248746	0.0180734	0.0508597	0.634031	0.382356	0.000200015	0.0471944	0.658697	-0.0283969	0.790483	0.194426	0.0663183	0.289397	0.00566527	0.287131	0.00607098	0.350902	0.000696595	0.0720682	0.499662	0.0367641	0.730834	-0.0636127	0.551408	0.000512199	0.996177	0.00225963	0.983136	0.0654517	0.539937	0.126523	0.234712	0.349828	0.000725303	0.404737	7.59898e-05	0.17021	0.108735	0.367573	0.000365274	0.540396	3.8498e-08	0.0853215	0.423957	0.325055	0.00177209	0.238113	0.023823	0.505264	3.7953e-07	0.277735	0.00804082	0.451389	7.99584e-06	0.604555	2.79525e-10	0.619897	7.27502e-11	0.634811	1.82927e-11	0.600528	3.93323e-10	0.726648	5.19593e-16	0.270063	0.0100458	0.0720814	0.499584	0.362141	0.000452526	0.225638	0.0324902	0.346325	0.000826653	0.555443	1.33045e-08	0.392245	0.000131534	0.352678	0.000651379	0.628113	3.43165e-11	0.391545	0.000135554	0.397988	0.000102486	0.628745	3.23613e-11	0.0417961	0.695693	0.617823	8.76427e-11	0.649053	4.55772e-12	0.693004	3.7795e-14	0.69796	2.08609e-14	0.711645	3.78997e-15	0.909141	3.11792e-35	0.643771	7.69563e-12
ATXN7L3	green	10.5488	60.1168	green	green	0.963676	3.07599e-52	0.803481	1.58332e-21	0.703464	1.06289e-14	0.797675	4.98185e-21	0.718202	1.61561e-15	0.425808	2.86315e-05	0.404901	7.54335e-05	0.441553	1.3218e-05	0.543805	3.03995e-08	0.649656	4.29004e-12	0.521016	1.40447e-07	0.680107	1.68072e-13	0.679244	1.85223e-13	0.598633	4.61127e-10	0.370768	0.000321464	0.218397	0.0386431	0.470899	2.81392e-06	0.451855	7.8044e-06	0.483129	1.41398e-06	0.693707	3.47639e-14	0.69833	1.99465e-14	0.548434	2.19664e-08	0.570805	4.25275e-09	0.0143291	0.893368	0.0494748	0.643306	0.269321	0.010261	0.0405572	0.704289	0.425289	2.93509e-05	0.191261	0.0709478	0.158151	0.136549	-0.101627	0.340531	0.0259574	0.80812	-0.196506	0.0634105	0.319916	0.00211371	0.162446	0.126081	0.490741	9.08935e-07	0.241964	0.0215823	0.397808	0.000103301	0.276057	0.00844636	0.461676	4.64728e-06	0.538026	4.52998e-08	0.565241	6.47135e-09	0.223058	0.0345806	0.242547	0.0212594	0.0453564	0.671207	0.333994	0.0012946	0.134606	0.205906	0.0710371	0.505834	0.436149	1.73086e-05	0.449668	8.74046e-06	0.193795	0.067221	0.33717	0.00115536	0.293198	0.00503856	0.11446	0.282725	0.127318	0.23176	0.437497	1.619e-05	0.531478	7.05438e-08	0.361638	0.000461496	0.340575	0.00102131	0.194499	0.0662138	-0.513918	2.21175e-07	0.0641799	0.547858	0.0481351	0.65233	-0.176705	0.0956974	-0.0996456	0.350079	-0.0728771	0.494849	0.0206803	0.846592	-0.162669	0.125555
ATXN7L3B	turquoise	12.0918	68.9103	black	black	0.731407	2.69121e-16	0.595809	5.83386e-10	0.706501	7.27791e-15	0.534809	5.63802e-08	0.681168	1.49075e-13	0.23968	0.0228885	0.33401	0.00129389	0.43573	1.76707e-05	0.650452	3.96011e-12	0.586657	1.23093e-09	0.692065	4.22432e-14	0.750794	1.58551e-17	0.726819	5.07601e-16	0.753233	1.09014e-17	0.3982	0.000101538	0.459038	5.35001e-06	0.588008	1.10412e-09	0.52906	8.28828e-08	0.499666	5.33965e-07	0.892787	3.16108e-32	0.909827	2.26764e-35	0.663543	1.0258e-12	0.623188	5.3986e-11	0.116326	0.274898	-0.078642	0.461258	0.201573	0.0567588	0.0867014	0.416473	0.281547	0.00718239	0.397469	0.000104845	-0.01593	0.881536	0.18387	0.0827794	0.206789	0.0505193	-0.226391	0.0319007	0.0650556	0.542398	0.219295	0.0378306	0.311672	0.00278693	0.0723396	0.498045	0.350931	0.000695823	0.105331	0.323132	0.249233	0.0178414	0.19149	0.0706046	0.439652	1.4541e-05	0.188435	0.0753004	0.234635	0.0260143	-0.0524163	0.623673	0.226702	0.0316598	0.144134	0.175306	0.0569458	0.593953	0.508382	3.12954e-07	0.573422	3.48141e-09	0.372845	0.000295633	0.442476	1.26171e-05	0.461158	4.7779e-06	0.154	0.147279	0.354752	0.000601969	0.496468	6.47201e-07	0.543877	3.02494e-08	0.508874	3.03536e-07	0.519404	1.55843e-07	0.211962	0.0449002	-0.559543	9.8686e-09	-0.0994957	0.350808	-0.182963	0.0843329	-0.41266	5.30478e-05	-0.136392	0.199899	-0.349252	0.00074116	-0.226915	0.0314955	-0.415177	4.7233e-05
ATXN8OS	NA	1.26776	7.22482	NA	lightsteelblue1	0.0860871	0.419795	0.120639	0.257373	0.0198689	0.852541	0.133296	0.210397	0.00415244	0.969016	-0.0244299	0.819214	-0.0493542	0.644116	0.0238782	0.823229	-0.023552	0.825605	0.0223312	0.834513	0.0432898	0.68538	-0.0381166	0.721331	0.0223813	0.834147	-0.070338	0.510041	-0.0600139	0.574191	-0.0178614	0.867297	0.029068	0.785648	0.0512302	0.631559	0.0991018	0.352728	0.0764977	0.473604	0.0245409	0.818406	-0.0281266	0.792432	0.0750689	0.481928	-0.044152	0.679454	0.0169906	0.873712	0.0831786	0.435731	0.00371574	0.972273	0.0779986	0.464944	0.0767323	0.472245	0.106214	0.319072	0.0266987	0.802749	-0.127961	0.229393	0.0429424	0.687773	0.0762616	0.474974	0.0297605	0.780669	0.123028	0.247996	0.014688	0.890713	0.1937	0.0673574	0.079386	0.457016	0.0671675	0.529342	-0.00886138	0.933937	0.146011	0.169692	0.0516705	0.628627	-0.077636	0.467028	-0.0019268	0.98562	-0.0480355	0.653003	-0.00717821	0.946464	-0.0406672	0.703524	0.0594801	0.577607	0.104144	0.328645	-0.069629	0.514326	0.0758249	0.477514	-0.0112421	0.916245	0.0184052	0.863295	0.0455989	0.669551	0.0501514	0.638767	0.0230519	0.829252	0.0453624	0.671165	-0.0116793	0.913001	-0.063636	0.551262	0.0241718	0.821092	-0.0507211	0.634957	-0.0733859	0.491833	-0.113326	0.287553	-0.0578414	0.588152	-0.134022	0.2079	-0.0429614	0.687643	0.0284701	0.789954
AUH	NA	7.91336	45.0975	blue	blue	0.46202	4.56237e-06	0.462282	4.49853e-06	0.499043	5.54425e-07	0.551614	1.75225e-08	0.609182	1.8767e-10	0.286858	0.00612162	0.355243	0.000590789	0.328635	0.00156446	0.418831	3.98436e-05	0.555843	1.29247e-08	0.318907	0.00218734	0.419585	3.84595e-05	0.332997	0.00134137	0.205322	0.0522137	0.413488	5.10649e-05	0.244216	0.0203576	0.414258	4.92833e-05	0.249086	0.017911	0.570035	4.50947e-09	0.482958	1.42794e-06	0.395682	0.000113351	0.468465	3.2169e-06	0.421917	3.44567e-05	0.142655	0.179823	0.2619	0.012647	0.309609	0.00298307	0.165442	0.119153	0.276198	0.00841154	0.192011	0.0698286	0.128925	0.225876	0.198906	0.0601851	0.280139	0.00748953	0.240755	0.0222657	0.507622	3.28084e-07	0.320393	0.00207963	0.527078	9.45069e-08	0.52791	8.94523e-08	0.328274	0.00158435	0.276609	0.00831087	0.324055	0.00183433	0.552942	1.59317e-08	0.551835	1.72468e-08	0.424068	3.11116e-05	0.593138	7.27162e-10	0.499957	5.24634e-07	0.667429	6.78017e-13	0.483394	1.39264e-06	0.528374	8.6747e-08	0.496228	6.56541e-07	0.417014	4.33718e-05	0.399546	9.57031e-05	0.467314	3.4258e-06	0.43945	1.46881e-05	0.473793	2.39683e-06	0.449211	8.94907e-06	0.535169	5.50196e-08	0.728811	3.85953e-16	0.549124	2.09198e-08	0.540459	3.8333e-08	0.583401	1.59655e-09	-0.143589	0.176962	0.416319	4.47967e-05	0.32813	0.00159233	0.255114	0.0152373	0.35797	0.000532065	0.33298	0.00134217	0.541933	3.46225e-08	0.293792	0.00494643
AUNIP	NA	3.20699	18.2764	NA	green	0.342294	0.000959141	0.149312	0.160144	0.234248	0.026268	0.234888	0.0258491	0.287807	0.00594734	0.335382	0.001232	0.194088	0.0668007	0.187464	0.0768443	0.269873	0.0101005	0.195498	0.0648066	0.170629	0.107854	0.209958	0.047012	0.290816	0.00542365	0.199256	0.0597257	0.158636	0.135334	-0.105698	0.321438	-0.0272369	0.798856	0.111746	0.294371	0.00877441	0.934584	0.214006	0.0428277	0.147438	0.165515	0.141357	0.183859	0.109876	0.302574	0.0425138	0.690731	0.0649602	0.542992	0.117193	0.271313	0.096327	0.366437	0.221105	0.0362372	0.149596	0.159342	0.214321	0.0425155	-0.102372	0.336986	0.016808	0.875058	-0.141071	0.184756	0.0652492	0.541195	0.00523781	0.960923	0.112708	0.290204	-0.0258953	0.808571	-0.0101422	0.924414	-0.0456858	0.668958	0.0450044	0.673613	0.202692	0.0553697	0.214925	0.0419218	0.184171	0.0822676	-0.0143869	0.89294	-0.0761953	0.475359	-0.0609565	0.568181	-0.190734	0.0717435	-0.141932	0.182063	-0.00451002	0.966349	0.0865943	0.417051	0.0928813	0.383909	0.0554358	0.60379	0.0700361	0.511863	0.0375987	0.724965	-0.0673237	0.528382	0.157028	0.139392	0.0725569	0.496752	0.128131	0.228769	-0.0247861	0.816623	0.0323328	0.76225	-0.146802	0.167368	0.0279512	0.793697	0.106433	0.318068	-0.017928	0.866806	-0.0777157	0.46657	-0.24149	0.0218481	-0.118953	0.264132	-0.123318	0.246875
AUP1	brown	10.6083	60.4559	brown	brown	-0.100367	0.346584	0.0607771	0.569323	0.0937268	0.379576	0.196465	0.0634671	0.255034	0.0152702	0.0407387	0.703028	0.233194	0.026971	0.211461	0.0454205	0.300698	0.00397979	0.34365	0.000912547	0.10408	0.328944	0.0243	0.820158	-0.0637242	0.550709	-0.231144	0.0283834	0.332486	0.00136594	0.135148	0.20407	0.234898	0.0258423	0.10496	0.324851	0.43035	2.29994e-05	0.195779	0.0644141	-0.0776285	0.467071	0.217357	0.0396014	0.21648	0.0404255	0.298889	0.00421516	0.507949	3.21489e-07	0.289588	0.00563229	0.299556	0.00412693	0.186246	0.078815	0.368954	0.0003457	0.343634	0.000913081	0.328607	0.00156601	0.387588	0.000160501	0.588597	1.05281e-09	0.543697	3.06312e-08	0.323168	0.00189123	0.508404	3.12538e-07	0.62394	5.04026e-11	0.269866	0.0101026	0.290008	0.00556018	0.228223	0.030504	0.569313	4.76311e-09	0.548082	2.25196e-08	0.728706	3.91587e-16	0.582261	1.74767e-09	0.697976	2.08201e-14	0.604149	2.8936e-10	0.584213	1.49676e-09	0.718667	1.51944e-15	0.378215	0.000237453	0.234446	0.0261379	0.580365	2.02964e-09	0.450658	8.30464e-06	0.490889	9.01022e-07	0.802219	2.03799e-21	0.568273	5.15323e-09	0.482417	1.47291e-06	0.688937	6.10128e-14	0.48364	1.37312e-06	0.432573	2.06377e-05	0.666051	7.85803e-13	0.253074	0.0161006	0.698383	1.98193e-14	0.683126	1.19329e-13	0.650829	3.81284e-12	0.785371	5.02063e-20	0.576002	2.85303e-09	0.835511	1.31767e-24	0.65975	1.52772e-12
AURKA	NA	4.94945	28.2065	NA	magenta	0.407345	6.75799e-05	0.418451	4.0558e-05	0.311309	0.00282062	0.259853	0.0133847	0.310955	0.0028537	0.100023	0.348248	0.200591	0.0580015	0.178697	0.0919567	0.499436	5.41437e-07	0.432408	2.08044e-05	0.283513	0.00677226	0.328688	0.00156155	0.296836	0.00449721	0.257935	0.0141094	0.329722	0.00150591	0.221995	0.0354739	0.394426	0.000119707	0.480513	1.64193e-06	0.26397	0.0119372	0.406136	7.13635e-05	0.370459	0.000325478	0.284281	0.00661757	0.393077	0.000126901	0.29971	0.00410686	0.185669	0.0797631	0.160739	0.130166	-0.025039	0.814785	0.0652709	0.54106	0.227039	0.0314006	0.167884	0.113724	-0.0813088	0.446154	-0.0466847	0.662157	-0.116775	0.273037	0.0438356	0.681626	0.0640754	0.548511	0.353451	0.000632544	0.155605	0.143057	0.206257	0.051128	0.26669	0.0110576	0.220971	0.0363532	0.315462	0.00245664	0.313242	0.00264559	0.237275	0.0243357	0.0905504	0.396007	0.106405	0.318195	0.1801	0.0893913	0.0256486	0.81036	0.140343	0.187055	0.267717	0.0107405	0.122102	0.251603	0.247302	0.0187764	0.157758	0.13754	0.270459	0.00993242	0.228387	0.0303812	0.247618	0.0186206	0.287885	0.00593334	0.375982	0.000260229	0.20692	0.0503704	0.266414	0.0111442	0.209249	0.0477782	-0.202496	0.0556108	0.157072	0.13928	0.177835	0.0935607	-0.0730875	0.493601	-0.0438688	0.681398	-0.116461	0.274339	0.0484428	0.650253	-0.264683	0.0117011
AURKAIP1	turquoise	11.2878	64.3282	turquoise	turquoise	0.418866	3.97768e-05	0.429072	2.44687e-05	0.426933	2.71278e-05	0.276296	0.00838751	0.436042	1.74003e-05	-0.0287961	0.787605	0.201628	0.0566897	0.220734	0.0365591	0.618084	8.56134e-11	0.537296	4.76132e-08	0.568407	5.10116e-09	0.469863	2.9793e-06	0.484946	1.27364e-06	0.488482	1.03747e-06	0.279427	0.00764921	0.498738	5.64732e-07	0.623349	5.31958e-11	0.623184	5.40027e-11	0.627753	3.54815e-11	0.800418	2.91212e-21	0.671528	4.35144e-13	0.450215	8.49726e-06	0.511062	2.64762e-07	0.215508	0.041356	0.067499	0.527307	0.105573	0.322017	0.108571	0.308389	0.253191	0.01605	0.725568	6.02125e-16	0.292601	0.00513273	0.268215	0.0105896	0.172503	0.103982	-0.0979524	0.358368	-0.0672236	0.528998	0.00498701	0.962792	0.376845	0.000251205	0.0314836	0.768317	0.454369	6.84484e-06	0.228999	0.0299278	0.157339	0.138601	0.247602	0.0186283	0.590565	8.97467e-10	0.489097	1.00087e-06	0.00262604	0.980402	-0.0280048	0.79331	-0.0207979	0.84573	-0.00427653	0.96809	-0.0232473	0.827826	0.413846	5.02306e-05	0.462752	4.38636e-06	0.477199	1.98065e-06	0.374834	0.000272709	0.460384	4.97969e-06	0.351128	0.000690675	0.468328	3.24109e-06	0.324005	0.00183751	0.440186	1.41573e-05	0.386954	0.000164868	0.256857	0.0145315	0.137513	0.196193	-0.436349	1.71378e-05	-0.0225837	0.832669	0.0620087	0.561509	-0.275828	0.00850317	0.017669	0.868713	-0.337298	0.00115007	-0.250589	0.0172092	-0.454172	6.91584e-06
AURKAPS1	NA	1.7822	10.1566	NA	salmon4	0.0763632	0.474384	0.0260589	0.807384	0.198337	0.0609368	0.141493	0.183432	0.182494	0.0851457	0.13799	0.19463	0.111801	0.294129	0.157767	0.137517	0.0454521	0.670553	0.138079	0.194339	0.145082	0.172454	0.077449	0.468105	0.0938202	0.379099	0.0746121	0.484607	0.209181	0.0478525	0.0837928	0.432337	0.0562648	0.59838	-0.0778951	0.465538	0.147661	0.164868	0.0888142	0.405164	0.0404664	0.704921	0.111673	0.294689	0.10197	0.338899	-0.011778	0.912268	0.116205	0.2754	0.0507382	0.634842	0.114979	0.280531	0.138007	0.194574	0.0623836	0.55914	0.0492216	0.645007	0.0443654	0.677989	0.016328	0.878599	0.112879	0.28947	0.167442	0.114691	0.135806	0.201858	0.120653	0.257317	0.0959525	0.368312	0.0986902	0.354741	0.0382192	0.720612	0.104845	0.325382	0.276146	0.00842436	0.211756	0.0451137	0.199226	0.059765	0.274717	0.00878296	0.116129	0.275717	0.126683	0.234116	0.141465	0.183521	0.120323	0.25863	0.0515445	0.629465	0.138859	0.191806	0.165947	0.118013	0.131598	0.216315	0.0135561	0.899088	0.121175	0.255248	0.0844046	0.428972	0.219687	0.0374811	0.165562	0.118882	0.209316	0.0477061	0.0871839	0.413874	0.158851	0.134799	0.0207287	0.846237	0.0636494	0.551178	0.213214	0.0436207	0.165867	0.118194	0.248871	0.0180133	0.0598676	0.575126	0.184077	0.0824268	0.202022	0.0561984
AURKB	magenta	3.73828	21.3041	magenta	magenta	0.201135	0.0573097	0.136002	0.2012	0.125426	0.238828	0.0519828	0.626551	0.155693	0.142828	0.0972793	0.361696	0.290246	0.00551964	0.0752867	0.480654	0.63569	1.68242e-11	0.498918	5.58619e-07	0.246672	0.0190902	0.214316	0.0425202	0.191555	0.0705075	0.141406	0.183704	0.501596	4.74997e-07	-0.0619165	0.562092	0.221295	0.0360727	0.343981	0.00090152	0.22432	0.0335446	0.214738	0.0421051	0.136037	0.201082	0.0837516	0.432564	0.137451	0.196396	0.616807	9.59644e-11	0.414857	4.79379e-05	0.140182	0.187568	0.0307087	0.773865	0.0350293	0.743084	0.217399	0.0395627	0.232869	0.0271906	-0.146284	0.168887	0.0675109	0.527234	-0.104245	0.328174	0.0656635	0.538624	-0.0325557	0.76066	0.253244	0.0160271	0.164312	0.121732	-0.0715201	0.502939	0.167504	0.114555	-0.03507	0.742796	0.297177	0.00444922	0.206736	0.0505794	0.385431	0.000175822	0.0601771	0.573148	0.135952	0.201365	0.157904	0.137171	0.0338251	0.751624	0.220895	0.0364192	0.171074	0.106924	-0.0440095	0.680432	0.26352	0.0120885	0.022839	0.830805	0.185323	0.080337	0.353972	0.000620122	0.195335	0.0650343	0.275279	0.0086405	0.350785	0.000699678	0.207934	0.0492276	0.290281	0.00551373	0.38255	0.000198397	-0.0924647	0.386055	0.342296	0.000959075	0.354356	0.000611127	0.200564	0.0580362	0.134289	0.206988	0.209694	0.0472961	0.255624	0.0150277	0.00549442	0.95901
AURKC	NA	4.0561	23.1153	brown	brown	-0.0738102	0.489326	0.0652813	0.540995	0.0394904	0.711721	0.0298892	0.779744	-0.0139423	0.89623	-0.000227053	0.998305	0.160994	0.129549	0.00652382	0.951339	-0.000228118	0.998297	0.176303	0.0964674	-0.0996126	0.35024	0.00117192	0.991253	-0.149317	0.160132	-0.171058	0.106958	0.210971	0.0459343	-0.0371882	0.72785	0.0483238	0.651056	-0.0217132	0.83903	0.15944	0.133341	-0.15398	0.147332	-0.153003	0.149947	-0.0409885	0.701292	0.114981	0.280526	0.128548	0.227247	0.177101	0.0949455	-0.0470924	0.659389	-0.0214228	0.841155	-0.0810328	0.447704	-0.160995	0.129547	-0.0251076	0.814287	-0.127646	0.23055	-0.0423848	0.691622	0.19049	0.0721146	0.239324	0.0230981	-0.0354535	0.740083	0.193987	0.0669457	0.371351	0.000314019	0.0240217	0.822184	0.261239	0.0128813	0.134448	0.206445	0.344596	0.000881286	0.123653	0.245585	0.198485	0.0607411	0.224726	0.0332166	0.386525	0.000167886	0.383142	0.000193549	0.28853	0.00581766	0.330704	0.00145478	0.050823	0.634276	-0.035661	0.738615	0.0765679	0.473197	0.00688569	0.948643	-0.0160143	0.880914	0.225039	0.0329654	0.0916541	0.390251	0.121973	0.252109	0.261369	0.0128349	0.0667543	0.531884	0.127504	0.231075	0.367132	0.000371733	0.0326206	0.760197	0.513681	2.24511e-07	0.442467	1.26228e-05	0.45584	6.33601e-06	0.319474	0.00214566	0.47188	2.66549e-06	0.600612	3.90527e-10	0.474632	2.28728e-06
AUTS2	red	11.1552	63.5727	red	red	-0.123933	0.244508	0.00907765	0.932328	0.0450364	0.673394	0.510696	2.70899e-07	0.31001	0.00294397	0.245494	0.0196892	0.0963155	0.366495	0.322592	0.00192903	-0.125102	0.240055	0.00129085	0.990366	0.0843769	0.429124	-0.292203	0.00519648	-0.0692	0.516927	-0.357429	0.000543264	-0.127827	0.229886	-0.0593118	0.578686	0.011973	0.910822	-0.094343	0.376437	0.235952	0.0251648	0.170496	0.108132	-0.332235	0.00137815	0.0997239	0.349699	-0.163468	0.123683	-0.0401449	0.707158	0.586693	1.22741e-09	0.595995	5.74468e-10	0.666666	7.35793e-13	0.507234	3.36065e-07	0.470865	2.81919e-06	0.538671	4.33442e-08	0.651234	3.66005e-12	0.704427	9.43046e-15	0.940468	5.14464e-43	0.857435	4.00201e-27	0.784109	6.30922e-20	0.619989	7.21506e-11	0.683155	1.18943e-13	0.474082	2.35846e-06	0.207217	0.050033	0.36906	0.000344244	0.289925	0.00557441	0.439446	1.46913e-05	0.345934	0.000838722	0.489595	9.72101e-07	0.597467	5.08295e-10	0.439693	1.4511e-05	0.582006	1.78327e-09	0.501108	4.89296e-07	0.58369	1.5604e-09	0.495165	6.99567e-07	0.431809	2.1422e-05	0.748779	2.15394e-17	0.49376	7.60524e-07	0.674675	3.08101e-13	0.519218	1.57722e-07	0.475772	2.14594e-06	0.41764	4.21234e-05	0.417006	4.33882e-05	0.336032	0.00120361	0.306398	0.00331291	0.521064	1.40012e-07	0.265271	0.0115092	0.19428	0.0665265	0.272507	0.00936402	0.434694	1.85971e-05	0.160358	0.131091	0.398788	9.89488e-05	0.504066	4.08507e-07
AVEN	NA	6.80398	38.7752	turquoise	turquoise	0.398141	0.000101804	0.444722	1.1261e-05	0.376826	0.000251393	0.424193	3.09277e-05	0.45961	5.18974e-06	0.186908	0.0777388	0.307611	0.00318467	0.369399	0.000339602	0.478844	1.80506e-06	0.451511	7.94541e-06	0.520975	1.40814e-07	0.423949	3.1289e-05	0.387185	0.000163263	0.377495	0.000244585	0.420845	3.6245e-05	0.307793	0.00316579	0.524755	1.10098e-07	0.492981	7.96455e-07	0.510099	2.81211e-07	0.589798	9.55138e-10	0.3981	0.000101983	0.400229	9.28647e-05	0.38468	0.000181465	0.278083	0.00795882	0.289674	0.00561744	0.180647	0.0884066	0.254563	0.0154662	0.260441	0.013169	0.4535	7.1634e-06	0.193999	0.0669276	0.177161	0.0948313	0.301068	0.00393317	0.120387	0.258373	0.256796	0.0145558	0.228956	0.0299598	0.512581	2.40654e-07	0.261231	0.0128841	0.338768	0.00109058	0.340946	0.00100759	0.389946	0.000145165	0.475809	2.14149e-06	0.429872	2.35389e-05	0.268614	0.0104701	0.268224	0.0105868	0.284332	0.00660746	0.187391	0.0769602	0.207272	0.0499705	0.199992	0.0587703	0.4265	2.76978e-05	0.475765	2.14678e-06	0.338082	0.00111796	0.443404	1.20389e-05	0.507909	3.22291e-07	0.372257	0.000302747	0.378533	0.00023437	0.473217	2.47487e-06	0.498976	5.56662e-07	0.395787	0.000112833	0.379028	0.000229625	0.248948	0.017977	-0.346431	0.000823394	0.231011	0.0284768	0.183737	0.0830057	0.0887331	0.405594	0.124854	0.240996	-0.0178678	0.86725	0.087834	0.410388	-0.0737467	0.489701
AVIL	brown	4.57175	26.054	brown	brown	-0.152185	0.152164	-0.0293311	0.783755	-0.112916	0.289309	-0.106409	0.318175	-0.0658968	0.537179	-0.0454217	0.670761	0.102703	0.335418	0.0238962	0.823098	0.0214308	0.841096	0.181567	0.0867712	-0.266138	0.0112314	-0.0161164	0.88016	-0.261562	0.0127664	-0.324146	0.00182863	0.359828	0.00049517	-0.0194883	0.855336	-0.0056104	0.958145	-0.204551	0.0531235	0.147204	0.166195	-0.293914	0.00492776	-0.192226	0.0695105	-0.0427134	0.689353	0.126187	0.235969	0.119061	0.263692	0.140728	0.185838	-0.115397	0.278776	-0.156073	0.141844	-0.217694	0.0392891	-0.35248	0.000656271	-0.182809	0.0846002	-0.199192	0.05981	-0.175171	0.0986607	0.130479	0.220281	0.21327	0.0435644	-0.0443914	0.677811	0.0569769	0.593751	0.32005	0.00210406	-0.14842	0.162686	0.151192	0.154889	0.0945196	0.37554	0.368118	0.000357433	0.0191214	0.85803	0.214776	0.042068	0.379047	0.000229452	0.442508	1.25971e-05	0.522502	1.27537e-07	0.440332	1.40541e-05	0.544087	2.98087e-08	-0.0382098	0.720677	-0.244343	0.0202902	0.0762275	0.475172	-0.129516	0.223737	-0.0550124	0.606561	0.216138	0.040751	0.0611077	0.56722	0.0200567	0.851164	0.308612	0.00308221	0.0882613	0.408106	0.139603	0.189414	0.440955	1.36214e-05	0.0726737	0.496057	0.59757	5.03969e-10	0.60448	2.81305e-10	0.729021	3.74951e-16	0.587814	1.12148e-09	0.752934	1.14172e-17	0.842539	2.264e-25	0.663999	9.77428e-13
AVL9	yellow	10.5262	59.9877	pink	pink	0.11785	0.268615	0.172281	0.104435	0.324632	0.0017982	0.507973	3.21015e-07	0.568848	4.93408e-09	0.278148	0.00794357	0.321841	0.00197934	0.387829	0.000158867	0.42319	3.24388e-05	0.338732	0.00109199	0.396623	0.000108797	0.202206	0.0559698	0.236109	0.0250655	0.00201571	0.984956	0.241583	0.0217956	0.250114	0.0174282	0.306956	0.00325331	0.195095	0.0653708	0.470497	2.87701e-06	0.556846	1.20169e-08	0.17685	0.0954221	0.420243	3.72868e-05	0.179786	0.0899608	0.264978	0.0116044	0.546387	2.53773e-08	0.664318	9.44987e-13	0.551648	1.74798e-08	0.398087	0.000102046	0.568993	4.88003e-09	0.408179	6.50782e-05	0.70153	1.34941e-14	0.681813	1.38562e-13	0.685536	9.05211e-14	0.709744	4.83154e-15	0.697188	2.2902e-14	0.594775	6.35496e-10	0.738193	1.02768e-16	0.41848	4.0503e-05	0.17796	0.0933279	0.264033	0.0119163	0.358896	0.000513375	0.529165	8.23097e-08	0.538439	4.40386e-08	0.679561	1.78727e-13	0.626802	3.87454e-11	0.685462	9.12948e-14	0.705693	8.05377e-15	0.697775	2.13329e-14	0.710418	4.43379e-15	0.605015	2.68736e-10	0.706367	7.40109e-15	0.823795	2.08041e-23	0.734992	1.62435e-16	0.838671	6.03141e-25	0.760778	3.32652e-18	0.726537	5.27539e-16	0.799518	3.4762e-21	0.780669	1.16693e-19	0.765043	1.66788e-18	0.746275	3.13881e-17	0.246634	0.0191092	0.417883	4.16486e-05	0.260889	0.0130067	0.25712	0.0144274	0.522276	1.29426e-07	0.200664	0.0579079	0.487383	1.10602e-06	0.383825	0.000188099
AVP	NA	1.29817	7.39813	NA	NA	-0.172834	0.10331	-0.0816486	0.444249	-0.132682	0.212523	-0.107562	0.31293	-0.0976909	0.359659	-0.111454	0.29564	-0.175474	0.0980697	-0.135673	0.202302	-0.159559	0.133048	-0.216536	0.0403726	-0.103734	0.330565	-0.1846	0.0815451	-0.166268	0.117295	-0.138478	0.193043	-0.0517409	0.628158	0.00176197	0.98685	-0.0764377	0.473952	-0.130697	0.219507	-0.0379705	0.722356	-0.183402	0.0835774	-0.131458	0.21681	-0.0866605	0.416693	-0.12689	0.233345	-0.0278684	0.794294	-0.0382364	0.720491	-0.0524679	0.623331	-0.08488	0.426367	-0.13686	0.198346	-0.193739	0.0673014	-0.144667	0.173698	0.0134212	0.900088	0.0174232	0.870524	0.0353875	0.740549	-0.0347547	0.745029	0.0296582	0.781404	-0.102785	0.335029	-0.0304212	0.775926	-0.0903177	0.397227	-0.00120361	0.991017	-0.062174	0.560463	-0.131428	0.216914	-0.232699	0.0273061	-0.13861	0.192615	0.0818376	0.443192	0.00766343	0.942851	-0.00507581	0.96213	0.107623	0.312657	0.0677576	0.525722	-0.0693386	0.516085	-0.0930995	0.382788	-0.116246	0.27523	-0.078796	0.460378	-0.0786236	0.461363	-0.0713713	0.50383	-0.028787	0.787671	-0.0292922	0.784035	-0.0659058	0.537123	-0.0740083	0.488158	-0.0674455	0.527635	-0.00967414	0.927893	0.0211524	0.843134	0.0140572	0.895379	-0.0637504	0.550545	0.0498395	0.640858	0.0162476	0.879192	0.0696709	0.514072	0.0872822	0.413346	0.0847702	0.426968
AVPI1	turquoise	8.0315	45.7708	salmon	salmon	0.51028	2.78047e-07	0.454403	6.83297e-06	0.393157	0.000126465	0.66874	5.8878e-13	0.558899	1.03453e-08	0.257253	0.0143753	0.221177	0.0361746	0.31713	0.00232274	0.303648	0.00362105	0.292015	0.00522672	0.407488	6.71456e-05	0.238908	0.0233446	0.407629	6.67184e-05	0.239344	0.023086	-0.0436	0.683246	0.211533	0.0453452	0.325694	0.00173327	0.359892	0.00049395	0.447912	9.56742e-06	0.617221	9.24858e-11	0.309484	0.00299532	0.368877	0.000346772	0.204559	0.0531145	-0.0276831	0.795632	0.292021	0.00522579	0.47284	2.52724e-06	0.367111	0.000372047	0.563682	7.26895e-09	0.608389	2.01029e-10	0.555503	1.32464e-08	0.380555	0.000215568	0.385264	0.000177059	0.303637	0.00362237	0.446871	1.00919e-05	0.346562	0.000819407	0.572376	3.77212e-09	0.365426	0.000397716	0.525817	1.02689e-07	0.219875	0.0373137	0.352954	0.000644595	0.384303	0.00018436	0.659414	1.58205e-12	0.358026	0.000530926	0.200245	0.0584443	0.151931	0.152859	0.156602	0.14048	0.176986	0.0951638	0.126414	0.235118	0.510759	2.69822e-07	0.52969	7.94841e-08	0.419579	3.84698e-05	0.592053	7.94832e-10	0.447583	9.73056e-06	0.405702	7.27725e-05	0.379471	0.000225471	0.448626	9.22272e-06	0.413678	5.06195e-05	0.393123	0.000126651	0.266718	0.0110489	0.144381	0.174558	-0.0607519	0.569483	-0.0277197	0.795369	0.0330714	0.756985	-0.0886265	0.406161	0.00907566	0.932343	-0.18834	0.0754492	-0.100705	0.344957	-0.0931839	0.382355
AVPR1A	NA	3.45075	19.6655	NA	steelblue	0.446398	1.03391e-05	0.231365	0.0282282	0.385304	0.000176766	0.310564	0.0028908	0.368511	0.000351868	0.233598	0.0266994	0.235832	0.0252417	0.339766	0.00105182	0.388453	0.000154708	0.510035	2.82325e-07	0.430397	2.29464e-05	0.339097	0.00107766	0.411521	5.58919e-05	0.407477	6.71764e-05	0.282723	0.00693459	0.0137429	0.897706	0.194375	0.0663912	0.192898	0.0685218	0.147398	0.165632	0.393658	0.000123757	0.41786	4.16934e-05	0.25327	0.0160159	0.286978	0.00609928	0.0324098	0.761701	-0.0083795	0.937522	0.135488	0.202925	0.0181377	0.865263	0.269985	0.0100683	0.151148	0.155011	0.0855105	0.422927	-0.00992505	0.926028	-0.0463056	0.664735	-0.150567	0.156622	0.135844	0.201729	0.0856811	0.421999	0.128375	0.227879	0.0402747	0.706254	0.1233	0.246945	-0.0297948	0.780422	0.163474	0.12367	0.222153	0.0353399	0.336444	0.00118595	0.278037	0.00796968	0.133944	0.208168	-0.0476058	0.655909	0.125401	0.238923	0.100867	0.344176	0.101983	0.338837	0.165999	0.117896	0.16539	0.119271	0.198293	0.0609962	0.157803	0.137425	0.140992	0.185003	0.130363	0.220696	0.108546	0.308498	0.337128	0.00115713	0.322928	0.00190688	0.246698	0.0190773	0.292911	0.00508366	0.201426	0.0569428	-0.196845	0.0629468	0.14997	0.158291	0.125607	0.238145	-0.0143026	0.893563	0.12668	0.234129	-0.0505926	0.635815	0.0636114	0.551416	-0.0265445	0.803866
AVPR2	NA	1.31492	7.49362	NA	lavenderblush3	0.267942	0.0106721	-0.0195586	0.854819	0.317485	0.00229508	0.233633	0.0266763	0.376763	0.000252049	0.489944	9.52418e-07	0.462872	4.35806e-06	0.411429	5.61269e-05	0.314067	0.00257385	0.417058	4.32839e-05	0.259692	0.0134441	0.38297	0.000194952	0.445346	1.0909e-05	0.330702	0.00145487	0.166834	0.116034	-0.183752	0.0829792	-0.129173	0.224975	0.0229108	0.830281	0.0453097	0.671526	0.202361	0.0557781	0.0751556	0.481421	0.139531	0.189645	-0.00168919	0.987393	0.110634	0.299229	0.121035	0.255802	0.31945	0.00214743	0.369495	0.000338311	0.38573	0.000173621	0.183881	0.0827605	0.325231	0.00176134	-0.0117421	0.912535	0.272377	0.00939937	0.0325788	0.760495	0.258402	0.0139297	0.130499	0.22021	0.102865	0.334654	0.117522	0.269958	-0.129469	0.223906	-0.186572	0.0782841	-0.0389366	0.71559	0.150155	0.157772	0.26796	0.0106666	0.280251	0.00746474	0.0536481	0.615528	0.0321799	0.763341	0.179019	0.0913625	-0.0843765	0.429126	0.097516	0.360523	0.0792999	0.457506	0.326564	0.00168174	0.145294	0.17182	0.164306	0.121744	0.195438	0.0648902	0.22248	0.0350641	0.0133242	0.900806	0.270645	0.0098797	0.202869	0.0551529	0.281737	0.00714182	0.233238	0.0269415	0.300879	0.00395691	0.0433592	0.684902	0.153959	0.147387	0.112624	0.29057	0.0595041	0.577453	0.0968966	0.363597	0.0228855	0.830466	0.0843623	0.429204	0.0657964	0.537801
AXDND1	brown	2.9164	16.6203	brown	brown	-0.298094	0.00432243	-0.133993	0.207998	-0.124986	0.240492	-0.0441128	0.679722	0.00264619	0.980252	-0.0170161	0.873524	0.0749448	0.482655	0.0531872	0.61857	-0.0701381	0.511247	0.0178558	0.867338	-0.182454	0.0852156	-0.132555	0.212966	-0.264008	0.0119244	-0.382199	0.00020133	0.167369	0.114852	0.0288151	0.787469	-0.019563	0.854787	-0.200741	0.0578101	0.234726	0.0259549	-0.154529	0.145877	-0.263015	0.0122604	0.013103	0.902445	0.0345352	0.746584	0.0496841	0.6419	0.232572	0.027393	0.0982373	0.356965	0.130913	0.218739	-0.0290048	0.786103	-0.00714787	0.94669	0.0559742	0.600274	0.175608	0.0978083	0.112768	0.289946	0.436677	1.68619e-05	0.341366	0.000992267	0.133568	0.209457	0.155839	0.142449	0.383933	0.000187249	-0.00393149	0.970663	0.134044	0.207826	0.148504	0.162444	0.225337	0.0327286	0.133649	0.209181	0.296499	0.00454505	0.370615	0.000323451	0.532893	6.4156e-08	0.385954	0.000171988	0.487461	1.10102e-06	0.515262	2.03111e-07	0.128522	0.227339	0.0342466	0.748632	0.250256	0.0173625	0.161108	0.129275	0.214233	0.0426022	0.413441	5.11762e-05	0.253748	0.0158107	0.149627	0.159255	0.317914	0.00226213	0.257811	0.0141575	0.160769	0.130093	0.482991	1.42521e-06	0.267122	0.0109233	0.50676	3.46066e-07	0.483842	1.35731e-06	0.587834	1.11973e-09	0.575939	2.86705e-09	0.538141	4.49441e-08	0.66397	9.80408e-13	0.594842	6.31998e-10
AXIN1	blue	10.0254	57.1338	blue	blue	0.191047	0.0712707	0.324998	0.00177556	0.291508	0.00530928	0.242113	0.0214994	0.403078	8.18363e-05	-0.00555857	0.958531	0.333099	0.00133651	0.228748	0.030113	0.722658	8.92598e-16	0.546248	2.56262e-08	0.418331	4.07863e-05	0.371658	0.000310156	0.261485	0.0127936	0.199011	0.0600468	0.563984	7.10782e-09	0.510068	2.81754e-07	0.625084	4.53873e-11	0.534425	5.78598e-08	0.733695	1.95154e-16	0.659354	1.59194e-12	0.452637	7.49325e-06	0.477756	1.91949e-06	0.480484	1.6446e-06	0.507038	3.40173e-07	0.434972	1.83442e-05	0.276325	0.00838037	0.202679	0.0553854	0.14575	0.170465	0.641912	9.23242e-12	0.279656	0.00759762	0.393707	0.000123494	0.346437	0.000823219	0.252727	0.0162518	0.250193	0.017392	0.168688	0.11198	0.537593	4.66606e-08	0.416652	4.41092e-05	0.346428	0.000823498	0.338387	0.00110572	0.262986	0.01227	0.52725	9.34372e-08	0.540738	3.76025e-08	0.679183	1.86485e-13	0.361868	0.000457367	0.478461	1.84449e-06	0.481402	1.56081e-06	0.509029	3.00615e-07	0.531561	7.01513e-08	0.606314	2.40422e-10	0.417499	4.24021e-05	0.637869	1.36561e-11	0.507466	3.31265e-07	0.687626	7.10772e-14	0.750094	1.76409e-17	0.760169	3.667e-18	0.505281	3.79117e-07	0.794188	9.74318e-21	0.658261	1.78338e-12	0.589274	9.96685e-10	0.628306	3.37076e-11	-0.159759	0.132555	0.433615	1.96103e-05	0.420736	3.64312e-05	0.206341	0.0510318	0.496959	6.28447e-07	0.217092	0.0398489	0.376967	0.000249947	0.0305841	0.774758
AXIN2	red	9.39201	53.5242	red	red	-0.000251017	0.998127	0.115763	0.277243	0.0909444	0.393946	0.574534	3.19584e-09	0.368623	0.000350308	0.261435	0.0128112	0.137003	0.197872	0.330509	0.00146483	-0.0124597	0.907213	0.0979958	0.358154	0.11732	0.27079	-0.202506	0.0555984	-0.0298075	0.780331	-0.30689	0.00326039	-0.0652513	0.541182	-0.0810349	0.447692	0.0692298	0.516746	-0.0047524	0.964542	0.288763	0.00577644	0.200074	0.0586637	-0.288915	0.00574962	0.120356	0.258499	-0.0498495	0.640791	0.0327689	0.75914	0.639621	1.15332e-11	0.552642	1.62783e-08	0.60093	3.80209e-10	0.509565	2.90735e-07	0.4552	6.55299e-06	0.612513	1.40314e-10	0.532409	6.62759e-08	0.607369	2.19541e-10	0.884614	6.68094e-31	0.881165	2.26159e-30	0.703743	1.02677e-14	0.696501	2.4881e-14	0.725882	5.76892e-16	0.485036	1.26705e-06	0.283141	0.00684812	0.429308	2.4191e-05	0.41261	5.31694e-05	0.577982	2.44591e-09	0.465034	3.87798e-06	0.519385	1.56033e-07	0.614289	1.19999e-10	0.479957	1.69461e-06	0.557587	1.13856e-08	0.547235	2.39072e-08	0.495038	7.04899e-07	0.423067	3.26289e-05	0.466709	3.54062e-06	0.71913	1.42925e-15	0.491332	8.77887e-07	0.717142	1.85728e-15	0.493153	7.88392e-07	0.538914	4.26265e-08	0.503723	4.17162e-07	0.461553	4.67801e-06	0.362119	0.000452905	0.381624	0.000206207	0.460409	4.97325e-06	0.38253	0.000198567	0.349948	0.000722041	0.333683	0.00130903	0.488183	1.05567e-06	0.262837	0.0123211	0.516398	1.88947e-07	0.561536	8.52214e-09
AXL	turquoise	11.1627	63.6154	turquoise	turquoise	0.482465	1.46885e-06	0.598406	4.6997e-10	0.562575	7.89143e-09	0.641757	9.37281e-12	0.59973	4.20629e-10	0.0943055	0.376627	0.0556026	0.6027	0.393954	0.000122179	0.306192	0.00333513	0.318676	0.00220453	0.608983	1.90937e-10	0.351175	0.00068946	0.462135	4.53417e-06	0.429715	2.37184e-05	0.113369	0.287369	0.520372	1.46417e-07	0.630013	2.87538e-11	0.540736	3.76077e-08	0.495523	6.84788e-07	0.850093	3.08932e-26	0.627682	3.57157e-11	0.573624	3.42777e-09	0.495819	6.72784e-07	0.0184312	0.863104	0.0960532	0.367808	0.298004	0.00433469	0.279612	0.00760755	0.347616	0.000787901	0.572128	3.84431e-09	0.138438	0.19317	0.534993	5.56824e-08	0.457585	5.77875e-06	0.217999	0.039008	0.272943	0.00924688	0.497983	5.90974e-07	0.544387	2.91913e-08	0.280108	0.00749639	0.694102	3.3166e-14	0.356168	0.000570226	0.501992	4.63682e-07	0.132326	0.213762	0.51578	1.96531e-07	0.106347	0.318462	0.3279	0.00160519	0.0940977	0.377685	0.156701	0.140228	0.236458	0.0248454	0.0576541	0.589363	0.624915	4.60954e-11	0.756986	6.07377e-18	0.386531	0.000167848	0.736394	1.33015e-16	0.54627	2.55862e-08	0.272322	0.00941438	0.568213	5.17644e-09	0.536679	4.96577e-08	0.486921	1.13612e-06	0.510438	2.753e-07	0.425713	2.87617e-05	0.106677	0.316952	-0.370301	0.000327556	-0.192795	0.0686722	-0.346166	0.00083153	-0.477103	1.99139e-06	-0.112308	0.291932	-0.418435	4.05889e-05	-0.258479	0.0139005	-0.316735	0.00235386
AZGP1	lightgreen	8.44591	48.1324	lightgreen	lightgreen	0.0014946	0.988845	0.136575	0.199289	0.157968	0.13701	0.314065	0.00257401	0.244075	0.0204327	-0.00416567	0.968917	-0.0830205	0.436606	0.156621	0.140433	-0.0792838	0.457598	0.0116367	0.913317	0.0716097	0.502402	0.0206257	0.846992	0.0731785	0.493061	0.0369972	0.729194	-0.046013	0.666727	0.380016	0.000220439	0.249638	0.0176507	-0.065791	0.537834	0.404616	7.64031e-05	0.393087	0.000126845	0.260048	0.0133128	0.401843	8.64588e-05	0.263172	0.0122065	-0.150848	0.155841	0.00478059	0.964331	0.286751	0.0061416	0.237125	0.0244285	0.253477	0.0159268	0.30618	0.00333644	-0.034176	0.749132	0.739906	8.02164e-17	0.451347	8.01316e-06	0.454461	6.81197e-06	0.344761	0.000875933	0.429426	2.40532e-05	0.201005	0.0574746	0.339153	0.00107548	0.404498	7.68075e-05	0.148841	0.161484	0.236857	0.0245951	-0.00166712	0.987558	0.250749	0.0171358	0.173243	0.102485	0.421603	3.49721e-05	0.316352	0.00238431	0.289763	0.0056021	0.513146	2.32227e-07	0.216386	0.0405147	0.384292	0.000184444	0.412575	5.32549e-05	0.312099	0.00274783	0.571616	3.99789e-09	0.369125	0.000343352	0.303598	0.00362681	0.489846	9.57921e-07	0.258438	0.0139161	0.367634	0.000364392	0.470355	2.89957e-06	0.316607	0.00236398	0.187413	0.076926	0.0583444	0.584906	-0.0811384	0.44711	-0.1721	0.104806	-0.159732	0.132622	0.145359	0.171628	-0.0955972	0.370097	0.0749357	0.482708	0.0852453	0.424372
AZGP1P1	NA	1.93748	11.0415	NA	brown	-0.105979	0.320146	-0.076698	0.472443	-0.084378	0.429118	0.0137252	0.897836	0.0485178	0.649747	0.0970394	0.362887	0.131663	0.216088	0.111403	0.295864	0.0846695	0.42752	0.121709	0.253143	-0.0843487	0.429279	-0.00220441	0.983548	-0.0734369	0.491531	-0.133214	0.210679	0.208583	0.0485086	-0.00776739	0.942077	0.0350882	0.742667	-0.103463	0.331833	0.287163	0.00606514	-0.025189	0.813695	-0.0877631	0.410767	0.0265085	0.804126	0.0030166	0.977488	0.0636426	0.551221	0.246346	0.0192544	0.0145205	0.891952	0.102393	0.336889	0.00621137	0.953667	0.0161867	0.879641	0.0947175	0.374537	0.0853992	0.423533	0.0975458	0.360376	0.242769	0.0211373	0.24296	0.0210329	0.0571133	0.592866	0.131864	0.215383	0.279984	0.00752397	-0.01455	0.891733	0.0424798	0.690966	-0.00454313	0.966102	0.231627	0.0280449	0.0404326	0.705155	0.200909	0.0575964	0.3355	0.00122681	0.269298	0.0102679	0.197178	0.0624936	0.353271	0.000636887	0.330427	0.00146904	0.089124	0.403521	0.0104497	0.92213	0.239856	0.0227854	0.12436	0.242876	0.231822	0.0279094	0.313985	0.00258094	0.157414	0.138411	0.116183	0.275493	0.28182	0.00712421	0.142452	0.180449	0.231039	0.0284575	0.30342	0.0036477	0.0549246	0.607136	0.349981	0.000721157	0.400745	9.07696e-05	0.400358	9.23342e-05	0.333525	0.00131644	0.320215	0.00209226	0.429538	2.39238e-05	0.327702	0.00161635
AZI2	turquoise	9.42272	53.6992	turquoise	turquoise	0.446817	1.01198e-05	0.44095	1.36249e-05	0.618259	8.42835e-11	0.548131	2.24421e-08	0.735641	1.48104e-16	0.227769	0.0308449	0.335683	0.00121877	0.459649	5.17883e-06	0.638701	1.26052e-11	0.551111	1.8163e-08	0.614505	1.17727e-10	0.494964	7.07988e-07	0.528054	8.86032e-08	0.468037	3.29311e-06	0.319268	0.00216073	0.518805	1.61962e-07	0.561951	8.26482e-09	0.526315	9.93813e-08	0.629375	3.05163e-11	0.857998	3.40596e-27	0.607829	2.10991e-10	0.559269	1.00684e-08	0.464317	4.03128e-06	0.295934	0.00462637	0.30531	0.00343196	0.414942	4.77496e-05	0.346421	0.000823711	0.355195	0.000591869	0.646969	5.61086e-12	0.35206	0.000666802	0.531062	7.25364e-08	0.459652	5.17815e-06	0.266887	0.0109962	0.375283	0.00026776	0.437132	1.64855e-05	0.557086	1.18085e-08	0.492168	8.3565e-07	0.497034	6.25631e-07	0.252385	0.0164016	0.285559	0.00636747	0.387335	0.000162233	0.630814	2.66751e-11	0.501215	4.86131e-07	0.543182	3.1748e-08	0.300224	0.00404032	0.445762	1.068e-05	0.418321	4.08047e-05	0.350832	0.000698432	0.582753	1.68085e-09	0.627737	3.55344e-11	0.753553	1.03762e-17	0.739517	8.48694e-17	0.717344	1.80871e-15	0.625018	4.56614e-11	0.644543	7.13306e-12	0.73774	1.09679e-16	0.774777	3.26123e-19	0.703451	1.06458e-14	0.69401	3.35344e-14	0.603026	3.18401e-10	-0.266826	0.011015	0.195108	0.0653524	0.133849	0.208491	-0.079916	0.454008	0.269685	0.0101551	-0.0582794	0.585325	0.134944	0.204759	-0.0432952	0.685343
AZIN1	turquoise	12.5221	71.362	yellow	yellow	0.303124	0.00368259	0.571423	4.0571e-09	0.466137	3.65268e-06	0.59695	5.30655e-10	0.639267	1.19346e-11	0.0261795	0.80651	-0.0626513	0.557452	0.301328	0.00390056	0.2485	0.0181915	0.194614	0.0660505	0.429463	2.40109e-05	0.20338	0.0545298	0.219246	0.0378747	0.227343	0.0311684	0.105395	0.322836	0.615389	1.0886e-10	0.658178	1.79873e-12	0.530609	7.47623e-08	0.542578	3.31083e-08	0.782201	8.8856e-20	0.506304	3.55953e-07	0.547474	2.3508e-08	0.471238	2.76179e-06	0.147133	0.166401	0.222199	0.0353007	0.274363	0.00887395	0.24083	0.0222224	0.18656	0.0783042	0.531539	7.02552e-08	0.113304	0.287646	0.663735	1.0052e-12	0.551256	1.79753e-08	0.438535	1.53748e-05	0.36957	0.000337287	0.583506	1.58338e-09	0.618326	8.37843e-11	0.531742	6.93076e-08	0.738206	1.02569e-16	0.485819	1.21105e-06	0.568977	4.88586e-09	0.139169	0.190807	0.50967	2.88837e-07	0.0970771	0.3627	0.567779	5.34887e-09	0.298957	0.00420607	0.32788	0.00160633	0.444534	1.13686e-05	0.251686	0.0167118	0.582179	1.75903e-09	0.689342	5.81895e-14	0.575279	3.01731e-09	0.856258	5.59603e-27	0.692384	4.0679e-14	0.443541	1.19559e-05	0.699888	1.64999e-14	0.652769	3.13304e-12	0.618679	8.11726e-11	0.656051	2.24053e-12	0.53223	6.70768e-08	0.366341	0.000383589	-0.252828	0.0162075	-0.011155	0.916892	-0.179917	0.0897238	-0.31717	0.00231959	0.0409009	0.7019	-0.194932	0.065601	-0.0214937	0.840636	-0.121701	0.253176
AZIN1-AS1	NA	7.40028	42.1735	NA	pink	-0.215773	0.0411	-0.2678	0.0107152	0.0214983	0.840602	0.0369845	0.729283	0.162369	0.126264	0.0473082	0.657925	0.111683	0.294644	0.077318	0.46886	0.120527	0.257815	0.0642529	0.547402	0.0586123	0.583181	-0.076451	0.473875	0.00422172	0.968499	-0.136723	0.1988	-0.0589005	0.581327	0.0303614	0.776355	-0.0993954	0.351297	-0.0997132	0.349751	0.174348	0.100279	0.169364	0.11053	-0.0793936	0.456973	0.048756	0.648141	-0.115289	0.279231	0.0605659	0.570668	0.264764	0.0116743	0.388392	0.000155112	0.3629	0.000439276	0.275921	0.00848	0.459822	5.13132e-06	0.349607	0.000731343	0.502715	4.43695e-07	0.391889	0.000133563	0.453195	7.27846e-06	0.314172	0.00256487	0.266204	0.0112104	0.118346	0.266591	0.238939	0.0233261	0.148094	0.16362	-0.153157	0.149534	-0.11491	0.280824	-0.0233142	0.827339	0.287657	0.00597462	0.523849	1.16823e-07	0.313345	0.0026365	0.332219	0.00137894	0.217474	0.0394928	0.323044	0.00189932	0.32976	0.00150395	0.237124	0.0244294	0.168226	0.11298	0.453475	7.17288e-06	0.369235	0.000341841	0.378458	0.000235086	0.532853	6.43281e-08	0.330654	0.00145732	0.252062	0.0165445	0.291137	0.00537036	0.300607	0.00399136	0.250514	0.0172439	0.338076	0.00111823	0.408932	6.28933e-05	0.239548	0.0229656	0.244571	0.0201701	0.182447	0.0852285	0.447961	9.5435e-06	0.03823	0.720536	0.229122	0.0298375	0.325753	0.00172974
AZIN2	brown	9.15126	52.1522	skyblue2	skyblue2	-0.241915	0.0216097	-0.116911	0.272475	-0.0697399	0.513654	0.080135	0.452767	0.0912932	0.392127	0.0626203	0.557647	0.19155	0.0705154	0.143084	0.178505	0.167159	0.115316	0.221823	0.0356203	-0.020417	0.848522	-0.0461389	0.66587	-0.103252	0.332829	-0.261231	0.0128839	0.161306	0.128799	0.148152	0.163454	0.0901585	0.398063	-0.0749938	0.482368	0.388722	0.00015295	0.102766	0.335119	-0.149436	0.159794	0.159431	0.133363	0.133107	0.211051	0.242208	0.0214467	0.435318	1.8034e-05	0.319822	0.00212044	0.346563	0.00081938	0.190442	0.0721884	0.358516	0.000520976	0.334628	0.00126568	0.458408	5.53221e-06	0.41844	4.05795e-05	0.619593	7.47702e-11	0.48539	1.24143e-06	0.302473	0.0037603	0.331221	0.00142846	0.500118	5.1955e-07	0.19326	0.0679938	0.140735	0.185816	0.0535158	0.616401	0.398379	0.000100743	0.464546	3.98176e-06	0.687924	6.86567e-14	0.490147	9.41158e-07	0.604829	2.73044e-10	0.562039	8.21139e-09	0.571591	4.0054e-09	0.627314	3.69541e-11	0.341029	0.00100455	0.182006	0.0859988	0.498062	5.88166e-07	0.407918	6.585e-05	0.366114	0.000387047	0.731459	2.6715e-16	0.550172	1.94196e-08	0.337177	0.00115507	0.550082	1.95437e-08	0.422276	3.38756e-05	0.337996	0.00112145	0.563619	7.30317e-09	0.378877	0.000231061	0.527995	8.89506e-08	0.526565	9.77582e-08	0.607447	2.18077e-10	0.749541	1.91905e-17	0.459476	5.22682e-06	0.709451	5.01483e-15	0.563368	7.44061e-09
AZU1	NA	2.65479	15.1294	brown	brown	-0.155538	0.143231	-0.195431	0.0649002	-0.116304	0.274988	-0.15004	0.158095	-0.0898296	0.399793	-0.0196786	0.853939	0.19431	0.066483	-0.0546401	0.609002	0.18242	0.0852746	0.0837785	0.432416	-0.0877878	0.410635	0.0808859	0.44853	-0.0863843	0.418186	-0.0931663	0.382445	0.244641	0.020133	0.0249575	0.815377	-0.0622829	0.559776	-0.160157	0.131581	0.087591	0.411689	-0.118066	0.267734	-0.0432731	0.685495	-0.013039	0.902919	0.0243943	0.819472	0.167275	0.11506	0.137267	0.197001	0.0843207	0.429432	-0.0509608	0.633356	-0.120211	0.259077	-0.120954	0.256123	-0.0674705	0.527482	0.0386311	0.717727	-0.0344209	0.747395	0.0717614	0.501495	0.103229	0.332938	-0.0875636	0.411836	-0.0710596	0.505699	0.140706	0.185905	-0.208658	0.0484256	-0.0753915	0.480042	-0.122633	0.24953	0.232754	0.0272686	-0.0113123	0.915725	0.302475	0.00376007	0.221709	0.0357179	0.322473	0.00193695	0.377421	0.000245332	0.324795	0.00178807	0.420025	3.76714e-05	0.0264507	0.804546	-0.132935	0.211644	0.128841	0.226179	-0.050362	0.637358	0.162202	0.126659	0.269351	0.0102522	0.144887	0.173039	0.0581535	0.586137	0.282126	0.00705944	0.123582	0.24586	0.236143	0.0250437	0.459183	5.30903e-06	0.161468	0.12841	0.5066	3.49498e-07	0.476013	2.11708e-06	0.505565	3.72558e-07	0.475186	2.21746e-06	0.430558	2.27685e-05	0.552262	1.67287e-08	0.441947	1.29584e-05
B2M	yellow	13.0591	74.4226	yellow	yellow	0.0956979	0.36959	0.29786	0.00435449	0.37136	0.000313908	0.550847	1.85081e-08	0.552391	1.65739e-08	0.146697	0.167675	0.0431276	0.686497	0.448487	9.28902e-06	0.0992321	0.352092	0.131526	0.21657	0.417205	4.29873e-05	-0.00481035	0.964109	0.164548	0.121189	0.0239249	0.822889	0.0155496	0.884345	0.251088	0.0169815	0.40253	8.38582e-05	0.359021	0.0005109	0.383194	0.000193128	0.573138	3.55805e-09	0.0792691	0.457681	0.415386	4.678e-05	0.172266	0.104467	0.0858726	0.420959	0.470804	2.82874e-06	0.369729	0.000335149	0.595326	6.07195e-10	0.409201	6.21299e-05	0.674758	3.0527e-13	0.433935	1.93047e-05	0.630874	2.65266e-11	0.735349	1.54387e-16	0.684049	1.07382e-13	0.545816	2.64146e-08	0.686367	8.22458e-14	0.705301	8.45792e-15	0.527431	9.23285e-08	0.645462	6.51509e-12	0.403613	7.991e-05	0.540532	3.81388e-08	0.198527	0.0606847	0.577323	2.57491e-09	0.206671	0.0506535	0.451076	8.12658e-06	0.374103	0.000280935	0.220688	0.0365987	0.252378	0.0164046	0.211449	0.0454329	0.527635	9.10949e-08	0.719395	1.37989e-15	0.534396	5.79759e-08	0.868414	1.50719e-28	0.632297	2.32068e-11	0.551298	1.79217e-08	0.612321	1.42703e-10	0.621543	6.26925e-11	0.440636	1.38415e-05	0.535294	5.45557e-08	0.377808	0.000241466	0.259895	0.0133692	0.063027	0.555086	0.0172936	0.871479	-0.0803438	0.451587	-0.154211	0.146718	0.122826	0.248781	-0.219056	0.0380456	-0.00447823	0.966586	0.0263849	0.805022
B3GALNT1	yellow	8.72499	49.7229	honeydew1	honeydew1	0.559953	9.57613e-09	0.485573	1.22839e-06	0.591205	8.51808e-10	0.796336	6.45458e-21	0.853191	1.32215e-26	0.51369	2.24392e-07	0.352724	0.000650245	0.601182	3.72216e-10	0.448114	9.46908e-06	0.48525	1.25151e-06	0.535995	5.20236e-08	0.35028	0.000713103	0.537314	4.75569e-08	0.324843	0.00178514	0.21315	0.043686	0.177927	0.0933895	0.353277	0.000636731	0.392163	0.000132002	0.403672	7.96984e-05	0.728563	3.99391e-16	0.352681	0.000651296	0.490033	9.47455e-07	0.262301	0.0125066	0.109403	0.304674	0.432891	2.03188e-05	0.58857	1.05506e-09	0.54486	2.82431e-08	0.61226	1.4347e-10	0.579767	2.12725e-09	0.522182	1.30215e-07	0.43361	1.9615e-05	0.61091	1.61464e-10	0.423963	3.12688e-05	0.643927	7.57891e-12	0.631432	2.5174e-11	0.679448	1.81011e-13	0.583664	1.56355e-09	0.503633	4.19464e-07	0.258624	0.013845	0.446046	1.05265e-05	0.395092	0.000116297	0.644892	6.89225e-12	0.362578	0.000444851	0.485154	1.25846e-06	0.307218	0.00322576	0.407784	6.6253e-05	0.322662	0.0019244	0.252181	0.0164918	0.543768	3.04781e-08	0.621093	6.5303e-11	0.604225	2.87493e-10	0.79833	4.38581e-21	0.623782	5.11366e-11	0.560191	9.40974e-09	0.476551	2.05418e-06	0.761717	2.86111e-18	0.632896	2.19312e-11	0.654452	2.63958e-12	0.571934	3.902e-09	0.422729	3.31562e-05	-0.0223424	0.834432	0.208924	0.0481331	0.0512969	0.631114	-0.108707	0.30778	0.0999884	0.348416	-0.173113	0.102746	0.0813975	0.445656	-0.0145222	0.891939
B3GALNT2	brown	7.75642	44.2031	brown	brown	-0.00426491	0.968177	0.131538	0.21653	0.1483	0.163028	0.236369	0.0249011	0.227058	0.0313861	0.174585	0.0998097	0.222049	0.0354278	0.205105	0.0524683	0.126101	0.236289	0.250385	0.0173029	-0.0457754	0.668347	0.11264	0.2905	-0.0676061	0.526651	-0.154903	0.144893	0.368759	0.000348413	0.152675	0.150834	0.158734	0.135091	-0.0783718	0.462804	0.396055	0.000111523	0.0506985	0.635108	-0.0135206	0.899351	0.21062	0.0463054	0.259952	0.0133482	0.136474	0.199626	0.299398	0.00414773	0.191611	0.0704236	0.132127	0.214461	0.0330081	0.757437	-0.0579925	0.587177	0.0064198	0.952114	0.173552	0.101864	0.186392	0.0785765	0.447518	9.76317e-06	0.532149	6.7442e-08	0.268475	0.0105116	0.34633	0.000826501	0.575952	2.86414e-09	0.114441	0.282803	0.245774	0.0195452	0.271336	0.00968533	0.498243	5.81822e-07	0.326782	0.00166898	0.384766	0.000180814	0.656071	2.2359e-12	0.669915	5.18572e-13	0.686277	8.31045e-14	0.707193	6.67166e-15	0.720099	1.25675e-15	0.282759	0.00692694	0.105838	0.320794	0.378616	0.000233564	0.32255	0.00193181	0.36245	0.000447084	0.518698	1.63079e-07	0.364091	0.000419217	0.419377	3.88366e-05	0.631928	2.40261e-11	0.403658	7.97466e-05	0.442244	1.27655e-05	0.6558	2.29909e-12	0.124864	0.240955	0.529711	7.93742e-08	0.537047	4.84284e-08	0.59004	9.36613e-10	0.6769	2.40734e-13	0.687691	7.05389e-14	0.879506	4.01102e-30	0.675834	2.71011e-13
B3GALT1	turquoise	5.96489	33.9933	purple	purple	0.665878	8.00413e-13	0.401016	8.96877e-05	0.598621	4.61597e-10	0.440058	1.42483e-05	0.506199	3.5826e-07	0.368566	0.000351102	0.442213	1.27855e-05	0.469393	3.05726e-06	0.527421	9.23892e-08	0.499764	5.30794e-07	0.639013	1.22317e-11	0.64622	6.04414e-12	0.73385	1.90945e-16	0.713433	3.01073e-15	0.276019	0.00845567	0.226089	0.032136	0.28491	0.00649344	0.350503	0.000707142	0.205654	0.0518267	0.647563	5.28921e-12	0.684092	1.06854e-13	0.444154	1.15903e-05	0.331362	0.0014214	0.0245997	0.817978	-0.0801849	0.452485	0.242611	0.0212241	0.161169	0.129128	0.315357	0.00246526	0.232395	0.0275143	0.0574926	0.590408	0.0606352	0.570226	0.0759354	0.476871	-0.277171	0.00817502	0.0535272	0.616326	0.180704	0.0883045	0.145814	0.170274	-0.00584734	0.956379	0.0979302	0.358477	-0.0864084	0.418055	0.114135	0.284102	0.110585	0.299446	0.203661	0.0541893	0.0324706	0.761267	0.0547534	0.608259	-0.16016	0.131574	0.168281	0.11286	0.0423806	0.691651	-0.0321113	0.763831	0.363748	0.000424908	0.462319	4.48958e-06	0.156949	0.139593	0.269436	0.0102274	0.24406	0.0204404	0.0149077	0.889089	0.13276	0.212252	0.349478	0.000734903	0.322038	0.00196599	0.324401	0.00181256	0.407173	6.81069e-05	0.149922	0.158425	-0.329065	0.00154107	-0.137701	0.195574	-0.267343	0.010855	-0.395901	0.000112276	-0.240763	0.022261	-0.393056	0.000127018	-0.290879	0.00541316	-0.399546	9.57023e-05
B3GALT2	turquoise	8.43607	48.0764	black	black	0.503138	4.3236e-07	0.280447	0.0074213	0.55866	1.05279e-08	0.238831	0.0233907	0.492549	8.17044e-07	0.251987	0.0165777	0.371597	0.000310923	0.338411	0.00110477	0.649899	4.18687e-12	0.525415	1.05434e-07	0.594568	6.46415e-10	0.717893	1.68277e-15	0.670006	5.13484e-13	0.730003	3.27217e-16	0.402117	8.54116e-05	0.426083	2.82575e-05	0.379997	0.000220615	0.345079	0.000865704	0.345662	0.000847221	0.715417	2.32749e-15	0.832996	2.42568e-24	0.539459	4.1061e-08	0.471976	2.65128e-06	0.190925	0.0714547	-0.171779	0.105466	0.225437	0.0326491	0.0536388	0.61559	0.166881	0.11593	0.278555	0.00784893	-0.121633	0.253443	0.216711	0.0402075	0.144273	0.174887	-0.301853	0.00383573	-0.0783681	0.462825	0.117583	0.269708	0.00451165	0.966337	-0.0408833	0.702023	0.0534137	0.617075	-0.138962	0.191475	-0.0861909	0.419232	0.0422735	0.692391	0.205335	0.0521985	0.234292	0.0262393	0.254547	0.015473	-0.0888577	0.404933	0.215271	0.0415846	0.169499	0.110242	0.088411	0.407308	0.347498	0.00079137	0.426402	2.78277e-05	0.349274	0.00074054	0.270409	0.00994671	0.35957	0.000500151	0.142278	0.180989	0.30168	0.00385696	0.402416	8.42873e-05	0.472727	2.54321e-06	0.52585	1.02467e-07	0.535879	5.24353e-08	0.346075	0.000834346	-0.397869	0.000103023	-0.0486671	0.64874	-0.158354	0.136041	-0.303103	0.00368501	-0.00576836	0.956968	-0.279359	0.00766462	-0.151608	0.153742	-0.33561	0.00122198
B3GALT4	green	6.25287	35.6345	green	green	0.706266	7.49565e-15	0.445686	1.07217e-05	0.606361	2.39445e-10	0.510801	2.69119e-07	0.563492	7.37239e-09	0.325821	0.00172564	0.372744	0.000296848	0.433285	1.99301e-05	0.501739	4.70866e-07	0.553594	1.52029e-08	0.565836	6.18943e-09	0.611803	1.49324e-10	0.686863	7.7653e-14	0.564824	6.67597e-09	0.339145	0.00107579	0.145969	0.169818	0.305991	0.00335694	0.325938	0.00171867	0.317141	0.00232184	0.658777	1.6904e-12	0.639967	1.11534e-11	0.473993	2.3703e-06	0.445232	1.09725e-05	-0.0145102	0.892028	-0.0600358	0.574051	0.262006	0.0126097	0.168178	0.113085	0.423262	3.23278e-05	0.320988	0.0020379	0.115589	0.277973	0.00752061	0.943915	0.11025	0.300922	-0.246103	0.0193777	0.113769	0.285661	0.113034	0.288805	0.222497	0.0350493	0.00416316	0.968936	0.227833	0.0307964	-0.0170704	0.873124	0.202179	0.0560027	0.187261	0.0771689	0.476687	2.03857e-06	0.223087	0.034556	0.112431	0.291403	-0.121499	0.253969	0.127136	0.232435	-0.0778257	0.465937	-0.122687	0.249323	0.316274	0.00239058	0.418803	3.98955e-05	0.221907	0.0355487	0.276029	0.00845323	0.245602	0.0196335	0.0546252	0.6091	0.128129	0.228778	0.314946	0.00249939	0.323548	0.00186667	0.345622	0.00084849	0.251588	0.0167559	0.126667	0.234175	-0.398255	0.000101295	-0.0754549	0.479672	-0.10433	0.327776	-0.293885	0.00493208	-0.138063	0.194392	-0.373902	0.000283237	-0.228848	0.0300394	-0.296188	0.00458968
B3GALT5	NA	4.81227	27.4247	NA	red	-0.236157	0.0250353	0.00637696	0.952433	-0.0984293	0.356021	0.101646	0.340444	-0.0139979	0.895818	-0.178712	0.0919299	-0.038976	0.715314	0.007019	0.94765	-0.00603851	0.954955	-0.0396008	0.710951	-0.0838893	0.431806	-0.189942	0.0729536	-0.204744	0.0528942	-0.368451	0.000352724	0.112438	0.29137	0.236545	0.0247907	0.227693	0.0309022	0.0013009	0.990291	0.290498	0.00547708	0.10695	0.315711	-0.103313	0.33254	0.212826	0.0440144	0.151935	0.152848	0.0883502	0.407632	0.297696	0.00437702	0.23519	0.0256534	0.212818	0.0440223	0.0513375	0.630844	0.281735	0.00714227	0.111592	0.295039	0.413085	5.20224e-05	0.359717	0.000497315	0.517085	1.80838e-07	0.339487	0.00106251	0.321033	0.00203476	0.336526	0.00118245	0.371293	0.000314747	0.244469	0.0202238	0.258065	0.0140591	0.203021	0.0549667	0.132339	0.213718	0.207731	0.0494553	0.322291	0.00194907	0.263095	0.0122327	0.457901	5.6827e-06	0.406154	7.13062e-05	0.506411	3.53614e-07	0.449756	8.70106e-06	0.476088	2.10828e-06	0.223654	0.0340877	0.301289	0.00390544	0.367374	0.00036818	0.365055	0.000403585	0.461003	4.81772e-06	0.503473	4.23604e-07	0.140302	0.187185	0.357327	0.000545414	0.301708	0.0038535	0.186323	0.0786902	0.312603	0.00270227	0.235739	0.0253009	0.173971	0.101028	0.224883	0.0330907	0.207346	0.049888	0.377776	0.000241786	0.171987	0.105039	0.35678	0.000556992	0.327916	0.00160428
B3GALT5-AS1	NA	5.73251	32.669	NA	darkgrey	0.132624	0.212726	0.374461	0.000276876	0.203069	0.0549079	0.265602	0.0114024	0.340738	0.00101525	-0.12274	0.249115	0.0210423	0.84394	0.189088	0.0742761	0.194477	0.0662453	0.189764	0.0732281	0.227261	0.0312309	0.0877937	0.410604	0.066221	0.535174	0.0483247	0.651049	0.250579	0.017214	0.453083	7.32087e-06	0.525342	1.05945e-07	0.385908	0.000172324	0.436655	1.68806e-05	0.448852	9.11617e-06	0.327836	0.00160879	0.422368	3.37288e-05	0.438975	1.50411e-05	0.0989956	0.353247	0.164724	0.120785	0.0516891	0.628503	0.0515583	0.629373	0.000460834	0.996561	0.327062	0.00165281	0.0158286	0.882284	0.272481	0.00937122	0.168158	0.113128	0.210227	0.0467234	0.138167	0.194053	0.211294	0.0455951	0.446061	1.05184e-05	0.305317	0.0034311	0.479341	1.7549e-06	0.436698	1.68441e-05	0.42375	3.1587e-05	0.31849	0.0022185	0.268331	0.0105548	0.120595	0.257546	0.297373	0.00442186	0.298662	0.0042456	0.28229	0.00702496	0.34025	0.00103347	0.193918	0.0670436	0.373184	0.00029161	0.378498	0.000234706	0.387166	0.000163393	0.424635	3.02827e-05	0.436224	1.7244e-05	0.296283	0.00457596	0.463817	4.14165e-06	0.362505	0.000446129	0.422922	3.28539e-05	0.318053	0.0022515	0.298415	0.00427878	0.254232	0.0156053	-0.17317	0.102632	0.183666	0.0831265	0.130088	0.22168	-0.0407358	0.703048	0.114867	0.281006	-0.0730826	0.49363	0.0919703	0.388611	-0.0697671	0.513489
B3GALT6	turquoise	10.1667	57.939	greenyellow	greenyellow	0.329579	0.00151354	0.291054	0.00538417	0.305365	0.0034258	0.279422	0.00765046	0.454527	6.78868e-06	0.0852908	0.424124	0.316779	0.0023503	0.251028	0.0170085	0.788403	2.88213e-20	0.540936	3.70915e-08	0.66317	1.06703e-12	0.402628	8.34946e-05	0.470465	2.8821e-06	0.39258	0.000129649	0.362428	0.000447478	0.324636	0.00179796	0.522371	1.28626e-07	0.634432	1.89638e-11	0.551486	1.76835e-08	0.757856	5.29516e-18	0.475728	2.15122e-06	0.334159	0.00128704	0.244488	0.0202137	0.469969	2.96193e-06	0.453416	7.19488e-06	0.345851	0.00084132	0.314296	0.0025543	0.329956	0.00149358	0.8167	1.00379e-22	0.481773	1.52812e-06	0.324636	0.00179793	0.396183	0.000110902	0.079592	0.455845	0.106199	0.319137	0.164503	0.121293	0.486641	1.15472e-06	0.144253	0.174947	0.337873	0.00112644	0.175054	0.0988888	0.100839	0.344308	0.272541	0.00935486	0.515501	2.00053e-07	0.521269	1.38166e-07	0.0811912	0.446814	0.106915	0.31587	0.0717003	0.50186	0.0978156	0.359043	0.155972	0.142104	0.489417	9.82312e-07	0.440351	1.40404e-05	0.528392	8.66421e-08	0.471634	2.70193e-06	0.599267	4.37266e-10	0.57771	2.49846e-09	0.5714	4.06416e-09	0.500386	5.11195e-07	0.522027	1.31531e-07	0.526358	9.90983e-08	0.469535	3.03351e-06	0.317862	0.00226611	-0.174447	0.100084	0.140581	0.186301	0.134282	0.20701	-0.137711	0.195543	0.139394	0.190083	-0.250024	0.0174701	-0.130692	0.219523	-0.332164	0.00138162
B3GAT1	red	12.408	70.7117	pink	pink	0.184166	0.0822776	0.116416	0.274525	0.24482	0.0200394	0.584478	1.46546e-09	0.481332	1.5671e-06	0.415098	4.7407e-05	0.411986	5.4713e-05	0.478135	1.87878e-06	0.42787	2.59319e-05	0.406341	7.07108e-05	0.457278	5.87325e-06	0.0273457	0.79807	0.287847	0.0059402	-0.045498	0.67024	0.185932	0.0793305	-0.134575	0.206012	0.143127	0.178372	0.253098	0.0160901	0.330056	0.00148833	0.440698	1.37981e-05	-0.127671	0.230458	0.168272	0.11288	-0.0934253	0.381118	0.294632	0.0048186	0.823303	2.32557e-23	0.70279	1.15532e-14	0.756631	6.42147e-18	0.686894	7.73767e-14	0.754742	8.6277e-18	0.830398	4.50819e-24	0.459276	5.28266e-06	0.686448	8.14793e-14	0.698376	1.98353e-14	0.795332	7.82988e-21	0.604151	2.89312e-10	0.755508	7.65618e-18	0.59657	5.47673e-10	0.384929	0.000179577	0.189337	0.0738882	0.332575	0.00136161	0.527099	9.43752e-08	0.633981	1.9793e-11	0.610977	1.60516e-10	0.335535	0.00122527	0.512184	2.46748e-07	0.391292	0.000137035	0.367328	0.000368848	0.452841	7.41422e-06	0.612029	1.46406e-10	0.511801	2.5276e-07	0.540909	3.71621e-08	0.720843	1.13824e-15	0.615876	1.04254e-10	0.831095	3.82164e-24	0.555523	1.32278e-08	0.628739	3.23797e-11	0.558067	1.09943e-08	0.550856	1.84957e-08	0.485176	1.25691e-06	0.437402	1.6266e-05	0.389705	0.00014667	0.37551	0.000265298	0.37458	0.000275538	0.258382	0.0139374	0.395606	0.000113724	0.0606543	0.570105	0.303522	0.00363569	0.287943	0.00592278
B3GAT2	red	10.0495	57.2713	red	red	-0.458975	5.36797e-06	-0.314669	0.00252262	-0.227686	0.0309077	0.157473	0.138259	-0.00125048	0.990667	0.0806495	0.449862	-0.121483	0.254033	0.0730568	0.493783	-0.327111	0.00165	-0.290479	0.00548028	-0.110006	0.301999	-0.500109	5.19835e-07	-0.290951	0.00540121	-0.476724	2.03429e-06	-0.326937	0.00166004	-0.118564	0.265706	-0.189711	0.0733088	-0.249962	0.0174989	-0.0512681	0.631307	-0.0866585	0.416704	-0.51908	1.59126e-07	-0.0966317	0.364916	-0.369679	0.000335828	-0.0442585	0.678722	0.487757	1.08224e-06	0.498866	5.60367e-07	0.578728	2.30751e-09	0.296358	0.00456532	0.323301	0.00188262	0.377828	0.000241262	0.711082	4.07344e-15	0.657901	1.85111e-12	0.897781	4.32897e-33	0.609948	1.75583e-10	0.616217	1.01144e-10	0.294102	0.00489893	0.48914	9.98358e-07	0.254522	0.0154835	0.028345	0.790856	0.0983934	0.356198	-0.0596146	0.576745	0.111324	0.296208	0.136934	0.198102	0.318998	0.0021806	0.433778	1.94538e-05	0.222859	0.0347463	0.460435	4.9663e-06	0.374009	0.000282017	0.290671	0.0054479	0.2647	0.0116952	0.248186	0.0183432	0.567033	5.65788e-09	0.285346	0.00640847	0.503292	4.28327e-07	0.434299	1.8962e-05	0.270833	0.00982655	0.134806	0.205229	0.280139	0.00748963	0.22432	0.0335443	0.168544	0.11229	0.69054	5.05654e-14	0.101519	0.341047	-0.0330084	0.757434	0.178461	0.0923938	0.332274	0.00137626	0.113612	0.286331	0.245746	0.0195599	0.444824	1.12024e-05
B3GAT3	blue	10.351	58.9894	plum2	plum2	0.267035	0.0109503	0.297643	0.00438437	0.3245	0.00180641	0.419909	3.7877e-05	0.502666	4.45008e-07	0.170266	0.108616	0.383629	0.000189648	0.367942	0.00035995	0.514365	2.15009e-07	0.594206	6.66016e-10	0.379835	0.000222094	0.334081	0.0012906	0.332166	0.00138151	0.137042	0.197742	0.302597	0.00374534	0.324752	0.00179075	0.440798	1.3729e-05	0.281895	0.00710835	0.684371	1.03486e-13	0.61411	1.21903e-10	0.357859	0.000534347	0.526607	9.74888e-08	0.457696	5.74485e-06	0.147448	0.165486	0.325411	0.00175037	0.393738	0.000123326	0.333279	0.00132802	0.411788	5.52117e-05	0.645366	6.5768e-12	0.444756	1.12414e-05	0.442079	1.28726e-05	0.386587	0.000167447	0.40454	7.66642e-05	0.480936	1.60288e-06	0.336292	0.00119244	0.559025	1.02501e-08	0.527434	9.2308e-08	0.447279	9.88306e-06	0.228037	0.0306432	0.236863	0.0245913	0.53518	5.4981e-08	0.785274	5.11043e-20	0.844396	1.40125e-25	0.450189	8.50851e-06	0.507218	3.36389e-07	0.530825	7.36946e-08	0.526238	9.98882e-08	0.571856	3.92534e-09	0.559797	9.68636e-09	0.475535	2.17466e-06	0.701058	1.42995e-14	0.576415	2.76322e-09	0.585193	1.38418e-09	0.76584	1.46359e-18	0.624105	4.96473e-11	0.511362	2.59816e-07	0.773874	3.80742e-19	0.600454	3.95768e-10	0.498976	5.56688e-07	0.547743	2.30657e-08	-0.0378615	0.72312	0.461404	4.71539e-06	0.501832	4.68227e-07	0.316586	0.00236565	0.590642	8.91836e-10	0.218376	0.0386617	0.471649	2.69977e-06	0.267277	0.0108752
B3GLCT	blue	8.47472	48.2966	black	black	0.573864	3.36514e-09	0.62004	7.18168e-11	0.650577	3.91092e-12	0.473261	2.46882e-06	0.643718	7.73627e-12	0.126114	0.23624	0.226609	0.0317318	0.353637	0.000628085	0.472745	2.54065e-06	0.454795	6.69397e-06	0.51601	1.9368e-07	0.659936	1.49826e-12	0.53934	4.13998e-08	0.599248	4.37982e-10	0.357189	0.000548308	0.66026	1.44844e-12	0.669954	5.16345e-13	0.466016	3.6766e-06	0.602935	3.20854e-10	0.82437	1.82543e-23	0.885876	4.23528e-31	0.675613	2.77749e-13	0.714907	2.48729e-15	0.0488025	0.647828	-0.163329	0.124009	0.0986867	0.354759	-0.00398602	0.970257	0.127795	0.230003	0.299328	0.00415686	-0.166796	0.116118	0.292581	0.00513601	0.192398	0.0692562	-0.0899627	0.399093	0.0877828	0.410662	0.25637	0.0147257	0.308122	0.00313199	0.214173	0.0426613	0.432665	2.05442e-05	0.232849	0.0272046	0.290416	0.00549089	0.215998	0.0408845	0.421276	3.55166e-05	0.171819	0.105384	0.440232	1.41247e-05	0.122837	0.248738	0.331598	0.00140959	0.358018	0.000531078	0.177023	0.0950935	0.527918	8.94007e-08	0.570708	4.2844e-09	0.505918	3.64526e-07	0.487755	1.08235e-06	0.498774	5.63511e-07	0.200027	0.0587243	0.426833	2.72581e-05	0.474218	2.34065e-06	0.629642	2.97656e-11	0.559059	1.02248e-08	0.467886	3.32044e-06	0.330615	0.00145936	-0.558912	1.03358e-08	0.0229343	0.83011	-0.0796928	0.455273	-0.281534	0.00718528	0.0161683	0.879777	-0.136058	0.201014	-0.0224931	0.833331	-0.233313	0.0268909
B3GNT2	turquoise	7.36298	41.9609	turquoise	turquoise	0.587416	1.15806e-09	0.628466	3.3211e-11	0.606615	2.34278e-10	0.675974	2.66846e-13	0.682107	1.34015e-13	0.166756	0.116208	0.154468	0.146038	0.409875	6.0255e-05	0.343822	0.000906808	0.428889	2.46866e-05	0.543704	3.06159e-08	0.415827	4.58327e-05	0.434021	1.92231e-05	0.396491	0.000109423	0.259926	0.0133578	0.412421	5.36341e-05	0.549587	2.02435e-08	0.422777	3.3081e-05	0.446574	1.02461e-05	0.720357	1.21427e-15	0.593365	7.13743e-10	0.561913	8.28773e-09	0.513454	2.27763e-07	0.0368354	0.730332	0.0847849	0.426888	0.244337	0.0202933	0.140258	0.187326	0.282495	0.006982	0.318259	0.00223585	0.0836904	0.432902	0.304155	0.00356238	0.283008	0.00687552	0.130426	0.220473	0.341309	0.000994324	0.457163	5.90923e-06	0.53161	6.99215e-08	0.373652	0.000286133	0.557071	1.18219e-08	0.307043	0.00324416	0.52168	1.3453e-07	0.266275	0.0111881	0.448482	9.29126e-06	0.0933319	0.381596	0.466089	3.66219e-06	0.186489	0.0784197	0.324996	0.00177571	0.322803	0.00191511	0.219963	0.037236	0.474089	2.35761e-06	0.628947	3.17568e-11	0.324391	0.00181322	0.609172	1.87828e-10	0.458614	5.47189e-06	0.237838	0.0239901	0.406362	7.06422e-05	0.56547	6.36152e-09	0.556623	1.2213e-08	0.52983	7.87477e-08	0.505679	3.6994e-07	0.274206	0.00891445	-0.363062	0.000436492	-0.0238797	0.823218	-0.151722	0.153429	-0.244295	0.0203156	-0.0608198	0.569051	-0.147765	0.164569	-0.0067835	0.949404	-0.0959832	0.368158
B3GNT4	green	3.98657	22.7191	green	green	0.741535	6.3267e-17	0.685896	8.68417e-14	0.595697	5.88816e-10	0.584782	1.4303e-09	0.51374	2.23678e-07	0.186323	0.0786892	0.173911	0.101146	0.236446	0.0248526	0.335996	0.00120519	0.386029	0.000171441	0.312838	0.00268131	0.449761	8.69891e-06	0.469914	2.97096e-06	0.414535	4.86581e-05	0.102003	0.33874	0.292425	0.00516089	0.441756	1.30836e-05	0.413589	5.08282e-05	0.317846	0.0022673	0.54229	3.37769e-08	0.568025	5.25045e-09	0.4549	6.65694e-06	0.472081	2.63599e-06	-0.0609976	0.56792	-0.0180714	0.865751	0.172664	0.103655	-0.0539377	0.61362	0.277812	0.00802247	0.149636	0.15923	0.0881873	0.408501	-0.0289841	0.786252	-0.0100306	0.925244	-0.179644	0.0902198	0.131601	0.216304	0.0544141	0.610486	0.356892	0.000554607	0.222218	0.0352851	0.390144	0.000143944	0.306875	0.00326196	0.404484	7.68587e-05	0.284578	0.00655872	0.359529	0.000500954	0.0408615	0.702174	0.13146	0.216804	-0.135185	0.203945	0.158046	0.136814	0.035414	0.740362	0.0130854	0.902575	0.302685	0.00373484	0.266779	0.0110297	0.138371	0.193388	0.244657	0.0201246	0.190041	0.0728013	-0.00656011	0.951068	0.0853321	0.423899	0.282272	0.00702872	0.319175	0.00216759	0.258422	0.0139222	0.163213	0.12428	0.0606695	0.570008	-0.414895	4.78549e-05	-0.126172	0.236025	-0.150186	0.157686	-0.321871	0.00197728	-0.240861	0.0222047	-0.186103	0.0790494	-0.149381	0.15995	-0.278765	0.00780027
B3GNT5	yellow	5.95948	33.9625	yellow	yellow	0.0980123	0.358072	0.25088	0.0170762	0.253711	0.0158267	0.447705	9.66979e-06	0.454616	6.75703e-06	0.156756	0.140087	0.0418937	0.695017	0.286164	0.00625184	0.028873	0.787052	0.0617159	0.563362	0.168455	0.112482	0.0930867	0.382854	0.0754772	0.479542	0.0372775	0.727222	0.171903	0.105211	0.282345	0.00701332	0.240411	0.0224631	0.11126	0.296489	0.258678	0.0138246	0.379691	0.000223428	0.160825	0.129959	0.370676	0.000322655	0.269826	0.0101141	0.0331739	0.756256	0.21097	0.0459356	0.229717	0.0294033	0.306525	0.00329933	0.175335	0.0983394	0.202081	0.0561246	0.0212956	0.842086	0.489672	9.67726e-07	0.506406	3.53724e-07	0.494213	7.40337e-07	0.478736	1.81613e-06	0.536295	5.0974e-08	0.404388	7.71871e-05	0.503876	4.13288e-07	0.388713	0.000153007	0.222818	0.0347809	0.435346	1.80089e-05	0.0851195	0.425058	0.337116	0.00115762	0.0807283	0.449418	0.602232	3.4059e-10	0.448407	9.32729e-06	0.446945	1.00539e-05	0.520559	1.44661e-07	0.36842	0.00035316	0.353382	0.000634203	0.4321	2.11203e-05	0.316832	0.00234617	0.649364	4.41787e-12	0.425539	2.90026e-05	0.357147	0.000549189	0.482018	1.50693e-06	0.486662	1.1533e-06	0.47464	2.28619e-06	0.551539	1.76158e-08	0.434999	1.83201e-05	0.374906	0.000271912	-0.00733253	0.945315	0.102469	0.336529	-0.0907431	0.394999	-0.0880997	0.408968	0.198978	0.0600903	0.0378305	0.723338	0.235139	0.0256861	0.226147	0.0320904
B3GNT6	NA	2.95251	16.8261	skyblue1	skyblue1	-0.21521	0.0416445	-0.127371	0.231564	-0.262773	0.0123433	-0.167363	0.114867	-0.192248	0.0694778	-0.126196	0.235935	0.111094	0.297211	-0.0736149	0.490479	0.110754	0.298702	0.00213195	0.984089	-0.0981713	0.357289	-0.0915047	0.391027	-0.242619	0.0212197	-0.336837	0.00116928	0.289519	0.00564429	-0.0343016	0.748241	-0.0143846	0.892957	-0.0652913	0.540934	0.0779376	0.465294	-0.201964	0.0562696	-0.183061	0.0841643	-0.118975	0.26404	-0.00386132	0.971187	0.127475	0.231183	0.183355	0.0836594	-0.0188422	0.860082	-0.0889646	0.404366	-0.17581	0.0974184	-0.106042	0.319857	-0.0103864	0.9226	-0.0838991	0.431751	-0.150185	0.157689	0.128189	0.228556	0.116351	0.274797	-0.0980742	0.357768	0.0447385	0.675432	0.15957	0.13302	-0.183503	0.0834055	0.0652229	0.541358	0.01614	0.879986	0.290868	0.00541498	-0.0369145	0.729776	0.216804	0.0401195	0.150452	0.156941	0.335337	0.00123397	0.29438	0.0048567	0.385232	0.000177302	0.460116	5.05143e-06	0.045754	0.668493	-0.257129	0.0144239	0.169105	0.111083	-0.0898958	0.399445	0.0786396	0.461272	0.260054	0.0133105	0.108463	0.30887	0.0667941	0.531639	0.226317	0.0319585	0.0251669	0.813857	0.101502	0.341131	0.340414	0.00102729	0.171865	0.105288	0.457437	5.82414e-06	0.503026	4.35341e-07	0.572168	3.8327e-09	0.444931	1.11415e-05	0.545561	2.6891e-08	0.566979	5.68091e-09	0.479369	1.75209e-06
B3GNT7	NA	5.64207	32.1536	lightcyan	lightcyan	0.0855574	0.422672	0.183854	0.0828062	0.198985	0.0600813	0.441114	1.35132e-05	0.415132	4.73324e-05	0.233867	0.0265203	0.208618	0.0484698	0.314868	0.00250592	0.171936	0.105142	0.156874	0.139786	0.221697	0.0357277	0.0764107	0.474109	0.0912999	0.392093	-0.0921951	0.387447	0.139042	0.191218	0.0257561	0.809579	0.205866	0.0515802	0.16247	0.126025	0.313075	0.00266031	0.291872	0.00524985	-0.0758249	0.477514	0.168016	0.113438	0.0501729	0.638624	0.171605	0.105824	0.513674	2.24615e-07	0.291249	0.0053519	0.44866	9.20668e-06	0.333678	0.00130926	0.386345	0.000169173	0.414131	4.95736e-05	0.312335	0.00272638	0.481656	1.53836e-06	0.543228	3.16473e-08	0.580138	2.06606e-09	0.504656	3.93967e-07	0.591391	8.39033e-10	0.520558	1.44663e-07	0.352598	0.00065334	0.297779	0.00436558	0.367851	0.000361253	0.304069	0.0035723	0.376385	0.000255977	0.267336	0.0108572	0.384754	0.0001809	0.408363	6.45385e-05	0.323001	0.00190214	0.345952	0.000838162	0.366924	0.000374819	0.422861	3.29497e-05	0.403123	8.16729e-05	0.326266	0.00169919	0.558571	1.05969e-08	0.455824	6.34147e-06	0.514448	2.13879e-07	0.351922	0.000670281	0.456512	6.11576e-06	0.426629	2.75262e-05	0.470407	2.89136e-06	0.354261	0.000613332	0.310945	0.00285467	0.147082	0.166549	0.297175	0.0044495	0.168248	0.112931	0.161295	0.128824	0.237651	0.0241047	0.142863	0.179184	0.282652	0.00694929	0.310058	0.00293937
B3GNT8	NA	2.90343	16.5464	NA	coral1	0.101399	0.341621	-0.0612756	0.566154	0.19041	0.0722367	0.190793	0.0716543	0.168908	0.111506	0.22219	0.0353084	0.10949	0.304284	0.0809937	0.447924	0.175754	0.0975266	0.197892	0.0615314	0.151745	0.153367	0.059916	0.574817	0.121315	0.254696	-0.012323	0.908226	0.192528	0.0690637	-0.215653	0.0412163	-0.101357	0.341824	-0.0324944	0.761097	0.0325913	0.760406	0.0891969	0.403135	-0.0333927	0.754699	0.0248286	0.816314	-0.14866	0.161999	0.113522	0.286715	0.256112	0.0148296	0.24998	0.0174907	0.208351	0.0487649	0.252559	0.0163251	0.107912	0.31135	0.118206	0.267164	0.0646729	0.544781	0.290049	0.00555318	0.12544	0.238774	0.268684	0.0104492	0.23616	0.0250333	0.110123	0.301482	0.0112221	0.916394	-0.0453033	0.67157	-0.120338	0.258569	0.0463826	0.664211	0.0412664	0.699364	0.132572	0.212907	0.179305	0.0908377	0.183511	0.0833918	0.108529	0.308577	0.170701	0.107702	0.0302958	0.776825	0.0863129	0.418572	0.195437	0.0648917	0.0399903	0.708235	-0.0177195	0.868342	0.161447	0.128459	0.134738	0.20546	0.1802	0.0892102	0.117592	0.269673	0.19892	0.0601669	0.14725	0.166063	0.15775	0.137559	0.252889	0.0161812	0.20291	0.0551025	0.136919	0.198149	0.106336	0.31851	0.000285772	0.997867	0.0547647	0.608185	0.091553	0.390776	4.13496e-05	0.999691	0.118667	0.26529	0.202604	0.0554781
B3GNT9	purple	8.01576	45.681	lightyellow	lightyellow	0.342515	0.000951403	0.0394867	0.711746	0.426024	2.83373e-05	0.453068	7.32662e-06	0.450176	8.51403e-06	0.613405	1.29728e-10	0.559366	9.99747e-09	0.652966	3.07114e-12	0.220153	0.0370684	0.378531	0.000234383	0.494901	7.10667e-07	0.42146	3.5209e-05	0.66007	1.47746e-12	0.38448	0.000182998	0.0309835	0.771896	-0.0261324	0.806851	-0.0597551	0.575846	-0.139737	0.188984	0.185392	0.0802228	0.421459	3.5211e-05	0.233382	0.0268446	0.399072	9.77212e-05	0.0684689	0.521376	-0.210512	0.0464197	0.0507799	0.634564	0.582979	1.65104e-09	0.637183	1.45862e-11	0.687221	7.44961e-14	0.389675	0.000146855	0.353131	0.000640275	0.347597	0.00078844	0.48255	1.46175e-06	0.240079	0.0226552	0.469077	3.11068e-06	0.473511	2.43475e-06	0.166529	0.116712	0.15259	0.151065	0.0440606	0.680081	-0.232088	0.0277251	-0.0115796	0.913741	0.181962	0.0860749	0.354376	0.000610651	0.34464	0.000879846	0.172214	0.104572	0.159732	0.132621	0.28475	0.0065248	0.204547	0.0531286	0.180623	0.0884505	0.436326	1.71576e-05	0.573033	3.5869e-09	0.336628	0.00117814	0.435296	1.80535e-05	0.357331	0.000545329	0.314157	0.00256613	0.11906	0.263699	0.409432	6.14819e-05	0.314151	0.00256668	0.417578	4.2247e-05	0.305649	0.00339443	0.225949	0.0322455	0.141694	0.182806	0.0540445	0.612917	-0.0123599	0.907952	0.0062823	0.953138	0.176701	0.0957067	-0.239176	0.0231852	0.000890485	0.993354	0.0570948	0.592986
B3GNTL1	brown	4.45591	25.3938	brown	brown	0.0184282	0.863126	0.0277189	0.795374	0.13189	0.215291	0.248155	0.018358	0.238186	0.0237784	0.204587	0.0530808	0.304584	0.00351336	0.222177	0.0353197	0.120436	0.258177	0.250526	0.0172383	0.0573275	0.591478	0.0261629	0.806631	-0.000893847	0.993329	-0.233244	0.0269369	0.231725	0.0279767	-0.104971	0.324799	-0.0258401	0.80897	-0.0605753	0.570608	0.166708	0.116315	0.0153514	0.88581	-0.159917	0.132169	0.10923	0.305443	0.0357388	0.738066	0.0886805	0.405874	0.358931	0.000512678	0.345826	0.000842088	0.2804	0.00743179	0.221353	0.0360226	0.0985907	0.355229	0.273385	0.0091294	0.0801181	0.452863	0.20892	0.048138	0.416548	4.43221e-05	0.516339	1.89652e-07	0.271589	0.00961514	0.354924	0.00059804	0.464548	3.9812e-06	0.106462	0.317936	0.125546	0.238374	0.151862	0.153047	0.447831	9.60746e-06	0.383904	0.000187471	0.464542	3.9826e-06	0.462294	4.49565e-06	0.528848	8.40598e-08	0.559955	9.57434e-09	0.404381	7.72125e-05	0.537111	4.82201e-08	0.251956	0.0165914	0.170231	0.10869	0.265847	0.0113241	0.267045	0.0109469	0.215926	0.040954	0.483644	1.37284e-06	0.244487	0.020214	0.341855	0.000974664	0.436844	1.67231e-05	0.323386	0.00187715	0.284436	0.00658681	0.520973	1.40838e-07	0.308455	0.00309807	0.508587	3.09001e-07	0.508183	3.16862e-07	0.483107	1.41581e-06	0.551738	1.73668e-08	0.397892	0.000102921	0.673032	3.69154e-13	0.615409	1.08667e-10
B4GALNT1	magenta	9.04348	51.5379	magenta	magenta	0.699119	1.81221e-14	0.482632	1.45487e-06	0.564061	7.06704e-09	0.522335	1.28928e-07	0.641067	1.00236e-11	0.455914	6.31148e-06	0.608918	1.92018e-10	0.445627	1.07537e-05	0.866207	2.98273e-28	0.758967	4.44052e-18	0.560609	9.12496e-09	0.68257	1.27138e-13	0.645927	6.22189e-12	0.499475	5.40145e-07	0.6143	1.19883e-10	0.149127	0.160669	0.389239	0.000149618	0.485516	1.23243e-06	0.439083	1.49597e-05	0.632441	2.28936e-11	0.524632	1.10989e-07	0.444966	1.1122e-05	0.410929	5.74269e-05	0.41584	4.58038e-05	0.388496	0.000154424	0.396889	0.000107536	0.219144	0.0379658	0.382288	0.000200579	0.368443	0.000352836	0.353582	0.000629401	-0.0405548	0.704306	0.176526	0.0960396	-0.0924725	0.386014	0.319489	0.00214456	0.135357	0.203366	0.480214	1.67006e-06	0.317833	0.00226832	0.119799	0.260722	0.132351	0.213677	0.200078	0.0586586	0.615247	1.1024e-10	0.528795	8.43577e-08	0.51807	1.69794e-07	0.254399	0.0155351	0.246124	0.019367	0.455649	6.40009e-06	0.203566	0.0543038	0.339178	0.00107448	0.448929	9.08034e-06	0.363653	0.000426487	0.397419	0.000105075	0.320201	0.00209326	0.453882	7.02179e-06	0.468057	3.28944e-06	0.323718	0.0018558	0.546863	2.45411e-08	0.675256	2.88917e-13	0.518338	1.66896e-07	0.564353	6.91466e-09	0.522886	1.2439e-07	-0.256022	0.0148659	0.379586	0.000224396	0.326968	0.00165823	0.156038	0.141935	0.197211	0.0624484	0.10147	0.341282	0.262849	0.0123172	-0.035324	0.740998
B4GALNT3	NA	4.04518	23.0531	salmon4	salmon4	0.487086	1.12524e-06	0.483365	1.395e-06	0.27048	0.00992658	0.374695	0.000274257	0.2912	0.00535993	0.155759	0.142658	0.262947	0.0122834	0.167727	0.114068	0.319893	0.00211537	0.487547	1.09555e-06	0.146889	0.167112	0.286869	0.00611964	0.200989	0.0574948	0.0719099	0.500608	0.450449	8.39496e-06	0.0797505	0.454946	0.265738	0.0113586	0.175125	0.0987505	0.315415	0.00246044	0.189654	0.0733967	0.254692	0.0154123	0.264266	0.0118388	0.370486	0.000325136	0.0793352	0.457305	0.126587	0.234475	0.0507266	0.63492	-0.129961	0.222135	0.0784283	0.46248	-0.0903966	0.396813	0.0528848	0.62057	-0.255745	0.0149782	-0.177683	0.093846	-0.0933736	0.381382	0.242691	0.0211803	-0.0322308	0.762978	0.336629	0.00117806	0.286854	0.00612228	0.101484	0.341217	0.286885	0.0061166	0.350527	0.000706499	0.650375	3.99089e-12	0.272475	0.00937267	0.235429	0.0254991	0.151439	0.154208	0.3182	0.00224034	0.423692	3.16739e-05	0.28263	0.00695375	0.269226	0.0102889	0.125691	0.23783	0.0337319	0.752287	0.11218	0.292487	0.0390662	0.714683	0.10444	0.327267	0.16312	0.124498	0.0799442	0.453848	0.18298	0.0843033	0.424299	3.07719e-05	0.128088	0.228927	0.254107	0.0156582	0.226945	0.0314726	-0.250746	0.0171373	0.428267	2.54401e-05	0.423173	3.24644e-05	0.32337	0.00187816	0.209195	0.0478375	0.349954	0.000721885	0.448178	9.43768e-06	0.219286	0.0378386
B4GALNT4	brown	10.5035	59.8582	brown	brown	0.26511	0.0115613	0.130814	0.219088	0.240919	0.0221715	0.239455	0.0230206	0.237106	0.0244407	0.338152	0.00111515	0.461154	4.77908e-06	0.275232	0.00865215	0.324538	0.00180404	0.504754	3.91612e-07	0.055836	0.601176	0.331594	0.00140976	0.199061	0.0599811	0.0534837	0.616612	0.464479	3.99617e-06	-0.0496949	0.641828	0.0155071	0.884659	-0.138607	0.192623	0.272298	0.00942083	0.0310137	0.77168	0.0952632	0.371778	0.207701	0.0494884	0.240889	0.0221888	0.115364	0.278914	0.190683	0.0718221	0.243032	0.0209936	0.0544371	0.610336	0.172937	0.103103	-0.157742	0.137578	0.0359019	0.736914	-0.11402	0.284591	-0.0298207	0.780236	0.0958883	0.368634	0.429409	2.40729e-05	0.0691789	0.517055	0.177508	0.0941761	0.366354	0.000383391	-0.105524	0.32224	0.0239221	0.822909	0.0855795	0.422552	0.608763	1.94619e-10	0.271532	0.00963115	0.488305	1.04823e-06	0.446972	1.00397e-05	0.474016	2.36716e-06	0.639493	1.16766e-11	0.485771	1.2144e-06	0.576079	2.8361e-09	0.187274	0.0771487	0.0140525	0.895414	0.206353	0.0510179	0.0520745	0.625942	0.141693	0.182808	0.370841	0.000320528	0.10743	0.313531	0.290802	0.0054261	0.550949	1.83732e-08	0.29884	0.00422163	0.349212	0.000742265	0.569121	4.83288e-09	0.0459904	0.666881	0.591496	8.31857e-10	0.605668	2.54122e-10	0.640426	1.06679e-11	0.588966	1.0218e-09	0.653337	2.95724e-12	0.824982	1.5877e-23	0.617626	8.91946e-11
B4GALT1	yellow	8.89271	50.6787	yellow	yellow	0.294133	0.00489424	0.298547	0.00426097	0.462438	4.46111e-06	0.59648	5.51814e-10	0.575649	2.93204e-09	0.220815	0.0364887	0.128465	0.22755	0.425611	2.89024e-05	0.261894	0.012649	0.248638	0.0181253	0.605133	2.66038e-10	0.173205	0.102561	0.360972	0.000473634	0.28808	0.0058981	0.193446	0.0677244	0.24725	0.0188019	0.360355	0.000485147	0.345734	0.000844967	0.346737	0.000814098	0.653686	2.85421e-12	0.323574	0.00186503	0.355125	0.000593449	0.163663	0.123231	0.0915593	0.390743	0.336272	0.00119329	0.448662	9.20583e-06	0.497071	6.24228e-07	0.438936	1.50703e-05	0.554243	1.4509e-08	0.254373	0.0155461	0.575316	3.00866e-09	0.636432	1.56742e-11	0.426416	2.7809e-05	0.476111	2.10552e-06	0.606326	2.40168e-10	0.519945	1.50507e-07	0.332262	0.00137681	0.506281	3.5645e-07	0.16862	0.112126	0.410143	5.95218e-05	0.13267	0.212566	0.427796	2.60245e-05	0.121767	0.252917	0.431484	2.17649e-05	0.234071	0.0263854	0.199379	0.0595656	0.32192	0.00197396	0.212353	0.0444972	0.610832	1.62568e-10	0.702233	1.23753e-14	0.391006	0.000138729	0.766795	1.25056e-18	0.537568	4.67405e-08	0.402162	8.52414e-05	0.573697	3.40873e-09	0.632946	2.1828e-11	0.456465	6.13091e-06	0.56852	5.05801e-09	0.498156	5.84853e-07	0.246183	0.0193371	0.00504831	0.962335	-0.0434623	0.684193	-0.20424	0.0534935	-0.228676	0.0301662	0.0492627	0.644731	-0.246079	0.0193898	-0.0943121	0.376594	-0.0800806	0.453075
B4GALT1-AS1	NA	3.67399	20.9377	NA	purple	0.280278	0.00745864	0.145885	0.170064	0.317216	0.00231603	0.17398	0.10101	0.228973	0.0299473	0.258213	0.0140022	0.26016	0.0132716	0.153801	0.147809	0.268149	0.0106094	0.226518	0.0318021	0.28952	0.0056441	0.276334	0.0083781	0.338613	0.00109672	0.263749	0.0120113	0.104656	0.326262	0.0218001	0.838395	0.143319	0.177786	0.195005	0.0654979	0.0772376	0.469324	0.2726	0.00933898	0.235877	0.0252127	0.208764	0.0483089	0.118452	0.266161	0.106916	0.315863	0.0202471	0.849767	0.149434	0.159799	0.137911	0.194888	0.153684	0.148122	0.18334	0.0836852	0.132891	0.211798	-0.00213261	0.984084	0.0454645	0.670469	-0.128375	0.227877	0.0239865	0.82244	0.0980958	0.357661	0.116304	0.27499	-0.00658668	0.95087	0.0240313	0.822114	-0.0181733	0.865001	-0.0818102	0.443345	0.0849746	0.42585	0.13829	0.193653	0.0739687	0.488391	-0.074636	0.484466	-0.0457631	0.668431	0.0497839	0.641231	-0.110576	0.299483	-0.104142	0.328654	0.27008	0.010041	0.227354	0.0311596	0.132272	0.213953	0.0924723	0.386015	0.0396454	0.710639	0.0250384	0.81479	0.0424271	0.69133	0.142056	0.181679	0.0940004	0.37818	0.167306	0.114991	0.0385891	0.718021	0.0459724	0.667004	-0.185462	0.080106	-0.124652	0.241763	-0.084612	0.427834	-0.173896	0.101177	-0.139102	0.191023	-0.0990329	0.353065	-0.192462	0.0691614	-0.203381	0.0545285
B4GALT2	turquoise	10.7363	61.1854	greenyellow	greenyellow	0.423291	3.22828e-05	0.448698	9.1886e-06	0.413365	5.13562e-05	0.577774	2.48601e-09	0.585702	1.32892e-09	0.174618	0.0997445	0.245964	0.0194485	0.347614	0.000787935	0.550845	1.85107e-08	0.42003	3.76632e-05	0.613841	1.24834e-10	0.238734	0.0234486	0.44318	1.21761e-05	0.279326	0.00767202	0.170936	0.107212	0.247015	0.0189188	0.500858	4.96773e-07	0.645567	6.44776e-12	0.478193	1.87273e-06	0.775518	2.87097e-19	0.342211	0.000962061	0.377023	0.000249369	0.21986	0.0373272	0.271528	0.00963212	0.491279	8.80596e-07	0.439303	1.47965e-05	0.478517	1.83872e-06	0.512518	2.41605e-07	0.870807	7.09173e-29	0.627853	3.5156e-11	0.421397	3.53132e-05	0.543647	3.07378e-08	0.309347	0.00300882	0.352796	0.000648451	0.372875	0.000295283	0.713821	2.86362e-15	0.320252	0.00208964	0.590482	9.03534e-10	0.329282	0.00152939	0.385593	0.000174627	0.349718	0.000728322	0.669385	5.49166e-13	0.44542	1.08678e-05	0.132626	0.212716	0.164896	0.120394	0.0949705	0.373257	0.0755537	0.479095	0.0867925	0.415981	0.576723	2.69774e-09	0.620736	6.74435e-11	0.497682	6.01788e-07	0.677874	2.15962e-13	0.606186	2.43082e-10	0.558031	1.10226e-08	0.567448	5.48405e-09	0.554985	1.37523e-08	0.474325	2.32675e-06	0.483083	1.41777e-06	0.352968	0.00064424	0.169393	0.110467	-0.141753	0.182621	0.0380164	0.722034	0.00536745	0.959956	-0.234104	0.0263635	0.0410393	0.700939	-0.335088	0.001245	-0.193905	0.0670632	-0.277548	0.00808505
B4GALT3	blue	9.10951	51.9142	turquoise	turquoise	0.55808	1.09838e-08	0.546263	2.55991e-08	0.571835	3.93165e-09	0.444468	1.1407e-05	0.603171	3.14508e-10	0.120984	0.256003	0.35708	0.000550615	0.377476	0.000244783	0.798385	4.33944e-21	0.662185	1.18381e-12	0.682448	1.28913e-13	0.592525	7.64664e-10	0.572043	3.86953e-09	0.531991	6.8161e-08	0.507669	3.27122e-07	0.497033	6.25672e-07	0.692212	4.15164e-14	0.688584	6.35767e-14	0.670691	4.76669e-13	0.883612	9.55909e-31	0.742195	5.74332e-17	0.596444	5.53429e-10	0.572818	3.64672e-09	0.380473	0.000216307	0.234963	0.0258002	0.254785	0.0153738	0.164089	0.122245	0.25567	0.0150091	0.640523	1.05676e-11	0.2541	0.0156613	0.24771	0.0185752	0.28361	0.00675251	-0.0253212	0.812736	0.135783	0.201933	0.178897	0.0915881	0.514723	2.10188e-07	0.22176	0.0356742	0.416165	4.51197e-05	0.306719	0.00327859	0.302575	0.00374797	0.411524	5.58833e-05	0.611775	1.49691e-10	0.47671	2.03592e-06	0.275347	0.00862323	0.16868	0.111996	0.284124	0.00664904	0.215616	0.0412516	0.259356	0.0135692	0.576437	2.75832e-09	0.523083	1.22805e-07	0.563853	7.17714e-09	0.51398	2.20316e-07	0.617472	9.0436e-11	0.491877	8.50121e-07	0.578522	2.34503e-09	0.570262	4.43214e-09	0.696201	2.57966e-14	0.583208	1.62126e-09	0.565199	6.49159e-09	0.416348	4.47361e-05	-0.386022	0.000171494	0.159278	0.133741	0.128585	0.227112	-0.13339	0.210072	0.130545	0.220047	-0.134585	0.205978	0.0057091	0.95741	-0.274177	0.00892211
B4GALT4	blue	8.38897	47.808	pink	pink	-0.0160691	0.880509	0.135738	0.202083	0.20048	0.0581428	0.280832	0.00733704	0.400328	9.24592e-05	0.159464	0.133283	0.285025	0.00647087	0.273604	0.00907155	0.341306	0.000994425	0.282839	0.00691045	0.233832	0.0265439	0.150239	0.157537	0.124247	0.243305	0.0201779	0.850275	0.29687	0.00449236	0.362275	0.000450162	0.315742	0.00243362	0.201886	0.0563671	0.568938	4.90049e-09	0.421418	3.52777e-05	0.133171	0.210827	0.321025	0.00203535	0.256391	0.0147174	0.267192	0.0109016	0.427371	2.65626e-05	0.403191	8.14279e-05	0.407499	6.71119e-05	0.2325	0.0274423	0.492921	7.99291e-07	0.312072	0.00275027	0.532313	6.67045e-08	0.502234	4.56896e-07	0.580409	2.02252e-09	0.496437	6.48416e-07	0.425462	2.91098e-05	0.502761	4.42431e-07	0.621106	6.52223e-11	0.341471	0.00098846	0.27069	0.00986677	0.190538	0.0720423	0.395841	0.000112569	0.473523	2.43313e-06	0.554544	1.41971e-08	0.585942	1.3036e-09	0.620719	6.75467e-11	0.512782	2.37631e-07	0.635919	1.64606e-11	0.607492	2.17227e-10	0.491142	8.8771e-07	0.430643	2.26741e-05	0.694502	3.1621e-14	0.618285	8.40914e-11	0.645085	6.76172e-12	0.762635	2.46741e-18	0.634468	1.88995e-11	0.57913	2.23614e-09	0.702965	1.13057e-14	0.609936	1.75761e-10	0.517198	1.79532e-07	0.64959	4.31872e-12	0.129425	0.224063	0.481921	1.51531e-06	0.418967	3.95904e-05	0.336012	0.00120449	0.536367	5.07251e-08	0.270212	0.010003	0.53034	7.6118e-08	0.352883	0.000646316
B4GALT5	turquoise	10.3222	58.8254	turquoise	turquoise	0.675821	2.71413e-13	0.654997	2.49636e-12	0.645051	6.78484e-12	0.673402	3.54461e-13	0.771287	5.90926e-19	0.299053	0.00419333	0.409235	6.20347e-05	0.500392	5.10997e-07	0.754748	8.6198e-18	0.658548	1.73107e-12	0.735217	1.57306e-16	0.574102	3.30414e-09	0.602438	3.34693e-10	0.535684	5.31343e-08	0.463721	4.16328e-06	0.317185	0.00231846	0.648005	5.06088e-12	0.745099	3.74018e-17	0.532911	6.40796e-08	0.855561	6.81572e-27	0.597705	4.98306e-10	0.515128	2.04848e-07	0.488114	1.05995e-06	0.377355	0.000246004	0.441366	1.33427e-05	0.314278	0.00255578	0.304349	0.00354016	0.38009	0.000219764	0.591084	8.603e-10	0.378185	0.000237748	0.165529	0.118956	0.380213	0.000218645	0.0947413	0.374416	0.354326	0.000611815	0.403454	8.04765e-05	0.727299	4.75289e-16	0.372954	0.000294338	0.489851	9.57633e-07	0.378412	0.000235537	0.478765	1.81307e-06	0.458224	5.5863e-06	0.628498	3.31104e-11	0.335871	0.00121058	0.322914	0.00190783	0.184487	0.0817347	0.326652	0.00167658	0.163189	0.124335	0.257876	0.0141321	0.597134	5.22597e-10	0.600997	3.78053e-10	0.488599	1.03041e-06	0.621662	6.202e-11	0.637249	1.44932e-11	0.482371	1.47675e-06	0.508684	3.07137e-07	0.717011	1.88969e-15	0.681143	1.49495e-13	0.588075	1.09814e-09	0.608236	2.037e-10	0.390498	0.000141778	-0.363913	0.000422149	0.202376	0.0557588	0.0758209	0.477538	-0.163889	0.122707	0.0507537	0.634739	-0.199227	0.0597632	0.00768135	0.942718	-0.239407	0.0230487
B4GALT6	green	6.98222	39.791	green	green	0.929694	6.14558e-40	0.738347	1.00512e-16	0.698836	1.87572e-14	0.737082	1.20552e-16	0.7266	5.2304e-16	0.471244	2.7609e-06	0.450616	8.32261e-06	0.491113	8.89271e-07	0.565771	6.22e-09	0.642616	8.61863e-12	0.577248	2.58991e-09	0.641026	1.00645e-11	0.684881	9.76096e-14	0.586592	1.23736e-09	0.404465	7.69222e-05	0.0815013	0.445074	0.402245	8.49269e-05	0.477018	2.00097e-06	0.338323	0.00110826	0.626618	3.94093e-11	0.596197	5.64893e-10	0.457919	5.67752e-06	0.449591	8.77549e-06	0.0433074	0.685259	0.150903	0.155688	0.221993	0.0354756	0.106866	0.316093	0.396858	0.000107684	0.172952	0.103072	0.19665	0.0632133	-0.225515	0.0325874	0.0343892	0.74762	-0.226986	0.031441	0.279307	0.00767645	0.191233	0.07099	0.491653	8.61433e-07	0.211835	0.045031	0.29566	0.00466626	0.230899	0.0285564	0.442775	1.24285e-05	0.51887	1.6129e-07	0.471521	2.71886e-06	0.126341	0.235392	0.191136	0.0711361	0.0184457	0.862997	0.25353	0.015904	-0.000347551	0.997406	0.0196641	0.854045	0.320083	0.0021017	0.388724	0.000152937	0.184972	0.0809222	0.284485	0.00657704	0.252766	0.0162347	0.0740896	0.487679	0.0430752	0.686859	0.461405	4.71514e-06	0.433845	1.93896e-05	0.29342	0.00500391	0.337454	0.00114359	0.144016	0.175663	-0.455211	6.54927e-06	0.117679	0.269317	0.0251594	0.813911	-0.178018	0.093219	-0.159984	0.132005	-0.145212	0.172067	-0.043788	0.681953	-0.235644	0.0253612
B4GALT7	turquoise	8.92688	50.8735	turquoise	turquoise	0.432937	2.02728e-05	0.408211	6.49838e-05	0.452441	7.57013e-06	0.416435	4.45562e-05	0.54169	3.52093e-08	0.113186	0.288152	0.295587	0.00467693	0.293496	0.00499211	0.603929	2.94837e-10	0.541078	3.67298e-08	0.572395	3.76679e-09	0.473785	2.39794e-06	0.511713	2.54162e-07	0.442463	1.26253e-05	0.278537	0.007853	0.421505	3.51338e-05	0.553044	1.58154e-08	0.517266	1.78762e-07	0.648819	4.66565e-12	0.817891	7.74409e-23	0.611584	1.52218e-10	0.543885	3.02319e-08	0.46651	3.57927e-06	0.183925	0.0826858	0.206468	0.0508855	0.263369	0.0121398	0.267161	0.0109111	0.375589	0.000264443	0.737357	1.15895e-16	0.351037	0.000693045	0.406029	7.17082e-05	0.38921	0.000149803	0.0947908	0.374166	0.163658	0.123242	0.195723	0.0644921	0.451884	7.79263e-06	0.187505	0.0767787	0.455958	6.29699e-06	0.167528	0.114503	0.205527	0.0519748	0.277734	0.00804103	0.658669	1.70953e-12	0.546167	2.57719e-08	0.155755	0.142668	0.0989991	0.35323	0.140908	0.18527	0.148655	0.162014	0.115048	0.280241	0.528198	8.77623e-08	0.555329	1.34142e-08	0.540929	3.71104e-08	0.532313	6.67045e-08	0.544494	2.89743e-08	0.466546	3.57212e-06	0.547211	2.39474e-08	0.418059	4.13079e-05	0.540646	3.78409e-08	0.498551	5.71132e-07	0.407941	6.57833e-05	0.242097	0.0215084	-0.29506	0.00475467	0.0525694	0.622658	0.0579629	0.587368	-0.209632	0.0473634	0.100058	0.348078	-0.255381	0.0151274	-0.138561	0.192773	-0.307785	0.00316659
B4GAT1	turquoise	12.3925	70.6239	turquoise	turquoise	0.640304	1.07948e-11	0.721201	1.0851e-15	0.590681	8.89019e-10	0.605267	2.62997e-10	0.629687	2.96404e-11	0.0513366	0.63085	0.0707165	0.507761	0.309546	0.00298924	0.431822	2.14086e-05	0.430386	2.29594e-05	0.580561	1.99846e-09	0.481804	1.52542e-06	0.505493	3.74195e-07	0.504765	3.91337e-07	0.213832	0.0430005	0.516991	1.81932e-07	0.709164	5.20108e-15	0.636347	1.58013e-11	0.566912	5.70949e-09	0.875234	1.68867e-29	0.758488	4.79166e-18	0.605741	2.52541e-10	0.61145	1.54019e-10	0.031735	0.766519	-0.0131452	0.902132	0.123728	0.245297	0.0754458	0.479725	0.277284	0.00814802	0.532536	6.57142e-08	0.11892	0.264263	0.285961	0.00629036	0.250788	0.017118	-0.038771	0.716748	0.103289	0.332654	0.276551	0.00832512	0.516716	1.85145e-07	0.164347	0.121651	0.642982	8.31499e-12	0.381798	0.000204716	0.467123	3.46158e-06	0.190599	0.0719489	0.567775	5.3505e-09	0.160568	0.130579	0.181497	0.0868941	-0.026013	0.807717	0.0755977	0.478838	0.0782872	0.463289	-0.0477532	0.654912	0.526241	9.98667e-08	0.602505	3.32789e-10	0.345447	0.000853995	0.544629	2.87024e-08	0.444824	1.12024e-05	0.165996	0.117904	0.436418	1.70792e-05	0.433125	2.00867e-05	0.454968	6.63345e-06	0.41309	5.20107e-05	0.297836	0.00435778	0.0261415	0.806785	-0.556872	1.19945e-08	-0.170069	0.109033	-0.252472	0.0163632	-0.496223	6.56738e-07	-0.219877	0.0373115	-0.426894	2.7179e-05	-0.319242	0.00216263	-0.457908	5.6806e-06
B9D1	red	7.81573	44.5411	red	red	-0.0709043	0.506632	0.102443	0.336651	0.085242	0.42439	0.361655	0.000461198	0.233695	0.0266351	0.143186	0.178192	0.0506964	0.635121	0.249598	0.0176695	-0.10578	0.321065	0.0227433	0.831504	-0.0346374	0.74586	-0.117485	0.270112	-0.0773607	0.468614	-0.233508	0.0267598	-0.105588	0.321947	0.192224	0.0695133	0.0974785	0.360709	-0.0601881	0.573078	0.338044	0.00111949	0.172098	0.10481	-0.104672	0.326186	0.261498	0.0127889	0.116762	0.273092	-0.0637542	0.550522	0.314713	0.00251894	0.405561	7.32348e-05	0.362074	0.000453709	0.305349	0.00342758	0.286098	0.00626435	0.253527	0.0159055	0.498651	5.67685e-07	0.48057	1.63665e-06	0.687123	7.53546e-14	0.588417	1.06818e-09	0.421143	3.57392e-05	0.435246	1.80982e-05	0.636068	1.62276e-11	0.445989	1.05573e-05	0.25918	0.0136351	0.296223	0.0045846	0.337793	0.00112969	0.463948	4.11245e-06	0.366677	0.000378505	0.582583	1.70369e-09	0.547668	2.31876e-08	0.461543	4.68049e-06	0.582893	1.6623e-09	0.510484	2.74511e-07	0.344187	0.000894674	0.386426	0.000168595	0.423341	3.22063e-05	0.565771	6.21986e-09	0.401922	8.61565e-05	0.544827	2.83077e-08	0.462956	4.33852e-06	0.395096	0.000116277	0.455689	6.38676e-06	0.468881	3.14428e-06	0.270076	0.0100419	0.364872	0.000406522	0.256099	0.0148347	0.286944	0.0061056	0.241702	0.0217289	0.322531	0.0019331	0.536252	5.11209e-08	0.285116	0.00645312	0.494353	7.34185e-07	0.55598	1.27961e-08
B9D2	turquoise	6.85784	39.0822	lightgreen	lightgreen	-0.0674077	0.527867	0.217697	0.0392865	0.154743	0.145313	0.278769	0.00779937	0.270828	0.00982799	-0.119049	0.263742	-0.141732	0.182686	0.106623	0.3172	-0.0247313	0.817021	-0.00385481	0.971235	0.190642	0.0718844	-0.0942354	0.376984	-0.0536575	0.615466	-0.0188089	0.860327	-0.0351269	0.742393	0.452669	7.48071e-06	0.375161	0.000269101	0.255135	0.0152286	0.32126	0.00201905	0.401556	8.75653e-05	0.136463	0.199662	0.26259	0.0124063	0.191858	0.070055	0.106406	0.318192	0.194769	0.0658311	0.213358	0.0434759	0.253329	0.0159905	0.135765	0.201995	0.452369	7.59868e-06	0.121721	0.253095	0.643978	7.54072e-12	0.474418	2.3147e-06	0.509742	2.87539e-07	0.265501	0.0114349	0.444928	1.11434e-05	0.410006	5.98956e-05	0.401714	8.69561e-05	0.575662	2.92926e-09	0.346736	0.000814112	0.350862	0.000697651	0.0778003	0.466083	0.337139	0.00115667	0.151931	0.152857	0.414671	4.83534e-05	0.290304	0.00550979	0.1247	0.24158	0.356929	0.000553821	0.224977	0.0330154	0.415419	4.67074e-05	0.481028	1.59444e-06	0.326105	0.00170874	0.611986	1.46955e-10	0.413275	5.15684e-05	0.381912	0.000203746	0.561791	8.36319e-09	0.398695	9.93546e-05	0.343283	0.000924941	0.432278	2.09376e-05	0.26941	0.0102349	0.155115	0.144336	0.0527824	0.621248	-0.114829	0.281164	-0.165904	0.118111	-0.124897	0.240832	0.175534	0.0979531	-0.104189	0.328434	0.0290145	0.786033	0.0235609	0.82554
BAALC	turquoise	14.9936	85.4473	turquoise	turquoise	0.447861	9.59288e-06	0.583033	1.64388e-09	0.545702	2.66255e-08	0.427368	2.65663e-05	0.555427	1.332e-08	-0.065242	0.54124	-0.017514	0.869855	0.220666	0.0366178	0.429369	2.41205e-05	0.352	0.0006683	0.571869	3.92121e-09	0.44949	8.82139e-06	0.424031	3.11664e-05	0.537198	4.79332e-08	0.175844	0.0973522	0.680717	1.56876e-13	0.72837	4.10165e-16	0.641588	9.52862e-12	0.58224	1.75053e-09	0.886597	3.25716e-31	0.810797	3.53341e-22	0.551604	1.75348e-08	0.594215	6.65506e-10	0.139104	0.191017	-0.0510602	0.632693	0.0997339	0.34965	0.0255225	0.811275	0.125155	0.239851	0.536124	5.15679e-08	-0.0246563	0.817567	0.45633	6.17475e-06	0.290996	0.00539376	-0.0105592	0.921316	-0.00870298	0.935115	0.252464	0.0163667	0.384567	0.000182331	0.143751	0.176467	0.621304	6.40641e-11	0.329558	0.00151466	0.342394	0.00095564	0.0382194	0.72061	0.454759	6.70646e-06	0.129742	0.222924	0.288369	0.00584631	-0.00768139	0.942718	0.0704009	0.509662	0.178905	0.0915723	0.00765783	0.942893	0.488575	1.03183e-06	0.604542	2.79821e-10	0.444575	1.1345e-05	0.581071	1.91978e-09	0.529983	7.79482e-08	0.216468	0.0404368	0.55274	1.6165e-08	0.465337	3.81471e-06	0.49547	6.86979e-07	0.497584	6.05313e-07	0.406878	6.90191e-05	0.162256	0.126532	-0.51889	1.61087e-07	-0.157079	0.139262	-0.294082	0.00490199	-0.511926	2.50775e-07	-0.129421	0.224078	-0.404757	7.5923e-05	-0.298735	0.00423571	-0.444867	1.11781e-05
BAALC-AS1	NA	6.57487	37.4696	NA	cyan	-0.0624854	0.558498	-0.221778	0.0356589	0.183274	0.0837978	-0.0453256	0.671417	0.195634	0.0646169	0.178166	0.0929426	0.267458	0.0108197	0.276667	0.00829692	0.217246	0.0397053	0.222508	0.0350402	0.259619	0.0134714	0.316485	0.00237367	0.302883	0.00371118	0.249653	0.0176437	0.167201	0.115222	0.0803046	0.451809	0.0141082	0.895002	-0.13127	0.217472	0.244892	0.0200015	0.265696	0.0113722	0.209673	0.0473186	0.283838	0.00670642	0.0527473	0.62148	-0.0459776	0.666969	0.0329223	0.758047	0.210942	0.0459652	0.355286	0.00058981	0.217079	0.0398619	0.289978	0.00556524	0.0376184	0.724827	0.323435	0.00187394	0.347813	0.000782125	0.135784	0.201929	0.0844314	0.428825	0.160675	0.130322	-0.0996667	0.349977	-0.0882768	0.408023	-0.0957681	0.369238	-0.308955	0.00304775	-0.235532	0.0254333	-0.131387	0.21706	0.144307	0.174782	0.237054	0.0244731	0.176749	0.0956151	0.120393	0.258351	0.0968463	0.363847	0.202519	0.055583	0.147075	0.166572	0.222728	0.0348554	0.259148	0.0136472	0.264284	0.0118326	0.233821	0.0265512	0.238543	0.0235633	0.25779	0.0141655	0.247931	0.0184674	0.192604	0.068953	0.214718	0.0421242	0.322243	0.00195224	0.323576	0.00186487	0.272193	0.00944933	0.116917	0.272452	-0.0292153	0.784588	0.031235	0.770095	-0.0356775	0.738499	0.225828	0.032341	-0.0161566	0.879863	0.0217474	0.83878	0.0081536	0.939203
BAALC-AS2	NA	6.65732	37.9395	NA	violet	-0.0379968	0.722171	0.0369898	0.729246	0.156448	0.140878	0.013016	0.903089	0.097004	0.363063	-0.101394	0.341649	0.00635576	0.952591	0.0196423	0.854204	0.04942	0.643673	0.132631	0.212702	0.0826727	0.438537	0.198064	0.0613009	0.0810868	0.4474	0.19156	0.0704995	0.0262421	0.806056	0.506248	3.57189e-07	0.269636	0.0101693	0.0242787	0.820313	0.374297	0.000278735	0.302617	0.00374298	0.379098	0.000228963	0.303979	0.00358263	0.412055	5.45425e-05	-0.0156165	0.883851	-0.164385	0.121564	0.0781561	0.46404	-0.0312556	0.769948	-0.010798	0.919543	0.159305	0.133674	-0.175164	0.0986748	0.420662	3.65584e-05	0.10993	0.302333	0.110807	0.298472	-0.00280652	0.979056	0.0594298	0.57793	-0.0349524	0.743629	0.0798182	0.454562	0.254338	0.0155608	0.0303071	0.776744	-0.08907	0.403807	0.00657562	0.950953	0.213529	0.0433037	0.308733	0.00306994	0.400782	9.062e-05	0.201715	0.0565804	0.182726	0.0847432	0.399376	9.64223e-05	0.191787	0.0701611	0.207151	0.050108	0.246119	0.0193694	0.265213	0.0115279	0.240871	0.022199	0.207492	0.0497228	0.19875	0.0603901	0.369573	0.000337256	0.20443	0.0532678	0.342949	0.000936376	0.342622	0.000947662	0.169819	0.10956	0.301916	0.00382796	-0.0868087	0.415894	-0.000102064	0.999238	0.0456668	0.669088	0.0109387	0.918498	0.3106	0.00288735	0.0365992	0.731996	0.174596	0.0997899	0.160955	0.129643
BAAT	NA	3.49988	19.9455	NA	salmon4	0.233096	0.0270368	0.273499	0.00909913	0.21477	0.0420736	0.195263	0.0651345	0.215177	0.0416764	0.0633308	0.553177	0.225249	0.0327988	0.160627	0.130438	0.322236	0.00195274	0.397252	0.000105843	0.0838162	0.432208	0.217666	0.0393148	0.0940739	0.377806	0.062819	0.556395	0.245798	0.0195332	0.178969	0.0914546	0.255816	0.0149493	0.162081	0.126946	0.337442	0.00114408	0.170875	0.107338	0.166739	0.116246	0.211273	0.0456174	0.320135	0.00209802	0.240731	0.0222791	0.221707	0.035719	0.027697	0.795532	-0.0536219	0.615701	0.0332926	0.755411	0.0460546	0.666444	0.105562	0.322064	-0.0514506	0.63009	-0.064065	0.548576	0.0671328	0.529556	0.215681	0.0411889	0.00621136	0.953667	0.296773	0.00450619	0.320029	0.00210561	0.12257	0.249777	0.187603	0.0766217	0.165994	0.117909	0.506085	3.60796e-07	0.395884	0.000112356	0.357923	0.000533032	0.267659	0.0107582	0.365365	0.000398689	0.442621	1.25254e-05	0.285427	0.00639284	0.427495	2.64045e-05	0.163591	0.123398	0.0429512	0.687713	0.30225	0.00378731	0.120089	0.259563	0.151843	0.153099	0.325798	0.00172702	0.162665	0.125566	0.239485	0.0230028	0.448191	9.43155e-06	0.201633	0.0566842	0.299543	0.00412862	0.390401	0.000142368	-0.104458	0.327182	0.433402	1.98165e-05	0.473641	2.41717e-06	0.405457	7.35753e-05	0.33514	0.00124272	0.426767	2.73452e-05	0.500555	5.05978e-07	0.316769	0.00235111
BABAM1	turquoise	10.335	58.8981	turquoise	turquoise	0.731221	2.76211e-16	0.609841	1.77219e-10	0.675917	2.68529e-13	0.559636	9.80168e-09	0.649359	4.4198e-12	0.262532	0.0124265	0.430351	2.29976e-05	0.407965	6.57104e-05	0.726188	5.53313e-16	0.715523	2.29547e-15	0.656147	2.21844e-12	0.679579	1.78362e-13	0.685049	9.5736e-14	0.621916	6.06087e-11	0.467444	3.40157e-06	0.373974	0.000282414	0.571968	3.89172e-09	0.579655	2.14602e-09	0.587987	1.10594e-09	0.836994	9.14997e-25	0.755481	7.6893e-18	0.601037	3.76806e-10	0.642215	8.96274e-12	0.187185	0.0772923	0.106081	0.319681	0.251839	0.0166437	0.147404	0.165615	0.394871	0.000117417	0.534598	5.71885e-08	0.253036	0.0161169	0.120403	0.258312	0.160181	0.131522	-0.137624	0.195827	0.17015	0.108861	0.120968	0.256064	0.4614	4.71658e-06	0.181093	0.0876113	0.408672	6.36403e-05	0.235268	0.0256032	0.308737	0.00306959	0.487597	1.09237e-06	0.700094	1.60909e-14	0.538362	4.42704e-08	0.219639	0.037523	0.0906142	0.395673	0.262193	0.0125442	0.099145	0.352517	0.107175	0.314684	0.466411	3.59856e-06	0.506101	3.60434e-07	0.447219	9.91367e-06	0.412477	5.34952e-05	0.45755	5.78953e-06	0.348273	0.00076882	0.377329	0.000246258	0.515689	1.97675e-07	0.613318	1.30727e-10	0.465835	3.71298e-06	0.388844	0.000152155	0.323628	0.00186156	-0.485241	1.2522e-06	0.124675	0.241676	0.12749	0.231126	-0.162163	0.126751	0.10828	0.309692	-0.157129	0.139134	-0.00641793	0.952127	-0.223024	0.0346086
BACE1	turquoise	11.6821	66.5749	yellow	yellow	0.489952	9.51982e-07	0.426978	2.70693e-05	0.579884	2.1078e-09	0.76878	8.99848e-19	0.754562	8.8732e-18	0.415249	4.70778e-05	0.39539	0.000114799	0.600547	3.92685e-10	0.474922	2.25044e-06	0.497011	6.26504e-07	0.656638	2.10913e-12	0.404731	7.60131e-05	0.58329	1.61077e-09	0.367314	0.00036905	0.221343	0.0360315	0.304514	0.00352138	0.417073	4.32526e-05	0.351656	0.000677058	0.537535	4.68431e-08	0.845726	9.89841e-26	0.484171	1.33185e-06	0.573646	3.42195e-09	0.334954	0.00125099	0.0765889	0.473075	0.364575	0.000411299	0.656298	2.18435e-12	0.597198	5.19796e-10	0.631039	2.612e-11	0.702167	1.24766e-14	0.439755	1.44662e-05	0.652584	3.19255e-12	0.677204	2.32713e-13	0.473019	2.50229e-06	0.65321	2.99587e-12	0.700422	1.54589e-14	0.638975	1.22764e-11	0.527138	9.4133e-08	0.560308	9.32952e-09	0.165462	0.119108	0.393301	0.000125681	0.348207	0.000770692	0.63556	1.7034e-11	0.444923	1.11461e-05	0.497565	6.06028e-07	0.386569	0.00016758	0.469459	3.0462e-06	0.514007	2.19941e-07	0.355693	0.000580705	0.784178	6.23109e-20	0.797628	5.02744e-21	0.637749	1.38153e-11	0.882626	1.35547e-30	0.730498	3.0548e-16	0.629462	3.02709e-11	0.639351	1.18388e-11	0.743495	4.74361e-17	0.719671	1.33025e-15	0.720963	1.12013e-15	0.661681	1.24819e-12	0.433293	1.9922e-05	-0.0449265	0.674146	0.151063	0.155244	-0.012136	0.909612	-0.135101	0.20423	0.21281	0.0440304	-0.192616	0.0689347	0.0688863	0.518833	0.0179839	0.866395
BACE1-AS	brown	6.10287	34.7797	brown	brown	-0.216387	0.0405138	-0.0899468	0.399176	-0.153124	0.149622	0.0914352	0.391388	0.10655	0.317532	0.0506426	0.635481	0.148326	0.162955	0.0626617	0.557386	0.143015	0.178717	0.0482375	0.651638	-0.100454	0.346165	-0.122693	0.249298	-0.187395	0.0769543	-0.358989	0.000511529	0.282549	0.00697066	-0.0107017	0.920258	0.00964932	0.928077	-0.112249	0.292188	0.193389	0.0678068	-0.0160875	0.880374	-0.215963	0.0409177	0.058414	0.584458	-0.0103167	0.923118	0.207597	0.0496045	0.458329	5.55529e-06	0.31327	0.00264308	0.255602	0.0150366	0.0597928	0.575605	0.134617	0.205869	0.184117	0.0823592	0.31238	0.00272235	0.352172	0.000663966	0.533633	6.10369e-08	0.480858	1.61003e-06	0.34755	0.000789818	0.303326	0.00365878	0.576058	2.84079e-09	0.0573308	0.591456	0.0958893	0.368629	0.103167	0.333228	0.317553	0.00228986	0.144808	0.173276	0.388394	0.000155098	0.499774	5.30489e-07	0.549082	2.09822e-08	0.510979	2.66135e-07	0.626147	4.11602e-11	0.645708	6.3584e-12	0.31849	0.00221843	0.0400686	0.707689	0.343297	0.000924469	0.321003	0.00203684	0.315372	0.00246402	0.572566	3.71762e-09	0.440023	1.42729e-05	0.28567	0.006346	0.459743	5.15302e-06	0.34507	0.000865978	0.384343	0.00018405	0.498252	5.81494e-07	0.396032	0.000111633	0.464314	4.03205e-06	0.426157	2.81566e-05	0.479457	1.74341e-06	0.547505	2.34566e-08	0.470849	2.8217e-06	0.648768	4.68936e-12	0.496508	6.45638e-07
BACE2	blue	6.92922	39.489	lightcyan	lightcyan	0.372208	0.000303354	0.556472	1.23481e-08	0.543068	3.20002e-08	0.583003	1.64785e-09	0.564387	6.89753e-09	0.132512	0.213116	0.204685	0.052965	0.440214	1.41374e-05	0.337075	0.00115933	0.488743	1.02177e-06	0.432209	2.10078e-05	0.276111	0.00843306	0.203702	0.05414	0.129146	0.225073	0.374708	0.000274107	0.262198	0.0125426	0.564528	6.82545e-09	0.522487	1.27666e-07	0.473065	2.49592e-06	0.520745	1.42931e-07	0.268303	0.010563	0.382999	0.000194713	0.463872	4.12941e-06	0.241084	0.0220776	0.408755	6.34019e-05	0.164079	0.122269	0.221756	0.0356774	0.227977	0.030688	0.345552	0.000850684	0.252653	0.0162839	0.158497	0.135682	0.259694	0.0134433	0.363056	0.000436593	0.499464	5.40522e-07	0.408274	6.47987e-05	0.749947	1.8041e-17	0.60572	2.52999e-10	0.536641	4.97891e-08	0.564291	6.94682e-09	0.634553	1.87467e-11	0.598439	4.68679e-10	0.643512	7.89397e-12	0.336034	0.00120355	0.51118	2.62806e-07	0.380423	0.000216756	0.484796	1.28477e-06	0.366761	0.000377241	0.421042	3.59094e-05	0.511712	2.5417e-07	0.479335	1.75555e-06	0.469005	3.12303e-06	0.586532	1.24333e-09	0.463748	4.15716e-06	0.491583	8.65001e-07	0.537259	4.77366e-08	0.624847	4.63845e-11	0.657412	1.94729e-12	0.487243	1.11503e-06	0.42445	3.05507e-05	0.451517	7.94293e-06	-0.182505	0.0851275	0.334775	0.00125903	0.282584	0.00696346	0.150474	0.15688	0.310751	0.00287305	0.186942	0.0776832	0.404937	7.53137e-05	0.200783	0.0577567
BACH1	turquoise	8.92784	50.8789	turquoise	turquoise	0.372049	0.000305306	0.580746	1.96959e-09	0.49903	5.5487e-07	0.526291	9.95342e-08	0.617649	8.90129e-11	0.042974	0.687556	0.0606208	0.570319	0.312225	0.00273635	0.406573	6.99729e-05	0.286796	0.00613316	0.527857	8.97649e-08	0.347365	0.000795307	0.32468	0.0017952	0.370603	0.000323612	0.320029	0.00210555	0.626035	4.15875e-11	0.696959	2.35432e-14	0.589063	1.01381e-09	0.538426	4.40771e-08	0.808695	5.4728e-22	0.638098	1.33582e-11	0.597314	5.14825e-10	0.560022	9.52754e-09	0.228278	0.0304627	0.162315	0.126393	0.266092	0.0112461	0.170745	0.107611	0.112779	0.2899	0.454507	6.79575e-06	-0.0113917	0.915135	0.543147	3.1826e-08	0.446539	1.02649e-05	0.243175	0.0209158	0.248553	0.0181658	0.486266	1.18012e-06	0.524085	1.15033e-07	0.446311	1.0385e-05	0.596486	5.51524e-10	0.43559	1.77931e-05	0.505625	3.71173e-07	0.165578	0.118845	0.398713	9.92759e-05	0.0780136	0.464858	0.535174	5.50025e-08	0.267687	0.0107497	0.34427	0.000891965	0.441312	1.33792e-05	0.264949	0.0116138	0.59654	5.49046e-10	0.672464	3.9283e-13	0.531018	7.27483e-08	0.74476	3.93366e-17	0.682176	1.32965e-13	0.391073	0.000138327	0.678313	2.05593e-13	0.634191	1.94029e-11	0.651895	3.42333e-12	0.630592	2.72365e-11	0.630079	2.85751e-11	0.435373	1.7985e-05	-0.353927	0.000621198	0.0300493	0.778594	-0.175976	0.0970964	-0.293069	0.00505884	0.0226035	0.832525	-0.160589	0.13053	-0.0191439	0.857865	-0.222632	0.0349359
BACH2	blue	8.74599	49.8426	pink	pink	-0.0641301	0.548169	0.156535	0.140653	0.109646	0.303595	0.411722	5.53801e-05	0.391324	0.000136848	0.0868504	0.415669	0.207354	0.0498789	0.31672	0.00235498	0.269979	0.01007	0.239808	0.0228132	0.232526	0.0274246	-0.067397	0.527933	0.00107916	0.991946	-0.191435	0.070688	0.248147	0.0183621	0.246315	0.0192703	0.344397	0.000887774	0.216663	0.0402529	0.487809	1.07896e-06	0.403497	8.03222e-05	-0.0489714	0.646691	0.334218	0.00128433	0.176929	0.0952721	0.289343	0.00567479	0.619201	7.74551e-11	0.51466	2.1102e-07	0.519082	1.59112e-07	0.295007	0.0047626	0.587756	1.12677e-09	0.466861	3.51136e-06	0.628647	3.26563e-11	0.634291	1.92198e-11	0.799664	3.37838e-21	0.690002	5.38652e-14	0.652201	3.31905e-12	0.709504	4.98118e-15	0.755978	7.11364e-18	0.49275	8.07419e-07	0.375708	0.000263161	0.390207	0.000143558	0.478977	1.79151e-06	0.549196	2.08131e-08	0.558826	1.04011e-08	0.593855	6.85576e-10	0.684531	1.01609e-13	0.563377	7.43596e-09	0.655671	2.3297e-12	0.675906	2.68854e-13	0.650314	4.01572e-12	0.49813	5.8578e-07	0.661952	1.21314e-12	0.772203	5.06115e-19	0.692577	3.97595e-14	0.863901	6.00634e-28	0.76982	7.562e-19	0.647113	5.53119e-12	0.715659	2.25509e-15	0.632122	2.35929e-11	0.577962	2.44981e-09	0.59819	4.78534e-10	0.267125	0.0109223	0.415703	4.60976e-05	0.413105	5.19728e-05	0.357726	0.000537088	0.561077	8.8156e-09	0.309754	0.00296891	0.550977	1.83374e-08	0.410978	5.72979e-05
BAD	turquoise	10.9096	62.173	turquoise	turquoise	0.442576	1.25537e-05	0.497264	6.17051e-07	0.461261	4.75165e-06	0.358456	0.000522178	0.486777	1.14567e-06	-0.033929	0.750887	0.172355	0.104284	0.232663	0.0273311	0.61831	8.38994e-11	0.504123	4.07065e-07	0.623629	5.18546e-11	0.424779	3.00751e-05	0.444306	1.15013e-05	0.454267	6.88177e-06	0.329805	0.00150156	0.429908	2.34981e-05	0.659512	1.56596e-12	0.717041	1.88222e-15	0.610651	1.65154e-10	0.811295	3.18301e-22	0.621497	6.29522e-11	0.430715	2.25943e-05	0.463249	4.27045e-06	0.276221	0.00840597	0.179368	0.0907237	0.0897734	0.400089	0.13412	0.207565	0.251508	0.0167917	0.731626	2.61014e-16	0.301813	0.00384065	0.225076	0.0329366	0.247169	0.0188421	-0.0442538	0.678755	-0.000893789	0.993329	0.0823915	0.440101	0.50618	3.58687e-07	0.0826275	0.438788	0.502597	4.46895e-07	0.331972	0.00139102	0.2962	0.00458791	0.26889	0.0103881	0.615493	1.07861e-10	0.415899	4.56785e-05	0.045108	0.672905	0.00960109	0.928436	-0.0140019	0.895789	-0.0299471	0.779328	-0.0136128	0.898669	0.458528	5.49703e-06	0.487879	1.07454e-06	0.436228	1.72407e-05	0.435376	1.79821e-05	0.493963	7.51416e-07	0.358237	0.000526614	0.49237	8.25744e-07	0.404746	7.59596e-05	0.446856	1.00999e-05	0.391067	0.000138364	0.253461	0.0159335	0.132542	0.21301	-0.43955	1.46148e-05	-0.0393145	0.712949	0.00695696	0.948112	-0.308618	0.00308157	-0.00853371	0.936374	-0.34142	0.000990319	-0.250603	0.0172029	-0.42654	2.76437e-05
BAG1	turquoise	11.3785	64.8449	turquoise	turquoise	0.437392	1.62744e-05	0.456951	5.97555e-06	0.480916	1.60466e-06	0.406139	7.13544e-05	0.538247	4.46199e-08	0.0454914	0.670285	0.252988	0.016138	0.322717	0.00192075	0.631191	2.5749e-11	0.469769	2.99469e-06	0.692223	4.14607e-14	0.459696	5.16586e-06	0.542637	3.2972e-08	0.518096	1.69511e-07	0.260645	0.013095	0.495295	6.94163e-07	0.623872	5.07142e-11	0.663503	1.03016e-12	0.601445	3.64023e-10	0.883817	8.88619e-31	0.658471	1.74493e-12	0.45588	6.3228e-06	0.439769	1.4456e-05	0.246755	0.0190486	0.191166	0.0710919	0.257341	0.0143406	0.274292	0.00889215	0.338271	0.00111038	0.803055	1.72467e-21	0.355015	0.000595944	0.408736	6.34564e-05	0.349015	0.000747771	0.0454967	0.670248	0.0746518	0.484374	0.199977	0.0587894	0.479877	1.70239e-06	0.138415	0.193247	0.520202	1.48035e-07	0.2523	0.0164391	0.259204	0.013626	0.23591	0.0251917	0.583272	1.61308e-09	0.405236	7.4311e-05	0.107942	0.311215	0.0721817	0.498986	0.0286099	0.788947	0.0766068	0.472972	0.0341293	0.749464	0.546457	2.52526e-08	0.617873	8.72518e-11	0.546164	2.57775e-08	0.560578	9.14572e-09	0.594185	6.67167e-10	0.430286	2.30712e-05	0.549882	1.98241e-08	0.46934	3.06606e-06	0.500635	5.0354e-07	0.500858	4.96764e-07	0.377737	0.000242168	0.208493	0.0486078	-0.340765	0.00101424	-0.0197791	0.853201	-0.0255708	0.810924	-0.336507	0.00118327	-0.0107141	0.920166	-0.399509	9.58605e-05	-0.281099	0.00727903	-0.449101	8.99979e-06
BAG2	black	6.52725	37.1982	darkgrey	darkgrey	0.413135	5.1903e-05	0.670107	5.07864e-13	0.459425	5.24098e-06	0.388707	0.000153049	0.452856	7.40823e-06	-0.0503037	0.637747	-0.0727515	0.495595	0.187264	0.0771651	0.328379	0.00157853	0.281663	0.00715757	0.396776	0.000108072	0.322803	0.0019151	0.264976	0.0116051	0.390387	0.000142458	0.20029	0.0583867	0.689392	5.78542e-14	0.74438	4.16137e-17	0.598627	4.61382e-10	0.512644	2.39696e-07	0.689106	5.98163e-14	0.663018	1.08433e-12	0.57356	3.44473e-09	0.667304	6.87186e-13	0.166446	0.116898	-0.0245894	0.818053	-0.0100051	0.925433	-0.08795	0.409768	-0.0234684	0.826215	0.309453	0.00299834	-0.0917375	0.389818	0.286124	0.0062594	0.1982	0.0611199	0.0066435	0.950447	-0.00623829	0.953466	0.169641	0.109938	0.416233	4.49773e-05	0.307006	0.00324803	0.579273	2.21127e-09	0.5101	2.81181e-07	0.453928	7.00494e-06	0.169402	0.110447	0.404865	7.55549e-05	0.0733832	0.491849	0.327795	0.00161112	0.0696575	0.514153	0.19401	0.0669116	0.227536	0.0310212	0.0782383	0.463569	0.362988	0.000437772	0.47412	2.35351e-06	0.391491	0.000135871	0.473098	2.49133e-06	0.43506	1.82647e-05	0.175701	0.0976297	0.490521	9.20751e-07	0.428996	2.45591e-05	0.485385	1.24182e-06	0.415015	4.75903e-05	0.33843	0.001104	0.238651	0.0234986	-0.506497	3.51731e-07	-0.030637	0.774379	-0.202005	0.0562196	-0.323075	0.00189728	-0.0937698	0.379357	-0.201522	0.0568228	-0.0872126	0.41372	-0.357472	0.000542365
BAG3	turquoise	11.0503	62.9745	turquoise	turquoise	0.569584	4.66646e-09	0.309933	0.00295139	0.599143	4.41857e-10	0.391876	0.000133642	0.600761	3.85663e-10	0.376985	0.000249767	0.582692	1.68894e-09	0.574974	3.08921e-09	0.746358	3.10004e-17	0.680879	1.5403e-13	0.823175	2.39353e-23	0.715935	2.17536e-15	0.841568	2.90208e-25	0.769473	8.01484e-19	0.376932	0.000250307	0.324523	0.00180496	0.409859	6.02963e-05	0.472159	2.62461e-06	0.455904	6.315e-06	0.842552	2.25626e-25	0.713311	3.05869e-15	0.530963	7.30162e-08	0.371226	0.000315606	0.1997	0.0591472	0.105582	0.321976	0.380029	0.000220326	0.392719	0.000128877	0.471776	2.68086e-06	0.642582	8.64749e-12	0.315048	0.00249092	0.244835	0.0200317	0.315526	0.00245132	-0.127419	0.231387	0.0954882	0.370645	0.197097	0.0626029	0.275536	0.00857584	0.00334816	0.975015	0.200832	0.0576942	-0.0644079	0.546434	0.0264831	0.80431	0.2249	0.0330771	0.443538	1.1958e-05	0.405362	7.38895e-05	0.077042	0.470453	-0.028667	0.788536	0.125518	0.238481	0.0672558	0.5288	0.0323244	0.76231	0.467959	3.30716e-06	0.627721	3.5589e-11	0.464618	3.9662e-06	0.433295	1.99209e-05	0.498527	5.71941e-07	0.343219	0.00092714	0.345535	0.000851233	0.500662	5.02727e-07	0.486817	1.14301e-06	0.541585	3.54654e-08	0.508128	3.17941e-07	0.285424	0.00639349	-0.32387	0.00184611	-0.000651751	0.995136	-0.0297874	0.780475	-0.285543	0.00637042	0.00941518	0.929818	-0.392819	0.00012832	-0.248095	0.0183872	-0.393529	0.000124446
BAG4	turquoise	9.22594	52.5778	turquoise	turquoise	0.74999	1.79233e-17	0.662374	1.16051e-12	0.722427	9.20825e-16	0.649007	4.57857e-12	0.758882	4.50085e-18	0.293751	0.00495271	0.284349	0.00660414	0.474301	2.32995e-06	0.58053	2.00343e-09	0.528998	8.32251e-08	0.679176	1.8664e-13	0.652403	3.25183e-12	0.680039	1.69362e-13	0.646769	5.72335e-12	0.350712	0.00070159	0.401805	8.66063e-05	0.571303	4.0944e-09	0.581366	1.87568e-09	0.433616	1.96089e-05	0.879673	3.78743e-30	0.800121	3.08763e-21	0.621861	6.09091e-11	0.557583	1.1389e-08	0.100674	0.345103	0.0243197	0.820015	0.260937	0.0129893	0.165726	0.118512	0.335302	0.00123552	0.423279	3.23027e-05	0.0782114	0.463723	0.20267	0.0553966	0.289102	0.00571678	-0.111747	0.294365	0.17963	0.0902444	0.334259	0.00128246	0.4331	2.01118e-05	0.192768	0.0687128	0.430381	2.2965e-05	0.209999	0.0469682	0.376404	0.000255781	0.210952	0.0459544	0.496103	6.61468e-07	0.143051	0.178605	0.272319	0.00941497	0.00733301	0.945312	0.234654	0.0260018	0.124609	0.241925	0.0437747	0.682045	0.492274	8.30458e-07	0.590078	9.33696e-10	0.406712	6.95383e-05	0.536309	5.09235e-08	0.475415	2.18931e-06	0.178215	0.0928508	0.357333	0.000545276	0.5569	1.19693e-08	0.526121	1.00657e-07	0.527066	9.45832e-08	0.473373	2.45346e-06	0.202567	0.0555234	-0.506987	3.41236e-07	-0.0765198	0.473476	-0.210589	0.0463383	-0.438996	1.50252e-05	-0.15971	0.132676	-0.348494	0.000762489	-0.227043	0.0313973	-0.365667	0.000393945
BAG5	turquoise	9.76849	55.6697	turquoise	turquoise	0.635234	1.7572e-11	0.661714	1.24383e-12	0.652046	3.37156e-12	0.689249	5.88259e-14	0.830643	4.25383e-24	0.251952	0.0165931	0.348717	0.000756137	0.54757	2.33494e-08	0.62567	4.30077e-11	0.609063	1.89623e-10	0.684781	9.87356e-14	0.5518	1.72899e-08	0.582944	1.65559e-09	0.505342	3.77699e-07	0.444552	1.13587e-05	0.46859	3.19499e-06	0.667266	6.89999e-13	0.597287	5.15974e-10	0.628647	3.26552e-11	0.893048	2.85632e-32	0.680183	1.66634e-13	0.641497	9.61288e-12	0.569379	4.73965e-09	0.208721	0.0483562	0.263647	0.0120456	0.342075	0.000966858	0.284956	0.00648438	0.360815	0.000476547	0.548613	2.16904e-08	0.241745	0.0217047	0.339196	0.00107378	0.385332	0.000176556	0.163309	0.124056	0.38444	0.000183306	0.435442	1.79234e-05	0.655238	2.43549e-12	0.443899	1.17412e-05	0.534953	5.58319e-08	0.371258	0.000315192	0.520386	1.46279e-07	0.427235	2.67367e-05	0.614836	1.14331e-10	0.309466	0.00299705	0.457915	5.67858e-06	0.301508	0.00387825	0.427788	2.60339e-05	0.371302	0.00031464	0.296802	0.00450209	0.589457	9.81974e-10	0.677933	2.14527e-13	0.608546	1.983e-10	0.70873	5.49524e-15	0.709022	5.29533e-15	0.478361	1.85503e-06	0.566711	5.79632e-09	0.714084	2.76742e-15	0.747611	2.56872e-17	0.688469	6.4436e-14	0.644518	7.15095e-12	0.495692	6.7792e-07	-0.3968	0.000107955	0.115201	0.279597	0.104287	0.327977	-0.165883	0.118158	0.11867	0.265274	-0.123788	0.245066	0.0695742	0.514658	-0.169085	0.111126
BAG6	turquoise	12.4996	71.234	turquoise	turquoise	0.544488	2.89856e-08	0.551999	1.7046e-08	0.592979	7.36758e-10	0.519687	1.53034e-07	0.60282	3.24025e-10	0.106188	0.319191	0.284532	0.00656777	0.367096	0.000372266	0.721557	1.03468e-15	0.584569	1.45487e-09	0.731437	2.67975e-16	0.562212	8.10663e-09	0.599577	4.26063e-10	0.550339	1.91893e-08	0.419982	3.7748e-05	0.533616	6.11082e-08	0.68905	6.02125e-14	0.662741	1.11648e-12	0.616902	9.51549e-11	0.944726	2.15392e-44	0.768817	8.94221e-19	0.593969	6.79177e-10	0.564063	7.06593e-09	0.314585	0.00252977	0.213036	0.0438007	0.35184	0.000672363	0.238276	0.0237244	0.332482	0.00136615	0.691404	4.56753e-14	0.214412	0.0424249	0.413366	5.13522e-05	0.395828	0.000112633	0.0455027	0.670208	0.183427	0.0835351	0.308385	0.00310511	0.519619	1.537e-07	0.208721	0.0483561	0.526843	9.59838e-08	0.277376	0.00812613	0.317424	0.00229985	0.304809	0.00348799	0.567377	5.51331e-09	0.42581	2.86291e-05	0.277902	0.00800125	0.129114	0.225188	0.254685	0.0154156	0.259685	0.0134467	0.191637	0.0703858	0.693334	3.63432e-14	0.67324	3.60819e-13	0.512327	2.44527e-07	0.620182	7.09031e-11	0.626701	3.91089e-11	0.463449	4.2247e-06	0.650642	3.88522e-12	0.574062	3.31415e-09	0.671178	4.52073e-13	0.613101	1.33248e-10	0.576762	2.68972e-09	0.324846	0.00178494	-0.391044	0.000138501	0.0437893	0.681944	-0.054729	0.608419	-0.293988	0.00491631	0.0798694	0.454272	-0.292343	0.00517392	-0.103314	0.332535	-0.307118	0.00323626
BAHCC1	brown	10.1233	57.6916	brown	brown	-0.0498883	0.64053	-0.0609911	0.567961	0.0446477	0.676055	0.218101	0.0389138	0.191571	0.0704842	0.260595	0.0131129	0.402562	8.37402e-05	0.240588	0.0223615	0.318644	0.00220695	0.329565	0.00151429	0.0550589	0.606256	0.0620397	0.561312	0.00230773	0.982777	-0.212631	0.0442123	0.439289	1.4807e-05	-0.0676854	0.526164	0.0170719	0.873113	-0.0934316	0.381085	0.29952	0.00413162	0.039473	0.711842	-0.17919	0.0910488	0.121302	0.254745	0.00598734	0.955336	0.316806	0.00234823	0.574028	3.32299e-09	0.431858	2.13707e-05	0.358227	0.000526819	0.227293	0.031206	0.15415	0.146881	0.275928	0.00847819	0.204642	0.0530159	0.362069	0.000453791	0.524537	1.11686e-07	0.6421	9.06453e-12	0.351764	0.000674292	0.395449	0.000114506	0.560724	9.04819e-09	-0.0117497	0.912479	0.076202	0.47532	0.147282	0.16597	0.540421	3.84316e-08	0.304878	0.00348022	0.565359	6.41455e-09	0.535691	5.31072e-08	0.687188	7.47824e-14	0.698637	1.9216e-14	0.647895	5.11661e-12	0.755757	7.36483e-18	0.434614	1.86706e-05	0.137784	0.195305	0.368186	0.000356463	0.336217	0.00119564	0.404757	7.59235e-05	0.703896	1.00745e-14	0.439955	1.43214e-05	0.413825	5.02777e-05	0.623328	5.3297e-11	0.466723	3.53802e-06	0.503044	4.34854e-07	0.683862	1.09709e-13	0.385415	0.000175942	0.637558	1.40698e-11	0.629227	3.09404e-11	0.695353	2.8559e-14	0.712707	3.30631e-15	0.645686	6.37202e-12	0.853863	1.09676e-26	0.682783	1.24095e-13
BAHD1	yellow	10.1403	57.7886	yellow	yellow	0.211433	0.0454494	0.338984	0.00108207	0.325469	0.00174688	0.582325	1.73877e-09	0.579705	2.13759e-09	0.157635	0.137851	0.223733	0.0340226	0.385959	0.000171953	0.460121	5.05033e-06	0.398859	9.86434e-05	0.493519	7.71449e-07	0.149876	0.158555	0.255934	0.0149015	0.0832053	0.435583	0.256976	0.0144842	0.315114	0.00248541	0.521743	1.33982e-07	0.430828	2.24705e-05	0.616623	9.75546e-11	0.707238	6.6344e-15	0.256728	0.0145828	0.447402	9.82137e-06	0.291901	0.00524523	0.275476	0.00859091	0.598046	4.84339e-10	0.540569	3.8044e-08	0.522512	1.27457e-07	0.45841	5.53138e-06	0.776802	2.29879e-19	0.498856	5.60724e-07	0.673303	3.58326e-13	0.682527	1.27758e-13	0.637798	1.37494e-11	0.626233	4.08343e-11	0.62778	3.53937e-11	0.76481	1.73268e-18	0.575096	3.06023e-09	0.618003	8.6242e-11	0.337463	0.00114324	0.454441	6.81919e-06	0.402571	8.37069e-05	0.674279	3.21835e-13	0.538915	4.26247e-08	0.464803	3.92674e-06	0.533725	6.06618e-08	0.470394	2.89334e-06	0.539686	4.04271e-08	0.492352	8.26623e-07	0.794266	9.59881e-21	0.674467	3.15236e-13	0.630636	2.71238e-11	0.859417	2.26023e-27	0.772226	5.04121e-19	0.7944	9.35687e-21	0.825239	1.4971e-23	0.6911	4.73383e-14	0.735731	1.46211e-16	0.681939	1.36589e-13	0.630618	2.71696e-11	0.473315	2.46144e-06	0.0611871	0.566716	0.239994	0.022705	0.184036	0.082497	0.073745	0.489711	0.395095	0.000116282	-0.00748268	0.944197	0.241007	0.0221218	0.0865475	0.417304
BAIAP2	salmon	10.7996	61.5461	salmon	salmon	0.606661	2.33352e-10	0.544472	2.90188e-08	0.440642	1.3837e-05	0.826165	1.21048e-23	0.641482	9.62724e-12	0.429142	2.43868e-05	0.293315	0.00502039	0.41191	5.4904e-05	0.284489	0.00657631	0.4772	1.98051e-06	0.312204	0.00273832	0.250738	0.0171411	0.420875	3.61935e-05	0.175359	0.0982939	0.0172379	0.871889	0.156711	0.140201	0.283368	0.00680165	0.219242	0.0378782	0.511699	2.54386e-07	0.576691	2.7046e-09	0.289941	0.00557154	0.434524	1.87533e-05	0.325547	0.00174214	-0.114226	0.283715	0.304219	0.00355498	0.587287	1.17017e-09	0.369192	0.000342427	0.666548	7.45169e-13	0.496465	6.47308e-07	0.57404	3.31991e-09	0.367255	0.000369926	0.376074	0.00025925	0.402351	8.45284e-05	0.675688	2.7543e-13	0.412939	5.23715e-05	0.645864	6.26109e-12	0.580385	2.02638e-09	0.614527	1.17495e-10	0.267678	0.0107524	0.438842	1.51408e-05	0.581633	1.83658e-09	0.741864	6.02889e-17	0.529909	7.83337e-08	0.385866	0.000172625	0.331545	0.00141222	0.396678	0.000108534	0.429161	2.43637e-05	0.306217	0.00333246	0.511211	2.62298e-07	0.523966	1.15932e-07	0.418056	4.13133e-05	0.622295	5.85547e-11	0.434779	1.85195e-05	0.509889	2.84918e-07	0.364132	0.000418539	0.5105	2.74242e-07	0.585542	1.34602e-09	0.462373	4.47649e-06	0.329863	0.0014985	0.256156	0.0148117	-0.0137137	0.897922	0.255092	0.0152464	0.217352	0.0396065	0.073151	0.493224	0.219743	0.0374308	0.0257481	0.809638	0.227287	0.0312106	0.159144	0.134072
BAIAP2-AS1	red	11.1732	63.675	red	red	-0.40174	8.68565e-05	-0.251136	0.0169596	-0.190958	0.0714047	0.154049	0.14715	0.0680994	0.523631	0.0840759	0.430778	0.081485	0.445165	0.127223	0.232112	-0.0384416	0.719053	-0.0835512	0.43367	-0.0582758	0.585349	-0.350321	0.000712	-0.21496	0.0418879	-0.439511	1.46434e-05	-0.115744	0.277324	0.0210242	0.844073	-0.0504636	0.636678	-0.134186	0.20734	0.227847	0.0307863	0.0472007	0.658654	-0.412692	5.29698e-05	0.0310142	0.771676	-0.225136	0.0328888	0.133088	0.211113	0.612834	1.3641e-10	0.549989	1.96731e-08	0.592442	7.69899e-10	0.322295	0.00194875	0.503596	4.20438e-07	0.520533	1.44899e-07	0.707161	6.69872e-15	0.671374	4.4251e-13	0.908126	4.97076e-35	0.648771	4.68812e-12	0.529492	8.05413e-08	0.412539	5.33441e-05	0.594115	6.7105e-10	0.256159	0.0148106	0.096087	0.367638	0.109318	0.305051	0.216541	0.040368	0.311748	0.00277993	0.48362	1.37473e-06	0.425173	2.95149e-05	0.637078	1.47338e-11	0.40585	7.22886e-05	0.595834	5.82157e-10	0.569862	4.56885e-09	0.42704	2.69887e-05	0.287362	0.00602854	0.480835	1.61214e-06	0.602302	3.38556e-10	0.492047	8.41618e-07	0.776904	2.25853e-19	0.587364	1.16291e-09	0.357633	0.000539028	0.394445	0.000119609	0.426086	2.82525e-05	0.348995	0.000748322	0.455886	6.32088e-06	0.659885	1.50637e-12	0.349689	0.000729098	0.332404	0.00136992	0.422069	3.42099e-05	0.581673	1.83084e-09	0.307412	0.0032054	0.475575	2.1698e-06	0.524991	1.08412e-07
BAIAP2L1	NA	3.93943	22.4505	NA	steelblue	0.396155	0.000111038	0.41024	5.92596e-05	0.442918	1.23389e-05	0.289469	0.00565294	0.339148	0.00107565	0.0967412	0.36437	0.182722	0.0847494	0.234228	0.0262815	0.385681	0.000173983	0.47863	1.82697e-06	0.268245	0.0105805	0.361923	0.000456389	0.290393	0.00549483	0.353226	0.000637975	0.31019	0.00292659	0.205589	0.0519023	0.380837	0.000213064	0.317273	0.00231155	0.415939	4.55942e-05	0.358104	0.000529323	0.363002	0.000437529	0.290519	0.00547348	0.383116	0.000193761	0.301065	0.00393354	0.156704	0.14022	0.0640731	0.548526	-0.0308344	0.772964	0.132703	0.212449	0.139696	0.189118	0.0759835	0.476591	-0.0788961	0.459807	0.0645273	0.545689	-0.0756876	0.478314	0.122357	0.250605	0.00354334	0.973559	0.306237	0.00333033	0.211655	0.0452181	0.183881	0.0827595	0.311342	0.00281753	0.268831	0.0104056	0.433659	1.95677e-05	0.339666	0.00105564	0.270784	0.00984039	0.227578	0.0309898	0.120994	0.255965	0.268809	0.010412	0.117757	0.268997	0.194816	0.0657651	0.249616	0.0176608	0.203308	0.0546164	0.154686	0.145463	0.16084	0.129921	0.233127	0.0270157	0.206785	0.0505232	0.221141	0.0362059	0.259264	0.0136038	0.410208	5.93464e-05	0.263762	0.0120069	0.288753	0.0057781	0.303686	0.0036166	-0.2798	0.00756524	0.156862	0.139816	0.24816	0.0183557	0.0417974	0.695684	0.107774	0.311972	0.160957	0.129639	0.229241	0.02975	0.0288892	0.786935
BAIAP2L2	NA	5.01902	28.6029	brown	brown	-0.138919	0.191612	0.117222	0.271192	-0.0574013	0.591	0.0070618	0.947331	-0.0250226	0.814904	-0.0752795	0.480697	0.0756648	0.478447	0.039554	0.711277	-0.0307257	0.773743	0.110444	0.300066	-0.227018	0.0314164	-0.0488673	0.647392	-0.266628	0.0110771	-0.321533	0.00200027	0.314034	0.00257668	0.116626	0.273655	0.16694	0.115799	-0.0917264	0.389875	0.266301	0.0111797	-0.143475	0.177309	-0.101863	0.339406	0.110703	0.298929	0.279105	0.00772249	0.109355	0.304888	0.114771	0.28141	-0.119108	0.263505	-0.113707	0.285923	-0.18618	0.078924	-0.205475	0.0520353	-0.159902	0.132206	-0.0478519	0.654244	-0.0459529	0.667137	0.26455	0.0117448	0.273473	0.00910614	0.0448708	0.674527	0.209521	0.0474837	0.423316	3.22455e-05	0.06167	0.563652	0.363375	0.00043117	0.260752	0.0130562	0.445958	1.05739e-05	0.149902	0.15848	0.272371	0.00940103	0.439798	1.44347e-05	0.531216	7.17907e-08	0.55291	1.59685e-08	0.513726	2.23879e-07	0.531651	6.97302e-08	0.109058	0.30621	-0.0163007	0.8788	0.195345	0.0650201	0.0561435	0.599171	0.122905	0.248473	0.301419	0.00388932	0.204899	0.0527111	0.147822	0.164404	0.407784	6.62508e-05	0.186352	0.0786421	0.159277	0.133742	0.444351	1.14748e-05	0.00739574	0.944845	0.507768	3.25121e-07	0.564988	6.59492e-09	0.637642	1.39578e-11	0.581137	1.90993e-09	0.675418	2.838e-13	0.827287	9.34149e-24	0.627349	3.68363e-11
BAIAP3	red	11.7441	66.9283	red	red	-0.15692	0.139666	0.105522	0.322252	0.0427505	0.689097	0.426172	2.81372e-05	0.249549	0.0176923	0.0811282	0.447168	-0.0490532	0.64614	0.230913	0.0285462	-0.209485	0.0475227	0.0232912	0.827506	-0.0349752	0.743466	-0.286255	0.00623455	-0.194002	0.0669241	-0.399787	9.4692e-05	-0.0664693	0.533641	0.112373	0.29165	0.149399	0.1599	-0.0787334	0.460736	0.298858	0.00421924	0.139348	0.190231	-0.235025	0.02576	0.212828	0.0440123	0.106746	0.316637	-0.10376	0.330441	0.395863	0.000112461	0.399227	9.7059e-05	0.426327	2.7929e-05	0.319822	0.00212045	0.318927	0.00218586	0.303003	0.0036969	0.604982	2.69502e-10	0.553403	1.54129e-08	0.871385	5.89908e-29	0.733618	1.97279e-16	0.63008	2.85717e-11	0.568532	5.05309e-09	0.683445	1.15056e-13	0.555715	1.3045e-08	0.334706	0.00126216	0.429755	2.36736e-05	0.318468	0.0022201	0.481127	1.58549e-06	0.388223	0.000156231	0.607497	2.17131e-10	0.6261	4.13362e-11	0.472381	2.59239e-06	0.639528	1.16381e-11	0.535486	5.38522e-08	0.464851	3.91655e-06	0.436414	1.70831e-05	0.395853	0.000112511	0.672113	4.08211e-13	0.403378	8.07512e-05	0.610652	1.65137e-10	0.54453	2.89018e-08	0.427105	2.6904e-05	0.479115	1.77758e-06	0.397713	0.000103731	0.259289	0.0135942	0.320622	0.00206345	0.347218	0.000799653	0.337678	0.00113439	0.23776	0.0240378	0.348271	0.00076887	0.536556	5.00777e-08	0.326992	0.00165687	0.579462	2.17869e-09	0.618077	8.56732e-11
BAK1	blue	8.00033	45.5931	blue	blue	0.386872	0.000165441	0.549137	2.08999e-08	0.462223	4.51282e-06	0.4385	1.54017e-05	0.503905	4.12549e-07	0.0248899	0.815869	0.217979	0.0390259	0.261716	0.0127119	0.35433	0.000611731	0.430505	2.28271e-05	0.372325	0.00030192	0.471662	2.69781e-06	0.266745	0.0110405	0.310895	0.00285935	0.426133	2.81897e-05	0.507134	3.3814e-07	0.634012	1.97346e-11	0.40118	8.90384e-05	0.650669	3.87449e-12	0.584074	1.51333e-09	0.559336	1.00196e-08	0.565206	6.48832e-09	0.625191	4.49429e-11	0.136569	0.199308	0.0551255	0.60582	0.1104	0.300258	0.0155902	0.884045	0.0847424	0.42712	0.263815	0.011989	-0.0617258	0.563299	0.225516	0.0325869	0.156855	0.139833	0.129161	0.225017	0.25777	0.0141732	0.22806	0.030626	0.483872	1.35491e-06	0.357656	0.000538551	0.462672	4.40526e-06	0.41483	4.79977e-05	0.43158	2.16626e-05	0.503852	4.13878e-07	0.486347	1.17457e-06	0.264626	0.0117197	0.356557	0.000561779	0.369633	0.00033644	0.404682	7.61783e-05	0.435963	1.74685e-05	0.3957	0.000113259	0.524843	1.09469e-07	0.482575	1.45964e-06	0.409419	6.15179e-05	0.448201	9.42648e-06	0.468924	3.13697e-06	0.348571	0.000760288	0.481752	1.53e-06	0.460897	4.84523e-06	0.651617	3.52099e-12	0.469059	3.11375e-06	0.444401	1.14461e-05	0.381445	0.00020775	-0.409617	6.09651e-05	0.22678	0.0315997	0.212802	0.0440381	0.0684895	0.52125	0.193196	0.068088	0.209615	0.0473818	0.29081	0.00542472	0.0583965	0.58457
BAMBI	turquoise	8.21773	46.8321	turquoise	turquoise	0.483452	1.38804e-06	0.529328	8.14239e-08	0.545446	2.71091e-08	0.533771	6.04747e-08	0.649695	4.27336e-12	0.204911	0.0526976	0.375117	0.000269587	0.423097	3.25823e-05	0.660742	1.37728e-12	0.61857	8.1969e-11	0.662311	1.16814e-12	0.506965	3.41705e-07	0.524617	1.11096e-07	0.450921	8.19195e-06	0.480483	1.64475e-06	0.446629	1.02177e-05	0.635321	1.74271e-11	0.597814	4.93791e-10	0.648908	4.62417e-12	0.832037	3.05298e-24	0.619298	7.67819e-11	0.559043	1.02367e-08	0.495627	6.80575e-07	0.310625	0.00288501	0.330069	0.00148765	0.311363	0.00281556	0.304227	0.00355406	0.315535	0.00245056	0.614323	1.19634e-10	0.229926	0.0292518	0.3603	0.000486172	0.442366	1.26876e-05	0.174766	0.0994551	0.324194	0.0018256	0.384828	0.000180343	0.599757	4.19648e-10	0.365477	0.000396914	0.499839	5.28414e-07	0.305446	0.00341678	0.416335	4.47641e-05	0.442869	1.23694e-05	0.552609	1.6317e-08	0.43379	1.94422e-05	0.410201	5.93647e-05	0.293491	0.00499294	0.360921	0.000474575	0.365374	0.000398534	0.314921	0.00250153	0.618541	8.21826e-11	0.656358	2.17079e-12	0.550372	1.91453e-08	0.635831	1.65992e-11	0.680188	1.66545e-13	0.539411	4.11983e-08	0.635726	1.67667e-11	0.611675	1.51009e-10	0.716389	2.05011e-15	0.616242	1.00915e-10	0.661327	1.29547e-12	0.426364	2.78787e-05	-0.333754	0.00130572	0.178189	0.0929003	0.113074	0.288632	-0.0960235	0.367957	0.240371	0.0224862	-0.0574112	0.590935	0.102897	0.3345	-0.130271	0.221026
BANCR	NA	1.49871	8.54103	NA	midnightblue	0.140037	0.188028	0.0586384	0.583013	0.216234	0.0406593	0.0629681	0.555457	0.079058	0.458883	0.0882031	0.408416	0.203391	0.054516	0.253862	0.0157621	0.0432334	0.685768	0.152067	0.152487	0.149074	0.16082	0.253727	0.0158198	0.25572	0.0149884	0.211213	0.0456799	0.0101341	0.924474	0.0711809	0.504972	0.0267221	0.80258	-0.0988694	0.353864	0.0754722	0.479571	0.174923	0.0991463	0.237434	0.0242381	0.431944	2.12818e-05	0.269305	0.0102657	-0.180765	0.0881966	-0.178155	0.0929632	-0.00967293	0.927902	0.109264	0.305291	0.0973881	0.361157	0.0425573	0.69043	-0.0754078	0.479947	0.0365266	0.732507	0.0737499	0.489682	-0.0750209	0.48221	-0.0293889	0.783339	0.117338	0.270715	-0.100215	0.347321	-0.102087	0.338339	-0.0532667	0.618045	-0.0959659	0.368245	-0.00624696	0.953401	-0.0600557	0.573924	0.0830139	0.436643	0.0836194	0.433294	0.0583852	0.584644	-0.00269373	0.979897	0.0800641	0.453168	-0.0448941	0.674368	-0.123603	0.245777	0.118828	0.264634	0.208452	0.0486529	0.126141	0.236138	0.0618685	0.562396	0.0415122	0.69766	-0.0516258	0.628924	-0.0294796	0.782688	0.0448753	0.674496	0.0388565	0.716149	0.0512767	0.631249	0.0891488	0.40339	0.0870158	0.414778	-0.0634683	0.552314	-0.0715006	0.503055	-0.09829	0.356706	-0.126264	0.23568	-0.0508626	0.634011	-0.204158	0.0535925	-0.112058	0.293015	-0.0782277	0.463629
BANF1	greenyellow	11.5072	65.5787	greenyellow	greenyellow	-0.100808	0.344458	0.179098	0.0912182	0.0655947	0.539051	0.256704	0.0145922	0.282591	0.00696196	-0.166945	0.115789	-0.0971546	0.362315	0.152838	0.150393	0.154213	0.146714	0.0738625	0.489018	0.252537	0.0163347	-0.183864	0.0827894	-0.0944018	0.376138	-0.190827	0.0716035	0.0075155	0.943953	0.180154	0.0892949	0.421561	3.50409e-05	0.462479	4.45118e-06	0.405303	7.40883e-05	0.415397	4.67543e-05	-0.0696371	0.514277	0.176523	0.0960454	0.0840089	0.431146	0.218792	0.0382839	0.528286	8.72518e-08	0.130312	0.220877	0.386353	0.000169116	0.242092	0.0215112	0.768449	9.50863e-19	0.531379	7.10155e-08	0.451472	7.96128e-06	0.524457	1.12266e-07	0.579792	2.12298e-09	0.314606	0.00252796	0.362858	0.000440002	0.677879	2.15841e-13	0.390823	0.000139819	0.582058	1.77587e-09	0.455531	6.44014e-06	0.42616	2.81528e-05	0.223128	0.0345225	0.59587	5.80457e-10	0.367802	0.000361957	0.18381	0.0828809	0.332323	0.00137386	0.0146015	0.891352	0.0867753	0.416074	0.147006	0.166771	0.380541	0.000215696	0.386674	0.000166832	0.530113	7.72755e-08	0.6082	2.04328e-10	0.538034	4.52752e-08	0.587569	1.14388e-09	0.567068	5.64302e-09	0.389254	0.000149521	0.311142	0.00283621	0.30851	0.00309249	0.135486	0.202931	0.140434	0.186767	0.0845026	0.428434	0.144728	0.173515	0.186149	0.0789748	0.00206916	0.984558	0.171745	0.105536	-0.110531	0.299684	-0.00140441	0.989518	-0.0145708	0.89158
BANK1	NA	3.79626	21.6345	purple	purple	0.483741	1.36522e-06	0.0964169	0.365988	0.361575	0.000462634	0.299783	0.0040973	0.367142	0.000371578	0.518113	1.69324e-07	0.645339	6.59448e-12	0.479023	1.78685e-06	0.401458	8.79481e-05	0.51072	2.70495e-07	0.380974	0.000211858	0.542588	3.30854e-08	0.670829	4.69588e-13	0.456877	5.99917e-06	0.219627	0.0375338	-0.173797	0.101373	-0.116877	0.272615	-0.0306356	0.774388	0.0300643	0.778486	0.276272	0.00839343	0.262227	0.0125324	0.320416	0.00207799	0.134144	0.207483	-0.082559	0.439169	0.00744468	0.94448	0.401793	8.66499e-05	0.335261	0.00123736	0.446178	1.04559e-05	0.134901	0.204907	0.246855	0.0189986	-0.178447	0.0924196	0.0925819	0.38545	-0.198003	0.0613829	0.178906	0.0915704	0.0548511	0.607618	0.0356712	0.738543	-0.0366075	0.731937	-0.166047	0.11779	-0.293245	0.00503121	-0.132037	0.214776	0.243392	0.0207984	0.190252	0.0724786	0.282414	0.00699883	-0.126535	0.23467	0.0201537	0.850452	0.172782	0.103416	-0.0304387	0.7758	-0.0614744	0.564892	0.153141	0.149577	0.263749	0.0120115	0.0794409	0.456704	0.0410568	0.700818	0.0784431	0.462396	0.0814858	0.445161	-0.124579	0.24204	0.144575	0.173976	0.178377	0.0925495	0.163881	0.122725	0.257948	0.0141045	0.127523	0.231003	-0.0448483	0.674681	0.107794	0.311881	0.128065	0.229013	-0.0444311	0.677539	-0.0481241	0.652404	-0.126184	0.235978	-0.0397897	0.709633	-0.0696448	0.51423
BANP	NA	8.15747	46.4886	blue	blue	0.197192	0.062474	0.329453	0.00152023	0.230787	0.0286358	0.220995	0.0363322	0.308556	0.00308787	0.0183039	0.864041	0.204252	0.0534792	0.151258	0.154705	0.499914	5.26015e-07	0.42855	2.5094e-05	0.293391	0.00500855	0.286875	0.0061185	0.191521	0.0705585	0.171565	0.105907	0.413986	4.99079e-05	0.50789	3.22665e-07	0.552313	1.66667e-08	0.415689	4.61273e-05	0.545862	2.633e-08	0.510793	2.69263e-07	0.398857	9.86527e-05	0.330543	0.00146306	0.443969	1.16996e-05	0.336062	0.00120232	0.271983	0.0095068	0.125652	0.237976	0.0790851	0.458729	0.0991046	0.352715	0.423023	3.26969e-05	0.140608	0.186215	0.285379	0.00640214	0.208458	0.0486465	0.174885	0.0992209	0.186002	0.0792161	0.100644	0.345248	0.402232	8.49778e-05	0.323992	0.00183832	0.308069	0.00313738	0.291421	0.00532348	0.223399	0.0342982	0.50145	4.79218e-07	0.415347	4.68633e-05	0.477711	1.92432e-06	0.369171	0.000342726	0.405088	7.48047e-05	0.410491	5.85845e-05	0.485901	1.20528e-06	0.418139	4.1154e-05	0.41604	4.53821e-05	0.311619	0.00279182	0.496959	6.28434e-07	0.383484	0.0001908	0.570653	4.30225e-09	0.535521	5.37249e-08	0.567431	5.49096e-09	0.415785	4.59216e-05	0.640639	1.04501e-11	0.470242	2.91769e-06	0.480104	1.68057e-06	0.450606	8.3269e-06	-0.205702	0.051771	0.318821	0.0021937	0.359699	0.000497662	0.25216	0.0165009	0.429703	2.37328e-05	0.274821	0.00875645	0.351433	0.000682784	0.0325459	0.76073
BAP1	turquoise	11.8741	67.6694	turquoise	turquoise	0.711048	4.09084e-15	0.718293	1.59629e-15	0.611912	1.47905e-10	0.645947	6.20996e-12	0.673065	3.67803e-13	0.14889	0.161343	0.316929	0.00233848	0.356488	0.000563285	0.689867	5.47209e-14	0.656915	2.04983e-12	0.626904	3.83827e-11	0.616634	9.74523e-11	0.59447	6.51694e-10	0.561217	8.72533e-09	0.403641	7.98094e-05	0.537194	4.79485e-08	0.713986	2.80281e-15	0.634012	1.97345e-11	0.754589	8.83598e-18	0.914293	2.67603e-36	0.810628	3.66034e-22	0.61903	7.86522e-11	0.658296	1.77696e-12	0.213926	0.0429066	0.166377	0.117051	0.310028	0.00294221	0.105949	0.320286	0.345106	0.000864838	0.567681	5.38849e-09	0.212942	0.043896	0.288737	0.00578094	0.24125	0.0219837	0.00300855	0.977548	0.259433	0.0135406	0.22436	0.0335118	0.580545	2.00106e-09	0.308115	0.0031327	0.594174	6.67773e-10	0.355213	0.000591458	0.42939	2.40955e-05	0.477883	1.90578e-06	0.674437	3.16293e-13	0.456185	6.22206e-06	0.334688	0.00126295	0.2036	0.0542634	0.344615	0.000880668	0.334604	0.00126676	0.247117	0.0188677	0.648448	4.84208e-12	0.596754	5.39362e-10	0.495078	7.03223e-07	0.56282	7.74963e-09	0.580992	1.93177e-09	0.433733	1.94974e-05	0.555998	1.27795e-08	0.538466	4.39552e-08	0.735511	1.50865e-16	0.560142	9.4439e-09	0.522628	1.26498e-07	0.355978	0.000574401	-0.457514	5.80058e-06	0.154526	0.145885	0.111688	0.294619	-0.176658	0.0957887	0.0925688	0.385518	-0.111791	0.294172	0.0366588	0.731576	-0.22368	0.0340667
BARD1	blue	7.68519	43.7972	navajowhite2	navajowhite2	0.199311	0.0596536	0.310639	0.0028836	0.38014	0.000219314	0.213365	0.0434687	0.486698	1.15091e-06	0.013386	0.900348	0.175456	0.098105	0.233722	0.0266172	0.524893	1.0911e-07	0.377969	0.000239868	0.421361	3.5373e-05	0.473913	2.38079e-06	0.31436	0.00254883	0.39379	0.000123051	0.39358	0.00012417	0.571184	4.13171e-09	0.595314	6.07805e-10	0.440744	1.37664e-05	0.49604	6.63976e-07	0.68484	9.80611e-14	0.612302	1.42942e-10	0.609944	1.75641e-10	0.50292	4.38164e-07	0.37046	0.000325463	0.150253	0.157497	0.130384	0.220621	0.126243	0.235758	0.00238687	0.982187	0.389606	0.000147288	-0.102593	0.335938	0.440106	1.42138e-05	0.447361	9.84187e-06	0.14068	0.185988	0.0948921	0.373653	0.327946	0.00160262	0.304753	0.00349429	0.314364	0.00254847	0.312534	0.00270848	0.222567	0.0349908	0.180933	0.0878959	0.109032	0.306327	0.301785	0.00384406	0.224691	0.0332446	0.509892	2.84858e-07	0.208509	0.0485902	0.387378	0.000161934	0.38945	0.000148278	0.377222	0.00024735	0.43924	1.48428e-05	0.496315	6.53163e-07	0.578384	2.3704e-09	0.542666	3.2907e-08	0.620565	6.84929e-11	0.430098	2.32824e-05	0.592109	7.91185e-10	0.559896	9.61573e-09	0.638651	1.26656e-11	0.620486	6.89834e-11	0.706782	7.02583e-15	0.538669	4.33481e-08	-0.251278	0.0168955	0.199066	0.0599748	-0.0211549	0.843116	-0.139308	0.19036	0.130088	0.22168	-0.0125012	0.906905	0.112635	0.290522	-0.119959	0.260082
BARHL1	NA	2.94845	16.8029	red	red	-0.282715	0.00693623	-0.170345	0.108449	-0.170448	0.108233	0.122122	0.251525	0.0266011	0.803457	0.0885484	0.406577	0.0411815	0.699952	0.120713	0.257079	-0.229034	0.0299017	-0.184833	0.0811535	-0.132977	0.2115	-0.330045	0.00148892	-0.206737	0.0505783	-0.359166	0.000508031	-0.138855	0.191819	-0.0345479	0.746494	-0.128654	0.22686	-0.20691	0.050381	0.00398722	0.970248	-0.0783489	0.462935	-0.356568	0.000561553	0.00157429	0.988251	-0.207187	0.0500675	-0.175175	0.0986517	0.289394	0.00566594	0.294969	0.00476821	0.396976	0.000107128	0.240936	0.0221622	0.218546	0.0385069	0.269369	0.010247	0.41778	4.18506e-05	0.384275	0.000184578	0.644699	7.0246e-12	0.458627	5.46823e-06	0.338126	0.00111619	0.233775	0.0265813	0.404488	7.68434e-05	0.200052	0.0586921	0.0858925	0.420851	0.219096	0.0380097	0.168293	0.112835	0.112776	0.289915	0.156372	0.141071	0.292254	0.00518826	0.425717	2.87568e-05	0.22476	0.0331891	0.422231	3.39482e-05	0.332478	0.00136632	0.153141	0.149577	0.109279	0.305223	0.231628	0.0280441	0.365478	0.00039691	0.296439	0.00455362	0.4037	7.95981e-05	0.245573	0.0196487	0.178473	0.0923724	0.15902	0.134379	0.248242	0.0183159	0.122174	0.25132	0.163945	0.122576	0.491307	8.7915e-07	0.181649	0.086625	0.205241	0.0523093	0.268443	0.010521	0.368213	0.000356086	0.24968	0.0176308	0.319867	0.00211719	0.414467	4.88107e-05
BARX1	NA	1.75616	10.0082	NA	steelblue	0.461159	4.7776e-06	0.439102	1.4946e-05	0.280793	0.00734541	0.278665	0.0078234	0.324028	0.00183605	0.171405	0.106237	0.195855	0.0643085	0.235441	0.0254914	0.307874	0.00315742	0.465167	3.85013e-06	0.180961	0.0878452	0.349347	0.000738515	0.330885	0.0014455	0.310664	0.00288123	0.199346	0.0596082	0.217505	0.0394643	0.27038	0.00995502	0.271955	0.00951437	0.37926	0.00022744	0.318118	0.00224659	0.367425	0.000367432	0.199221	0.0597717	0.395475	0.000114378	0.0382586	0.720335	-0.0770883	0.470186	0.043734	0.682324	-0.0785923	0.461542	0.179031	0.0913404	0.123807	0.244993	0.108464	0.308868	-0.146056	0.16956	-0.112907	0.289349	-0.193098	0.06823	0.0220907	0.836271	-0.107607	0.312728	0.210522	0.0464092	0.196039	0.064054	0.210169	0.0467857	0.196876	0.0629039	0.122233	0.25109	0.372868	0.000295361	0.364954	0.000405199	0.239286	0.0231201	0.0822168	0.441074	-0.0289723	0.786337	0.0898179	0.399855	-0.00059945	0.995526	-0.00349035	0.973954	0.0606724	0.569989	0.116121	0.275751	0.244726	0.0200883	0.0456059	0.669503	0.0201839	0.850231	0.0771479	0.469842	0.0135848	0.898876	0.0960591	0.367778	0.25904	0.013688	0.0916477	0.390284	0.0525352	0.622885	0.0728192	0.495193	-0.347195	0.000800347	0.188473	0.0752408	0.184434	0.0818237	0.0679003	0.524849	-0.0536977	0.615201	0.00186098	0.986111	0.0552511	0.604998	-0.151464	0.154139
BARX2	cyan	2.86821	16.3457	cyan	cyan	-0.127162	0.232339	-0.433384	1.98334e-05	0.0956349	0.369907	0.0531748	0.618652	0.125522	0.238466	0.467616	3.36976e-06	0.44541	1.08734e-05	0.352844	0.00064729	0.125789	0.23746	0.115493	0.278373	0.258639	0.0138396	0.0479438	0.653623	0.280409	0.00742971	0.0558145	0.601316	0.0188828	0.859784	-0.346762	0.000813333	-0.396689	0.000108484	-0.218579	0.0384775	-0.176315	0.0964446	0.0115307	0.914103	-0.277309	0.00814196	-0.0951905	0.372145	-0.365847	0.000391157	0.0231363	0.828636	0.328192	0.00158892	0.471011	2.79667e-06	0.695058	2.95872e-14	0.473698	2.40955e-06	0.346766	0.000813218	0.474344	2.32428e-06	0.204922	0.0526839	0.464686	3.95177e-06	0.329876	0.00149779	0.362635	0.000443866	0.317023	0.00233112	0.0252056	0.813575	0.0920231	0.388337	-0.260242	0.0132417	-0.405728	7.26857e-05	-0.257269	0.0143689	-3.66217e-05	0.999727	0.0953135	0.371525	0.28592	0.00629812	-0.0311288	0.770855	0.227671	0.0309188	0.103125	0.333426	0.0503568	0.637392	0.120886	0.256392	0.15243	0.151498	0.169967	0.109247	0.200479	0.0581439	0.218655	0.0384078	0.158413	0.135893	0.333716	0.00130751	0.0605229	0.570942	0.232065	0.027741	0.0280879	0.792711	0.204471	0.0532185	0.182456	0.0852124	0.17618	0.0967038	0.564346	6.91832e-09	0.175868	0.0973065	0.130795	0.219157	0.158685	0.135214	0.186745	0.078003	-0.156418	0.140954	0.0178833	0.867136	0.174346	0.100283
BASP1	turquoise	11.9652	68.1884	green	green	0.857124	4.3745e-27	0.772818	4.55879e-19	0.626014	4.16652e-11	0.643307	8.05437e-12	0.695962	2.65479e-14	0.268316	0.0105591	0.378356	0.000236078	0.324082	0.00183267	0.746903	2.85682e-17	0.684231	1.05166e-13	0.563246	7.50858e-09	0.679064	1.88996e-13	0.634384	1.90496e-11	0.589766	9.57677e-10	0.460867	4.85289e-06	0.37093	0.000319385	0.61537	1.09046e-10	0.625773	4.26027e-11	0.617901	8.70304e-11	0.803302	1.64142e-21	0.770084	7.23491e-19	0.561347	8.64157e-09	0.584685	1.44149e-09	0.230519	0.0288265	0.15117	0.154948	0.224096	0.0337268	0.00998572	0.925577	0.30873	0.00307027	0.389452	0.000148265	0.214459	0.042379	-0.00437583	0.96735	0.0960988	0.367579	-0.202696	0.0553648	0.182615	0.084936	0.0862176	0.419088	0.516119	1.92334e-07	0.250013	0.0174754	0.408361	6.45437e-05	0.306902	0.00325907	0.374838	0.000272669	0.500366	5.11816e-07	0.591748	8.14909e-10	0.350504	0.000707119	0.230763	0.0286525	0.0949202	0.373511	0.282808	0.00691694	0.143259	0.177968	0.134365	0.206728	0.448675	9.19958e-06	0.415147	4.72999e-05	0.357003	0.000552247	0.362471	0.000446726	0.43218	2.10374e-05	0.272596	0.00933996	0.300006	0.00406841	0.471652	2.69933e-06	0.615176	1.1094e-10	0.440219	1.41339e-05	0.435017	1.8304e-05	0.298043	0.00432943	-0.523665	1.18233e-07	0.134549	0.2061	0.0958635	0.368759	-0.183171	0.0839754	-0.0494097	0.643743	-0.0865285	0.417406	-0.00988722	0.926309	-0.295037	0.00475809
BATF	NA	2.6957	15.3626	NA	red	-0.28878	0.00577332	-0.31579	0.00242978	-0.02401	0.822269	-0.0328857	0.758308	0.0892509	0.402849	0.120718	0.257058	0.080516	0.450615	0.0935038	0.380716	-0.04841	0.650474	-0.0704328	0.509469	-0.0176399	0.868928	-0.145089	0.172434	-0.0997712	0.349469	-0.234491	0.0261087	0.0025678	0.980837	-0.243501	0.0207397	-0.205891	0.0515516	-0.136244	0.200393	-0.0597825	0.575671	-0.0629391	0.555639	-0.319806	0.00212164	-0.0446822	0.675819	-0.293195	0.00503903	0.0555475	0.60306	0.316324	0.00238654	0.177339	0.0944948	0.392908	0.000127831	0.134084	0.207688	0.187223	0.0772305	0.210357	0.0465853	0.242175	0.021465	0.410466	5.86524e-05	0.42018	3.73982e-05	0.279724	0.00758233	0.311758	0.00277901	0.0932886	0.381818	0.181748	0.0864513	-0.0957444	0.369357	-0.174467	0.100043	-0.0304995	0.775364	-0.0837867	0.43237	0.0683419	0.52215	0.107137	0.314857	0.260741	0.01306	0.223724	0.0340305	0.115249	0.279396	0.0612085	0.56658	0.235641	0.0253631	0.0278266	0.794596	0.088655	0.40601	0.163745	0.12304	0.259604	0.013477	0.20948	0.0475279	0.311272	0.00282403	0.161701	0.127852	0.215063	0.0417872	0.0657855	0.537868	0.251181	0.0169395	0.224351	0.0335196	0.196773	0.0630451	0.399147	9.73982e-05	0.140707	0.185902	0.062695	0.557176	0.0572329	0.592091	0.224981	0.0330118	0.168679	0.111999	0.156667	0.140315	0.256903	0.0145134
BATF2	midnightblue	5.96656	34.0029	midnightblue	midnightblue	0.478139	1.87844e-06	0.420447	3.69306e-05	0.444939	1.11369e-05	0.449305	8.90593e-06	0.447237	9.90458e-06	0.247087	0.0188827	0.338727	0.00109219	0.489541	9.75206e-07	0.26499	0.0116003	0.388646	0.000153445	0.352386	0.000658604	0.446024	1.05383e-05	0.458862	5.40044e-06	0.247598	0.0186304	0.311998	0.002757	0.154136	0.146917	0.352546	0.000654643	0.0767659	0.47205	0.336229	0.00119512	0.461516	4.68725e-06	0.415973	4.55223e-05	0.831005	3.90407e-24	0.497562	6.0612e-07	-0.171782	0.105459	-0.0166303	0.876368	0.15836	0.136024	0.223191	0.0344699	0.296182	0.00459057	0.206637	0.050692	0.0626202	0.557648	0.0843861	0.429074	0.249446	0.0177408	0.0166332	0.876347	0.247718	0.0185714	0.317456	0.00229735	0.287823	0.00594443	0.106363	0.318388	0.195992	0.0641185	0.15409	0.147041	0.336922	0.00116574	0.297541	0.00439847	0.310871	0.00286163	0.2022	0.0559764	0.154961	0.14474	0.173101	0.102771	0.371234	0.000315504	0.149147	0.160613	0.101584	0.340737	0.427448	2.64634e-05	0.504482	3.98196e-07	0.227123	0.0313359	0.306152	0.00333954	0.298665	0.0042452	0.136117	0.200817	0.168476	0.112437	0.262656	0.0123835	0.353578	0.000629486	0.249671	0.0176351	0.220852	0.0364561	0.152914	0.150189	-0.24436	0.0202813	0.0020417	0.984763	-0.0567862	0.594989	-0.065837	0.537549	-0.0158264	0.882301	-0.0385337	0.718408	0.0163445	0.878477	-0.0785608	0.461722
BATF3	NA	5.85992	33.3951	NA	plum	0.340473	0.00102512	0.334773	0.00125911	0.428584	2.50528e-05	0.390719	0.000140443	0.459487	5.22378e-06	0.289344	0.00567447	0.337479	0.00114256	0.477478	1.94976e-06	0.327079	0.00165182	0.388805	0.00015241	0.374232	0.000279474	0.346647	0.000816839	0.368343	0.000354237	0.23772	0.0240623	0.331885	0.00139532	0.131942	0.215107	0.317891	0.00226389	0.227719	0.0308831	0.42988	2.35298e-05	0.428291	2.54107e-05	0.268331	0.0105547	0.426889	2.71848e-05	0.316639	0.00236147	0.0303368	0.776531	0.204871	0.052745	0.161252	0.128928	0.27657	0.00832042	0.336749	0.00117303	0.350308	0.000712344	0.248509	0.018187	0.0838499	0.432022	0.202941	0.0550647	0.15048	0.156863	0.312501	0.00271146	0.1965	0.0634185	0.430595	2.2727e-05	0.238038	0.0238687	0.210254	0.0466946	0.252718	0.0162554	0.346934	0.000808162	0.473799	2.39604e-06	0.442225	1.27781e-05	0.343225	0.000926923	0.163174	0.124371	0.336811	0.0011704	0.248489	0.0181968	0.209418	0.0475947	0.206164	0.0512351	0.34232	0.000958217	0.35805	0.000530417	0.405096	7.47787e-05	0.35663	0.000560222	0.419039	3.94565e-05	0.346518	0.000820753	0.245979	0.0194405	0.387658	0.000160025	0.428035	2.57265e-05	0.34175	0.000978432	0.263173	0.0122061	0.281285	0.00723878	-0.193118	0.0682006	0.134818	0.205188	0.248084	0.0183929	0.10901	0.306424	0.192665	0.0688629	0.0688577	0.519008	0.163559	0.123473	0.0278841	0.794182
BAX	blue	9.1537	52.1661	pink	pink	-0.0848569	0.426494	0.0506245	0.635602	0.154858	0.145011	0.141598	0.183103	0.302094	0.00380618	-0.018011	0.866196	0.214132	0.0427024	0.182248	0.0855741	0.480484	1.64468e-06	0.367478	0.000366657	0.362128	0.000452749	0.0913903	0.391622	0.112305	0.291944	0.0221121	0.836114	0.293025	0.00506576	0.276477	0.00834316	0.421748	3.47328e-05	0.411528	5.58738e-05	0.549282	2.06861e-08	0.502085	4.61077e-07	0.139884	0.188517	0.233524	0.026749	0.199825	0.0589859	0.445961	1.05721e-05	0.549396	2.05196e-08	0.269008	0.0103531	0.392989	0.000127384	0.221582	0.0358263	0.747603	2.57202e-17	0.447392	9.82601e-06	0.506544	3.5072e-07	0.469474	3.04364e-06	0.48126	1.5735e-06	0.325745	0.00173022	0.317588	0.0022871	0.519234	1.57554e-07	0.406474	7.02876e-05	0.343567	0.000915336	0.247195	0.018829	0.15508	0.144427	0.298096	0.0043222	0.553905	1.48667e-08	0.65225	3.30264e-12	0.310073	0.00293791	0.409492	6.13122e-05	0.252946	0.0161563	0.382409	0.000199571	0.442546	1.25728e-05	0.492375	8.25523e-07	0.397356	0.000105363	0.688838	6.17213e-14	0.567026	5.66086e-09	0.607134	2.24027e-10	0.774654	3.33135e-19	0.707468	6.44498e-15	0.47484	2.26085e-06	0.588804	1.03533e-09	0.567359	5.52074e-09	0.491448	8.71899e-07	0.483487	1.38526e-06	0.109352	0.304901	0.291079	0.00537987	0.383329	0.000192047	0.178474	0.092369	0.47342	2.44707e-06	0.132241	0.214061	0.270224	0.00999961	0.0873614	0.41292
BAZ1A	blue	9.1428	52.104	blue	blue	0.0569341	0.594029	0.181806	0.0863499	0.17411	0.10075	0.0337033	0.75249	0.308402	0.0031034	-0.0315939	0.767528	0.298703	0.00424005	0.181094	0.0876097	0.651236	3.65913e-12	0.482032	1.50569e-06	0.322997	0.00190241	0.347182	0.000800719	0.171002	0.107074	0.132674	0.212551	0.531152	7.21017e-08	0.480446	1.64821e-06	0.510054	2.81992e-07	0.413796	5.03466e-05	0.587817	1.12126e-09	0.488687	1.02512e-06	0.368686	0.000349423	0.354278	0.000612935	0.428996	2.45599e-05	0.476095	2.10744e-06	0.299927	0.00407859	0.109686	0.303414	0.100659	0.345174	0.00909287	0.932215	0.481937	1.51392e-06	0.181847	0.0862777	0.252398	0.0163958	0.235463	0.0254777	0.160599	0.130504	0.115728	0.27739	0.0349977	0.743307	0.353376	0.000634351	0.362744	0.000441963	0.155798	0.142555	0.251495	0.0167976	0.0702383	0.510642	0.468724	3.17149e-06	0.453784	7.05781e-06	0.64994	4.16958e-12	0.362819	0.00044067	0.438738	1.522e-05	0.434024	1.92199e-05	0.450962	8.17469e-06	0.576948	2.65117e-09	0.354665	0.000603968	0.230686	0.0287072	0.685436	9.15673e-14	0.334565	0.00126853	0.590757	8.83516e-10	0.676457	2.52912e-13	0.590473	9.04215e-10	0.459119	5.3271e-06	0.711799	3.71594e-15	0.583151	1.6286e-09	0.482432	1.47166e-06	0.661176	1.31606e-12	-0.149609	0.159305	0.547834	2.29174e-08	0.554361	1.43857e-08	0.376461	0.000255182	0.55481	1.3927e-08	0.342678	0.000945729	0.479105	1.77849e-06	0.153187	0.149451
BAZ1B	pink	11.7678	67.0637	pink	pink	0.0395286	0.711454	0.100995	0.343562	0.203946	0.053846	0.500376	5.1149e-07	0.467226	3.44219e-06	0.250298	0.0173431	0.305918	0.00336494	0.390299	0.000142991	0.34596	0.000837932	0.245037	0.0199262	0.365577	0.000395359	0.0310919	0.771119	0.201224	0.0571983	-0.0373002	0.727063	0.145379	0.171567	0.185719	0.0796814	0.263437	0.0121165	0.209718	0.0472709	0.509368	2.94332e-07	0.533731	6.06347e-08	0.0446478	0.676054	0.290899	0.00540989	0.0437776	0.682025	0.237925	0.0239372	0.611601	1.51998e-10	0.666245	7.69714e-13	0.672024	4.12226e-13	0.525003	1.08325e-07	0.757878	5.27644e-18	0.594162	6.68417e-10	0.735136	1.59144e-16	0.760688	3.37485e-18	0.770473	6.77754e-19	0.732245	2.39332e-16	0.693095	3.73905e-14	0.653889	2.79564e-12	0.62094	6.62083e-11	0.450036	8.57619e-06	0.182922	0.0844042	0.285503	0.00637811	0.373568	0.000287103	0.574866	3.11496e-09	0.579192	2.22521e-09	0.499828	5.28756e-07	0.612407	1.41622e-10	0.499554	5.376e-07	0.613943	1.23714e-10	0.575398	2.98965e-09	0.78812	3.03649e-20	0.597997	4.8633e-10	0.700502	1.53076e-14	0.834743	1.58934e-24	0.762982	2.33255e-18	0.869041	1.23905e-28	0.739347	8.69842e-17	0.637502	1.41468e-11	0.675504	2.81111e-13	0.65758	1.91362e-12	0.579348	2.19823e-09	0.54012	3.92387e-08	0.314707	0.00251946	0.324786	0.00178862	0.291407	0.00532578	0.221878	0.0355732	0.483148	1.4125e-06	0.0877232	0.410981	0.324559	0.00180275	0.258534	0.0138794
BAZ2A	blue	11.11	63.315	brown	brown	0.121337	0.254607	0.290013	0.00555926	0.222573	0.0349862	0.312157	0.00274252	0.322946	0.00190575	0.072177	0.499014	0.333003	0.00134107	0.261984	0.0126176	0.41329	5.15329e-05	0.431294	2.19671e-05	0.158734	0.135092	0.246958	0.0189473	0.0426636	0.689697	-0.0542158	0.61179	0.594951	6.2631e-10	0.302341	0.0037763	0.408204	6.50034e-05	0.174885	0.0992205	0.593673	6.95879e-10	0.293635	0.00497066	0.191331	0.0708435	0.369449	0.000338936	0.421566	3.5032e-05	0.344476	0.000885197	0.395899	0.000112284	0.22564	0.0324887	0.118276	0.266878	0.0424175	0.691396	0.144982	0.172754	0.0489279	0.646983	0.198513	0.0607042	0.229759	0.0293724	0.394385	0.000119921	0.525425	1.05371e-07	0.31931	0.00215766	0.512842	2.36724e-07	0.610808	1.62903e-10	0.238616	0.0235195	0.374655	0.000274703	0.382893	0.000195579	0.657527	1.92418e-12	0.413079	5.20355e-05	0.522765	1.25372e-07	0.671629	4.30374e-13	0.712068	3.58944e-15	0.774326	3.52419e-19	0.75463	8.77965e-18	0.806013	9.49043e-22	0.584231	1.49463e-09	0.274413	0.00886108	0.49142	8.73307e-07	0.419735	3.81886e-05	0.540662	3.77998e-08	0.669006	5.72146e-13	0.571492	4.03578e-09	0.502703	4.44004e-07	0.829138	6.06689e-24	0.524612	1.11138e-07	0.603223	3.13104e-10	0.761047	3.18651e-18	-0.0101046	0.924693	0.649285	4.45279e-12	0.6509	3.78552e-12	0.629513	3.01259e-11	0.677851	2.16502e-13	0.64117	9.92372e-12	0.877558	7.77655e-30	0.579971	2.09341e-09
BAZ2B	brown	9.81967	55.9614	brown	brown	-0.0359344	0.736684	-0.014958	0.888717	0.101875	0.339352	0.277839	0.00801618	0.307305	0.0032166	0.285337	0.00641017	0.452155	7.68352e-06	0.381109	0.000210672	0.282204	0.00704306	0.358478	0.000521731	0.11151	0.295398	0.0912845	0.392172	0.0465377	0.663156	-0.195405	0.0649358	0.370009	0.000331412	0.000778749	0.994188	0.0477007	0.655267	-0.042187	0.692989	0.356365	0.000565935	0.122447	0.250255	-0.141853	0.182308	0.158698	0.135181	0.0740975	0.487632	0.22445	0.0334388	0.520118	1.48839e-07	0.433895	1.93425e-05	0.426853	2.72315e-05	0.273512	0.00909588	0.244529	0.0201921	0.349416	0.000736619	0.275016	0.00870694	0.360187	0.000488322	0.597629	5.01491e-10	0.689682	5.59237e-14	0.405985	7.18504e-05	0.464026	4.09523e-06	0.671816	4.21693e-13	0.0910824	0.393226	0.132	0.214905	0.214674	0.042168	0.597244	5.17836e-10	0.429146	2.43816e-05	0.582344	1.73622e-09	0.576386	2.76926e-09	0.741365	6.48546e-17	0.732291	2.37779e-16	0.677516	2.24756e-13	0.795817	7.133e-21	0.434137	1.91138e-05	0.248906	0.0179969	0.587723	1.1298e-09	0.447733	9.65598e-06	0.507685	3.268e-07	0.76431	1.87989e-18	0.435741	1.76611e-05	0.492006	8.43682e-07	0.675637	2.77012e-13	0.486641	1.15469e-06	0.525331	1.06019e-07	0.743582	4.68271e-17	0.322198	0.00195526	0.719195	1.41698e-15	0.732258	2.389e-16	0.734669	1.70038e-16	0.766773	1.25511e-18	0.623325	5.33122e-11	0.853996	1.05709e-26	0.725703	5.91139e-16
BBC3	blue	7.86078	44.7978	plum2	plum2	0.354532	0.000607031	0.254589	0.0154553	0.284917	0.00649213	0.295771	0.00465003	0.397154	0.000106298	0.277882	0.00800604	0.507663	3.27255e-07	0.304432	0.00353069	0.561625	8.46656e-09	0.544924	2.81158e-08	0.289681	0.00561618	0.398266	0.000101245	0.345562	0.000850383	0.187763	0.0763656	0.456302	6.18375e-06	0.0872268	0.413644	0.252824	0.0162092	0.222555	0.0350008	0.443455	1.20083e-05	0.344031	0.000899859	0.232406	0.0275064	0.347957	0.000777921	0.307124	0.00323558	0.244665	0.0201207	0.302735	0.00372889	0.256671	0.0146052	0.174831	0.0993255	0.288906	0.00575122	0.318766	0.00219784	0.362944	0.000438513	-0.0498367	0.640877	0.116125	0.275733	0.0628711	0.556067	0.30464	0.00350701	0.0971354	0.36241	0.388812	0.000152365	0.286864	0.00612041	0.0983322	0.356498	0.175413	0.098189	0.145804	0.170306	0.621822	6.11256e-11	0.460641	4.91204e-06	0.660858	1.36063e-12	0.229116	0.0298416	0.30314	0.00368067	0.427356	2.65812e-05	0.254513	0.0154873	0.424598	3.03366e-05	0.316027	0.00241049	0.201847	0.0564157	0.403414	8.06216e-05	0.187173	0.0773114	0.355866	0.00057688	0.489167	9.96741e-07	0.229244	0.0297477	0.398341	0.000100911	0.547113	2.41131e-08	0.356314	0.000567059	0.307611	0.00318469	0.493398	7.77002e-07	-0.0960999	0.367574	0.43272	2.04899e-05	0.504715	3.92537e-07	0.370878	0.000320047	0.41587	4.57415e-05	0.28704	0.00608785	0.433632	1.95937e-05	0.208698	0.0483817
BBIP1	yellow	8.55269	48.741	pink	pink	0.0582467	0.585537	0.0609458	0.568249	0.274752	0.00877405	0.387901	0.000158381	0.491097	8.90094e-07	0.282093	0.00706626	0.308972	0.00304602	0.356294	0.00056748	0.338268	0.00111048	0.320843	0.00204799	0.28521	0.00643492	0.157829	0.137359	0.179389	0.0906854	-0.0114759	0.91451	0.208139	0.0489995	0.115004	0.280428	0.16582	0.118299	0.119685	0.261183	0.357072	0.000550786	0.401256	8.87403e-05	0.0369305	0.729663	0.246759	0.0190463	0.112995	0.288973	0.204979	0.0526173	0.528621	8.53347e-08	0.488834	1.01634e-06	0.527796	9.01291e-08	0.408441	6.43111e-05	0.51141	2.59047e-07	0.427471	2.6435e-05	0.519332	1.56566e-07	0.575678	2.92553e-09	0.606751	2.3154e-10	0.627746	3.55037e-11	0.506659	3.48229e-07	0.506137	3.5965e-07	0.670632	4.79711e-13	0.300762	0.00397173	0.129662	0.223208	0.203454	0.0544399	0.353981	0.000619912	0.580072	2.07682e-09	0.571037	4.1783e-09	0.641227	9.86882e-12	0.58324	1.61714e-09	0.532028	6.79906e-08	0.50047	5.08603e-07	0.572714	3.67585e-09	0.392847	0.000128167	0.403734	7.94785e-05	0.694348	3.2207e-14	0.655215	2.44113e-12	0.570702	4.28652e-09	0.754364	9.15041e-18	0.542921	3.23289e-08	0.622214	5.8988e-11	0.642899	8.38285e-12	0.665106	8.69071e-13	0.498937	5.57974e-07	0.642807	8.45921e-12	0.261705	0.0127156	0.499557	5.37485e-07	0.395943	0.000112068	0.33302	0.0013403	0.580289	2.04177e-09	0.262544	0.0124224	0.507067	3.39546e-07	0.474478	2.30701e-06
