## Supplemental Table 23 for "Deconstructing intratumoral heterogeneity through multiomic and multiscale analysis of serial sections" (part 3 of 3)

### Sheet: Table S23 (continued)
SUPPLEMENTARY TABLE 23 | kME VALUES (CASE 2)
BBOX1	yellow	10.1783	58.005	lightgreen	lightgreen	-0.168109	0.113233	-0.0512224	0.631611	0.0906611	0.395427	0.304678	0.00350276	0.284293	0.0066153	0.0816932	0.444	-0.0506643	0.635336	0.22259	0.0349712	-0.0631346	0.55441	-0.104097	0.328866	0.221432	0.0359553	-0.160508	0.130726	0.0649541	0.54303	-0.0855908	0.42249	-0.28519	0.0064388	0.250317	0.0173344	0.109438	0.304519	0.0327273	0.759437	0.248943	0.0179794	0.407119	6.82713e-05	-0.00163889	0.987768	0.249244	0.0178361	-0.0709439	0.506394	-0.0635828	0.551596	0.266535	0.0111061	0.548872	2.12964e-08	0.586703	1.2264e-09	0.392459	0.00013033	0.643234	8.11253e-12	0.398465	0.000100363	0.897697	4.47903e-33	0.73361	1.97529e-16	0.716028	2.14917e-15	0.443606	1.19167e-05	0.619208	7.74039e-11	0.328584	0.00156726	0.415888	4.57027e-05	0.510541	2.7353e-07	0.0739662	0.488406	0.1185	0.265968	-0.094838	0.373927	0.320659	0.00206091	0.253339	0.015986	0.383799	0.000188298	0.292736	0.0051114	0.0979367	0.358445	0.366399	0.000382704	0.188304	0.0755065	0.444791	1.12212e-05	0.566957	5.69033e-09	0.504118	4.0719e-07	0.757614	5.50159e-18	0.523596	1.18763e-07	0.524001	1.15664e-07	0.562638	7.85469e-09	0.451052	8.13683e-06	0.289416	0.00566197	0.471905	2.66179e-06	0.327673	0.00161798	0.209672	0.0473196	0.373831	0.000284059	-0.0568397	0.594642	-0.205188	0.0523711	-0.158794	0.134943	0.176283	0.0965051	-0.267586	0.0107806	-0.0729009	0.494708	0.0805593	0.45037
BBOX1-AS1	NA	2.13648	12.1756	NA	yellowgreen	0.0309574	0.772083	-0.0135672	0.899007	-0.0609706	0.568092	0.0258634	0.808801	0.0249723	0.81527	0.0613145	0.565907	0.177393	0.0943932	0.0693358	0.516103	0.136858	0.19835	0.0186272	0.861662	0.0733744	0.491901	0.157089	0.139235	0.0995797	0.3504	0.0539856	0.613305	0.108714	0.307746	0.0276492	0.795877	0.00995531	0.925803	-0.0667008	0.532214	0.132816	0.212058	0.069791	0.513345	0.0694536	0.515388	0.0253503	0.812525	0.0412961	0.699157	-0.0392464	0.713424	0.0273241	0.798226	0.000922108	0.993118	0.0871186	0.414225	0.0338894	0.751168	0.0470933	0.659383	-0.0033384	0.975088	0.0295651	0.782073	0.0957013	0.369573	0.0200106	0.851502	0.0847091	0.427303	0.0334937	0.75398	0.00291538	0.978243	0.0573457	0.59136	-0.0506348	0.635533	-0.0618058	0.562792	-0.028026	0.793157	-0.00395875	0.97046	0.00225012	0.983207	0.0842759	0.429678	0.102847	0.334736	0.0890423	0.403954	0.063018	0.555143	0.160018	0.13192	0.213411	0.0434223	0.113684	0.286022	0.00293109	0.978126	0.0247281	0.817045	0.039803	0.70954	0.15147	0.154121	0.100486	0.346008	0.0436092	0.683182	0.0244595	0.818998	0.122739	0.249117	0.135758	0.202016	0.134588	0.205967	0.0635032	0.552095	-0.0414565	0.698045	0.126247	0.235744	0.156619	0.140437	0.190029	0.0728203	0.203465	0.0544265	0.0272304	0.798904	0.111718	0.29449	0.102702	0.335423
BBS1	yellow	10.9257	62.2644	yellow	yellow	0.166909	0.115868	0.488398	1.04256e-06	0.321462	0.00200513	0.636609	1.541e-11	0.522335	1.28933e-07	0.0337385	0.75224	-0.0171111	0.872824	0.28606	0.0062716	0.104477	0.327094	0.222067	0.0354127	0.239514	0.0229857	0.0329612	0.75777	0.0305324	0.775128	-0.0535244	0.616344	0.13604	0.201074	0.467087	3.46854e-06	0.574511	3.20145e-09	0.310603	0.00288703	0.651441	3.58433e-12	0.574722	3.14995e-09	0.256086	0.01484	0.473555	2.42875e-06	0.461424	4.71034e-06	0.0492921	0.644534	0.35905	0.000510315	0.339987	0.0010434	0.293596	0.00497664	0.272638	0.00932885	0.476762	2.02991e-06	0.22052	0.0367458	0.666395	7.57398e-13	0.52821	8.76898e-08	0.710364	4.46466e-15	0.670159	5.05023e-13	0.655382	2.3998e-12	0.749159	2.03348e-17	0.733185	2.09722e-16	0.792548	1.32959e-20	0.565091	6.54448e-09	0.634869	1.81921e-11	0.410849	5.76373e-05	0.655898	2.27586e-12	0.382242	0.000200964	0.711681	3.77223e-15	0.605765	2.52009e-10	0.536619	4.98639e-08	0.735002	1.622e-16	0.577133	2.6133e-09	0.692476	4.02385e-14	0.606789	2.30794e-10	0.591009	8.65592e-10	0.854377	9.50368e-27	0.652165	3.33099e-12	0.649262	4.4632e-12	0.750426	1.67716e-17	0.636244	1.59575e-11	0.750784	1.58815e-17	0.592457	7.6897e-10	0.500184	5.17478e-07	0.441886	1.29985e-05	-0.0145667	0.89161	0.271173	0.00973097	0.171798	0.105425	0.126158	0.236076	0.412511	5.34131e-05	0.202045	0.0561693	0.4443	1.15044e-05	0.339501	0.00106197
BBS10	blue	8.8158	50.2404	turquoise	turquoise	0.494512	7.27278e-07	0.480901	1.60607e-06	0.631031	2.61384e-11	0.520203	1.48025e-07	0.739063	9.06346e-17	0.252778	0.0162293	0.218779	0.0382953	0.416528	4.43637e-05	0.53964	4.05552e-08	0.435632	1.77563e-05	0.548073	2.25342e-08	0.522783	1.25227e-07	0.519892	1.51025e-07	0.517854	1.72151e-07	0.309631	0.00298091	0.48353	1.38186e-06	0.513636	2.25156e-07	0.483779	1.36224e-06	0.42616	2.81529e-05	0.804574	1.27051e-21	0.691415	4.5616e-14	0.552963	1.59082e-08	0.479171	1.77186e-06	0.211583	0.0452928	0.0936684	0.379875	0.31363	0.00261162	0.199427	0.0595032	0.234571	0.0260561	0.393012	0.000127258	0.0565532	0.596504	0.427386	2.65428e-05	0.421579	3.50114e-05	0.101998	0.338766	0.250821	0.0171028	0.43567	1.77232e-05	0.392043	0.000132684	0.388333	0.000155503	0.386364	0.000169036	0.169484	0.110272	0.288423	0.0058366	0.129113	0.225192	0.424784	3.00678e-05	0.188856	0.0746388	0.527149	9.40664e-08	0.13556	0.202682	0.364112	0.000418863	0.321694	0.0019893	0.289802	0.00559543	0.498707	5.65792e-07	0.571182	4.13241e-09	0.57319	3.54403e-09	0.645198	6.68681e-12	0.622161	5.92729e-11	0.366848	0.000375946	0.515273	2.02968e-07	0.662436	1.15297e-12	0.651928	3.41192e-12	0.678692	1.97061e-13	0.656022	2.24725e-12	0.478213	1.87062e-06	-0.301282	0.00390637	0.0712797	0.504379	-0.140528	0.186469	-0.305017	0.00346456	0.0158206	0.882343	-0.224827	0.0331351	-0.00642928	0.952043	-0.204967	0.0526315
BBS12	turquoise	7.06888	40.2849	yellow	yellow	0.210935	0.0459721	0.432646	2.05638e-05	0.277467	0.00810429	0.465978	3.68427e-06	0.467183	3.45026e-06	0.0314961	0.768227	-0.0104378	0.922218	0.31822	0.00223884	0.242896	0.0210678	0.171593	0.105848	0.349667	0.000729715	0.106682	0.316931	0.195767	0.0644315	0.115106	0.279998	0.141533	0.183308	0.528894	8.38061e-08	0.534164	5.88907e-08	0.418498	4.04695e-05	0.462681	4.40303e-06	0.652356	3.26731e-12	0.377514	0.000244402	0.4726	2.56123e-06	0.368211	0.000356111	0.165421	0.1192	0.220461	0.0367974	0.30598	0.00335819	0.276009	0.00845827	0.173544	0.10188	0.50497	3.86433e-07	0.168174	0.113094	0.589999	9.39682e-10	0.491971	8.45442e-07	0.384863	0.000180078	0.306668	0.00328394	0.465116	3.86081e-06	0.521552	1.35652e-07	0.45863	5.46715e-06	0.559517	9.88714e-09	0.379735	0.000223018	0.455622	6.40932e-06	0.142726	0.179606	0.365955	0.000389496	0.0914883	0.391112	0.431765	2.14683e-05	0.324871	0.0017834	0.274883	0.00874073	0.399296	9.67624e-05	0.204815	0.0528101	0.543299	3.14904e-08	0.591955	8.0119e-10	0.48813	1.05897e-06	0.724302	7.15015e-16	0.602811	3.24252e-10	0.41917	3.92141e-05	0.634649	1.85763e-11	0.522683	1.26044e-07	0.516046	1.93228e-07	0.565137	6.52171e-09	0.444105	1.16191e-05	0.33157	0.00141095	-0.140595	0.186258	-0.0363427	0.733804	-0.120793	0.256759	-0.243992	0.0204764	-0.0210232	0.84408	-0.199728	0.0591119	-0.0496641	0.642034	-0.173601	0.101766
BBS2	brown	11.2072	63.8687	red	red	-0.291218	0.00535695	-0.17384	0.101289	-0.06965	0.514198	0.214576	0.0422636	0.170266	0.108615	0.192313	0.0693817	0.165974	0.117954	0.208075	0.0490709	-0.0447196	0.675562	0.0577229	0.588919	-0.0922254	0.387291	-0.247513	0.0186719	-0.186805	0.077906	-0.409658	6.08506e-05	0.0203606	0.848935	-0.0333945	0.754686	-0.0876291	0.411485	-0.216114	0.0407743	0.215577	0.041289	-0.0277999	0.794789	-0.373837	0.000283986	0.0508664	0.633986	-0.0939479	0.378448	0.0887294	0.405614	0.531367	7.10699e-08	0.492613	8.13982e-07	0.484917	1.27582e-06	0.27116	0.0097345	0.246218	0.0193193	0.3813	0.000209006	0.525453	1.05174e-07	0.5176	1.74981e-07	0.840812	3.51735e-25	0.729244	3.63564e-16	0.526601	9.75252e-08	0.40124	8.88034e-05	0.704637	9.18723e-15	0.205542	0.0519565	0.105658	0.321625	0.135682	0.202273	0.330315	0.00147487	0.342572	0.000949423	0.488698	1.02447e-06	0.618509	8.24203e-11	0.72758	4.57275e-16	0.580861	1.9519e-09	0.675929	2.6816e-13	0.695757	2.72077e-14	0.33106	0.00143663	0.226133	0.032102	0.491053	8.92414e-07	0.529153	8.23733e-08	0.416493	4.4437e-05	0.74088	6.962e-17	0.468442	3.22087e-06	0.432644	2.05657e-05	0.508037	3.19741e-07	0.442113	1.28504e-05	0.393841	0.000122778	0.598919	4.50231e-10	0.592771	7.49434e-10	0.548691	2.15717e-08	0.503903	4.12598e-07	0.610184	1.72017e-10	0.69463	3.11421e-14	0.508275	3.15047e-07	0.771866	5.35786e-19	0.766875	1.23425e-18
BBS4	brown	8.94617	50.9834	red	red	-0.163206	0.124296	-0.0886504	0.406034	0.034062	0.749942	0.28436	0.00660183	0.224759	0.0331902	0.208146	0.0489918	0.257354	0.0143354	0.257601	0.014239	0.090181	0.397945	0.167154	0.115326	0.0770596	0.470351	-0.114732	0.281574	-0.0260523	0.807432	-0.228982	0.02994	0.0641939	0.54777	0.0700598	0.51172	0.0582837	0.585298	-0.0761098	0.475856	0.358771	0.000515864	0.146978	0.166855	-0.18774	0.0764023	0.188018	0.0759599	0.040318	0.705953	0.112494	0.291127	0.512475	2.42262e-07	0.509783	2.86806e-07	0.49044	9.2513e-07	0.324123	0.00183004	0.358757	0.000516138	0.415899	4.56803e-05	0.566722	5.79164e-09	0.496799	6.34521e-07	0.760505	3.47522e-18	0.695931	2.66458e-14	0.481784	1.52716e-06	0.443991	1.16865e-05	0.598368	4.71469e-10	0.275416	0.00860589	0.13611	0.200839	0.133477	0.209773	0.412779	5.2758e-05	0.4086	6.38488e-05	0.57885	2.28568e-09	0.578533	2.34305e-09	0.677908	2.15124e-13	0.582583	1.70365e-09	0.664069	9.70248e-13	0.65868	1.70762e-12	0.434746	1.85494e-05	0.360572	0.000481064	0.536338	5.08232e-08	0.577635	2.51303e-09	0.538279	4.45208e-08	0.760501	3.47765e-18	0.548064	2.25491e-08	0.492531	8.17917e-07	0.587901	1.11369e-09	0.473358	2.45561e-06	0.458389	5.53777e-06	0.62168	6.19178e-11	0.439518	1.46382e-05	0.496394	6.50086e-07	0.485741	1.21652e-06	0.540266	3.88464e-08	0.698733	1.89944e-14	0.444375	1.14608e-05	0.68451	1.01859e-13	0.634655	1.85665e-11
BBS5	brown	9.95854	56.7528	brown	brown	0.151947	0.152813	0.227111	0.0313454	0.220259	0.036975	0.434519	1.87578e-05	0.40892	6.29279e-05	0.269045	0.0103421	0.368669	0.000349669	0.340529	0.00102302	0.275344	0.00862395	0.438731	1.52252e-05	0.129433	0.224036	0.145108	0.172377	0.0867112	0.41642	-0.111001	0.297621	0.36109	0.000471471	0.106102	0.319584	0.222063	0.0354166	0.026494	0.804232	0.517467	1.76479e-07	0.237116	0.0244346	0.0162641	0.87907	0.300762	0.00397168	0.266298	0.0111808	0.133645	0.209194	0.453711	7.0849e-06	0.383925	0.000187307	0.299459	0.00413965	0.316493	0.00237308	0.243272	0.0208633	0.316504	0.00237218	0.248171	0.0183506	0.322018	0.0019674	0.544094	2.97935e-08	0.694658	3.10386e-14	0.343533	0.00091649	0.56161	8.47533e-09	0.686356	8.23451e-14	0.294402	0.00485338	0.293124	0.00505021	0.361315	0.000467356	0.693353	3.62599e-14	0.584135	1.5061e-09	0.648663	4.73892e-12	0.626928	3.82983e-11	0.749885	1.82106e-17	0.724243	7.2077e-16	0.697541	2.19462e-14	0.738253	1.01874e-16	0.436661	1.68751e-05	0.262837	0.0123212	0.493636	7.66118e-07	0.47242	2.58688e-06	0.45083	8.23107e-06	0.707092	6.75751e-15	0.465706	3.73916e-06	0.516208	1.91247e-07	0.739798	8.14794e-17	0.524881	1.09192e-07	0.447805	9.62004e-06	0.680571	1.59499e-13	0.172012	0.104987	0.653515	2.90423e-12	0.680625	1.58514e-13	0.629877	2.91214e-11	0.695106	2.94187e-14	0.599192	4.40032e-10	0.85511	7.73895e-27	0.675787	2.72422e-13
BBS7	blue	7.56843	43.1317	black	black	0.722198	9.49485e-16	0.740927	6.91426e-17	0.689587	5.65468e-14	0.616819	9.58595e-11	0.679243	1.85237e-13	0.241469	0.02186	0.239882	0.0227701	0.388068	0.00015726	0.454126	6.93269e-06	0.568222	5.17297e-09	0.414181	4.94589e-05	0.641942	9.20517e-12	0.491144	8.87606e-07	0.515091	2.05327e-07	0.444361	1.14693e-05	0.489097	1.00083e-06	0.588013	1.10362e-09	0.438722	1.5232e-05	0.555327	1.34167e-08	0.681503	1.43522e-13	0.765388	1.5763e-18	0.609962	1.75375e-10	0.727164	4.84143e-16	0.064696	0.544637	-0.0703821	0.509775	0.102726	0.335311	-0.0863729	0.418247	0.135589	0.202583	0.0824712	0.439658	-0.110285	0.300766	0.069655	0.514168	0.0411773	0.699982	-0.109954	0.302229	0.22866	0.0301781	0.208891	0.0481697	0.404242	7.76923e-05	0.358661	0.000518064	0.409259	6.19648e-05	0.346903	0.000809084	0.450818	8.23582e-06	0.386886	0.000165344	0.505803	3.67136e-07	0.190375	0.0722908	0.50049	5.07987e-07	0.179878	0.0897932	0.479656	1.72384e-06	0.354155	0.000615834	0.225541	0.0325665	0.382193	0.000201378	0.415522	4.64853e-05	0.340152	0.00103713	0.407329	6.76286e-05	0.382914	0.000195408	0.161703	0.127848	0.311626	0.00279115	0.506284	3.56401e-07	0.658801	1.68624e-12	0.456751	6.03901e-06	0.46372	4.16349e-06	0.42959	2.38632e-05	-0.546731	2.47702e-08	0.12755	0.230906	0.0192021	0.857438	-0.124318	0.243037	0.0763038	0.474729	0.0222463	0.835134	0.207481	0.0497357	-0.0496938	0.641835
BBS9	lightgreen	8.99197	51.2444	lightgreen	lightgreen	-0.0129923	0.903265	-0.0080385	0.940059	0.209676	0.0473162	0.380063	0.000220007	0.373522	0.000287643	0.251951	0.0165939	0.16397	0.122521	0.315734	0.00243427	0.175162	0.0986782	0.0926074	0.385319	0.278418	0.00788061	0.00178178	0.986702	0.227303	0.0311988	0.0619583	0.561828	-0.0730274	0.493957	0.245375	0.0197508	0.122972	0.248213	0.044345	0.678129	0.264736	0.0116836	0.465253	3.83221e-06	0.0993097	0.351714	0.316278	0.00239024	0.0433945	0.68466	0.10231	0.337281	0.378435	0.000235314	0.658313	1.77381e-12	0.604463	2.8171e-10	0.431854	2.13749e-05	0.562292	8.059e-09	0.390294	0.000143026	0.845182	1.14156e-25	0.714398	2.65702e-15	0.655456	2.38164e-12	0.545723	2.65869e-08	0.632021	2.38175e-11	0.348272	0.000768837	0.514464	2.13667e-07	0.366617	0.00037941	0.0163346	0.87855	0.108975	0.306579	0.0659374	0.536928	0.337094	0.00115853	0.338997	0.00108156	0.478591	1.83103e-06	0.413424	5.12154e-05	0.337678	0.0011344	0.523038	1.23164e-07	0.406479	7.02725e-05	0.523942	1.16111e-07	0.568803	4.95061e-09	0.52393	1.16203e-07	0.765755	1.48416e-18	0.615787	1.05078e-10	0.622038	5.99362e-11	0.617545	8.98499e-11	0.526936	9.53985e-08	0.488897	1.01263e-06	0.626406	4.01875e-11	0.604712	2.75792e-10	0.435609	1.77766e-05	0.36703	0.000373234	0.033267	0.755593	-0.0563785	0.59764	-0.0190128	0.858828	0.281755	0.00713802	-0.121506	0.253943	0.123931	0.244518	0.152568	0.151125
BBX	yellow	11.0172	62.7862	yellow	yellow	0.0273238	0.798228	0.115065	0.280171	0.254371	0.0155467	0.500813	4.98135e-07	0.553772	1.50095e-08	0.284054	0.00666298	0.2938	0.00494523	0.469991	2.95836e-06	0.25936	0.0135678	0.249065	0.017921	0.345141	0.000863719	0.0840407	0.430972	0.19615	0.0639001	-0.0364698	0.732908	0.136149	0.200709	0.24406	0.0204405	0.250972	0.0170342	0.132397	0.213517	0.445938	1.05844e-05	0.524688	1.10585e-07	0.0949789	0.373214	0.408136	6.52045e-05	0.132404	0.213491	0.120187	0.259172	0.491249	8.82178e-07	0.624802	4.65758e-11	0.638677	1.26338e-11	0.434372	1.8894e-05	0.612716	1.37835e-10	0.441384	1.33305e-05	0.762262	2.6205e-18	0.758933	4.46465e-18	0.789439	2.37937e-20	0.737714	1.10095e-16	0.752054	1.30738e-17	0.58984	9.51894e-10	0.717655	1.7363e-15	0.444683	1.1283e-05	0.167232	0.115155	0.300003	0.00406875	0.310182	0.00292737	0.512197	2.46547e-07	0.481646	1.53925e-06	0.644159	7.40815e-12	0.622929	5.52746e-11	0.578223	2.4004e-09	0.718462	1.56108e-15	0.650613	3.8966e-12	0.664693	9.08054e-13	0.640126	1.09824e-11	0.759458	4.10734e-18	0.87558	1.50616e-29	0.757771	5.36654e-18	0.819717	5.1836e-23	0.71919	1.41794e-15	0.712042	3.60147e-15	0.718614	1.53007e-15	0.728073	4.27309e-16	0.681155	1.49291e-13	0.617022	9.41428e-11	0.280143	0.00748876	0.376465	0.000255141	0.244058	0.0204414	0.230826	0.0286082	0.513804	2.22784e-07	0.122174	0.25132	0.409824	6.03949e-05	0.366825	0.000376288
BCAM	turquoise	10.0639	57.3532	turquoise	turquoise	0.569798	4.59136e-09	0.486567	1.15971e-06	0.634558	1.87387e-11	0.500667	5.02575e-07	0.591478	8.33048e-10	0.168145	0.113155	0.265295	0.0115013	0.377497	0.000244574	0.586947	1.20254e-09	0.522675	1.26107e-07	0.782395	8.5833e-20	0.530689	7.43664e-08	0.647159	5.50603e-12	0.666357	7.60531e-13	0.227604	0.0309699	0.42484	2.99885e-05	0.570229	4.44348e-09	0.621049	6.55636e-11	0.473471	2.44017e-06	0.881496	2.01465e-30	0.714516	2.61664e-15	0.474877	2.25611e-06	0.415658	4.61931e-05	0.187032	0.077538	0.108428	0.309026	0.276979	0.00822144	0.257689	0.0142049	0.400764	9.06935e-05	0.655173	2.45174e-12	0.254677	0.0154185	0.33298	0.00134219	0.338368	0.00110646	-0.0407367	0.703041	0.0960506	0.367821	0.249944	0.0175075	0.423785	3.1534e-05	0.0815448	0.44483	0.471036	2.79276e-06	0.146516	0.168207	0.241522	0.0218301	0.196268	0.063738	0.535175	5.49984e-08	0.259555	0.0134952	0.116715	0.273286	-0.054046	0.612907	0.0502437	0.63815	0.0330744	0.756964	-0.0136247	0.898581	0.529825	7.87756e-08	0.665947	7.94583e-13	0.394582	0.000118902	0.536704	4.95753e-08	0.513787	2.23013e-07	0.28114	0.00726995	0.448698	9.18886e-06	0.492645	8.12457e-07	0.451414	7.98532e-06	0.464129	4.07259e-06	0.427444	2.64694e-05	0.125573	0.238273	-0.397614	0.00010418	-0.128478	0.227501	-0.199673	0.0591829	-0.433005	2.02054e-05	-0.119141	0.263371	-0.448231	9.41198e-06	-0.341206	0.000998069	-0.464104	4.07794e-06
BCAN	magenta	16.1547	92.0644	magenta	magenta	0.47618	2.09739e-06	0.314138	0.00256781	0.449755	8.70135e-06	0.0584349	0.584323	0.348989	0.000748478	0.0405198	0.704549	0.370991	0.000318594	0.219589	0.0375681	0.832238	2.90929e-24	0.589772	9.57201e-10	0.636456	1.56377e-11	0.719353	1.38751e-15	0.615741	1.05514e-10	0.693369	3.61901e-14	0.549274	2.06984e-08	0.37613	0.000258659	0.506908	3.4291e-07	0.577468	2.54606e-09	0.396831	0.000107809	0.69101	4.78439e-14	0.795011	8.3263e-21	0.413483	5.1077e-05	0.474495	2.30478e-06	0.391515	0.00013573	-0.0547894	0.608023	-0.00974408	0.927373	-0.0583218	0.585052	0.0392552	0.713363	0.390521	0.000141641	-0.0387717	0.716743	-0.0674214	0.527783	-0.00750547	0.944027	-0.49006	9.45973e-07	-0.30465	0.00350595	-0.174164	0.100644	0.0662726	0.534855	-0.221676	0.035746	0.00739475	0.944852	-0.0174485	0.870338	-0.0670055	0.530338	0.120221	0.259034	0.235572	0.0254078	0.28294	0.00688964	-0.0553449	0.604384	-0.165565	0.118874	0.0193666	0.856229	-0.0964385	0.36588	-0.0110991	0.917307	0.289206	0.00569853	0.25902	0.0136953	0.287502	0.00600296	0.0691242	0.517388	0.325289	0.00175779	0.128822	0.226247	0.256464	0.0146881	0.265364	0.0114789	0.377884	0.000240714	0.339669	0.0010555	0.384419	0.000183465	0.217862	0.0391338	-0.535548	5.36273e-08	0.0103631	0.922773	0.000484658	0.996383	-0.26787	0.0106939	-0.0745825	0.48478	-0.276805	0.00826349	-0.238709	0.0234635	-0.508433	3.11979e-07
BCAP29	turquoise	10.105	57.5877	yellow	yellow	0.346953	0.000807572	0.431927	2.1299e-05	0.502496	4.49643e-07	0.691561	4.48366e-14	0.703632	1.04097e-14	0.301551	0.00387291	0.213631	0.0432019	0.468183	3.2669e-06	0.242065	0.0215261	0.328008	0.00159916	0.40869	6.35864e-05	0.259084	0.0136714	0.356073	0.000572306	0.175518	0.0979846	0.0772776	0.469093	0.437933	1.58422e-05	0.42674	2.73806e-05	0.246676	0.0190883	0.550304	1.92371e-08	0.72009	1.2583e-15	0.413507	5.10213e-05	0.605308	2.62083e-10	0.390144	0.000143947	-0.0346413	0.745833	0.2325	0.0274423	0.51569	1.97657e-07	0.452289	7.63032e-06	0.44091	1.36524e-05	0.544341	2.92855e-08	0.311756	0.00277916	0.695686	2.7442e-14	0.607181	2.23132e-10	0.56246	7.95895e-09	0.619965	7.23045e-11	0.710119	4.60615e-15	0.58769	1.13279e-09	0.652527	3.21119e-12	0.630884	2.65029e-11	0.265481	0.0114414	0.399004	9.8016e-05	0.28006	0.00750717	0.635238	1.75641e-11	0.373693	0.000285655	0.671233	4.49343e-13	0.442804	1.24101e-05	0.534843	5.62505e-08	0.581444	1.86425e-09	0.410666	5.81188e-05	0.65345	2.92346e-12	0.729236	3.63935e-16	0.703794	1.02032e-14	0.874757	1.97592e-29	0.690609	5.01554e-14	0.5918	8.11429e-10	0.628479	3.3169e-11	0.711847	3.69286e-15	0.708339	5.77399e-15	0.701957	1.28032e-14	0.576721	2.69834e-09	0.503297	4.28182e-07	-0.0306331	0.774406	0.144802	0.173293	0.0100214	0.925312	-0.0734001	0.491749	0.274254	0.00890215	-0.0615498	0.564414	0.197351	0.0622596	0.14078	0.185674
BCAP31	turquoise	11.3474	64.6678	turquoise	turquoise	0.610917	1.61353e-10	0.45219	7.66954e-06	0.599351	4.3423e-10	0.491271	8.81033e-07	0.614119	1.2181e-10	0.235969	0.0251543	0.283354	0.00680457	0.396493	0.000109414	0.578563	2.33755e-09	0.495711	6.77175e-07	0.732055	2.45774e-16	0.546885	2.45031e-08	0.704763	9.04462e-15	0.644377	7.25056e-12	0.191324	0.0708531	0.309659	0.00297812	0.472843	2.52681e-06	0.553159	1.56858e-08	0.422672	3.32463e-05	0.864962	4.35912e-28	0.7033	1.08473e-14	0.47281	2.5315e-06	0.373255	0.000290771	0.0751143	0.481663	0.0329233	0.75804	0.295284	0.00472147	0.280924	0.00731694	0.451518	7.94221e-06	0.668702	5.91216e-13	0.300598	0.0039925	0.279218	0.00769667	0.318775	0.00219718	-0.118336	0.266632	0.0606387	0.570204	0.211636	0.0452377	0.344263	0.000892182	-0.0087329	0.934892	0.405988	7.18414e-05	0.0545437	0.609635	0.174533	0.0999141	0.092568	0.385522	0.510303	2.77645e-07	0.263298	0.0121638	0.0192335	0.857206	-0.12865	0.226874	-0.0688482	0.519065	-0.0892248	0.402987	-0.154425	0.146153	0.456361	6.16449e-06	0.600809	3.84118e-10	0.389969	0.000145023	0.474201	2.34295e-06	0.441232	1.34329e-05	0.208488	0.0486133	0.326619	0.0016785	0.428314	2.53818e-05	0.350556	0.000705728	0.413379	5.13222e-05	0.323675	0.00185854	0.0401395	0.707196	-0.391731	0.000134474	-0.18938	0.0738215	-0.22934	0.0296777	-0.493181	7.87093e-07	-0.216022	0.0408613	-0.551723	1.7386e-08	-0.461375	4.72278e-06	-0.541912	3.46708e-08
BCAR1	turquoise	10.9776	62.5606	magenta	magenta	0.464714	3.94565e-06	0.454478	6.80582e-06	0.445045	1.10775e-05	0.544488	2.89862e-08	0.591013	8.65267e-10	0.255749	0.0149769	0.472588	2.5629e-06	0.450357	8.43502e-06	0.79757	5.08418e-21	0.702926	1.1361e-14	0.648133	4.99652e-12	0.432667	2.05426e-05	0.460113	5.05225e-06	0.287449	0.00601251	0.577752	2.49035e-09	0.177559	0.0940806	0.559114	1.0184e-08	0.624496	4.79017e-11	0.59259	7.60624e-10	0.702063	1.26369e-14	0.352713	0.000650511	0.386987	0.00016464	0.332379	0.00137114	0.50743	3.32018e-07	0.656713	2.09285e-12	0.406518	7.01472e-05	0.401292	8.85957e-05	0.434127	1.91231e-05	0.694616	3.11941e-14	0.537811	4.59705e-08	0.179097	0.0912205	0.430703	2.26079e-05	0.258701	0.013816	0.471438	2.73139e-06	0.328617	0.00156543	0.772954	4.45497e-19	0.447011	1.00197e-05	0.39997	9.39297e-05	0.376562	0.000254124	0.421242	3.55724e-05	0.664763	9.01352e-13	0.699919	1.64393e-14	0.623106	5.43885e-11	0.291539	0.00530423	0.40177	8.6739e-05	0.410954	5.73593e-05	0.293199	0.00503848	0.424466	3.05279e-05	0.654336	2.671e-12	0.501333	4.82637e-07	0.54666	2.48949e-08	0.572311	3.79097e-09	0.639075	1.21578e-11	0.719767	1.31336e-15	0.608024	2.07465e-10	0.648167	4.97994e-12	0.740835	7.00728e-17	0.587574	1.1434e-09	0.576674	2.70811e-09	0.513609	2.25538e-07	-0.137829	0.195157	0.445063	1.10673e-05	0.413848	5.0226e-05	0.176283	0.0965063	0.330143	0.00148379	0.100026	0.348233	0.290437	0.00548729	0.0270224	0.800408
BCAR3	turquoise	9.10231	51.8732	turquoise	turquoise	0.468035	3.29345e-06	0.491365	8.76157e-07	0.483301	1.40015e-06	0.675619	2.77548e-13	0.547116	2.41075e-08	0.239597	0.022937	0.206103	0.0513059	0.410657	5.81427e-05	0.202981	0.055015	0.360113	0.000489733	0.445545	1.07991e-05	0.332149	0.00138233	0.462085	4.54626e-06	0.31591	0.00241997	0.0369531	0.729504	0.462614	4.4191e-06	0.436078	1.73696e-05	0.233762	0.02659	0.504372	4.00898e-07	0.701932	1.28428e-14	0.557013	1.18716e-08	0.605053	2.67857e-10	0.46688	3.50786e-06	-0.13102	0.218358	0.0265038	0.804161	0.512794	2.37439e-07	0.312417	0.00271902	0.428932	2.46351e-05	0.425775	2.86773e-05	0.151694	0.153507	0.605913	2.48829e-10	0.394229	0.000120735	0.309444	0.00299926	0.453978	6.98638e-06	0.541115	3.66357e-08	0.424331	3.07246e-05	0.383475	0.000190876	0.586504	1.24619e-09	0.20243	0.0556921	0.356278	0.000567838	0.223059	0.0345795	0.472144	2.62669e-06	0.257652	0.0142194	0.385318	0.000176658	0.259023	0.0136941	0.449264	8.92459e-06	0.519108	1.58841e-07	0.229657	0.0294467	0.65583	2.29196e-12	0.675795	2.72202e-13	0.440766	1.3751e-05	0.685643	8.94141e-14	0.498524	5.72057e-07	0.34005	0.00104102	0.522445	1.28011e-07	0.453412	7.19636e-06	0.561923	8.28175e-09	0.482527	1.46368e-06	0.471623	2.70364e-06	0.246266	0.0192948	-0.143871	0.176104	-0.0426257	0.689958	-0.189179	0.0741336	-0.225102	0.0329153	0.103852	0.330012	-0.174005	0.10096	-0.00680277	0.949261	-0.0560558	0.599742
BCAS1	tan	10.4354	59.4703	tan	tan	-0.129821	0.222639	-0.25278	0.0162285	0.0117117	0.91276	0.400281	9.26482e-05	0.181047	0.0876933	0.417655	4.2095e-05	0.183574	0.0832836	0.310588	0.00288849	-0.279325	0.00767225	-0.100018	0.348273	-0.00445016	0.966795	-0.303295	0.00366242	-0.00441702	0.967042	-0.317805	0.00227047	-0.246126	0.0193658	-0.438049	1.57509e-05	-0.387294	0.000162514	-0.377389	0.00024566	-0.0170206	0.873491	-0.0691418	0.517281	-0.484629	1.29721e-06	-0.0922404	0.387213	-0.409413	6.15348e-05	-0.256545	0.0146557	0.401317	8.84984e-05	0.576938	2.65316e-09	0.697868	2.10955e-14	0.625988	4.17657e-11	0.314448	0.00254134	0.548338	2.21168e-08	0.434553	1.87271e-05	0.558549	1.06133e-08	0.749021	2.07635e-17	0.7763	2.50822e-19	0.59235	7.75752e-10	0.307312	0.00321584	0.391876	0.000133637	0.149927	0.158412	-0.12306	0.247874	0.114793	0.281316	0.166939	0.115801	0.321278	0.00201782	0.291253	0.00535115	0.285763	0.00632824	0.444173	1.15793e-05	0.219474	0.0376708	0.279494	0.00763411	0.224056	0.0337587	0.298481	0.00426996	0.302664	0.00373729	0.248211	0.0183312	0.472151	2.62572e-06	0.247069	0.0188917	0.422265	3.38939e-05	0.117575	0.269743	0.26208	0.012584	0.0928816	0.383907	0.16224	0.126569	0.0555341	0.603147	0.133077	0.211152	0.646584	5.82941e-12	0.118391	0.26641	0.186424	0.0785257	0.250571	0.0172175	0.311924	0.00276375	0.0746659	0.484291	0.236877	0.0245826	0.513744	2.23626e-07
BCAS2	turquoise	8.89873	50.713	turquoise	turquoise	0.622466	5.76519e-11	0.611471	1.53732e-10	0.655666	2.33082e-12	0.625402	4.40797e-11	0.767716	1.07387e-18	0.276404	0.00836103	0.284126	0.00664866	0.416686	4.40394e-05	0.521028	1.40332e-07	0.475916	2.12864e-06	0.562587	7.8849e-09	0.551415	1.77732e-08	0.568377	5.11261e-09	0.515938	1.94562e-07	0.292654	0.00512438	0.491459	8.71342e-07	0.580543	2.00135e-09	0.4804	1.65251e-06	0.563598	7.31459e-09	0.835215	1.41653e-24	0.717179	1.84849e-15	0.670817	4.70193e-13	0.569477	4.70456e-09	0.0753201	0.480459	0.0901515	0.3981	0.314781	0.00251324	0.202984	0.055012	0.289771	0.00560079	0.42711	2.68983e-05	0.141839	0.182352	0.365776	0.000392255	0.347121	0.000802542	0.0908966	0.394196	0.296001	0.00461672	0.40247	8.40824e-05	0.478555	1.83478e-06	0.382046	0.000202617	0.47682	2.02337e-06	0.250598	0.0172049	0.365252	0.000400467	0.24036	0.0224927	0.53577	5.28249e-08	0.244101	0.0204184	0.476433	2.06781e-06	0.215499	0.0413647	0.334952	0.00125108	0.314334	0.00255106	0.203209	0.0547377	0.499986	5.23725e-07	0.595349	6.06046e-10	0.547138	2.40713e-08	0.631525	2.49558e-11	0.60234	3.37484e-10	0.346582	0.000818793	0.461903	4.59101e-06	0.638822	1.24585e-11	0.651339	3.62155e-12	0.62908	3.1366e-11	0.568783	4.9584e-09	0.427084	2.69309e-05	-0.355819	0.00057791	0.0171964	0.872195	-0.0536011	0.615838	-0.266701	0.0110542	0.00808174	0.939738	-0.188987	0.0744334	-0.0139987	0.895812	-0.197279	0.0623568
BCAS3	turquoise	10.3459	58.9605	turquoise	turquoise	0.408801	6.32695e-05	0.464801	3.92712e-06	0.489007	1.00615e-06	0.605304	2.62182e-10	0.573336	3.50435e-09	0.153585	0.148386	0.0722808	0.498395	0.354824	0.000600324	0.244304	0.0203109	0.27766	0.00805844	0.505696	3.69557e-07	0.307092	0.00323897	0.459355	5.26067e-06	0.366871	0.000375604	-0.0309237	0.772324	0.50309	4.33639e-07	0.47571	2.15338e-06	0.337891	0.00112572	0.458177	5.60014e-06	0.805969	9.57577e-22	0.582565	1.70607e-09	0.603066	3.17326e-10	0.430811	2.24894e-05	-0.0639589	0.54924	0.0369752	0.729348	0.476545	2.05482e-06	0.348914	0.000750594	0.422357	3.37457e-05	0.606476	2.37087e-10	0.202925	0.0550841	0.690512	5.0733e-14	0.535614	5.3385e-08	0.300744	0.00397395	0.318417	0.00222396	0.536621	4.98557e-08	0.422296	3.38443e-05	0.311224	0.00282852	0.654426	2.64646e-12	0.203084	0.0548902	0.312331	0.00272683	0.0437924	0.681923	0.481923	1.51511e-06	0.206888	0.0504064	0.308121	0.00313204	0.125267	0.239429	0.213161	0.0436741	0.319168	0.00216811	0.0723388	0.49805	0.600509	3.93951e-10	0.737257	1.17561e-16	0.47244	2.58398e-06	0.749863	1.82726e-17	0.512599	2.40378e-07	0.333633	0.00131137	0.546655	2.49031e-08	0.496497	6.46081e-07	0.471419	2.7343e-06	0.541955	3.45688e-08	0.425838	2.85908e-05	0.139639	0.189298	-0.170324	0.108495	-0.143482	0.177287	-0.325513	0.00174417	-0.452938	7.3768e-06	-0.0885494	0.406571	-0.446712	1.01742e-05	-0.247155	0.0188492	-0.253166	0.0160609
BCAS4	green	6.40175	36.483	green	green	0.78809	3.05343e-20	0.461824	4.61054e-06	0.624773	4.67008e-11	0.493461	7.74122e-07	0.539318	4.14631e-08	0.459696	5.16597e-06	0.554991	1.37465e-08	0.484395	1.31477e-06	0.603237	3.12737e-10	0.669697	5.30957e-13	0.553071	1.57853e-08	0.710332	4.48253e-15	0.766893	1.23056e-18	0.659523	1.56416e-12	0.394384	0.000119926	0.0867461	0.416232	0.216388	0.0405132	0.310127	0.00293269	0.314986	0.00249608	0.574244	3.26809e-09	0.598083	4.82849e-10	0.399767	9.4777e-05	0.315834	0.00242618	0.0561845	0.598903	-0.038159	0.721034	0.249319	0.0178006	0.160692	0.130281	0.460342	4.99105e-06	0.261469	0.0127991	0.214898	0.0419484	-0.173308	0.102355	0.015745	0.882902	-0.338286	0.00110976	0.114333	0.283264	-0.00280471	0.979069	0.212593	0.0442516	-0.0680658	0.523837	0.0771175	0.470017	-0.0595714	0.577022	0.157924	0.13712	0.402741	8.30771e-05	0.423313	3.22503e-05	0.297409	0.0044168	-0.0280221	0.793186	-0.108586	0.308322	0.158846	0.134813	-0.0846105	0.427843	-0.136398	0.199879	0.336255	0.00119401	0.335673	0.00121919	0.107875	0.311516	0.127846	0.229814	0.147304	0.165904	0.0637348	0.550643	-0.00261442	0.980489	0.267899	0.0106852	0.325514	0.00174414	0.268787	0.0104187	0.198138	0.0612026	0.136352	0.200032	-0.408252	6.48633e-05	-0.0517096	0.628366	0.0668312	0.531411	-0.18952	0.0736046	-0.0841004	0.430643	-0.225075	0.032937	-0.138877	0.191748	-0.272598	0.00933957
BCAT1	green	7.14789	40.7351	green	green	0.80197	2.14146e-21	0.560667	9.08616e-09	0.687607	7.12374e-14	0.733869	1.90433e-16	0.764274	1.89102e-18	0.560472	9.21757e-09	0.461413	4.71318e-06	0.564377	6.90245e-09	0.464479	3.99613e-06	0.62477	4.67127e-11	0.533082	6.33447e-08	0.578208	2.40319e-09	0.692693	3.92143e-14	0.519043	1.59504e-07	0.262439	0.0124588	0.0823514	0.440325	0.24191	0.0216122	0.279625	0.00760463	0.274532	0.0088304	0.608444	2.0006e-10	0.511358	2.59882e-07	0.508457	3.11499e-07	0.395751	0.000113009	-0.0583105	0.585125	0.078177	0.46392	0.418865	3.97795e-05	0.265338	0.0114873	0.501331	4.82694e-07	0.240625	0.02234	0.307871	0.00315773	0.0249839	0.815186	0.17352	0.101927	-0.0423707	0.691719	0.399452	9.61015e-05	0.365689	0.000393612	0.406505	7.01891e-05	0.309107	0.00303263	0.322265	0.00195082	0.0797257	0.455086	0.263715	0.0120227	0.376433	0.000255476	0.523731	1.17723e-07	0.305491	0.0034118	0.264547	0.0117458	0.0119572	0.910939	0.330791	0.00145032	0.0833478	0.434794	0.0294777	0.782701	0.338982	0.00108215	0.462589	4.42494e-06	0.348481	0.000762851	0.405479	7.35029e-05	0.2713	0.00969561	0.19241	0.0692388	0.0989738	0.353354	0.527706	9.06649e-08	0.463377	4.24117e-06	0.363444	0.000430014	0.379513	0.000225079	0.291294	0.00534434	-0.281969	0.00709256	0.122902	0.248487	0.0151724	0.887132	-0.131316	0.217311	-0.0561419	0.599181	-0.185003	0.0808701	0.0159427	0.881442	-0.0998	0.349329
BCAT2	brown	7.75114	44.173	brown	brown	-0.0689636	0.518363	0.0757276	0.478081	0.0356182	0.738918	0.182861	0.0845087	0.106051	0.319817	0.0623343	0.559451	0.234214	0.0262905	0.154394	0.146235	0.100241	0.347196	0.269379	0.010244	-0.0677449	0.5258	0.00521214	0.961114	-0.134426	0.206521	-0.259139	0.0136504	0.345887	0.000840188	0.0564574	0.597127	0.125165	0.239816	-0.0918381	0.389296	0.391294	0.000137026	-0.0405587	0.704279	-0.158779	0.134979	0.120525	0.257823	0.166267	0.117296	0.152302	0.151847	0.38546	0.000175608	0.167896	0.113698	0.139841	0.188655	0.0787649	0.460556	-0.00273312	0.979603	0.105144	0.323998	0.100296	0.346926	0.145884	0.170068	0.462043	4.55664e-06	0.534066	5.92827e-08	0.213185	0.0436502	0.388743	0.000152815	0.535206	5.48822e-08	0.148959	0.161146	0.27825	0.0079197	0.298221	0.00430516	0.58976	9.5815e-10	0.323782	0.00185173	0.463572	4.19673e-06	0.57434	3.24405e-09	0.672242	4.02529e-13	0.59422	6.65269e-10	0.600918	3.80579e-10	0.681692	1.40486e-13	0.296255	0.00458008	0.106165	0.319295	0.278489	0.00786424	0.239325	0.0230971	0.293875	0.00493373	0.540666	3.77892e-08	0.326103	0.00170885	0.293303	0.00502213	0.553128	1.57213e-08	0.311919	0.00276423	0.329963	0.00149322	0.561082	8.81238e-09	0.172369	0.104257	0.625775	4.25948e-11	0.672519	3.90511e-13	0.707335	6.55355e-15	0.700407	1.54867e-14	0.750428	1.67664e-17	0.906168	1.20427e-34	0.756568	6.4861e-18
BCCIP	turquoise	9.89991	56.4187	turquoise	turquoise	0.379519	0.000225022	0.44044	1.39782e-05	0.493133	7.89327e-07	0.36305	0.000436708	0.575109	3.05706e-09	0.12959	0.223469	0.334972	0.0012502	0.337534	0.0011403	0.68374	1.11244e-13	0.534711	5.6753e-08	0.58873	1.04153e-09	0.545621	2.67777e-08	0.467356	3.41786e-06	0.479909	1.69931e-06	0.408871	6.30666e-05	0.584485	1.46466e-09	0.616325	1.00177e-10	0.605642	2.54682e-10	0.699507	1.72868e-14	0.820151	4.70907e-23	0.65193	3.41137e-12	0.51175	2.5357e-07	0.497409	6.11733e-07	0.354613	0.000605164	0.235903	0.0251961	0.245327	0.0197757	0.2177	0.039283	0.238903	0.0233478	0.6442	7.37784e-12	0.245341	0.0197682	0.411028	5.71678e-05	0.376613	0.000253599	0.135175	0.203979	0.179782	0.0899674	0.197744	0.0617289	0.460333	4.99347e-06	0.329041	0.00154239	0.396556	0.000109115	0.298054	0.00432787	0.269193	0.0102987	0.376186	0.000258065	0.611895	1.48126e-10	0.539502	4.09401e-08	0.423396	3.21225e-05	0.311761	0.00277878	0.329784	0.00150266	0.336804	0.00117068	0.296577	0.00453401	0.487685	1.08675e-06	0.557772	1.12332e-08	0.670021	5.12638e-13	0.58021	2.0544e-09	0.70799	6.03416e-15	0.587556	1.14508e-09	0.620019	7.1951e-11	0.641374	9.72943e-12	0.729143	3.68667e-16	0.678556	2.0007e-13	0.552366	1.66038e-08	0.62014	7.11702e-11	-0.276689	0.00829156	0.286303	0.0062255	0.212477	0.04437	-0.0761967	0.475351	0.293749	0.00495312	-0.0340929	0.749723	0.138978	0.191422	-0.127482	0.231155
BCDIN3D	turquoise	7.88524	44.9372	turquoise	turquoise	0.312174	0.00274104	0.299082	0.00418945	0.414821	4.80185e-05	0.276521	0.00833232	0.464456	4.00112e-06	0.115361	0.278928	0.28293	0.00689162	0.313489	0.00262387	0.685189	9.42119e-14	0.575993	2.85492e-09	0.548224	2.22948e-08	0.431429	2.18234e-05	0.42073	3.64425e-05	0.460061	5.06639e-06	0.463821	4.1409e-06	0.453019	7.34544e-06	0.54492	2.81247e-08	0.529997	7.78778e-08	0.614447	1.18326e-10	0.728888	3.81885e-16	0.581005	1.92983e-09	0.447188	9.9294e-06	0.46034	4.99143e-06	0.418986	3.95549e-05	0.27458	0.00881814	0.233868	0.0265196	0.193697	0.067362	0.191753	0.0702125	0.571477	4.0404e-09	0.180924	0.0879118	0.344477	0.000885179	0.38612	0.000170784	0.0832802	0.435168	0.141564	0.183211	0.154265	0.146576	0.372463	0.00030024	0.235673	0.0253432	0.284686	0.00653748	0.156868	0.1398	0.180019	0.0895379	0.250558	0.0172236	0.458603	5.47509e-06	0.437866	1.58952e-05	0.330782	0.0014508	0.221031	0.0363006	0.270105	0.0100336	0.294698	0.0048087	0.23512	0.0256985	0.482657	1.45275e-06	0.476435	2.06753e-06	0.578465	2.35551e-09	0.497739	5.99706e-07	0.645155	6.71549e-12	0.530979	7.29405e-08	0.575163	3.0443e-09	0.504443	3.99161e-07	0.649	4.5819e-12	0.556795	1.2061e-08	0.593581	7.01168e-10	0.52493	1.08846e-07	-0.271078	0.00975766	0.254576	0.0154608	0.211589	0.0452868	-0.00677853	0.949441	0.238887	0.0233574	-0.0712015	0.504848	0.0976833	0.359696	-0.17009	0.108987
BCDIN3D-AS1	NA	5.88453	33.5354	NA	plum2	0.305955	0.00336097	0.127415	0.231402	0.293625	0.00497224	0.374458	0.000276917	0.278212	0.00792855	0.281998	0.00708638	0.324515	0.00180547	0.367528	0.000365928	0.276098	0.00843617	0.398756	9.90877e-05	0.296104	0.00460186	0.192702	0.0688094	0.342938	0.000936744	0.16272	0.125435	0.156904	0.139708	-0.00251869	0.981203	0.0696193	0.514384	-0.0466334	0.662505	0.283646	0.00674519	0.305605	0.00339932	0.156132	0.14169	0.299861	0.00408724	0.154254	0.146604	-0.020584	0.847298	0.214159	0.0426757	0.295515	0.00468755	0.292622	0.0051294	0.434266	1.89929e-05	0.289607	0.00562902	0.338822	0.00108843	0.183227	0.0838785	0.181572	0.0867616	0.180528	0.0886213	0.402135	8.53436e-05	0.212776	0.0440644	0.240747	0.0222698	0.19816	0.0611726	0.0970787	0.362692	-0.0322897	0.762558	0.144562	0.174014	0.361382	0.000466133	0.380752	0.000213821	0.439524	1.46341e-05	0.118676	0.265253	0.219517	0.0376321	0.386276	0.000169666	0.29325	0.00503048	0.264089	0.0118975	0.278351	0.00789622	0.223989	0.0338136	0.272052	0.00948784	0.292193	0.00519807	0.252094	0.0165302	0.349399	0.000737078	0.204885	0.0527281	0.281916	0.00710387	0.362876	0.000439693	0.34171	0.000979874	0.307825	0.00316252	0.241573	0.0218011	-0.0321395	0.763629	0.145759	0.17044	0.280774	0.00734969	0.187486	0.0768085	0.311037	0.00284603	0.0655792	0.539147	0.204054	0.0537166	0.211409	0.0454748
BCHE	pink	9.82573	55.9959	paleturquoise	paleturquoise	0.0802864	0.451911	0.152829	0.150417	0.167611	0.114322	0.16413	0.122149	0.389082	0.000150622	0.0366061	0.731947	0.175581	0.0978622	0.17313	0.102713	0.71564	2.26079e-15	0.374655	0.0002747	0.462206	4.51682e-06	0.146425	0.168472	0.18898	0.0744438	0.175063	0.0988713	0.351447	0.000682415	0.251429	0.0168272	0.431078	2.21988e-05	0.642662	8.57996e-12	0.362335	0.000449106	0.538357	4.42839e-08	0.166992	0.115685	0.126875	0.233403	0.0635535	0.55178	0.736802	1.25487e-16	0.706313	7.45187e-15	0.296569	0.00453516	0.316795	0.00234904	0.142624	0.17992	0.659945	1.49696e-12	0.46137	4.72406e-06	0.331643	0.00140733	0.523803	1.17174e-07	0.286311	0.0062241	0.191847	0.0700722	0.246729	0.0190617	0.53695	4.87497e-08	0.371187	0.000316101	0.239492	0.0229988	0.265417	0.011462	0.164872	0.120447	0.234133	0.0263443	0.382773	0.00019656	0.378048	0.000239089	0.331938	0.00139272	0.217283	0.0396704	0.179184	0.0910594	0.14044	0.186749	0.336541	0.00118183	0.323818	0.00184939	0.309846	0.00295994	0.552478	1.64709e-08	0.519898	1.50958e-07	0.640986	1.01031e-11	0.681262	1.47495e-13	0.614768	1.15016e-10	0.600918	3.80608e-10	0.536345	5.08003e-08	0.58384	1.54177e-09	0.600734	3.86554e-10	0.536744	4.94399e-08	0.0228937	0.830406	0.289114	0.00571464	0.222622	0.0349448	0.0512525	0.63141	0.241136	0.0220481	0.00383774	0.971363	0.120995	0.25596	-0.111409	0.295839
BCKDHA	turquoise	10.7212	61.0993	yellow	yellow	0.202407	0.0557209	0.523429	1.2007e-07	0.331318	0.0014236	0.519725	1.52655e-07	0.455536	6.43816e-06	-0.103941	0.329593	-0.0833471	0.434798	0.201537	0.0568037	0.23932	0.0231002	0.193535	0.0675957	0.388549	0.000154079	0.0739968	0.488225	0.133286	0.210429	0.0826602	0.438606	0.0930629	0.382976	0.559939	9.58595e-09	0.691509	4.51092e-14	0.555416	1.33302e-08	0.627765	3.5443e-11	0.731251	2.75047e-16	0.394476	0.00011945	0.515692	1.97634e-07	0.438662	1.52773e-05	0.138727	0.192235	0.29883	0.004223	0.273574	0.00907954	0.256492	0.0146767	0.253043	0.016114	0.700747	1.48549e-14	0.272906	0.00925687	0.660809	1.36774e-12	0.519261	1.57284e-07	0.491649	8.61649e-07	0.358454	0.00052222	0.467947	3.30942e-06	0.692724	3.90737e-14	0.48102	1.59517e-06	0.784061	6.36365e-20	0.575782	2.90212e-09	0.566137	6.05168e-09	0.267186	0.0109035	0.602985	3.19498e-10	0.322424	0.00194017	0.371676	0.000309935	0.325048	0.00177249	0.204174	0.0535726	0.39516	0.000115953	0.280617	0.00738404	0.659677	1.53936e-12	0.657991	1.83402e-12	0.542962	3.22375e-08	0.785104	5.27017e-20	0.652925	3.0839e-12	0.5363	5.0955e-08	0.744087	4.34634e-17	0.509274	2.96062e-07	0.575683	2.92437e-09	0.522824	1.24897e-07	0.358679	0.000517693	0.221571	0.0358354	-0.160491	0.130766	0.0129704	0.903427	-0.0825917	0.438987	-0.218137	0.0388811	0.107436	0.313501	-0.17505	0.0988965	-0.00822258	0.938689	-0.0985151	0.3556
BCKDHB	yellow	9.09561	51.835	yellow	yellow	0.288129	0.00588922	0.244364	0.0202793	0.475897	2.13095e-06	0.587285	1.17034e-09	0.603713	3.00336e-10	0.411894	5.49451e-05	0.259999	0.0133309	0.506986	3.41265e-07	0.185408	0.0801953	0.33245	0.00136768	0.27404	0.00895748	0.276168	0.00841908	0.339234	0.00107233	0.211356	0.0455306	0.118904	0.26433	0.224119	0.0337078	0.199099	0.0599309	0.00478071	0.96433	0.40647	7.02993e-05	0.492977	7.96616e-07	0.308874	0.0030558	0.488528	1.03464e-06	0.258733	0.0138038	-0.0227195	0.831678	0.200572	0.0580256	0.507144	3.37946e-07	0.395256	0.000115469	0.416328	4.47789e-05	0.253654	0.0158511	0.153702	0.148074	0.558989	1.02777e-08	0.517869	1.71989e-07	0.499523	5.38595e-07	0.652827	3.11476e-12	0.651554	3.54345e-12	0.393655	0.000123769	0.533892	5.99815e-08	0.341082	0.0010026	0.0707216	0.50773	0.269519	0.0102031	0.254345	0.0155579	0.420328	3.71381e-05	0.327442	0.00163105	0.675765	2.73095e-13	0.412271	5.40045e-05	0.622473	5.76139e-11	0.658743	1.69645e-12	0.506713	3.47075e-07	0.528814	8.42498e-08	0.580031	2.08359e-09	0.506659	3.48235e-07	0.699011	1.83626e-14	0.55311	1.57411e-08	0.49964	5.34789e-07	0.476553	2.05388e-06	0.649662	4.28742e-12	0.66061	1.39652e-12	0.661779	1.23538e-12	0.64631	5.9901e-12	0.548168	2.23833e-08	0.0761329	0.475722	0.144866	0.173101	0.0330982	0.756794	0.0316554	0.767088	0.374875	0.000272252	0.143964	0.175822	0.378857	0.000231251	0.338476	0.00110215
BCKDK	turquoise	9.866	56.2254	turquoise	turquoise	0.557604	1.13713e-08	0.536302	5.09499e-08	0.545791	2.64615e-08	0.491013	8.94484e-07	0.586326	1.26412e-09	0.136522	0.199465	0.284339	0.00660612	0.38769	0.000159804	0.638865	1.24072e-11	0.524255	1.13763e-07	0.675915	2.68602e-13	0.563219	7.52339e-09	0.611462	1.53848e-10	0.537816	4.59527e-08	0.34954	0.000733186	0.495766	6.74955e-07	0.621464	6.31453e-11	0.582906	1.66053e-09	0.597178	5.20659e-10	0.907408	6.89252e-35	0.756117	6.96149e-18	0.588706	1.04359e-09	0.54131	3.61469e-08	0.175167	0.0986681	0.0939198	0.378591	0.275302	0.00863465	0.230099	0.0291268	0.354459	0.000608733	0.667749	6.55122e-13	0.211465	0.0454158	0.360173	0.000488592	0.351831	0.000672591	-0.0116505	0.913214	0.125364	0.239062	0.240963	0.0221466	0.435819	1.75928e-05	0.145277	0.171873	0.474601	2.29123e-06	0.206052	0.0513649	0.288058	0.00590207	0.264238	0.0118479	0.584931	1.41346e-09	0.385916	0.000172266	0.201726	0.0565673	0.0982447	0.356929	0.167204	0.115216	0.17947	0.0905361	0.097692	0.359653	0.5891	1.01076e-09	0.621885	6.07774e-11	0.484707	1.29138e-06	0.554428	1.43166e-08	0.576463	2.75276e-09	0.368158	0.00035686	0.532435	6.6163e-08	0.487574	1.0938e-06	0.564583	6.79751e-09	0.529984	7.79422e-08	0.457019	5.95409e-06	0.236408	0.0248765	-0.40359	7.99899e-05	-0.0188943	0.859699	-0.0971512	0.362332	-0.308724	0.00307092	0.00718178	0.946438	-0.353925	0.000621238	-0.201636	0.0566799	-0.345464	0.000853464
BCL10	turquoise	7.4755	42.6022	turquoise	turquoise	0.456647	6.07248e-06	0.494935	7.09213e-07	0.570579	4.32666e-09	0.611773	1.49718e-10	0.604673	2.76707e-10	0.277143	0.0081819	0.347372	0.000795096	0.489787	9.61226e-07	0.469988	2.95876e-06	0.458143	5.61024e-06	0.619415	7.59742e-11	0.395071	0.000116404	0.511774	2.5318e-07	0.369231	0.000341903	0.314204	0.00256214	0.322893	0.0019092	0.529633	7.97854e-08	0.478719	1.81786e-06	0.475815	2.14079e-06	0.734864	1.65399e-16	0.468489	3.21257e-06	0.496279	6.54561e-07	0.460485	4.95309e-06	0.178941	0.0915064	0.316631	0.00236208	0.399836	9.44872e-05	0.41836	4.07308e-05	0.392302	0.000131212	0.536861	4.9047e-08	0.302249	0.00378742	0.379419	0.000225953	0.452524	7.5374e-06	0.278906	0.00776785	0.437503	1.6185e-05	0.515334	2.02189e-07	0.605806	2.51122e-10	0.482312	1.48178e-06	0.491212	8.84105e-07	0.343266	0.000925527	0.377637	0.000243164	0.322356	0.00194469	0.570143	4.47261e-09	0.331495	0.00141472	0.439645	1.45459e-05	0.31031	0.00291507	0.354368	0.000610849	0.306604	0.00329078	0.244152	0.0203915	0.600475	3.95081e-10	0.664175	9.59356e-13	0.558943	1.03123e-08	0.683194	1.18414e-13	0.608545	1.98325e-10	0.484907	1.27651e-06	0.530555	7.50324e-08	0.599562	4.2658e-10	0.630353	2.78524e-11	0.599115	4.42893e-10	0.518197	1.68418e-07	0.432455	2.07566e-05	-0.189624	0.0734443	0.117921	0.268327	0.0591791	0.579538	-0.163571	0.123445	0.0960595	0.367776	-0.171843	0.105333	0.092103	0.387924	-0.0738703	0.488972
BCL11A	green	7.23559	41.235	green	green	0.928774	1.06726e-39	0.762314	2.59882e-18	0.61469	1.15813e-10	0.658083	1.81664e-12	0.553938	1.48312e-08	0.308223	0.00312159	0.213508	0.0433252	0.284277	0.00661839	0.365434	0.000397591	0.479572	1.73213e-06	0.41966	3.83233e-05	0.56882	4.9444e-09	0.591022	8.64645e-10	0.59759	5.031e-10	0.135915	0.20149	0.189803	0.0731679	0.356522	0.000562554	0.416095	4.52654e-05	0.262096	0.0125783	0.559544	9.86759e-09	0.673251	3.60393e-13	0.405946	7.19766e-05	0.451585	7.91465e-06	-0.107278	0.314216	-0.151007	0.155399	0.127471	0.231198	-0.131738	0.215824	0.281642	0.00716203	0.0426388	0.689868	0.0327498	0.759276	-0.201119	0.0573304	-0.144634	0.173797	-0.38475	0.000180932	0.0662989	0.534693	0.0109216	0.918625	0.265173	0.0115408	0.0422233	0.692738	0.338649	0.00109527	0.173289	0.102392	0.375755	0.000262651	0.305091	0.00345635	0.338556	0.00109897	-0.0529098	0.620404	0.0342525	0.74859	-0.209931	0.0470407	0.084333	0.429365	-0.081156	0.447011	-0.204946	0.0526554	0.190529	0.0720557	0.294416	0.0048512	0.00780475	0.941799	0.141855	0.182302	0.0840761	0.430777	-0.17816	0.0929543	-0.0890144	0.404101	0.22279	0.034804	0.235242	0.02562	0.090654	0.395465	0.158747	0.135059	-0.0692809	0.516436	-0.5449	2.8163e-08	-0.116867	0.272658	-0.183672	0.0831167	-0.374396	0.000277615	-0.344077	0.000898311	-0.26509	0.011568	-0.266083	0.0112489	-0.381917	0.000203705
BCL11B	magenta	7.04784	40.1649	magenta	magenta	0.659835	1.51411e-12	0.596067	5.71048e-10	0.50208	4.61211e-07	0.37554	0.000264972	0.517844	1.72266e-07	0.126749	0.23387	0.370488	0.000325102	0.281925	0.00710191	0.835359	1.36758e-24	0.620698	6.76758e-11	0.58876	1.03896e-09	0.626649	3.9298e-11	0.545598	2.68207e-08	0.541129	3.66006e-08	0.601355	3.66814e-10	0.287795	0.00594953	0.609055	1.89747e-10	0.682323	1.30761e-13	0.427687	2.61609e-05	0.674741	3.05856e-13	0.666064	7.8469e-13	0.50662	3.49077e-07	0.511516	2.57328e-07	0.465934	3.69319e-06	0.238771	0.0234269	0.0899237	0.399298	-0.020801	0.845707	0.0745706	0.48485	0.311636	0.00279025	0.0959675	0.368237	-0.14091	0.185264	0.0544214	0.610439	-0.303555	0.00363189	0.00272886	0.979635	0.0282181	0.791771	0.407244	6.78882e-05	0.0728076	0.495262	0.211053	0.0458478	0.277044	0.00820562	0.290871	0.00541455	0.39368	0.000123639	0.352141	0.000664742	0.232486	0.0274515	0.124852	0.241002	0.0157897	0.882572	0.230891	0.028562	0.0119781	0.910784	0.141522	0.183343	0.411277	5.65201e-05	0.323413	0.00187538	0.250874	0.0170789	0.221148	0.0361995	0.399175	9.72784e-05	0.227825	0.0308027	0.299027	0.00419681	0.41854	4.03886e-05	0.521995	1.31807e-07	0.34919	0.000742876	0.520639	1.43912e-07	0.315981	0.00241419	-0.509651	2.89188e-07	0.149573	0.159406	0.110616	0.299311	-0.13484	0.205114	-0.0525705	0.622651	-0.0610401	0.56765	-0.0145351	0.891844	-0.337928	0.00112421
BCL2	turquoise	10.7014	60.9862	yellow	yellow	0.175692	0.0976471	0.353976	0.000620039	0.379428	0.000225867	0.597964	4.87637e-10	0.565497	6.34851e-09	0.170408	0.108316	0.102058	0.338477	0.403208	8.13654e-05	0.162416	0.126154	0.177356	0.094462	0.359576	0.000500029	0.156648	0.140364	0.244653	0.0201268	0.119397	0.262339	0.051056	0.632721	0.493581	7.68643e-07	0.458178	5.6001e-06	0.242042	0.0215389	0.516983	1.82022e-07	0.678217	2.07825e-13	0.351525	0.000680418	0.547491	2.3479e-08	0.363636	0.000426774	0.00201907	0.984931	0.266794	0.0110252	0.496769	6.3566e-07	0.463907	4.1216e-06	0.35495	0.000597435	0.553137	1.57107e-08	0.22318	0.0344791	0.804744	1.22781e-21	0.676198	2.60291e-13	0.645013	6.80997e-12	0.585163	1.38751e-09	0.759101	4.34745e-18	0.575487	2.96921e-09	0.602636	3.29108e-10	0.644759	6.98306e-12	0.302413	0.00376749	0.440874	1.36767e-05	0.157909	0.137158	0.484898	1.2772e-06	0.264335	0.0118158	0.617993	8.63208e-11	0.452543	7.53017e-06	0.47165	2.69956e-06	0.658463	1.74635e-12	0.446005	1.05483e-05	0.737894	1.07279e-16	0.730719	2.96208e-16	0.611636	1.51531e-10	0.906779	9.15776e-35	0.717627	1.74276e-15	0.584655	1.44489e-09	0.7272	4.8179e-16	0.652517	3.21416e-12	0.663674	1.01165e-12	0.68051	1.606e-13	0.59521	6.13034e-10	0.415104	4.73936e-05	0.0223212	0.834586	0.0691646	0.517142	-0.0990809	0.35283	-0.127605	0.230701	0.244201	0.0203653	-0.113337	0.287504	0.144528	0.174117	0.106017	0.319974
BCL2A1	NA	3.23486	18.4352	NA	saddlebrown	0.00875793	0.934706	0.00959582	0.928475	0.17541	0.0981939	0.269719	0.010145	0.163032	0.124703	0.231613	0.0280549	0.155431	0.14351	0.265522	0.0114282	0.0510974	0.632445	0.123315	0.246888	0.204727	0.0529142	0.0231721	0.828375	0.129642	0.223283	0.00603246	0.955	0.0955335	0.370417	0.00107499	0.991977	0.0273016	0.798389	-0.0628264	0.556349	0.101247	0.342353	0.14722	0.166147	-0.0588481	0.581664	0.187626	0.0765845	0.035281	0.741303	0.0420399	0.694006	0.261693	0.01272	0.343317	0.000923792	0.410573	5.83655e-05	0.24261	0.0212247	0.228206	0.0305163	0.189964	0.0729192	0.276585	0.00831686	0.399108	9.75665e-05	0.373033	0.000293403	0.409891	6.02108e-05	0.421029	3.59328e-05	0.273662	0.00905629	0.271609	0.00960965	0.241078	0.0220811	0.0361605	0.735089	0.0926578	0.385059	0.207643	0.0495531	0.192848	0.0685954	0.236036	0.0251119	0.276198	0.00841153	0.305109	0.00345425	0.245612	0.0196283	0.270978	0.00978574	0.249724	0.0176101	0.345242	0.000860488	0.334386	0.00127666	0.243246	0.0208777	0.35722	0.00054766	0.189019	0.0743831	0.33056	0.00146215	0.246884	0.0189841	0.249968	0.0174965	0.264792	0.0116652	0.184413	0.0818593	0.184198	0.0822228	0.110453	0.300028	0.133368	0.210149	0.151913	0.152908	0.0882442	0.408197	0.159279	0.13374	0.257672	0.0142113	0.109894	0.302494	0.219519	0.03763	0.255923	0.0149059
BCL2L1	turquoise	11.7454	66.936	turquoise	turquoise	0.533407	6.19728e-08	0.543113	3.18995e-08	0.611485	1.53545e-10	0.577895	2.46261e-09	0.671034	4.59233e-13	0.175456	0.0981037	0.27937	0.00766219	0.413108	5.19658e-05	0.607843	2.10749e-10	0.523789	1.17281e-07	0.69065	4.99141e-14	0.552293	1.66907e-08	0.586345	1.26221e-09	0.549659	2.0141e-08	0.33375	0.00130592	0.52886	8.39954e-08	0.672412	3.95101e-13	0.569721	4.61807e-09	0.708321	5.78679e-15	0.947732	1.96313e-45	0.754431	9.05517e-18	0.63087	2.65373e-11	0.53092	7.32263e-08	0.203599	0.0542642	0.182046	0.085928	0.349085	0.0007458	0.293388	0.00500897	0.394294	0.000120393	0.697503	2.20486e-14	0.219117	0.0379903	0.49108	8.91005e-07	0.471045	2.79129e-06	0.145436	0.171398	0.273272	0.00915939	0.37734	0.000246155	0.535391	5.41978e-08	0.272114	0.00947079	0.566889	5.71958e-09	0.270416	0.00994466	0.336608	0.00117899	0.293029	0.0050651	0.612918	1.35405e-10	0.399779	9.47271e-05	0.365443	0.00039745	0.197126	0.0625638	0.277616	0.00806902	0.323078	0.00189709	0.225127	0.0328956	0.706019	7.73144e-15	0.717436	1.78709e-15	0.569822	4.58289e-09	0.691911	4.30202e-14	0.664223	9.54506e-13	0.470746	2.83786e-06	0.633665	2.03935e-11	0.606481	2.36982e-10	0.676048	2.64653e-13	0.663482	1.03238e-12	0.537913	4.56509e-08	0.327252	0.0016419	-0.352365	0.000659132	0.029712	0.781017	-0.0580267	0.586956	-0.281913	0.00710454	0.0679699	0.524423	-0.283333	0.00680887	-0.100649	0.345223	-0.273418	0.00912074
BCL2L10	NA	1.7237	9.82318	NA	orange	0.139865	0.188576	0.073725	0.489829	0.162655	0.125589	0.215264	0.0415918	0.173639	0.101689	0.175121	0.0987572	0.0904569	0.396497	0.176946	0.0952394	0.0794594	0.456599	0.105265	0.323436	0.236251	0.0249759	-0.0164981	0.877344	0.090175	0.397976	0.0126149	0.906062	0.155946	0.142172	-0.156361	0.141102	-0.0109698	0.918267	0.0843212	0.42943	0.0784879	0.46214	0.057451	0.590678	-0.0402636	0.706331	-0.0276045	0.7962	-0.0418253	0.695491	-0.0401247	0.707299	0.150242	0.157529	0.129257	0.224673	0.116951	0.27231	0.130072	0.221739	0.00367237	0.972596	0.0912377	0.392416	-0.0528686	0.620677	0.0469814	0.660142	0.0750644	0.481955	0.223449	0.0342567	0.12162	0.253492	0.191737	0.0702352	0.133315	0.210328	0.04991	0.640385	0.015634	0.883722	0.166296	0.117232	0.112459	0.291278	0.118199	0.267191	0.0382343	0.720506	0.125122	0.239978	0.115712	0.277457	0.0565279	0.596668	0.0570426	0.593325	0.0480059	0.653203	0.127172	0.232302	0.192787	0.0686846	0.002818	0.97897	0.131526	0.216569	0.0537729	0.614706	0.0922063	0.387389	0.0429472	0.687741	0.211324	0.0455642	0.123423	0.246472	0.0805213	0.450585	0.118268	0.26691	0.183934	0.0826698	-0.0265853	0.80357	0.2122	0.0446544	0.0953091	0.371547	0.138815	0.19195	0.0685783	0.520709	0.0601268	0.57347	0.150503	0.1568	0.162236	0.12658
BCL2L11	yellow	9.09289	51.8195	yellow	yellow	-0.0151949	0.886966	0.129318	0.224451	0.257582	0.0142466	0.493795	7.58962e-07	0.469816	2.98694e-06	0.193192	0.0680934	0.0958415	0.368869	0.391113	0.000138092	0.0434179	0.684499	0.0912109	0.392556	0.259187	0.0136325	-0.00379656	0.97167	0.109949	0.302251	-0.0637242	0.550709	-0.0721946	0.498909	0.26656	0.0110983	0.231552	0.028097	0.0905565	0.395975	0.396412	0.000109803	0.458675	5.45435e-06	0.065752	0.538076	0.259507	0.013513	0.0910928	0.393172	-0.0107437	0.919946	0.376933	0.000250298	0.529452	8.07544e-08	0.546297	2.55371e-08	0.408574	6.39228e-05	0.521002	1.40571e-07	0.339285	0.00107031	0.777209	2.14176e-19	0.683679	1.12024e-13	0.765795	1.4745e-18	0.670113	5.07541e-13	0.72503	6.47836e-16	0.548306	2.21663e-08	0.651424	3.59026e-12	0.542793	3.26172e-08	0.199399	0.0595391	0.331123	0.00143342	0.22094	0.0363795	0.450864	8.2164e-06	0.302764	0.00372533	0.613234	1.31701e-10	0.509644	2.89308e-07	0.462031	4.55969e-06	0.6185	8.24875e-11	0.462002	4.56671e-06	0.621545	6.26817e-11	0.640991	1.0098e-11	0.595295	6.0873e-10	0.839602	4.77581e-25	0.640634	1.04546e-11	0.643227	8.11809e-12	0.645736	6.34051e-12	0.585326	1.3695e-09	0.57052	4.34599e-09	0.589816	9.53797e-10	0.489505	9.77234e-07	0.453279	7.24641e-06	0.239038	0.0232671	0.20607	0.0513441	0.0591335	0.57983	0.0962876	0.366634	0.391681	0.000134765	0.00237875	0.982247	0.281615	0.00716781	0.305887	0.00336835
BCL2L12	NA	6.14976	35.0469	NA	red	-0.0107325	0.920029	0.153547	0.148487	0.207718	0.0494699	0.329199	0.00153383	0.244608	0.0201504	0.052919	0.620344	0.101415	0.341547	0.265011	0.0115937	-0.11206	0.293007	0.124535	0.242209	0.0778826	0.46561	0.0505491	0.636106	-0.0389039	0.715818	-0.0922803	0.387007	0.0772932	0.469003	0.186398	0.0785674	0.201186	0.0572455	-0.0412959	0.699159	0.348438	0.00076408	0.17669	0.0957272	0.0181435	0.865221	0.27061	0.0098895	0.235353	0.0255484	-0.117973	0.268114	0.15798	0.136978	0.148708	0.161861	0.231407	0.0281988	0.175957	0.0971332	0.153913	0.14751	0.0937866	0.379271	0.354326	0.000611837	0.21501	0.0418392	0.512656	2.39517e-07	0.48578	1.21374e-06	0.40261	8.35618e-05	0.40498	7.51694e-05	0.41101	5.7213e-05	0.340866	0.00101051	0.246894	0.0189788	0.372867	0.000295375	0.388207	0.000156336	0.399608	9.54417e-05	0.293124	0.00505022	0.414359	4.90549e-05	0.508156	3.1739e-07	0.449963	8.60845e-06	0.506571	3.50138e-07	0.411359	5.63076e-05	0.40149	8.78229e-05	0.319454	0.00214712	0.280324	0.00744855	0.456413	6.1478e-06	0.269006	0.0103538	0.379524	0.00022497	0.394353	0.000120086	0.356913	0.000554151	0.431118	2.21562e-05	0.335202	0.00123994	0.255344	0.0151425	0.269227	0.0102885	0.0460905	0.666199	0.171785	0.105453	0.224294	0.0335658	0.236542	0.0247921	0.443696	1.18624e-05	0.325975	0.0017165	0.45652	6.1131e-06	0.464211	4.05461e-06
BCL2L13	turquoise	10.8866	62.0417	turquoise	turquoise	0.465083	3.86768e-06	0.4463	1.03909e-05	0.573999	3.3304e-09	0.661666	1.2502e-12	0.707719	6.24398e-15	0.299256	0.00416643	0.377691	0.00024263	0.569443	4.71643e-09	0.531307	7.13564e-08	0.503115	4.3298e-07	0.682476	1.2851e-13	0.451988	7.75084e-06	0.603718	3.00202e-10	0.43301	2.02003e-05	0.197349	0.0622611	0.410033	5.98215e-05	0.520398	1.46172e-07	0.470006	2.95591e-06	0.56348	7.37919e-09	0.895129	1.26002e-32	0.557428	1.15188e-08	0.608424	2.00419e-10	0.415066	4.74764e-05	0.146127	0.169352	0.315058	0.00249003	0.547875	2.28527e-08	0.546352	2.54393e-08	0.542726	3.2769e-08	0.768801	8.96594e-19	0.434554	1.87259e-05	0.601394	3.65617e-10	0.636939	1.49307e-11	0.373773	0.000284725	0.483273	1.40241e-06	0.613216	1.31908e-10	0.611111	1.58648e-10	0.434595	1.86877e-05	0.56843	5.09217e-09	0.205428	0.0520899	0.331275	0.00142576	0.283065	0.00686373	0.667874	6.46388e-13	0.454966	6.63404e-06	0.406609	6.98625e-05	0.285889	0.00630403	0.394822	0.000117669	0.392147	0.000132089	0.291988	0.00523107	0.768882	8.8462e-19	0.808644	5.53066e-22	0.676945	2.39524e-13	0.829374	5.73981e-24	0.727011	4.94391e-16	0.603558	3.04302e-10	0.662225	1.17883e-12	0.669975	5.15208e-13	0.683848	1.09882e-13	0.678106	2.10418e-13	0.611513	1.53175e-10	0.383864	0.000187791	-0.140728	0.185836	0.0756173	0.478724	-0.0219998	0.836934	-0.220121	0.0370965	0.156154	0.141634	-0.264596	0.0117296	-0.0378898	0.722922	-0.146158	0.169259
BCL2L14	NA	2.52366	14.3821	NA	coral2	-0.0936938	0.379745	-0.0299499	0.779308	-0.15751	0.138165	0.0415481	0.697411	-0.120087	0.259573	0.0283315	0.790954	-0.145115	0.172357	-0.0773578	0.46863	-0.204564	0.0531079	-0.225661	0.032472	-0.104674	0.326177	-0.14579	0.170346	-0.107877	0.311507	-0.120526	0.257821	-0.175143	0.0987151	-0.0580448	0.586839	-0.139677	0.189176	-0.122012	0.251957	-0.128471	0.227528	-0.106902	0.315926	-0.15143	0.154231	-0.0715124	0.502984	-0.0431634	0.686251	-0.0822818	0.440713	-0.070621	0.508336	0.0458383	0.667918	0.0356796	0.738484	0.0522661	0.624669	-0.0181816	0.86494	0.0584367	0.584311	0.101428	0.341484	-0.0042567	0.968238	0.138783	0.192052	0.0935588	0.380435	0.0592695	0.578957	-0.0280999	0.792624	0.0266031	0.803442	0.0833709	0.434666	0.0525583	0.622732	-0.000315468	0.997645	0.0136095	0.898693	-0.0201146	0.850739	-0.0273746	0.797861	-0.046461	0.663677	0.00312978	0.976644	-0.133626	0.20926	0.0264742	0.804375	-0.00279986	0.979105	-0.0230868	0.828997	-0.0121609	0.909428	-0.0769811	0.470805	0.0334006	0.754643	-0.0706679	0.508053	-0.0209727	0.84445	-0.0732203	0.492814	0.0447386	0.675432	-0.0852771	0.424199	-0.126413	0.235122	-0.107144	0.314828	-0.118353	0.266566	0.118081	0.26767	-0.124704	0.241565	-0.0114381	0.91479	0.0682053	0.522984	-0.049583	0.642579	-0.0727914	0.495358	0.0138148	0.897174	0.17335	0.102268
BCL2L15	brown	4.58591	26.1347	brown	brown	-0.229976	0.0292159	-0.108251	0.309826	-0.131352	0.217183	-0.0331925	0.756123	-0.0230052	0.829593	-0.00832154	0.937953	0.178764	0.0918337	0.153764	0.147909	-0.0658255	0.53762	0.120269	0.258844	-0.210136	0.0468212	-0.124265	0.24324	-0.23816	0.0237944	-0.35086	0.000697685	0.232682	0.0273181	-0.0625973	0.557792	-0.0729037	0.494691	-0.251933	0.0166017	0.19024	0.0724973	-0.225038	0.032967	-0.283903	0.00669322	0.0440228	0.68034	0.0534547	0.616804	0.0217876	0.838486	0.195601	0.0646618	-0.00265191	0.980209	0.083938	0.431537	-0.0289602	0.786424	-0.102652	0.335662	0.0394792	0.711799	-0.0262238	0.806189	0.0374172	0.72624	0.363581	0.000427705	0.35439	0.000610329	0.110007	0.301995	0.173056	0.102861	0.364108	0.000418935	-0.0522076	0.625058	0.0866022	0.417008	0.157102	0.139202	0.415513	4.65047e-05	0.171134	0.106799	0.340335	0.00103027	0.378055	0.000239019	0.590353	9.13085e-10	0.512563	2.40921e-07	0.463422	4.23098e-06	0.55228	1.67072e-08	0.0744289	0.485683	-0.0590338	0.58047	0.206368	0.0510003	0.0562533	0.598456	0.12367	0.245521	0.374021	0.000281878	0.11041	0.300214	0.0843877	0.429065	0.31737	0.00230397	0.0727536	0.495582	0.175886	0.0972711	0.424637	3.02794e-05	0.241736	0.0217097	0.526566	9.77503e-08	0.644848	6.92188e-12	0.672117	4.08028e-13	0.61288	1.35856e-10	0.635539	1.70684e-11	0.765162	1.63574e-18	0.668292	6.17958e-13
BCL2L2	green	10.5211	59.9585	green	green	0.873433	3.04763e-29	0.577797	2.4816e-09	0.714199	2.72663e-15	0.792274	1.40018e-20	0.725849	5.79511e-16	0.620644	6.80055e-11	0.604035	2.92194e-10	0.574983	3.08706e-09	0.495828	6.72458e-07	0.710604	4.32984e-15	0.472418	2.58718e-06	0.659388	1.58643e-12	0.705469	8.28205e-15	0.509732	2.87724e-07	0.384724	0.000181131	0.0110864	0.917401	0.22453	0.0333743	0.200637	0.0579421	0.415281	4.70063e-05	0.552195	1.6809e-08	0.501802	4.69071e-07	0.486746	1.14767e-06	0.430603	2.27186e-05	-0.0722045	0.49885	0.138912	0.191637	0.412476	5.34976e-05	0.247633	0.018613	0.592051	7.94948e-10	0.174781	0.0994249	0.298796	0.00422759	-0.0805542	0.450399	0.0871149	0.414245	-0.0382171	0.720627	0.530779	7.39205e-08	0.234478	0.0261168	0.451832	7.81377e-06	0.340965	0.00100689	0.245743	0.0195611	0.0951807	0.372195	0.347535	0.00079028	0.652331	3.27536e-12	0.642108	9.05749e-12	0.409012	6.26659e-05	0.294566	0.00482855	0.226629	0.0317161	0.505688	3.69735e-07	0.215852	0.0410245	0.215123	0.0417287	0.422218	3.39696e-05	0.434783	1.85159e-05	0.275382	0.00861444	0.342916	0.000937494	0.306866	0.00326295	0.252394	0.0163978	0.0812906	0.446256	0.477446	1.95328e-06	0.564299	6.94279e-09	0.360346	0.000485308	0.391173	0.00013774	0.357913	0.000533245	-0.239409	0.0230477	0.258801	0.013778	0.268619	0.0104687	0.0987984	0.354212	0.121426	0.254256	0.0824577	0.439733	0.253904	0.0157442	0.123456	0.246344
BCL3	blue	7.326	41.7502	magenta	magenta	0.453042	7.33676e-06	0.467959	3.30716e-06	0.455428	6.47507e-06	0.331037	0.00143777	0.414803	4.80585e-05	0.107397	0.313679	0.391002	0.000138748	0.287793	0.00595001	0.753935	9.78035e-18	0.602236	3.40461e-10	0.609836	1.77297e-10	0.484068	1.33973e-06	0.453607	7.12345e-06	0.424695	3.01965e-05	0.596224	5.63664e-10	0.363632	0.000426837	0.6195	7.53954e-11	0.614978	1.12902e-10	0.555151	1.35879e-08	0.668825	5.83439e-13	0.551622	1.7512e-08	0.486954	1.13394e-06	0.501973	4.64233e-07	0.467722	3.35024e-06	0.371439	0.000312901	0.156341	0.141152	0.138295	0.193637	0.155381	0.14364	0.481724	1.53239e-06	0.15425	0.146615	0.0513611	0.630687	0.234437	0.026144	-0.0483687	0.650753	0.115525	0.278238	0.122012	0.251956	0.499257	5.47311e-07	0.219246	0.0378746	0.257058	0.0144521	0.33118	0.00143054	0.260594	0.0131134	0.443527	1.19647e-05	0.437552	1.61452e-05	0.391565	0.000135439	0.219328	0.0378009	0.205655	0.0518251	0.246445	0.0192044	0.17882	0.0917299	0.341694	0.000980433	0.47557	2.17033e-06	0.394605	0.00011878	0.413391	5.12936e-05	0.352237	0.000662339	0.521908	1.32555e-07	0.430432	2.29082e-05	0.458033	5.64325e-06	0.490017	9.48356e-07	0.593525	7.04432e-10	0.497889	5.94336e-07	0.533732	6.06301e-08	0.366574	0.000380051	-0.319414	0.00215009	0.266068	0.0112537	0.196201	0.0638302	0.0249968	0.815092	0.129835	0.222589	-0.0526334	0.622234	0.097468	0.360761	-0.161468	0.12841
BCL6	blue	11.7523	66.9751	darkorange	darkorange	-0.0525736	0.622631	0.365081	0.000403182	0.14252	0.180239	0.293376	0.00501089	0.279032	0.007739	-0.163012	0.124751	-0.0825026	0.439483	0.104419	0.327365	0.0810297	0.447721	0.160268	0.13131	-0.0138293	0.897066	0.00808021	0.939749	-0.216602	0.0403103	-0.216738	0.0401821	0.294127	0.00489504	0.498214	5.8284e-07	0.539297	4.15229e-08	0.194484	0.0662352	0.585715	1.32751e-09	0.286646	0.0061612	0.165404	0.119238	0.388913	0.000151708	0.479001	1.78901e-06	0.183616	0.0832119	0.272799	0.0092855	0.0761716	0.475497	-0.00313935	0.976573	-0.108546	0.3085	0.120283	0.258788	-0.0994413	0.351073	0.416542	4.43354e-05	0.304373	0.00353741	0.564198	6.99511e-09	0.461203	4.76661e-06	0.393385	0.000125221	0.538641	4.34337e-08	0.695736	2.72766e-14	0.523332	1.20828e-07	0.567644	5.40352e-09	0.502303	4.54971e-07	0.420565	3.67271e-05	0.390351	0.000142675	0.320377	0.00208076	0.783279	7.32539e-20	0.659208	1.61642e-12	0.652869	3.10153e-12	0.811364	3.13729e-22	0.739281	8.7823e-17	0.485175	1.25696e-06	0.314544	0.00253323	0.475172	2.21927e-06	0.554092	1.4667e-08	0.52482	1.09634e-07	0.576425	2.76096e-09	0.670808	4.70641e-13	0.472671	2.55112e-06	0.745683	3.42877e-17	0.509729	2.87777e-07	0.497091	6.23494e-07	0.585413	1.36003e-09	-0.0409317	0.701686	0.468884	3.14382e-06	0.367769	0.000362433	0.391838	0.000133856	0.575745	2.91041e-09	0.568065	5.23468e-09	0.77092	6.28643e-19	0.537317	4.75477e-08
BCL6B	black	6.223	35.4643	bisque4	bisque4	0.495592	6.81984e-07	0.408914	6.29455e-05	0.633299	2.11129e-11	0.284684	0.00653771	0.477247	1.97526e-06	0.181619	0.0866781	0.402003	8.58454e-05	0.372239	0.000302969	0.551964	1.70891e-08	0.538577	4.36228e-08	0.594113	6.71148e-10	0.689287	5.85698e-14	0.530413	7.57452e-08	0.619029	7.86602e-11	0.550073	1.95565e-08	0.382705	0.000197119	0.470146	2.93317e-06	0.4486	9.23537e-06	0.425897	2.85099e-05	0.57568	2.92514e-09	0.672022	4.12314e-13	0.390342	0.000142727	0.521483	1.36261e-07	0.240816	0.0222305	-0.0450718	0.673152	-0.00658994	0.950846	0.00197705	0.985245	0.0605217	0.57095	0.157927	0.137112	-0.104544	0.326781	-0.0954539	0.370818	-0.0221939	0.835516	-0.271094	0.0097531	-0.0185664	0.86211	0.0448384	0.674749	0.21707	0.0398702	0.0148713	0.889358	0.0896288	0.400852	0.122334	0.250697	0.171729	0.105568	0.306036	0.00335205	0.318957	0.00218364	0.162126	0.12684	0.211133	0.0457641	0.0208796	0.845132	0.236578	0.0247701	0.104422	0.327351	0.139221	0.19064	0.344353	0.000889227	0.401764	8.67608e-05	0.303493	0.00363917	0.196038	0.0640551	0.319938	0.0021121	0.108397	0.309168	0.228383	0.030384	0.439827	1.44138e-05	0.463201	4.28154e-06	0.38745	0.00016144	0.370691	0.000322467	0.371221	0.000315668	-0.475248	2.20988e-06	0.116485	0.274238	0.0474705	0.656826	-0.153507	0.148594	0.0524704	0.623314	-0.0752464	0.48089	0.022537	0.83301	-0.209466	0.0475435
BCL7A	blue	10.6274	60.5645	magenta	magenta	0.466331	3.61432e-06	0.461189	4.77e-06	0.480674	1.62694e-06	0.297287	0.00443391	0.514114	2.18444e-07	0.0577569	0.588699	0.365531	0.000396077	0.251773	0.016673	0.82073	4.14051e-23	0.619043	7.85627e-11	0.563351	7.45002e-09	0.672857	3.76288e-13	0.494873	7.1184e-07	0.536621	4.98558e-08	0.588687	1.04515e-09	0.542088	3.42515e-08	0.668673	5.9304e-13	0.589954	9.43179e-10	0.697368	2.24093e-14	0.788158	3.01556e-20	0.776474	2.43364e-19	0.526553	9.78369e-08	0.574149	3.29205e-09	0.43857	1.53481e-05	0.175528	0.0979648	0.165358	0.119344	0.0290334	0.785897	0.0942893	0.37671	0.463397	4.23649e-06	0.0255632	0.810979	0.193597	0.0675066	0.221906	0.0355493	-0.108153	0.310266	0.0650251	0.542588	0.0920663	0.388113	0.369152	0.000342978	0.195578	0.0646939	0.258889	0.0137447	0.202907	0.0551054	0.186193	0.0789019	0.349959	0.000721736	0.466402	3.6004e-06	0.430779	2.25251e-05	0.344525	0.000883607	0.246508	0.0191725	0.4051	7.47647e-05	0.360999	0.000473137	0.390369	0.000142563	0.574337	3.24486e-09	0.397111	0.0001065	0.504753	3.91636e-07	0.390332	0.000142791	0.595489	5.99057e-10	0.453671	7.09963e-06	0.576196	2.81057e-09	0.49007	9.45422e-07	0.731937	2.49876e-16	0.580402	2.0237e-09	0.639446	1.17298e-11	0.532138	6.74909e-08	-0.435182	1.81548e-05	0.258706	0.013814	0.20259	0.0554952	-0.0293747	0.783442	0.211393	0.045492	0.0189534	0.859265	0.141609	0.183069	-0.204484	0.0532028
BCL7B	greenyellow	10.1735	57.9779	greenyellow	greenyellow	0.314266	0.00255683	0.340781	0.00101368	0.374557	0.000275802	0.610167	1.72266e-10	0.585202	1.38312e-09	0.239383	0.0230632	0.27034	0.00996627	0.422097	3.41636e-05	0.403858	7.90374e-05	0.370009	0.000331406	0.552703	1.6208e-08	0.16923	0.110816	0.395743	0.000113049	0.182934	0.0843831	0.0312917	0.76969	0.195045	0.0654408	0.37212	0.000304423	0.44188	1.30019e-05	0.462877	4.3568e-06	0.707413	6.49e-15	0.231113	0.0284055	0.354189	0.000615028	0.153953	0.147405	0.162889	0.125038	0.503415	4.25122e-07	0.567671	5.39269e-09	0.595051	6.21151e-10	0.611887	1.48231e-10	0.863017	7.82843e-28	0.685395	9.20011e-14	0.566209	6.019e-09	0.615645	1.06417e-10	0.50611	3.60251e-07	0.523099	1.2268e-07	0.515169	2.04317e-07	0.705416	8.33707e-15	0.445005	1.10999e-05	0.621999	6.01517e-11	0.283852	0.00670358	0.357537	0.000541025	0.340122	0.00103829	0.703459	1.06356e-14	0.486822	1.14265e-06	0.224787	0.0331678	0.315309	0.00246919	0.225804	0.0323596	0.236948	0.024539	0.17673	0.0956509	0.623436	5.27772e-11	0.661608	1.25775e-12	0.559594	9.83142e-09	0.769269	8.29279e-19	0.61191	1.47933e-10	0.639444	1.17328e-11	0.589182	1.00411e-09	0.574951	3.09467e-09	0.503414	4.25145e-07	0.546474	2.52224e-08	0.386494	0.00016811	0.24449	0.0202129	0.0486961	0.648545	0.0828166	0.437738	0.0718555	0.500933	-0.158852	0.134797	0.153388	0.148913	-0.322106	0.00196142	-0.0685925	0.520622	-0.0987081	0.354654
BCL7C	greenyellow	10.026	57.1374	greenyellow	greenyellow	-0.0146944	0.890665	0.0734096	0.491693	0.1123	0.291966	0.159993	0.131982	0.190302	0.0724015	-0.0476118	0.655869	0.125346	0.23913	0.13711	0.19752	0.389864	0.000145675	0.2753	0.00863518	0.459522	5.21408e-06	-0.0169618	0.873924	0.159641	0.132846	0.0771374	0.469902	0.101269	0.342248	0.200524	0.0580868	0.347678	0.000786057	0.450562	8.34592e-06	0.433835	1.93999e-05	0.477283	1.97124e-06	0.092446	0.386151	0.112586	0.29073	0.0246202	0.817829	0.330346	0.00147324	0.491657	8.61203e-07	0.261244	0.0128794	0.403867	7.90088e-05	0.327023	0.00165504	0.818167	7.29113e-23	0.537062	4.83798e-08	0.433794	1.94391e-05	0.451184	8.08124e-06	0.34716	0.000801374	0.177879	0.0934797	0.190217	0.0725324	0.477302	1.96917e-06	0.147175	0.16628	0.41946	3.86851e-05	0.213412	0.043421	0.138443	0.193154	0.206133	0.0512715	0.454141	6.92733e-06	0.48638	1.17229e-06	0.0170217	0.873483	0.193087	0.068246	-0.0672522	0.528822	0.0441339	0.679577	0.0746924	0.484135	0.40057	9.14745e-05	0.424792	3.00569e-05	0.429457	2.40174e-05	0.459258	5.28782e-06	0.488142	1.0582e-06	0.57848	2.35268e-09	0.533787	6.04066e-08	0.334311	0.00128007	0.30705	0.0032434	0.366676	0.000378517	0.185474	0.0800872	0.158673	0.135242	0.0765664	0.473206	0.111626	0.294893	0.170273	0.108601	-0.0407851	0.702705	0.228626	0.0302031	-0.217151	0.0397944	-0.0956369	0.369897	-0.153728	0.148002
BCL9	blue	9.9551	56.7332	blue	blue	0.447406	9.81922e-06	0.636342	1.58084e-11	0.535736	5.29449e-08	0.587977	1.10685e-09	0.635343	1.73906e-11	0.0980548	0.357863	0.264249	0.0118443	0.412402	5.36806e-05	0.529648	7.97061e-08	0.518903	1.60948e-07	0.480232	1.66839e-06	0.459084	5.33706e-06	0.368105	0.000357615	0.327565	0.00162406	0.472191	2.61991e-06	0.623682	5.1603e-11	0.761482	2.97153e-18	0.521332	1.37601e-07	0.745561	3.49183e-17	0.795079	8.21757e-21	0.645174	6.70283e-12	0.654079	2.74187e-12	0.669	5.7253e-13	0.255572	0.015049	0.270716	0.00985952	0.292556	0.00514	0.175701	0.0976281	0.188499	0.0751994	0.451191	8.07848e-06	0.0646649	0.544831	0.43419	1.90644e-05	0.377636	0.000243174	0.297299	0.00443218	0.422827	3.30018e-05	0.448351	9.35421e-06	0.659245	1.61013e-12	0.560796	9.0002e-09	0.593195	7.23766e-10	0.485941	1.20254e-06	0.554466	1.42776e-08	0.493971	7.51068e-07	0.566351	5.95521e-09	0.361527	0.000463497	0.613714	1.26243e-10	0.476671	2.04038e-06	0.587685	1.13319e-09	0.666996	7.10214e-13	0.576389	2.76869e-09	0.75178	1.36353e-17	0.638069	1.33958e-11	0.585319	1.37029e-09	0.706842	6.97309e-15	0.698676	1.91247e-14	0.570071	4.49689e-09	0.728499	4.02966e-16	0.648399	4.8658e-12	0.870038	9.05132e-29	0.703214	1.09631e-14	0.682808	1.2374e-13	0.544168	2.96401e-08	-0.318578	0.00221188	0.269225	0.0102893	0.18173	0.0864836	0.0373541	0.726684	0.305639	0.00339554	0.121128	0.255434	0.340117	0.00103847	0.047644	0.655651
BCL9L	pink	11.5374	65.7507	pink	pink	0.0135819	0.898897	0.0476226	0.655796	0.195003	0.0655013	0.369207	0.000342224	0.389954	0.000145116	0.164396	0.121537	0.300163	0.0040481	0.332791	0.00135121	0.514613	2.11647e-07	0.331677	0.00140564	0.467955	3.30799e-06	0.125898	0.23705	0.249567	0.0176839	0.0224259	0.833821	0.276446	0.00835079	0.197727	0.0617516	0.320406	0.00207874	0.307992	0.00314533	0.447728	9.65857e-06	0.575802	2.89765e-09	0.126258	0.235704	0.293826	0.00494116	0.0572207	0.59217	0.402933	8.237e-05	0.673921	3.34797e-13	0.644045	7.49178e-12	0.627034	3.79241e-11	0.435637	1.77521e-05	0.764682	1.76924e-18	0.495373	6.90949e-07	0.687905	6.88096e-14	0.761202	3.1079e-18	0.633427	2.08589e-11	0.576096	2.83234e-09	0.590154	9.27937e-10	0.583136	1.63056e-09	0.515867	1.95445e-07	0.36353	0.00042855	0.128156	0.228677	0.168659	0.112042	0.262237	0.0125291	0.449979	8.60157e-06	0.552665	1.62518e-08	0.429724	2.37091e-05	0.485877	1.20698e-06	0.426021	2.83411e-05	0.55712	1.17794e-08	0.563457	7.39188e-09	0.75884	4.5311e-18	0.568664	5.0029e-09	0.607443	2.18145e-10	0.761362	3.0293e-18	0.710608	4.32743e-15	0.838709	5.97411e-25	0.808142	6.1349e-22	0.603009	3.18852e-10	0.664415	9.35284e-13	0.704432	9.42535e-15	0.681634	1.41415e-13	0.515873	1.95378e-07	0.287544	0.00599518	0.312186	0.0027399	0.170588	0.107938	0.113276	0.287768	0.412226	5.41152e-05	0.00755625	0.943649	0.252608	0.0163035	0.172862	0.103253
BCLAF1	blue	10.7866	61.4721	blue	blue	0.469997	2.95733e-06	0.498891	5.59524e-07	0.574784	3.13478e-09	0.588765	1.03858e-09	0.774255	3.56705e-19	0.329076	0.0015405	0.453163	7.29062e-06	0.514205	2.17202e-07	0.658608	1.7204e-12	0.616812	9.59202e-11	0.502642	4.45661e-07	0.51898	1.60151e-07	0.469135	3.10079e-06	0.364963	0.000405058	0.504148	4.06443e-07	0.447579	9.73261e-06	0.540754	3.75611e-08	0.449549	8.79429e-06	0.621643	6.21239e-11	0.756859	6.19618e-18	0.557602	1.13736e-08	0.605419	2.59609e-10	0.516225	1.91036e-07	0.341595	0.000983971	0.369694	0.000335617	0.426946	2.71102e-05	0.306788	0.00327119	0.292387	0.00516687	0.44493	1.11423e-05	0.230242	0.0290243	0.398388	0.000100706	0.445742	1.06912e-05	0.30985	0.00295953	0.514241	2.16699e-07	0.48561	1.22574e-06	0.600241	4.02937e-10	0.653383	2.94341e-12	0.391051	0.000138461	0.298821	0.00422419	0.374466	0.000276823	0.520303	1.47069e-07	0.572243	3.81066e-09	0.469852	2.981e-06	0.697837	2.11747e-14	0.503182	4.31219e-07	0.6751	2.93955e-13	0.620968	6.60431e-11	0.578049	2.43334e-09	0.631343	2.53847e-11	0.574749	3.14335e-09	0.759146	4.31648e-18	0.712034	3.60533e-15	0.746609	2.98581e-17	0.682245	1.3193e-13	0.640995	1.00943e-11	0.762002	2.73267e-18	0.910002	2.09003e-35	0.801903	2.1703e-21	0.803337	1.62995e-21	0.771677	5.53234e-19	-0.214537	0.042302	0.405994	7.18211e-05	0.33953	0.00106084	0.135606	0.202528	0.384562	0.000182365	0.200455	0.0581747	0.429691	2.37471e-05	0.143082	0.178511
BCO1	NA	4.43044	25.2487	red	red	-0.345147	0.000863539	-0.184305	0.0820419	-0.155041	0.144531	0.0305999	0.774644	-0.011331	0.915586	0.0027517	0.979465	0.0201652	0.850368	-0.00151981	0.988657	-0.12831	0.228115	-0.0953078	0.371554	-0.0805069	0.450666	-0.389015	0.000151049	-0.255108	0.0152396	-0.433193	2.00205e-05	-0.0754929	0.47945	-0.0565144	0.596756	-0.050745	0.634797	-0.0620303	0.561372	-0.0162423	0.879231	-0.0820417	0.442051	-0.411409	5.61799e-05	-0.0871158	0.41424	-0.195897	0.0642507	0.0793981	0.456948	0.406518	7.01494e-05	0.222105	0.0353804	0.354064	0.000617968	0.0970215	0.362976	0.258099	0.014046	0.353838	0.000623306	0.380043	0.000220193	0.321388	0.00201022	0.584105	1.50971e-09	0.368698	0.000349255	0.294183	0.00488655	0.282653	0.00694899	0.372067	0.000305076	0.195903	0.0642427	0.13238	0.213576	0.121684	0.253241	0.12756	0.230867	0.149798	0.158773	0.192558	0.0690201	0.182637	0.0848977	0.421244	3.55696e-05	0.211379	0.0455057	0.229689	0.0294236	0.264335	0.0118157	0.0974575	0.360813	0.141838	0.182354	0.220081	0.0371311	0.325657	0.0017355	0.233975	0.0264487	0.416845	4.37151e-05	0.314377	0.00254741	0.232202	0.0276465	0.129135	0.225113	0.202832	0.0551977	0.0710794	0.505581	0.228394	0.0303761	0.408107	6.52893e-05	0.159257	0.133793	0.170578	0.107961	0.214424	0.0424132	0.325098	0.00176945	0.202671	0.055395	0.285997	0.00628362	0.363332	0.000431899
BCO2	red	6.03165	34.3738	coral2	coral2	-0.430963	2.23239e-05	-0.225049	0.0329582	-0.258998	0.0137037	0.0760653	0.476115	-0.0539753	0.613372	-0.043557	0.683541	-0.0256803	0.81013	0.0292148	0.784592	-0.307155	0.00323236	-0.17573	0.0975728	-0.295608	0.00467382	-0.442399	1.26666e-05	-0.438338	1.55265e-05	-0.621564	6.25707e-11	-0.0341096	0.749604	-0.214076	0.0427577	-0.149189	0.160494	-0.266964	0.010972	0.0405865	0.704085	-0.296793	0.00450335	-0.580219	2.05307e-09	-0.145044	0.172567	-0.219042	0.0380579	-0.0265696	0.803684	0.444528	1.13723e-05	0.200458	0.0581713	0.310842	0.00286438	0.0973697	0.361248	0.0252176	0.813488	0.207461	0.0497581	0.270885	0.00981192	0.343148	0.000929568	0.748383	2.28649e-17	0.596592	5.46693e-10	0.382513	0.000198707	0.336728	0.0011739	0.524566	1.11469e-07	0.13554	0.202748	0.171727	0.105572	0.196628	0.0632432	0.235552	0.0254206	0.152795	0.15051	0.240586	0.0223623	0.418557	4.03581e-05	0.641541	9.57185e-12	0.413567	5.08793e-05	0.479959	1.69448e-06	0.527759	9.03483e-08	0.192591	0.068972	0.0336768	0.752679	0.185175	0.0805822	0.298818	0.00422457	0.209102	0.0479388	0.473789	2.3973e-06	0.275691	0.00853723	0.147463	0.165444	0.22798	0.0306861	0.124017	0.244186	0.11388	0.285187	0.320075	0.00210229	0.53752	4.68911e-08	0.474152	2.34931e-06	0.452234	7.65238e-06	0.588234	1.08413e-09	0.527527	9.17421e-08	0.577229	2.5937e-09	0.699437	1.74349e-14	0.773053	4.38036e-19
BCOR	turquoise	9.46359	53.9321	yellow	yellow	0.234634	0.0260148	0.308745	0.00306874	0.432128	2.1091e-05	0.580492	2.00946e-09	0.59817	4.79346e-10	0.208124	0.0490164	0.223216	0.0344497	0.406561	7.00122e-05	0.388497	0.00015442	0.310433	0.0029033	0.469329	3.06797e-06	0.25957	0.0134894	0.299202	0.00417351	0.201928	0.0563146	0.320225	0.00209156	0.346147	0.000832116	0.443357	1.20678e-05	0.285488	0.00638103	0.527423	9.23801e-08	0.656692	2.09735e-12	0.352355	0.000659395	0.469611	3.02078e-06	0.29568	0.00466341	0.25092	0.0170578	0.437634	1.60801e-05	0.530967	7.29992e-08	0.459283	5.28074e-06	0.353226	0.000637981	0.513938	2.20898e-07	0.190956	0.0714086	0.662484	1.14714e-12	0.67954	1.79153e-13	0.537099	4.82599e-08	0.606079	2.45309e-10	0.698069	2.05871e-14	0.588431	1.06699e-09	0.545835	2.63784e-08	0.484104	1.33702e-06	0.216072	0.0408141	0.408827	6.31941e-05	0.284581	0.00655809	0.405822	7.23797e-05	0.305578	0.00340228	0.594788	6.34785e-10	0.486769	1.1462e-06	0.534783	5.64774e-08	0.636381	1.575e-11	0.502843	4.40223e-07	0.79706	5.61245e-21	0.664271	9.497e-13	0.523152	1.22254e-07	0.818205	7.23056e-23	0.704377	9.49034e-15	0.623892	5.06239e-11	0.749076	2.05906e-17	0.677797	2.17809e-13	0.722594	9.00325e-16	0.719752	1.31612e-15	0.720228	1.2353e-15	0.509705	2.88205e-07	0.0104879	0.921846	0.174184	0.100604	0.0261	0.807086	-0.00503392	0.962443	0.291583	0.00529698	0.0148921	0.889204	0.242615	0.0212217	0.125687	0.237844
BCORL1	turquoise	8.67806	49.4554	yellow	yellow	0.410702	5.80249e-05	0.494923	7.09747e-07	0.504611	3.95057e-07	0.671727	4.25797e-13	0.630724	2.69027e-11	0.20234	0.0558036	0.232908	0.0271644	0.459558	5.20398e-06	0.462497	4.44683e-06	0.461626	4.6596e-06	0.640793	1.02941e-11	0.278093	0.00795644	0.421043	3.5909e-05	0.252347	0.0164184	0.267206	0.0108973	0.359646	0.000498676	0.571483	4.03875e-09	0.522226	1.29846e-07	0.565399	6.39553e-09	0.789174	2.49932e-20	0.423226	3.23835e-05	0.483576	1.37821e-06	0.371681	0.000309865	0.185074	0.0807515	0.426177	2.81293e-05	0.457734	5.73335e-06	0.447885	9.58062e-06	0.457185	5.90227e-06	0.698061	2.06083e-14	0.411862	5.50265e-05	0.515854	1.95602e-07	0.571083	4.16373e-09	0.419484	3.8642e-05	0.514854	2.08442e-07	0.570592	4.32256e-09	0.727561	4.58465e-16	0.469938	2.96695e-06	0.644202	7.37708e-12	0.352626	0.000652666	0.497437	6.10703e-07	0.357214	0.00054779	0.622448	5.77486e-11	0.387484	0.000161209	0.393543	0.000124369	0.305352	0.0034272	0.338214	0.00111266	0.387289	0.000162545	0.324353	0.00181557	0.778279	1.77706e-19	0.766188	1.38215e-18	0.535809	5.26836e-08	0.793748	1.05932e-20	0.706976	6.85671e-15	0.588536	1.05799e-09	0.699179	1.79897e-14	0.640397	1.06986e-11	0.660358	1.43379e-12	0.625803	4.24825e-11	0.546709	2.48081e-08	0.334588	0.00126745	-0.173053	0.102868	0.0772343	0.469343	0.0212662	0.842301	-0.129138	0.225102	0.206805	0.0505004	-0.208062	0.0490851	0.0457854	0.668279	-0.0656001	0.539017
BCORP1	NA	1.82208	10.3839	brown	brown	-0.0846	0.4279	0.129122	0.225158	-0.11952	0.261845	0.123625	0.245693	0.0257787	0.809416	-0.06477	0.544176	-0.00811042	0.939524	-0.00632363	0.95283	-0.0799149	0.454013	0.0204723	0.848116	-0.166048	0.117787	-0.106366	0.318373	-0.261716	0.0127117	-0.293922	0.00492641	0.144155	0.175241	0.126676	0.234143	0.108531	0.308567	-0.0421223	0.693436	0.257724	0.0141913	-0.0965614	0.365267	-0.126126	0.236196	0.0155733	0.88417	0.135056	0.204383	0.00357873	0.973295	0.161132	0.129218	0.0339249	0.750916	-0.058944	0.581048	-0.0676804	0.526195	-0.117359	0.27063	-0.0169979	0.873659	0.107626	0.31264	-0.00179186	0.986627	0.334874	0.00125458	0.333085	0.00133719	0.0617831	0.562936	0.262025	0.0126029	0.446442	1.03158e-05	0.183482	0.0834417	0.350662	0.000702918	0.309858	0.00295873	0.368321	0.000354548	0.123345	0.24677	0.128822	0.226247	0.42143	3.52579e-05	0.504325	4.02065e-07	0.407042	6.85113e-05	0.467963	3.30644e-06	0.481101	1.58782e-06	0.0712423	0.504603	-0.0113468	0.915468	0.0887202	0.405663	0.154011	0.147249	0.128897	0.225975	0.283641	0.00674619	0.174053	0.100865	0.191065	0.0712441	0.341444	0.000989416	0.149201	0.16046	0.132036	0.214778	0.37113	0.000316823	0.171141	0.106785	0.475655	2.16001e-06	0.408871	6.30676e-05	0.543103	3.19236e-08	0.397342	0.000105431	0.476278	2.08586e-06	0.659876	1.50775e-12	0.561036	8.84242e-09
BCR	turquoise	12.8571	73.2712	black	black	0.639435	1.1743e-11	0.52643	9.8632e-08	0.592613	7.59199e-10	0.34317	0.000928797	0.497256	6.1737e-07	0.125146	0.239885	0.351659	0.000676985	0.320494	0.00207251	0.726302	5.44749e-16	0.612553	1.39827e-10	0.673254	3.60258e-13	0.763944	1.9953e-18	0.683199	1.18341e-13	0.753005	1.12924e-17	0.498802	5.62553e-07	0.512798	2.37384e-07	0.619186	7.75566e-11	0.554585	1.41552e-08	0.551864	1.72109e-08	0.829427	5.66783e-24	0.931538	1.98643e-40	0.582135	1.76517e-09	0.626825	3.86647e-11	0.232014	0.0277763	-0.110274	0.300815	0.118682	0.265226	-0.0245031	0.818681	0.154471	0.146031	0.372412	0.00030086	-0.0960871	0.367638	0.103407	0.332101	0.0766395	0.472782	-0.356277	0.000567858	-0.0953069	0.371558	0.0353383	0.740897	0.202127	0.0560675	-0.0671929	0.529186	0.234797	0.0259086	0.0898382	0.399748	0.144079	0.175471	0.205166	0.0523973	0.329704	0.00150687	0.236471	0.024837	0.113148	0.288314	-0.053893	0.613914	0.177486	0.0942179	0.142043	0.181719	0.0645977	0.54525	0.506108	3.60289e-07	0.469401	3.05589e-06	0.307999	0.00314457	0.277134	0.0081839	0.421151	3.57267e-05	0.140636	0.186126	0.362717	0.00044243	0.364245	0.000416685	0.522306	1.29177e-07	0.437615	1.60949e-05	0.485722	1.21782e-06	0.225022	0.0329792	-0.592475	7.67801e-10	-0.0453546	0.671219	-0.103423	0.332025	-0.331105	0.00143431	-0.0793312	0.457328	-0.27699	0.00821858	-0.198651	0.0605207	-0.463068	4.31245e-06
BCRP2	magenta	8.08971	46.1025	black	black	0.432801	2.0408e-05	0.358458	0.000522144	0.401636	8.72571e-05	0.0567387	0.595298	0.286807	0.00613115	-0.0418103	0.695595	0.319435	0.00214851	0.151314	0.154552	0.714537	2.60969e-15	0.528182	8.78561e-08	0.520051	1.49484e-07	0.66972	5.29603e-13	0.502004	4.63348e-07	0.615286	1.09856e-10	0.500796	4.9865e-07	0.477019	2.00082e-06	0.537576	4.67128e-08	0.528868	8.39458e-08	0.496699	6.38299e-07	0.647665	5.23571e-12	0.810807	3.52551e-22	0.439685	1.45167e-05	0.558339	1.07777e-08	0.305598	0.00340001	-0.130089	0.221678	-0.0418034	0.695643	-0.150219	0.157594	-0.0385433	0.718341	0.31393	0.00258561	-0.145591	0.170938	-0.0258123	0.809172	-0.086477	0.417685	-0.429724	2.37084e-05	-0.280154	0.00748618	-0.232116	0.0277061	0.0561358	0.599221	-0.158288	0.136205	0.112861	0.289547	0.0630488	0.554949	-0.027353	0.798018	0.175191	0.0986221	0.261518	0.0127819	0.286161	0.00625246	0.0575344	0.590138	-0.0514066	0.630384	0.113356	0.287423	0.0660892	0.535989	0.0611911	0.566691	0.286227	0.00623994	0.238245	0.0237429	0.30286	0.00371388	0.0725139	0.497007	0.298126	0.00431805	0.137774	0.195335	0.287366	0.00602788	0.221417	0.0359679	0.432358	2.08551e-05	0.334572	0.0012682	0.328772	0.00155697	0.253268	0.0160169	-0.532948	6.39186e-08	0.0508403	0.634161	0.0878002	0.410569	-0.173399	0.10217	0.049949	0.640124	-0.144089	0.175443	-0.0915989	0.390537	-0.369159	0.000342887
BCRP3	NA	4.66103	26.5628	NA	mediumpurple3	0.267893	0.0106869	0.262839	0.0123206	0.231327	0.028255	0.184369	0.0819332	0.307334	0.00321359	-0.0772312	0.469361	0.142528	0.180215	0.11209	0.292878	0.390432	0.000142179	0.345655	0.000847445	0.239102	0.0232294	0.281628	0.00716519	0.206955	0.0503304	0.275575	0.00856602	0.376703	0.000252663	0.201419	0.0569527	0.353053	0.000642173	0.285012	0.00647336	0.393966	0.000122114	0.382051	0.000202568	0.37425	0.00027927	0.269723	0.0101438	0.391297	0.000137005	0.19125	0.0709645	0.00448514	0.966534	-0.0326363	0.760086	-0.0525122	0.623037	0.0730858	0.493611	0.220441	0.0368151	0.00239975	0.982091	-0.0150112	0.888324	0.107138	0.314854	-0.0759229	0.476944	0.0605761	0.570603	0.0433605	0.684894	0.249018	0.0179434	0.109337	0.304965	0.171966	0.105081	0.112457	0.291289	0.133796	0.208673	0.218367	0.0386702	0.376622	0.000253502	0.321733	0.00198667	0.181942	0.0861102	0.103456	0.331867	0.171749	0.105528	0.124675	0.241675	0.30498	0.00346878	0.300618	0.00398993	0.0949278	0.373472	0.234369	0.0261885	0.157256	0.138811	0.265388	0.0114712	0.210817	0.0460969	0.280816	0.00734047	0.237077	0.0244584	0.376643	0.000253287	0.260317	0.0132143	0.253086	0.0160953	0.107038	0.315308	-0.349137	0.000744364	0.0679214	0.52472	0.211014	0.0458891	0.0186204	0.861713	0.147598	0.165053	0.0938438	0.378979	0.128696	0.226706	-0.0637098	0.5508
BCS1L	blue	8.27151	47.1386	blue	blue	0.25348	0.0159254	0.316833	0.00234604	0.403506	8.02909e-05	0.487949	1.0702e-06	0.511781	2.53068e-07	0.187916	0.0761213	0.337435	0.00114439	0.35606	0.000572602	0.400438	9.20086e-05	0.491235	8.82882e-07	0.409299	6.18548e-05	0.337383	0.00114654	0.309441	0.00299949	0.0715325	0.502864	0.35635	0.000566273	0.322232	0.00195297	0.399125	9.74937e-05	0.258953	0.0137205	0.48942	9.82103e-07	0.583046	1.64228e-09	0.340911	0.00100886	0.509609	2.89946e-07	0.410209	5.93444e-05	0.10644	0.318035	0.324033	0.00183575	0.483048	1.4206e-06	0.368329	0.000354434	0.331373	0.00142083	0.481086	1.58923e-06	0.237611	0.0241292	0.47309	2.49238e-06	0.403414	8.06215e-05	0.432732	2.0477e-05	0.531639	6.97875e-08	0.445331	1.09169e-05	0.548963	2.11599e-08	0.560928	8.91272e-09	0.500814	4.98109e-07	0.257444	0.0143005	0.316716	0.00235535	0.471178	2.77095e-06	0.566176	6.03385e-09	0.555064	1.3674e-08	0.56946	4.71036e-09	0.529926	7.82467e-08	0.575535	2.95807e-09	0.563403	7.42161e-09	0.546021	2.60364e-08	0.590988	8.67031e-10	0.571638	3.9912e-09	0.579795	2.12249e-09	0.649734	4.25655e-12	0.572788	3.65508e-09	0.653454	2.92223e-12	0.639788	1.13481e-11	0.584546	1.45751e-09	0.749027	2.07456e-17	0.629609	2.98572e-11	0.555245	1.34966e-08	0.573804	3.3807e-09	0.00518177	0.96134	0.368045	0.000358467	0.30631	0.00332239	0.152106	0.15238	0.460441	4.96466e-06	0.215802	0.041073	0.463298	4.25935e-06	0.38999	0.000144895
BCYRN1	green	9.51947	54.2506	green	green	0.692512	4.00652e-14	0.234926	0.0258246	0.448102	9.47477e-06	0.361708	0.000460238	0.3105	0.00289687	0.409051	6.25543e-05	0.399009	9.79947e-05	0.345866	0.000840836	0.318857	0.00219106	0.451503	7.94839e-06	0.387395	0.00016182	0.525982	1.0158e-07	0.688887	6.13691e-14	0.629979	2.88443e-11	0.0299285	0.779462	-0.126973	0.233038	-0.0364967	0.732718	0.0618153	0.562732	0.0423531	0.691841	0.345269	0.000859634	0.456593	6.08963e-06	0.18006	0.0894649	0.202334	0.0558112	-0.216751	0.04017	-0.232281	0.0275923	0.152969	0.150038	0.0692488	0.516631	0.462763	4.38371e-06	0.0969584	0.36329	0.185788	0.0795684	-0.251544	0.0167754	-0.195052	0.0654319	-0.466924	3.49942e-06	-0.020797	0.845737	-0.143476	0.177304	-0.075421	0.47987	-0.269423	0.0102312	-0.0538633	0.61411	-0.290021	0.00555791	-0.0905564	0.395976	0.14567	0.170702	0.250477	0.0172607	0.12451	0.242302	-0.239921	0.0227476	-0.356169	0.000570211	-0.104099	0.328854	-0.284843	0.00650654	-0.356636	0.000560087	0.056357	0.59778	0.138429	0.193199	-0.0972788	0.361699	-0.0901735	0.397984	-0.112905	0.28936	-0.224494	0.0334032	-0.288585	0.00580796	-0.0370392	0.728898	-0.0212364	0.842519	-0.0527655	0.621359	0.00995021	0.925841	-0.21452	0.0423193	-0.320702	0.00205785	-0.203941	0.0538517	-0.0665054	0.533418	-0.224867	0.0331037	-0.27612	0.00843077	-0.401324	8.84737e-05	-0.371759	0.000308895	-0.333737	0.00130651
BDH1	green	7.75446	44.192	green	green	0.904567	2.44731e-34	0.530037	7.76676e-08	0.652573	3.19611e-12	0.563877	7.16463e-09	0.569165	4.81711e-09	0.499159	5.5055e-07	0.540242	3.89099e-08	0.457483	5.80988e-06	0.507388	3.32863e-07	0.655942	2.2656e-12	0.491213	8.84034e-07	0.717131	1.86012e-15	0.77362	3.97616e-19	0.691755	4.38185e-14	0.334517	0.00127067	0.056874	0.594419	0.206506	0.0508425	0.24801	0.0184287	0.287704	0.00596611	0.509203	2.97379e-07	0.649426	4.39031e-12	0.367006	0.000373591	0.408722	6.34948e-05	-0.113797	0.285539	-0.154189	0.146776	0.222073	0.0354075	0.0142224	0.894157	0.421518	3.51123e-05	0.0448395	0.674741	0.109794	0.302938	-0.273268	0.00916023	-0.197612	0.0619069	-0.43484	1.84638e-05	0.131932	0.215144	-0.0521494	0.625444	0.163076	0.124599	-0.0270185	0.800436	0.0575702	0.589907	-0.0643951	0.546514	0.128201	0.228513	0.407978	6.56713e-05	0.378594	0.000233775	0.188596	0.0750465	0.0297536	0.780718	-0.117902	0.268405	0.19012	0.0726797	-0.0434392	0.684352	-0.0633909	0.5528	0.214056	0.0427776	0.26103	0.012956	0.107287	0.314178	0.0452093	0.672212	0.0989514	0.353463	-0.0670188	0.530256	-0.153318	0.149101	0.240191	0.0225903	0.317059	0.00232831	0.171987	0.105037	0.178557	0.0922163	0.105036	0.324499	-0.459804	5.13619e-06	0.0377765	0.723716	0.0666328	0.532633	-0.124056	0.244037	-0.12034	0.258559	-0.115776	0.277188	-0.077093	0.470158	-0.223187	0.0344734
BDH2	yellow	10.5392	60.0621	lightsteelblue1	lightsteelblue1	0.248857	0.0180204	0.532248	6.69987e-08	0.385823	0.00017294	0.438595	1.5329e-05	0.444697	1.12752e-05	-0.113454	0.287006	-0.10665	0.317074	0.17691	0.0953074	0.0359894	0.736297	0.162758	0.125345	0.229734	0.0293905	0.213203	0.0436317	0.153215	0.149378	0.232824	0.027221	-0.00415621	0.968987	0.718447	1.56414e-15	0.619898	7.27454e-11	0.289427	0.00566018	0.665226	8.58029e-13	0.634564	1.87279e-11	0.595009	6.23295e-10	0.595579	5.94589e-10	0.618289	8.40578e-11	-0.130323	0.220838	-0.171884	0.10525	0.0739474	0.488517	-0.00721689	0.946176	0.0669673	0.530573	0.327612	0.00162141	-0.0892283	0.402969	0.569264	4.78114e-09	0.250028	0.0174682	0.27144	0.0096565	0.194546	0.0661477	0.32244	0.00193913	0.369934	0.000332412	0.347923	0.000778914	0.720482	1.19428e-15	0.425549	2.89892e-05	0.42955	2.39093e-05	0.147288	0.165952	0.469685	3.00863e-06	0.187987	0.076009	0.493616	7.6704e-07	0.254631	0.0154378	0.308156	0.00312853	0.49096	8.97305e-07	0.218361	0.0386757	0.467463	3.39809e-06	0.561253	8.70225e-09	0.440056	1.42494e-05	0.600712	3.87262e-10	0.480283	1.66352e-06	0.26	0.0133305	0.540895	3.71973e-08	0.379542	0.000224802	0.533237	6.26867e-08	0.445368	1.08965e-05	0.317241	0.00231403	0.242157	0.021475	-0.366706	0.00037807	-0.0833615	0.434718	-0.107706	0.312282	-0.235527	0.0254363	0.152146	0.152271	-0.0745453	0.484999	0.0588814	0.58145	-0.063779	0.550366
BDKRB1	NA	1.27133	7.2452	NA	black	0.302245	0.00378791	0.202321	0.0558266	0.198755	0.0603844	0.0360939	0.735559	0.044513	0.676977	0.008842	0.934081	0.126089	0.236334	0.0488681	0.647386	0.212323	0.0445281	0.230059	0.0291559	0.143083	0.178508	0.36128	0.000467986	0.26427	0.0118372	0.333141	0.00133453	0.244869	0.0200138	0.159389	0.133467	0.142796	0.179389	0.0512089	0.631701	0.170474	0.108179	0.155735	0.142721	0.411963	5.47711e-05	0.235143	0.0256835	0.282433	0.00699485	0.0490035	0.646474	-0.261831	0.0126711	-0.0868287	0.415786	-0.222382	0.0351466	-0.0931857	0.382346	-0.165483	0.119059	-0.287671	0.00597203	-0.258924	0.0137316	-0.133689	0.209043	-0.388607	0.000153698	-0.183289	0.0837722	-0.199447	0.0594764	-0.137719	0.195517	-0.199589	0.0592915	-0.0710455	0.505784	-0.0802618	0.45205	-0.0588169	0.581865	0.0299377	0.779396	-0.034502	0.74682	-0.0624245	0.558882	-0.0767047	0.472404	-0.144247	0.174964	0.0439678	0.680718	0.0177459	0.868148	0.0229239	0.830186	0.130173	0.221376	0.0439922	0.68055	-0.0697183	0.513785	-0.168907	0.111507	-0.0273725	0.797876	-0.193751	0.0672849	-0.0465943	0.662771	-0.0524345	0.623552	0.0824831	0.439591	-0.00944076	0.929628	0.110009	0.301987	-0.0972553	0.361815	-0.316523	0.00237066	-0.0677475	0.525784	-0.0367402	0.731003	-0.136418	0.199812	-0.170721	0.107661	-0.0464002	0.664091	-0.0814414	0.44541	-0.213308	0.0435258
BDKRB2	NA	3.36882	19.1986	NA	black	0.430545	2.27825e-05	0.421027	3.59347e-05	0.288358	0.00584833	0.187043	0.0775209	0.204913	0.0526948	-0.0242534	0.820498	0.0900017	0.398888	-0.0385357	0.718395	0.236934	0.0245476	0.259586	0.0134834	0.207241	0.050006	0.371975	0.000306221	0.261625	0.012744	0.297696	0.00437709	0.100649	0.345227	0.187635	0.0765696	0.267119	0.010924	0.252341	0.0164211	0.14	0.188145	0.293742	0.0049542	0.504625	3.94718e-07	0.279288	0.00768073	0.386121	0.000170782	-0.0803302	0.451664	-0.222859	0.0347465	-0.116711	0.273304	-0.270907	0.00980546	-0.12291	0.248456	-0.103043	0.333812	-0.20726	0.0499851	-0.160559	0.130602	-0.236694	0.024697	-0.346669	0.000816171	-0.145254	0.171942	-0.0494923	0.643188	0.0304765	0.775529	-0.0670368	0.530146	0.185299	0.0803762	0.0361788	0.73496	0.0976219	0.36	-0.0249964	0.815095	0.0425522	0.690466	-0.03788	0.72299	0.0202719	0.849586	-0.148037	0.163785	0.0974886	0.360659	-0.0132033	0.901702	-0.0176182	0.869088	0.0983954	0.356188	0.0764389	0.473945	-0.0776473	0.466963	-0.0380875	0.721535	-0.0127148	0.905321	-0.167277	0.115054	0.0102251	0.923798	-0.0111881	0.916646	0.158751	0.135049	0.00660749	0.950715	0.16047	0.130819	-0.0559584	0.600377	-0.379568	0.000224566	-0.0463875	0.664177	-0.135493	0.202906	-0.311866	0.00276909	-0.165031	0.120085	-0.152099	0.1524	-0.0985067	0.355641	-0.261564	0.0127654
BDNF	darkgreen	5.123	29.1955	darkgreen	darkgreen	0.291558	0.00530101	0.702549	1.19023e-14	0.281637	0.00716312	0.426331	2.79223e-05	0.2782	0.00793146	-0.108771	0.307491	-0.208949	0.0481064	0.0736612	0.490206	0.005503	0.958946	0.0391945	0.713787	0.0370242	0.729004	0.0508295	0.634233	-0.0821545	0.441422	0.0246695	0.817471	0.179463	0.0905494	0.450588	8.33453e-06	0.61084	1.62446e-10	0.420522	3.68004e-05	0.527472	9.20774e-08	0.335521	0.00122587	0.306421	0.0033104	0.379332	0.000226762	0.551831	1.72523e-08	0.0639195	0.549486	0.0684875	0.521262	-0.0940652	0.37785	-0.188663	0.0749419	-0.110028	0.301903	0.0397633	0.709817	-0.102525	0.336263	0.113972	0.284795	0.0240188	0.822205	0.185535	0.0799852	0.194758	0.0658464	0.145902	0.170016	0.531831	6.88947e-08	0.442841	1.23868e-05	0.588012	1.10371e-09	0.786891	3.80551e-20	0.695441	2.82615e-14	0.358794	0.00051541	0.332202	0.00137975	-0.0547269	0.608433	0.385382	0.000176182	0.331166	0.00143123	0.165476	0.119075	0.331296	0.00142469	0.219189	0.0379261	0.310234	0.00292232	0.254772	0.0153792	0.184397	0.081887	0.362645	0.000443684	0.34195	0.00097129	0.137451	0.196395	0.309958	0.00294903	0.346952	0.000807602	0.413368	5.13481e-05	0.196978	0.0627655	0.072391	0.497739	0.196293	0.0637035	-0.323895	0.00184453	0.0822277	0.441014	0.0197968	0.853071	-0.0405056	0.704648	-0.0660001	0.53654	0.114387	0.283035	0.224802	0.0331553	-0.00167951	0.987465
BDNF-AS	NA	8.52606	48.5892	yellow4	yellow4	0.0599728	0.574453	0.00831493	0.938002	0.279626	0.00760421	0.161191	0.129074	0.368684	0.000349448	0.199456	0.0594651	0.322133	0.00195965	0.182349	0.0853977	0.429522	2.39416e-05	0.330034	0.0014895	0.25257	0.0163204	0.335638	0.00122075	0.247972	0.0184473	0.187575	0.0766666	0.258889	0.0137448	0.336879	0.00116755	0.194036	0.0668754	0.0782794	0.463334	0.455979	6.29005e-06	0.424811	3.00289e-05	0.336338	0.00119046	0.323977	0.0018393	0.238558	0.0235541	0.170881	0.107326	0.182921	0.0844058	0.421341	3.54066e-05	0.251607	0.0167473	0.192241	0.0694877	0.363914	0.000422137	0.151306	0.154573	0.497324	6.14831e-07	0.346727	0.000814402	0.295458	0.00469583	0.311396	0.00281252	0.202612	0.0554675	0.175431	0.0981527	0.41581	4.58676e-05	0.153995	0.147293	-0.0371344	0.728228	-0.0836794	0.432962	0.309671	0.00297692	0.327084	0.00165153	0.549101	2.0954e-08	0.541677	3.52412e-08	0.483724	1.36654e-06	0.500406	5.10587e-07	0.564037	7.07941e-09	0.532815	6.44931e-08	0.377657	0.000242967	0.296014	0.00461477	0.588548	1.057e-09	0.435585	1.77975e-05	0.539701	4.03839e-08	0.609944	1.75651e-10	0.523231	1.21627e-07	0.484775	1.28631e-06	0.653662	2.86092e-12	0.572051	3.86727e-09	0.555412	1.33342e-08	0.676877	2.41357e-13	0.150673	0.156328	0.387386	0.000161881	0.350701	0.000701874	0.277251	0.00815588	0.535949	5.21871e-08	0.267898	0.0106855	0.456258	6.19825e-06	0.294562	0.00482924
BDP1	blue	8.94447	50.9737	blue	blue	0.281941	0.0070986	0.386808	0.000165892	0.305224	0.00344145	0.328079	0.00159517	0.456024	6.27498e-06	0.153545	0.148493	0.396401	0.000109856	0.26861	0.0104711	0.527091	9.44226e-08	0.457939	5.67139e-06	0.219107	0.0379992	0.425232	2.9432e-05	0.180466	0.0887325	0.131928	0.215158	0.603735	2.99752e-10	0.370129	0.000329824	0.427305	2.66462e-05	0.287426	0.00601688	0.547855	2.28836e-08	0.383748	0.000188701	0.360973	0.000473615	0.422642	3.32939e-05	0.464975	3.89031e-06	0.349929	0.000722556	0.281636	0.00716339	0.231102	0.0284132	0.0335174	0.753811	-0.00880023	0.934392	0.101038	0.343352	0.00671487	0.949915	0.107547	0.313002	0.131158	0.217869	0.191842	0.070079	0.387378	0.000161937	0.231512	0.0281253	0.435518	1.78569e-05	0.582219	1.75346e-09	0.164617	0.121031	0.333028	0.0013399	0.321808	0.0019816	0.617469	9.04568e-11	0.377522	0.000244317	0.418533	4.0403e-05	0.608607	1.97261e-10	0.57878	2.29827e-09	0.7654	1.5731e-18	0.653383	2.94351e-12	0.711389	3.91628e-15	0.465457	3.78992e-06	0.234256	0.026263	0.559389	9.98037e-09	0.36556	0.000395629	0.540798	3.74456e-08	0.557044	1.18449e-08	0.477113	1.99027e-06	0.515742	1.9701e-07	0.80652	8.55777e-22	0.510522	2.73864e-07	0.629072	3.13914e-11	0.79709	5.57997e-21	-0.145605	0.170894	0.581571	1.84562e-09	0.553829	1.49483e-08	0.463594	4.19184e-06	0.511387	2.59418e-07	0.547404	2.36232e-08	0.708635	5.56135e-15	0.359535	0.000500837
BEAN1	NA	3.32963	18.9753	NA	salmon	0.476641	2.04382e-06	0.355417	0.000586861	0.426376	2.78629e-05	0.531008	7.27965e-08	0.527466	9.21156e-08	0.481133	1.58494e-06	0.406798	6.92669e-05	0.363511	0.000428873	0.282071	0.007071	0.414979	4.76686e-05	0.209041	0.0480056	0.408943	6.28626e-05	0.35617	0.000570198	0.212981	0.0438564	0.243885	0.0205337	0.0199878	0.851669	0.148823	0.161534	0.0756626	0.47846	0.324844	0.00178507	0.293992	0.00491577	0.203851	0.0539598	0.284518	0.00657067	0.167664	0.114206	-0.00426299	0.968191	0.244296	0.0203152	0.248199	0.0183371	0.232267	0.0276019	0.320154	0.00209665	0.0837694	0.432466	0.258382	0.0139375	-0.0212535	0.842394	0.149501	0.159611	0.145223	0.172032	0.472827	2.5291e-06	0.243917	0.0205167	0.391082	0.000138275	0.410918	5.74559e-05	0.225381	0.0326934	0.17247	0.10405	0.272979	0.00923734	0.490643	9.14137e-07	0.35559	0.000582996	0.211235	0.0456565	0.362467	0.000446781	0.23624	0.0249823	0.409666	6.08288e-05	0.271347	0.00968252	0.262477	0.0124455	0.300135	0.0040517	0.292333	0.00517552	0.261964	0.0126245	0.299906	0.00408129	0.252795	0.0162219	0.264404	0.0117929	0.122144	0.25144	0.403061	8.1899e-05	0.430298	2.30575e-05	0.313454	0.00262698	0.311032	0.00284651	0.348937	0.000749946	-0.0816729	0.444113	0.211614	0.0452611	0.27185	0.00954326	0.241275	0.0219694	0.200834	0.0576916	0.267059	0.0109428	0.299154	0.00417991	0.224463	0.033429
BEAN1-AS1	NA	2.41323	13.7527	brown	brown	-0.228895	0.0300041	-0.0742503	0.486733	-0.0532321	0.618274	0.0621025	0.560915	-0.0278344	0.79454	0.0699172	0.512582	0.127367	0.231578	0.181712	0.0865154	-0.149623	0.159266	0.0086044	0.935848	-0.0884004	0.407364	-0.0830865	0.436241	-0.18006	0.089464	-0.304779	0.00349129	0.11246	0.291276	0.0105914	0.921077	-0.0179615	0.86656	-0.169256	0.11076	0.189243	0.0740339	-0.107621	0.312663	-0.252743	0.0162446	0.0302159	0.777399	-0.00637246	0.952466	-0.0458008	0.668174	0.226868	0.031532	0.0527098	0.621728	0.260662	0.0130886	0.0841275	0.430494	0.0476864	0.655364	0.0626322	0.557572	0.150752	0.156107	0.243771	0.0205947	0.487104	1.12408e-06	0.395737	0.000113082	0.183491	0.0834258	0.230063	0.0291527	0.303444	0.00364487	0.0749949	0.482362	0.145442	0.17138	0.259592	0.0134812	0.373269	0.000290611	0.203037	0.0549473	0.211785	0.0450835	0.37721	0.000247471	0.526738	9.66516e-08	0.383147	0.000193515	0.424778	3.00772e-05	0.443879	1.17528e-05	0.188001	0.0759873	0.142441	0.180483	0.199351	0.0596016	0.225059	0.0329497	0.223859	0.0339197	0.36197	0.000455559	0.209886	0.0470896	0.135154	0.204049	0.268502	0.0105036	0.128748	0.226518	0.0971236	0.362469	0.255565	0.0150517	0.243948	0.0205002	0.452888	7.39601e-06	0.409099	6.24174e-05	0.541884	3.47391e-08	0.533145	6.30783e-08	0.474379	2.31981e-06	0.586977	1.19968e-09	0.574748	3.14349e-09
BECN1	turquoise	10.1693	57.9538	turquoise	turquoise	0.595784	5.84619e-10	0.629041	3.14811e-11	0.671063	4.5777e-13	0.600357	3.99011e-10	0.715593	2.27463e-15	0.242406	0.0213369	0.434733	1.85614e-05	0.540269	3.8837e-08	0.737217	1.18232e-16	0.687027	7.61936e-14	0.680231	1.65734e-13	0.58526	1.37672e-09	0.594131	6.70164e-10	0.507692	3.26654e-07	0.519813	1.51793e-07	0.506544	3.50714e-07	0.691394	4.57282e-14	0.684245	1.04994e-13	0.677586	2.23004e-13	0.893364	2.52537e-32	0.674377	3.1839e-13	0.630579	2.72698e-11	0.604497	2.80892e-10	0.367664	0.000363952	0.334101	0.00128968	0.345802	0.000842831	0.293275	0.0050265	0.34772	0.000784848	0.62594	4.19522e-11	0.290457	0.00548402	0.285602	0.00635916	0.36497	0.00040494	0.132326	0.213762	0.330978	0.0014408	0.307071	0.00324118	0.66598	7.91789e-13	0.427843	2.59657e-05	0.504209	4.04925e-07	0.404969	7.52061e-05	0.44315	1.21947e-05	0.563932	7.13504e-09	0.680855	1.5446e-13	0.458854	5.4027e-06	0.403014	8.20727e-05	0.360818	0.000476477	0.457871	5.69174e-06	0.34354	0.000916252	0.309046	0.00303865	0.641009	1.0081e-11	0.673432	3.53302e-13	0.646557	5.84521e-12	0.65418	2.7139e-12	0.710681	4.28724e-15	0.574375	3.23515e-09	0.617329	9.15995e-11	0.669322	5.5295e-13	0.792114	1.44303e-20	0.644729	7.00345e-12	0.619338	7.65019e-11	0.523774	1.17397e-07	-0.417069	4.32603e-05	0.212048	0.0448114	0.212761	0.0440803	-0.03987	0.709073	0.198015	0.0613657	-0.083059	0.436393	0.147978	0.163955	-0.10737	0.313802
BEGAIN	green	7.65411	43.6201	green	green	0.935072	2.08302e-41	0.643264	8.08834e-12	0.634747	1.84043e-11	0.707806	6.17591e-15	0.571548	4.01864e-09	0.488944	1.00982e-06	0.375994	0.000260106	0.421756	3.472e-05	0.385275	0.000176981	0.560143	9.44288e-09	0.406585	6.99351e-05	0.563779	7.21692e-09	0.678865	1.93265e-13	0.61117	1.5783e-10	0.178915	0.0915548	0.00540747	0.959658	0.212625	0.0442191	0.287591	0.00598658	0.229893	0.0292753	0.490412	9.26654e-07	0.537246	4.77757e-08	0.347131	0.000802255	0.371244	0.000315374	-0.126813	0.233633	-0.0396831	0.710376	0.243617	0.0206776	0.0306952	0.773961	0.479842	1.70571e-06	0.0684534	0.52147	0.204342	0.0533726	-0.230943	0.0285249	-0.113372	0.287357	-0.310958	0.00285345	0.231203	0.028342	0.0392783	0.713201	0.295811	0.00464429	0.0644622	0.546095	0.220259	0.036975	0.0876003	0.411639	0.325436	0.00174887	0.39865	9.95511e-05	0.40653	7.01109e-05	0.0988819	0.353803	-0.00635844	0.952571	-0.167542	0.114473	0.122082	0.251679	-0.0634974	0.552131	-0.149893	0.158506	0.210299	0.0466466	0.300888	0.00395574	0.00373115	0.972158	0.138608	0.192618	0.0732024	0.49292	-0.0904645	0.396457	-0.148641	0.162051	0.246589	0.0191321	0.250876	0.0170778	0.117901	0.268408	0.120898	0.256342	-0.0281281	0.792421	-0.414573	4.85715e-05	-0.0604684	0.57129	-0.051373	0.630607	-0.260155	0.0132734	-0.245146	0.0198692	-0.182572	0.0850107	-0.15966	0.132799	-0.262107	0.0125745
BEND2	NA	3.10171	17.6764	NA	coral2	-0.0014108	0.989471	-0.0659058	0.537123	-0.0574808	0.590485	0.149258	0.160298	0.0804967	0.450724	0.108595	0.308278	0.20757	0.0496358	0.0523963	0.623805	0.0289556	0.786457	0.0436161	0.683135	0.0989332	0.353552	0.0661895	0.535369	0.0784278	0.462483	-0.0663682	0.534265	-0.00561273	0.958128	0.0202257	0.849924	-0.0711774	0.504992	-0.11041	0.300217	0.146925	0.167008	0.0520941	0.625811	-0.0420557	0.693897	-0.0488266	0.647666	-0.117485	0.270112	-0.140746	0.185781	0.118019	0.267926	0.251617	0.0167429	0.173351	0.102266	0.214444	0.0423941	0.129249	0.224699	0.19659	0.0632949	0.201303	0.0570981	0.0793121	0.457436	0.211399	0.045485	0.280665	0.0073734	0.0990848	0.352811	0.100383	0.346508	0.171108	0.106854	0.110945	0.297865	-0.0608186	0.569059	0.00356739	0.973379	0.187048	0.0775119	0.119706	0.261095	0.204541	0.0531354	0.0868156	0.415857	0.263398	0.0121299	0.211687	0.0451854	0.287724	0.00596241	0.268725	0.0104371	0.177286	0.0945952	0.0720568	0.499731	0.157526	0.138125	0.156239	0.141416	0.19242	0.0692237	0.232395	0.0275142	0.0767908	0.471906	0.0937724	0.379343	0.181513	0.0868659	0.0406408	0.703707	0.0929898	0.383351	0.215865	0.0410124	0.119026	0.263834	0.312866	0.00267878	0.223026	0.0346074	0.200339	0.0583235	0.222902	0.0347107	0.150107	0.157906	0.208176	0.0489585	0.344744	0.000876472
BEND3	turquoise	6.99569	39.8678	blue	blue	0.336419	0.00118701	0.391778	0.000134202	0.425727	2.87431e-05	0.456314	6.18e-06	0.53829	4.44872e-08	0.115841	0.27692	0.255368	0.0151324	0.24874	0.0180761	0.582362	1.73371e-09	0.469286	3.07519e-06	0.517264	1.78776e-07	0.375179	0.000268906	0.334475	0.0012726	0.255533	0.015065	0.449982	8.60001e-06	0.336121	0.00119977	0.512116	2.47808e-07	0.464351	4.02394e-06	0.487072	1.12616e-06	0.666544	7.4546e-13	0.441325	1.33707e-05	0.410851	5.76318e-05	0.400006	9.37827e-05	0.29975	0.00410163	0.370248	0.000328249	0.284073	0.00665925	0.247952	0.0184571	0.241277	0.0219683	0.521371	1.37249e-07	0.250178	0.0173987	0.36035	0.000485231	0.37996	0.00022095	0.245356	0.0197605	0.359909	0.000493613	0.42916	2.43657e-05	0.563127	7.57506e-09	0.394062	0.000121612	0.392596	0.000129561	0.234439	0.0261426	0.30449	0.00352407	0.362387	0.000448184	0.513693	2.24352e-07	0.436143	1.73134e-05	0.382477	0.000199005	0.313972	0.00258205	0.42145	3.52249e-05	0.384899	0.000179801	0.417092	4.32142e-05	0.607506	2.16953e-10	0.434218	1.90377e-05	0.473644	2.41675e-06	0.579242	2.21661e-09	0.561195	8.73951e-09	0.549576	2.02597e-08	0.638684	1.26252e-11	0.590053	9.356e-10	0.674372	3.18555e-13	0.546103	2.58869e-08	0.588893	1.02787e-09	0.417948	4.15227e-05	-0.19498	0.0655337	0.163802	0.12291	0.134606	0.205906	-0.0391017	0.714435	0.240123	0.0226299	-0.00347888	0.97404	0.193842	0.0671528	-0.0369718	0.729372
BEND3P3	NA	2.73416	15.5817	NA	skyblue3	-0.232537	0.027417	-0.143394	0.177556	-0.13436	0.206745	-0.136088	0.200911	-0.100432	0.346271	-0.0751512	0.481447	0.113348	0.28746	0.110061	0.301754	0.096901	0.363575	0.0143633	0.893114	-0.0161714	0.879754	-0.117751	0.269021	-0.112718	0.290163	-0.209897	0.0470771	0.0828277	0.437676	-0.0779287	0.465345	0.0305789	0.774795	0.0392657	0.71329	0.131294	0.217388	-0.0550159	0.606538	-0.242679	0.0211871	-0.0177715	0.867959	-0.0712353	0.504645	0.20079	0.0577474	0.289846	0.00558796	-0.0423608	0.691788	0.206727	0.05059	-0.0236042	0.825225	0.250524	0.017239	0.286775	0.00613713	0.055106	0.605948	0.100517	0.345862	0.200427	0.0582103	0.070536	0.508848	0.0891259	0.403511	0.171493	0.106054	0.0903471	0.397073	-0.0494695	0.643341	0.150423	0.157023	0.0400572	0.707769	0.155481	0.143379	0.0885061	0.406802	0.198587	0.0606053	-0.0581621	0.586082	0.207874	0.0492954	0.0244224	0.819268	-0.0587529	0.582276	0.0699868	0.512161	0.12736	0.231605	0.00404293	0.969832	0.257924	0.0141135	0.0623444	0.559387	0.169672	0.109872	0.277247	0.0081568	0.144341	0.174679	0.0835322	0.433775	0.0462788	0.664917	-0.00414155	0.969097	-0.016725	0.87567	0.200902	0.0576057	0.116177	0.27552	0.0243334	0.819915	0.28532	0.00641357	0.289453	0.00565562	0.165294	0.119487	0.128807	0.226303	0.112046	0.293067	0.0553862	0.604114
BEND4	NA	3.37639	19.2417	green	green	0.689759	5.5416e-14	0.403332	8.09153e-05	0.434361	1.89048e-05	0.508888	3.03266e-07	0.507602	3.28485e-07	0.515472	2.00424e-07	0.517592	1.75069e-07	0.459875	5.11686e-06	0.448466	9.29918e-06	0.59757	5.03953e-10	0.330792	0.00145026	0.507587	3.28783e-07	0.638421	1.29502e-11	0.483074	1.41852e-06	0.321702	0.00198876	0.0024237	0.981912	0.172038	0.104932	0.152098	0.1524	0.145822	0.170252	0.419863	3.79595e-05	0.403155	8.15571e-05	0.453602	7.12511e-06	0.324166	0.00182733	0.0414565	0.698046	0.0640604	0.548605	0.2721	0.00947467	0.169123	0.111044	0.412193	5.41967e-05	0.0988423	0.353997	0.201456	0.0569056	-0.184056	0.0824633	0.0784519	0.462345	-0.207571	0.0496344	0.235504	0.025451	0.131032	0.218317	0.237105	0.0244412	0.0511791	0.6319	0.0566278	0.596018	0.0100761	0.924905	0.153638	0.148245	0.365877	0.000390697	0.312424	0.00271843	0.205737	0.0517295	0.0404519	0.705021	-0.0635393	0.551869	0.309923	0.00295243	-0.0184683	0.862831	-0.0517933	0.62781	0.205118	0.0524539	0.291516	0.00530796	0.108609	0.308215	0.147576	0.165115	0.171213	0.106634	0.0574786	0.590499	-0.0589805	0.580813	0.249451	0.0177385	0.298687	0.00424218	0.254114	0.0156553	0.238918	0.0233389	0.130569	0.21996	-0.295286	0.0047212	0.0532103	0.618418	0.0455802	0.669678	-0.1357	0.202211	-0.0940041	0.378162	-0.0801641	0.452603	-0.0312988	0.769639	-0.173271	0.102427
BEND5	turquoise	8.0545	45.9019	turquoise	turquoise	0.454396	6.83523e-06	0.486024	1.19675e-06	0.418428	4.06019e-05	0.286585	0.00617258	0.495626	6.80618e-07	0.00486229	0.963722	0.256624	0.0146242	0.162576	0.125776	0.729755	3.38679e-16	0.465674	3.74566e-06	0.545809	2.64277e-08	0.517103	1.80625e-07	0.430537	2.27918e-05	0.437126	1.64905e-05	0.457072	5.93745e-06	0.513325	2.29626e-07	0.641982	9.16922e-12	0.631489	2.50382e-11	0.60403	2.92317e-10	0.752171	1.28406e-17	0.679	1.90363e-13	0.525635	1.03925e-07	0.542157	3.40896e-08	0.350734	0.000701007	0.137144	0.197408	0.126735	0.233924	0.0267085	0.802679	0.0944247	0.376022	0.541657	3.5289e-08	0.179333	0.0907867	0.206913	0.0503778	0.169582	0.110065	-0.10125	0.342335	-0.00950487	0.929151	0.0204369	0.848376	0.390135	0.000144	0.203786	0.0540383	0.335604	0.00122225	0.242862	0.0210866	0.174688	0.0996071	0.355833	0.000577611	0.498941	5.57854e-07	0.415583	4.63536e-05	0.172697	0.103588	0.158711	0.135147	0.225049	0.0329577	0.181114	0.0875741	0.222787	0.0348064	0.417706	4.1995e-05	0.387532	0.000160878	0.504781	3.90969e-07	0.366609	0.000379527	0.528053	8.86097e-08	0.399632	9.53399e-05	0.505275	3.79253e-07	0.459556	5.20454e-06	0.586678	1.22883e-09	0.476178	2.09762e-06	0.467332	3.42247e-06	0.354877	0.000599107	-0.421166	3.57011e-05	0.0627236	0.556996	0.1271	0.232568	-0.0948559	0.373836	0.101594	0.340692	-0.0535278	0.616321	-0.0101629	0.92426	-0.310944	0.00285478
BEND6	green	8.11415	46.2418	salmon	salmon	0.709164	5.20066e-15	0.687266	7.41098e-14	0.636875	1.50224e-11	0.85048	2.7813e-26	0.753736	1.00865e-17	0.41848	4.05026e-05	0.237895	0.0239555	0.482913	1.43167e-06	0.184172	0.0822666	0.421238	3.55794e-05	0.389002	0.000151135	0.381088	0.000210856	0.460651	4.90928e-06	0.376337	0.000256485	0.110383	0.300332	0.16571	0.118548	0.358349	0.000524345	0.353157	0.000639632	0.397786	0.000103397	0.588516	1.05971e-09	0.405818	7.23914e-05	0.442775	1.24279e-05	0.402173	8.51995e-05	-0.120081	0.259596	0.149812	0.158735	0.294544	0.00483182	0.24811	0.0183802	0.479019	1.78727e-06	0.27025	0.00999201	0.280321	0.00744931	0.137807	0.195227	0.246259	0.0192983	0.193262	0.0679921	0.517296	1.78417e-07	0.455296	6.52009e-06	0.618775	8.04761e-11	0.432666	2.05433e-05	0.582275	1.74568e-09	0.383623	0.000189693	0.593176	7.24925e-10	0.44068	1.3811e-05	0.602446	3.34468e-10	0.117061	0.271858	0.348925	0.000750288	0.140789	0.185644	0.282803	0.00691798	0.175996	0.0970586	0.0328417	0.758622	0.417875	4.16657e-05	0.532824	6.44539e-08	0.324892	0.00178212	0.563739	7.23853e-09	0.336271	0.00119333	0.188808	0.0747141	0.1797	0.0901164	0.527773	9.0267e-08	0.441295	1.33905e-05	0.339938	0.00104526	0.243186	0.0209101	0.143467	0.177333	-0.323027	0.00190043	0.00025937	0.998064	-0.0150466	0.888061	-0.196632	0.0632372	-0.0667633	0.531829	-0.146224	0.169065	0.00364744	0.972782	-0.028433	0.790222
BEND7	blue	7.89818	45.011	blue	blue	0.0349019	0.743986	0.230859	0.0285842	0.0938987	0.378699	0.14211	0.181509	0.261304	0.0128579	0.0340414	0.750088	0.2436	0.0206863	0.110419	0.300178	0.423949	3.12893e-05	0.331968	0.00139123	0.0876925	0.411145	0.197142	0.0625426	0.00439628	0.967197	-0.0019966	0.985099	0.536096	5.16657e-08	0.380857	0.000212885	0.409765	6.0555e-05	0.237247	0.0243532	0.542299	3.37543e-08	0.300112	0.00405476	0.225299	0.0327585	0.306867	0.00326278	0.382597	0.000198012	0.389745	0.000146419	0.320428	0.0020772	0.126207	0.235893	0.0376983	0.724266	-0.0521721	0.625293	0.196614	0.0632616	0.0126011	0.906164	0.188028	0.075944	0.216971	0.0399628	0.285784	0.00632426	0.298554	0.00426008	0.134389	0.206645	0.371565	0.000311316	0.483765	1.36332e-06	0.182837	0.0845506	0.340491	0.00102442	0.25552	0.0150704	0.519598	1.53912e-07	0.33757	0.00113883	0.450164	8.51973e-06	0.552388	1.65772e-08	0.602368	3.36676e-10	0.595288	6.09104e-10	0.634053	1.96577e-11	0.635963	1.63918e-11	0.400795	9.05683e-05	0.169952	0.109279	0.465131	3.85755e-06	0.33942	0.00106509	0.526881	9.57407e-08	0.604012	2.9278e-10	0.542177	3.40416e-08	0.386327	0.000169299	0.713459	3.00078e-15	0.492172	8.3547e-07	0.508859	3.03818e-07	0.673154	3.64242e-13	-0.047045	0.65971	0.548774	2.14454e-08	0.549811	1.99243e-08	0.475084	2.23019e-06	0.562304	8.05179e-09	0.527275	9.32874e-08	0.684082	1.06977e-13	0.359334	0.000504751
BEST1	red	7.70347	43.9014	tan	tan	-0.050829	0.634236	-0.130624	0.219765	0.0695787	0.51463	0.402297	8.47338e-05	0.227571	0.030995	0.486378	1.17249e-06	0.326292	0.00169765	0.410276	5.91631e-05	-0.120773	0.256838	0.1205	0.257922	-0.0190245	0.858742	-0.123121	0.247637	0.0130183	0.903072	-0.302328	0.00377777	0.0829045	0.43725	-0.327556	0.0016246	-0.276135	0.00842699	-0.358963	0.000512053	0.0371015	0.72846	-0.107535	0.313055	-0.409071	6.24979e-05	0.0185037	0.862571	-0.157836	0.137343	-0.112549	0.290892	0.469592	3.02404e-06	0.519579	1.54099e-07	0.588487	1.06217e-09	0.479374	1.75167e-06	0.0647933	0.544031	0.344252	0.000892553	0.25066	0.0171765	0.466937	3.49689e-06	0.698998	1.83903e-14	0.831746	3.27302e-24	0.534339	5.81982e-08	0.356672	0.000559319	0.553502	1.5304e-08	0.0702216	0.510743	-0.0274605	0.797241	0.212452	0.0443956	0.392155	0.000132043	0.312159	0.00274237	0.322924	0.00190715	0.502507	4.49346e-07	0.582806	1.67378e-09	0.56428	6.9524e-09	0.508862	3.0376e-07	0.531858	6.87704e-08	0.298223	0.00430488	0.250615	0.0171971	0.231108	0.0284084	0.421742	3.47418e-05	0.219985	0.0372166	0.492885	8.00987e-07	0.19067	0.0718408	0.373131	0.00029223	0.344608	0.000880913	0.317295	0.00230983	0.276738	0.00827957	0.390171	0.000143777	0.539588	4.06997e-08	0.449952	8.61357e-06	0.402573	8.36976e-05	0.556807	1.20512e-08	0.554429	1.4315e-08	0.368585	0.000350842	0.664961	8.82567e-13	0.749708	1.87077e-17
BEST2	NA	1.41053	8.03847	NA	yellowgreen	-0.11794	0.268248	-0.027181	0.799261	-0.181129	0.0875472	0.0078968	0.941114	-0.130443	0.220412	-0.115475	0.278449	-0.173849	0.10127	-0.182174	0.0857048	-0.179142	0.0911366	-0.148687	0.161922	-0.147037	0.166682	-0.194683	0.0659522	-0.198097	0.0612562	-0.161736	0.12777	-0.164167	0.122066	-0.0137516	0.897641	-0.017061	0.873193	-0.133088	0.211116	0.115846	0.276896	-0.119668	0.26125	-0.135098	0.204239	0.00327017	0.975597	-0.0181607	0.865094	-0.0431082	0.686631	0.0203583	0.848952	0.00149556	0.988838	-0.0452566	0.671888	-0.0496927	0.641843	-0.0396681	0.710481	0.00701442	0.947684	0.113839	0.285362	0.0730738	0.493682	0.169615	0.109994	0.112731	0.290106	0.126387	0.23522	0.0279076	0.794012	0.0716698	0.502043	0.115341	0.279013	-0.00111758	0.991659	-0.0310908	0.771127	-0.0145024	0.892086	0.0830873	0.436236	0.0734875	0.491232	0.0773741	0.468537	0.102696	0.33545	-0.0174739	0.87015	0.0980233	0.358018	0.220956	0.0363659	0.0778298	0.465913	-0.0571162	0.592847	-0.0635734	0.551655	0.0187328	0.860886	-0.0755261	0.479256	0.0423078	0.692154	0.0682956	0.522433	-0.0526578	0.622073	-0.00186035	0.986116	-0.0844124	0.428929	-0.0119387	0.911076	-0.0733101	0.492282	0.15483	0.145085	-0.0516855	0.628527	-0.0232681	0.827675	0.103671	0.330857	0.0489501	0.646834	0.207274	0.0499685	0.105587	0.321953	0.129765	0.22284
BEST3	magenta	7.94686	45.2884	magenta	magenta	0.393309	0.000125634	0.333407	0.00132195	0.397054	0.000106766	0.0137567	0.897603	0.302923	0.00370637	0.0302432	0.777203	0.394775	0.000117908	0.218278	0.0387521	0.744855	3.87805e-17	0.632258	2.3293e-11	0.408725	6.34867e-05	0.681156	1.49285e-13	0.432589	2.06211e-05	0.517682	1.74065e-07	0.716588	1.99731e-15	0.461814	4.61287e-06	0.502529	4.48753e-07	0.420216	3.73342e-05	0.476448	2.06604e-06	0.506743	3.46438e-07	0.716559	2.00487e-15	0.457267	5.87668e-06	0.612711	1.37901e-10	0.421826	3.46049e-05	-0.0680206	0.524113	-0.107142	0.314837	-0.196797	0.0630114	-0.140566	0.186349	0.109187	0.305633	-0.230447	0.0288778	-0.140652	0.186078	-0.106058	0.319785	-0.410957	5.73522e-05	-0.199138	0.0598809	-0.185429	0.0801606	0.0566631	0.595789	-0.0164824	0.87746	-0.081275	0.446343	0.102849	0.33473	0.0280872	0.792716	0.323116	0.00189463	0.211805	0.0450628	0.328723	0.00155968	0.207588	0.0496152	0.108771	0.307493	0.351333	0.00068537	0.191023	0.071307	0.261717	0.0127114	0.253282	0.0160107	0.105688	0.321486	0.360047	0.000490981	0.00596168	0.955527	0.309297	0.00301371	0.196775	0.0630418	0.266251	0.0111955	0.296924	0.00448484	0.547353	2.37089e-08	0.358654	0.000518199	0.426303	2.79609e-05	0.489229	9.9315e-07	-0.516536	1.87287e-07	0.281943	0.00709813	0.320394	0.00207958	0.133487	0.209738	0.22595	0.0322452	0.121942	0.25223	0.232207	0.0276435	-0.137199	0.197226
BEST4	NA	2.76814	15.7754	NA	brown	0.172896	0.103186	0.159851	0.13233	0.0962958	0.366594	0.112269	0.292101	0.127535	0.23096	0.0994794	0.350888	0.13216	0.214346	0.111646	0.294802	0.132653	0.212624	0.215415	0.0414456	0.0267793	0.802167	0.179916	0.0897242	0.0735434	0.490902	0.0591789	0.579539	0.183352	0.0836635	0.0905898	0.395801	0.0729955	0.494146	-0.023324	0.827267	0.109009	0.306428	0.00278629	0.979207	0.124678	0.241661	0.0140314	0.89557	0.187416	0.0769204	0.0494173	0.643692	0.0034398	0.974331	-0.00835222	0.937725	-0.120313	0.258669	-0.042563	0.690391	-0.18822	0.0756392	-0.0520292	0.626242	-0.150731	0.156166	-0.17069	0.107726	-0.0594435	0.577842	0.110182	0.30122	-0.0478283	0.654404	0.0258395	0.808975	0.106159	0.31932	0.029181	0.784835	0.0945152	0.375563	0.0648254	0.543831	0.310045	0.00294057	0.080195	0.452428	0.12082	0.256652	0.195459	0.0648606	0.10821	0.31001	0.308075	0.00313673	0.234402	0.0261671	0.199737	0.0591001	0.0457037	0.668836	-0.0292108	0.78462	0.0806344	0.449947	-0.0352023	0.741859	-0.0116506	0.913213	0.0762563	0.475005	-0.0149514	0.888766	0.0808823	0.44855	0.249554	0.0176898	0.0703171	0.510167	0.149439	0.159785	0.22277	0.0348209	-0.0934888	0.380793	0.283898	0.00669436	0.327546	0.00162514	0.323514	0.00186885	0.369695	0.000335608	0.3276	0.00162213	0.402984	8.2183e-05	0.289617	0.0056272
BET1	turquoise	7.5263	42.8917	yellow	yellow	0.266906	0.0109903	0.397666	0.000103942	0.483606	1.37583e-06	0.468388	3.23052e-06	0.635126	1.77538e-11	0.11795	0.268207	0.0948745	0.373742	0.34462	0.000880502	0.279157	0.00771062	0.272879	0.00926413	0.37349	0.00028801	0.286348	0.00621711	0.275615	0.00855602	0.208065	0.0490819	0.239175	0.0231861	0.479407	1.74835e-06	0.465406	3.8004e-06	0.275967	0.0084687	0.507719	3.26118e-07	0.632303	2.31935e-11	0.46455	3.98085e-06	0.508703	3.06781e-07	0.388105	0.000157013	0.07492	0.4828	0.127669	0.230466	0.294509	0.00483716	0.230032	0.0291751	0.166112	0.117643	0.350615	0.000704157	0.00566412	0.957745	0.537616	4.65859e-08	0.473093	2.49206e-06	0.329089	0.00153977	0.350301	0.000712516	0.508542	3.09873e-07	0.425645	2.88562e-05	0.495013	7.05941e-07	0.509538	2.91218e-07	0.276424	0.00835624	0.385523	0.000175142	0.179605	0.0902906	0.399252	9.69489e-05	0.174686	0.0996124	0.676967	2.38939e-13	0.321529	0.00200057	0.420094	3.755e-05	0.421942	3.44157e-05	0.324182	0.00182633	0.465305	3.82128e-06	0.576345	2.77821e-09	0.569014	4.87231e-09	0.683153	1.18964e-13	0.593862	6.85154e-10	0.416048	4.5365e-05	0.560966	8.88787e-09	0.614487	1.17912e-10	0.61579	1.05051e-10	0.633508	2.06987e-11	0.537019	4.85217e-08	0.49689	6.31068e-07	-0.212952	0.0438861	0.0967948	0.364104	0.0177672	0.86799	-0.0767103	0.472372	0.246236	0.01931	-0.0337891	0.75188	0.188869	0.0746184	0.0731365	0.49331
BET1L	turquoise	9.5396	54.3653	turquoise	turquoise	0.470622	2.85729e-06	0.264336	0.0118153	0.586334	1.26324e-09	0.506359	3.54746e-07	0.595681	5.89627e-10	0.428409	2.52661e-05	0.522377	1.28581e-07	0.520149	1.48542e-07	0.620507	6.88506e-11	0.61096	1.60755e-10	0.641361	9.74115e-12	0.63267	2.24042e-11	0.678083	2.1096e-13	0.568475	5.07513e-09	0.37179	0.000308513	0.347005	0.000806035	0.348612	0.00075912	0.214898	0.0419479	0.572767	3.66091e-09	0.756836	6.21864e-18	0.632114	2.36096e-11	0.566063	6.08529e-09	0.411525	5.5883e-05	0.134627	0.205836	0.162619	0.125674	0.557681	1.13082e-08	0.411714	5.54015e-05	0.508032	3.19836e-07	0.519522	1.54664e-07	0.229564	0.029514	0.489508	9.77089e-07	0.446745	1.0157e-05	0.177364	0.0944484	0.422665	3.32563e-05	0.401206	8.89354e-05	0.32415	0.00182832	0.292567	0.00513822	0.243085	0.0209647	-0.0465167	0.663298	0.0760594	0.47615	0.336409	0.00118744	0.49533	6.92712e-07	0.554231	1.45215e-08	0.407524	6.70364e-05	0.292329	0.00517618	0.450936	8.18565e-06	0.510642	2.71811e-07	0.461056	4.80423e-06	0.643983	7.53757e-12	0.617616	8.92779e-11	0.550512	1.89545e-08	0.588234	1.08412e-09	0.600227	4.03389e-10	0.54197	3.45319e-08	0.51481	2.09025e-07	0.614017	1.22917e-10	0.72481	6.67469e-16	0.68913	5.96525e-14	0.680226	1.65834e-13	0.533684	6.08277e-08	-0.089761	0.400155	0.215389	0.0414708	0.100289	0.346964	0.0195416	0.854944	0.281839	0.00712005	-0.0786043	0.461474	0.17826	0.0927679	0.0441342	0.679575
BEX1	turquoise	11.4076	65.0106	greenyellow	greenyellow	0.535392	5.41969e-08	0.291214	0.00535762	0.513566	2.26152e-07	0.51664	1.86047e-07	0.644304	7.30327e-12	0.448147	9.45294e-06	0.561428	8.59054e-09	0.482976	1.4265e-06	0.750187	1.7393e-17	0.646819	5.69519e-12	0.627709	3.56263e-11	0.469193	3.09102e-06	0.662284	1.17152e-12	0.435254	1.80913e-05	0.323734	0.00185478	0.120955	0.256116	0.288969	0.00574005	0.455018	6.61592e-06	0.458172	5.60178e-06	0.722064	9.66793e-16	0.399645	9.52864e-05	0.399057	9.77871e-05	0.219681	0.0374858	0.274931	0.00872854	0.440046	1.42566e-05	0.554155	1.46007e-08	0.510363	2.76602e-07	0.63448	1.88773e-11	0.764258	1.89603e-18	0.677503	2.25098e-13	0.278049	0.00796685	0.424026	3.11743e-05	0.146112	0.169394	0.374669	0.00027455	0.214011	0.0428224	0.499596	5.36234e-07	0.292553	0.00514038	0.271751	0.0095705	0.0632389	0.553754	0.131287	0.217414	0.48071	1.62367e-06	0.689104	5.98339e-14	0.671466	4.38123e-13	0.195071	0.0654049	0.205302	0.052238	0.241552	0.0218133	0.0825518	0.439209	0.147694	0.164774	0.427752	2.60787e-05	0.481947	1.51301e-06	0.598908	4.50638e-10	0.516679	1.85586e-07	0.556454	1.23636e-08	0.610198	1.71805e-10	0.388436	0.000154823	0.574371	3.2363e-09	0.557858	1.11634e-08	0.562659	7.8426e-09	0.44386	1.17643e-05	0.464539	3.98331e-06	-0.0321753	0.763374	0.269314	0.0102631	0.298718	0.00423803	0.0102697	0.923467	0.197608	0.0619119	-0.198513	0.0607042	0.0141269	0.894864	-0.119313	0.262676
BEX2	green	8.58923	48.9492	green	green	0.939207	1.25897e-42	0.668089	6.31556e-13	0.666688	7.341e-13	0.57659	2.72586e-09	0.581707	1.82582e-09	0.406006	7.1782e-05	0.398099	0.00010199	0.356396	0.000565267	0.437205	1.64263e-05	0.592942	7.39004e-10	0.423609	3.1799e-05	0.724894	6.59893e-16	0.704055	9.87745e-15	0.695318	2.86788e-14	0.281529	0.00718619	0.159635	0.132861	0.299737	0.00410326	0.319029	0.00217829	0.301094	0.00392984	0.530975	7.29574e-08	0.714062	2.77558e-15	0.457725	5.73594e-06	0.515654	1.98109e-07	-0.141245	0.184211	-0.231965	0.0278105	0.0860473	0.420011	-0.112259	0.292144	0.305986	0.0033575	-0.0115896	0.913666	-0.0063356	0.952741	-0.296313	0.00457176	-0.203264	0.0546702	-0.488495	1.03665e-06	0.0344701	0.747046	-0.088582	0.406398	0.168471	0.112448	-0.0256158	0.810598	0.164236	0.121907	0.0680946	0.523661	0.256452	0.014693	0.374081	0.000281186	0.365188	0.000401482	0.0774483	0.468109	0.0300263	0.778759	-0.156825	0.139911	0.131899	0.215257	-0.118902	0.264337	-0.167279	0.115051	0.134179	0.207362	0.256152	0.0148133	0.00913342	0.931913	0.0367053	0.731249	0.0470616	0.659597	-0.179951	0.0896608	-0.160403	0.130982	0.202032	0.0561861	0.269281	0.0102727	0.116768	0.273066	0.136872	0.198306	0.0269769	0.800736	-0.565383	6.4032e-09	-0.0111963	0.916585	-0.0449128	0.67424	-0.242862	0.0210866	-0.253486	0.0159229	-0.19684	0.0629531	-0.157342	0.138592	-0.300689	0.00398094
BEX4	turquoise	11.1391	63.4807	turquoise	turquoise	0.706082	7.6702e-15	0.603926	2.94914e-10	0.733476	2.01282e-16	0.617525	9.00098e-11	0.795499	7.58275e-21	0.34189	0.000973449	0.482438	1.47115e-06	0.468404	3.2276e-06	0.724854	6.63474e-16	0.697714	2.14924e-14	0.601714	3.55839e-10	0.71783	1.69671e-15	0.672619	3.86259e-13	0.587577	1.14314e-09	0.467055	3.47444e-06	0.439038	1.49934e-05	0.578153	2.4135e-09	0.513662	2.2479e-07	0.664208	9.56084e-13	0.858962	2.57957e-27	0.753136	1.10657e-17	0.66611	7.80882e-13	0.61957	7.49262e-11	0.226848	0.0315476	0.184648	0.0814646	0.35868	0.000517685	0.217958	0.039045	0.394658	0.00011851	0.511448	2.58426e-07	0.253768	0.0158024	0.243375	0.0208078	0.26257	0.0124133	0.0066756	0.950208	0.307983	0.00314624	0.266023	0.0112678	0.504842	3.89495e-07	0.35955	0.000500528	0.430467	2.28685e-05	0.24859	0.0181482	0.29666	0.00452216	0.523828	1.1698e-07	0.680575	1.59411e-13	0.527531	9.17222e-08	0.454711	6.72333e-06	0.269506	0.010207	0.447414	9.81497e-06	0.286439	0.00619992	0.251086	0.0169823	0.528218	8.76446e-08	0.561196	8.73866e-09	0.620588	6.83488e-11	0.54441	2.91449e-08	0.592288	7.79676e-10	0.46761	3.37085e-06	0.444034	1.16608e-05	0.633708	2.03117e-11	0.749075	2.05934e-17	0.625915	4.2048e-11	0.564917	6.62985e-09	0.544683	2.85938e-08	-0.384309	0.00018432	0.218668	0.0383959	0.213991	0.0428421	-0.0671129	0.529678	0.174532	0.0999156	-0.0514207	0.63029	0.134788	0.20529	-0.104711	0.326004
BEX5	green	7.41401	42.2517	green	green	0.881959	1.71398e-30	0.515538	1.99582e-07	0.574495	3.20553e-09	0.535256	5.46984e-08	0.511235	2.61901e-07	0.437497	1.61893e-05	0.388365	0.00015529	0.341927	0.000972114	0.33489	0.00125385	0.54968	2.01106e-08	0.392886	0.00012795	0.618451	8.28458e-11	0.708939	5.35139e-15	0.685864	8.71639e-14	0.066529	0.533273	0.0390161	0.715034	0.122538	0.249901	0.158978	0.134484	0.200327	0.0583385	0.446178	1.04556e-05	0.611469	1.53764e-10	0.328454	0.00157438	0.346466	0.000822343	-0.233504	0.0267627	-0.28554	0.00637108	0.15587	0.14237	-0.0530245	0.619646	0.406655	6.97169e-05	0.0133402	0.900688	0.0980535	0.357869	-0.268372	0.0105425	-0.183223	0.0838859	-0.473645	2.41663e-06	0.0307563	0.773523	-0.0686165	0.520476	0.0544035	0.610556	-0.113595	0.286402	0.123492	0.246205	-0.106333	0.318526	0.076868	0.471459	0.246707	0.0190728	0.328261	0.00158506	0.0744289	0.485682	-0.0760449	0.476234	-0.293524	0.0049878	0.0262877	0.805726	-0.208688	0.0483931	-0.27583	0.00850254	0.0679746	0.524394	0.215519	0.0413454	0.0128606	0.904241	-0.0145347	0.891847	-0.0369641	0.729427	-0.222431	0.035105	-0.284405	0.00659302	0.128096	0.2289	0.124757	0.241362	0.031292	0.769687	0.0377471	0.723923	-0.0920449	0.388225	-0.4441	1.16219e-05	-0.107602	0.312753	-0.0706219	0.508331	-0.266492	0.0111195	-0.281679	0.00715417	-0.276025	0.00845428	-0.272876	0.00926487	-0.343517	0.00091703
BFAR	magenta	9.01525	51.3771	turquoise	turquoise	0.614016	1.22927e-10	0.530233	7.66644e-08	0.648622	4.75842e-12	0.510317	2.77394e-07	0.666015	7.88857e-13	0.242556	0.0212547	0.48289	1.43356e-06	0.477291	1.97036e-06	0.800406	2.9193e-21	0.688189	6.65742e-14	0.675956	2.67366e-13	0.676674	2.46866e-13	0.650477	3.95047e-12	0.62244	5.77874e-11	0.577486	2.54248e-09	0.453322	7.23021e-06	0.626266	4.07105e-11	0.573423	3.4811e-09	0.649011	4.57686e-12	0.856099	5.85385e-27	0.76218	2.65536e-18	0.612976	1.3472e-10	0.592028	7.9646e-10	0.346729	0.000814344	0.213063	0.0437732	0.315546	0.00244971	0.201328	0.0570662	0.289288	0.0056843	0.494857	7.1253e-07	0.156475	0.140808	0.241582	0.0217965	0.284654	0.00654382	-0.0171129	0.87281	0.249246	0.0178351	0.244076	0.0204317	0.492895	8.00528e-07	0.301885	0.0038318	0.34844	0.000764012	0.231804	0.0279218	0.305714	0.00338725	0.436174	1.72875e-05	0.545984	2.6104e-08	0.44137	1.33399e-05	0.399781	9.47157e-05	0.226097	0.0321299	0.434954	1.83602e-05	0.33596	0.00120672	0.35629	0.000567578	0.639443	1.17332e-11	0.577776	2.4857e-09	0.534465	5.77034e-08	0.527358	9.27771e-08	0.659298	1.60135e-12	0.479685	1.72097e-06	0.534949	5.5848e-08	0.644019	7.5106e-12	0.772885	4.50698e-19	0.631951	2.39754e-11	0.668588	5.9852e-13	0.550767	1.86136e-08	-0.398259	0.000101274	0.148369	0.162832	0.150818	0.155924	-0.0620478	0.561261	0.194093	0.0667932	-0.0589324	0.581122	0.14602	0.169665	-0.147305	0.165903
BFSP1	NA	3.93264	22.4118	green	green	0.620999	6.58582e-11	0.442177	1.28092e-05	0.37379	0.000284527	0.54108	3.6724e-08	0.362896	0.000439353	0.339211	0.0010732	0.207078	0.0501908	0.27695	0.00822827	0.210175	0.0467797	0.308376	0.00310608	0.236961	0.0245306	0.233422	0.0268172	0.356653	0.000559713	0.271018	0.00977438	0.147158	0.16633	-0.148115	0.16356	0.123306	0.246922	0.200494	0.058125	0.120946	0.256155	0.259329	0.0135793	0.246258	0.0192991	0.154058	0.147125	0.146943	0.166954	-0.0526749	0.621959	0.0680963	0.52365	0.14431	0.174775	0.0212528	0.842399	0.304818	0.00348696	0.00905968	0.932462	0.170156	0.108848	-0.232351	0.0275445	-0.0922737	0.387041	-0.153463	0.148713	0.243632	0.0206695	0.133427	0.209943	0.266078	0.0112505	0.0815571	0.444761	0.201816	0.0564549	0.141763	0.182588	0.361866	0.000457418	0.302384	0.00377105	0.213138	0.0436977	0.0147619	0.890167	0.105732	0.321282	-0.185459	0.0801114	0.077604	0.467212	-0.0553713	0.604212	-0.0886565	0.406002	0.184123	0.0823503	0.17666	0.0957844	-0.0342241	0.748791	0.0958729	0.368712	0.0575156	0.59026	-0.0623513	0.559344	-0.117941	0.268243	0.188614	0.0750175	0.139446	0.189917	0.0558174	0.601297	0.0535724	0.616028	-0.0271922	0.79918	-0.246927	0.0189624	-0.0385109	0.718568	-0.00724784	0.945946	-0.123236	0.247192	-0.0909792	0.393765	-0.0747381	0.483867	-0.0787922	0.4604	-0.12873	0.226583
BGLAP	NA	1.75391	9.9954	darkseagreen4	darkseagreen4	-0.0424683	0.691045	-0.00672156	0.949865	-0.0614338	0.56515	0.0463126	0.664687	0.0429437	0.687764	0.032443	0.761464	0.125346	0.23913	0.109247	0.305369	0.0444822	0.677188	0.132295	0.213873	-0.147794	0.164484	0.0154296	0.885232	-0.0922093	0.387374	-0.183612	0.0832182	0.20358	0.0542875	-0.0646595	0.544864	0.0616956	0.56349	-0.132926	0.211677	0.0779424	0.465267	-0.114932	0.280731	-0.113476	0.286912	0.0869454	0.415157	0.134949	0.204745	0.0239509	0.822699	0.161375	0.128632	0.0313459	0.769302	-0.00109586	0.991821	-0.0655869	0.539099	-0.172903	0.103172	-0.0233423	0.827134	-0.0444515	0.677399	-0.0754522	0.479688	0.181402	0.0870615	0.274912	0.00873324	0.123515	0.246117	0.135294	0.203576	0.229538	0.0295331	-0.0219795	0.837083	0.0684155	0.521702	0.0822031	0.441151	0.252162	0.0165002	0.0256769	0.810154	0.166815	0.116077	0.237422	0.0242452	0.383334	0.000192001	0.416939	4.3523e-05	0.342436	0.000954151	0.340933	0.00100805	0.118189	0.267233	-0.091798	0.389504	0.117822	0.268731	0.0393666	0.712585	0.0918081	0.389451	0.209856	0.0471221	0.113382	0.287314	0.0480804	0.652699	0.274384	0.00886846	0.0747273	0.48393	0.213623	0.0432091	0.281346	0.00722566	0.0660361	0.536317	0.397634	0.000104088	0.405649	7.2944e-05	0.426033	2.83241e-05	0.30908	0.00303531	0.54502	2.79277e-08	0.536499	5.02713e-08	0.417623	4.21584e-05
BGN	purple	9.59968	54.7077	orange	orange	0.429769	2.36567e-05	0.0968805	0.363677	0.527923	8.93735e-08	0.367351	0.000368515	0.482575	1.45967e-06	0.441611	1.31796e-05	0.58538	1.36364e-09	0.604617	2.78048e-10	0.573853	3.36795e-09	0.513429	2.28114e-07	0.854391	9.46698e-27	0.555835	1.29315e-08	0.803244	1.66032e-21	0.617386	9.11352e-11	0.263038	0.0122525	0.0129261	0.903755	0.166576	0.116608	0.285469	0.00638471	0.214802	0.0420421	0.677268	2.31063e-13	0.446707	1.01771e-05	0.378593	0.000233786	0.0975119	0.360544	0.0782186	0.463682	0.182643	0.0848863	0.443309	1.20973e-05	0.60922	1.87059e-10	0.613111	1.33128e-10	0.660249	1.45014e-12	0.408541	6.40174e-05	0.229852	0.029305	0.451139	8.10023e-06	-0.0121551	0.909471	0.189382	0.0738187	0.314504	0.00253657	0.23098	0.0284986	-0.0925964	0.385376	0.0847238	0.427222	-0.214186	0.0426487	-0.0460081	0.66676	0.122758	0.249046	0.36545	0.000397342	0.336005	0.00120478	-0.0203074	0.849325	-0.0663181	0.534574	0.00469233	0.964989	-0.0801186	0.45286	-0.0547689	0.608157	0.477541	1.94281e-06	0.627263	3.71301e-11	0.362296	0.000449786	0.413546	5.09282e-05	0.398756	9.90897e-05	0.290087	0.00554668	0.240392	0.0224742	0.433956	1.92843e-05	0.276292	0.00838851	0.420132	3.74821e-05	0.349135	0.000744418	0.107958	0.311144	-0.0933208	0.381653	-0.0942855	0.376729	-0.0981691	0.3573	-0.296732	0.00451188	-0.0410862	0.700614	-0.521861	1.3296e-07	-0.34443	0.000886706	-0.328127	0.00159251
BHLHA15	NA	2.43858	13.8972	NA	green	0.507584	3.28853e-07	0.439936	1.43352e-05	0.241806	0.0216703	0.389685	0.000146792	0.309593	0.00298457	0.142468	0.180402	0.11358	0.286467	0.138286	0.193664	0.253077	0.0160994	0.353294	0.000636313	0.273486	0.00910264	0.32021	0.00209266	0.329842	0.00149962	0.335007	0.00124866	0.212948	0.0438898	0.135889	0.201578	0.335768	0.00121505	0.249045	0.0179309	0.295064	0.00475409	0.346293	0.000827632	0.354139	0.000616207	0.270065	0.0100451	0.26831	0.0105611	0.0582785	0.585332	0.0391624	0.714011	0.0942825	0.376745	-0.0274503	0.797314	0.187699	0.0764677	0.115664	0.277657	0.0886753	0.405902	-0.0645252	0.545702	0.0388551	0.71616	-0.168531	0.112318	0.0782085	0.46374	0.000793638	0.994077	0.264105	0.0118921	-0.0264225	0.80475	0.259288	0.0135945	0.219952	0.0372454	0.251489	0.0168003	0.22834	0.030416	0.198778	0.0603536	0.0104266	0.922301	-0.0711418	0.505206	0.0118532	0.911711	-0.0209084	0.84492	-0.04986	0.64072	-0.138577	0.192719	0.169819	0.10956	0.205263	0.0522827	-0.0814331	0.445457	0.110029	0.301899	0.0593598	0.578378	-0.0362678	0.734332	0.0295737	0.782011	0.115246	0.279409	0.169104	0.111085	0.147917	0.16413	0.0302697	0.777012	-0.0702527	0.510555	-0.271093	0.00975328	0.00354644	0.973536	-0.0671659	0.529352	-0.203772	0.0540549	-0.263696	0.0120292	-0.0474164	0.657192	-0.141988	0.181887	-0.219529	0.0376212
BHLHA9	NA	1.53464	8.74579	NA	green	0.419732	3.81945e-05	0.324335	0.00181674	0.279128	0.0077171	0.302976	0.00370007	0.303401	0.00364991	0.154338	0.146382	0.2998	0.00409509	0.267337	0.0108567	0.304937	0.00347357	0.352526	0.000655138	0.239667	0.0228962	0.358217	0.000527019	0.314448	0.00254133	0.324001	0.00183779	0.371136	0.000316746	-0.0277562	0.795105	0.168758	0.111829	0.16615	0.117559	0.212402	0.0444472	0.237984	0.0239013	0.271167	0.00973274	0.316299	0.00238859	0.256861	0.0145298	0.138459	0.193102	0.0740755	0.487762	0.00915043	0.931787	0.00779403	0.941879	0.110494	0.299847	-0.0360037	0.736196	-0.0349474	0.743664	-0.269961	0.0100752	0.0323585	0.762067	-0.185743	0.0796418	0.119795	0.260741	0.0609092	0.568482	0.192122	0.0696642	-0.00379574	0.971676	0.0298892	0.779744	0.147984	0.163938	0.287938	0.00592367	0.310898	0.00285915	0.17314	0.102692	-0.00499537	0.96273	0.0816373	0.444312	0.0672068	0.529101	0.255053	0.0152623	-0.0591786	0.579541	0.0496235	0.642307	0.187222	0.0772327	0.224253	0.033599	-0.0542888	0.61131	0.0591525	0.579708	0.0888874	0.404775	-0.0101407	0.924425	-0.0291574	0.785005	0.207886	0.0492814	0.211977	0.044884	0.146606	0.167943	0.217507	0.0394625	0.20692	0.0503699	-0.267239	0.010887	0.0408872	0.701996	0.0629435	0.555612	-0.101831	0.339562	-0.0725488	0.4968	0.0828251	0.43769	0.0476066	0.655904	-0.0970102	0.363032
BHLHB9	green	7.64915	43.5918	green	green	0.852214	1.7315e-26	0.57132	4.08932e-09	0.717784	1.70717e-15	0.785414	4.98172e-20	0.79247	1.3493e-20	0.603896	2.95689e-10	0.528438	8.63793e-08	0.594062	6.73972e-10	0.556472	1.23478e-08	0.596274	5.61316e-10	0.575994	2.85476e-09	0.636849	1.50599e-11	0.725471	6.10107e-16	0.575899	2.87591e-09	0.369696	0.0003356	0.0180368	0.866006	0.261157	0.0129105	0.314883	0.00250468	0.290522	0.00547299	0.630746	2.68473e-11	0.506282	3.5643e-07	0.479689	1.72064e-06	0.327388	0.00163414	0.0424539	0.691145	0.214569	0.0422709	0.419972	3.7765e-05	0.318765	0.00219792	0.555888	1.28824e-08	0.253248	0.0160252	0.310724	0.00287561	-0.0308337	0.772969	0.268707	0.0104423	-0.0384843	0.718754	0.466661	3.54997e-06	0.379858	0.000221885	0.48128	1.57171e-06	0.299712	0.00410651	0.240993	0.0221296	0.071329	0.504083	0.354878	0.000599075	0.45118	8.08283e-06	0.501181	4.87121e-07	0.225924	0.0322656	0.275595	0.00856116	0.125475	0.238642	0.36104	0.000472378	0.117381	0.270539	0.153506	0.148598	0.449973	8.60413e-06	0.492117	8.38155e-07	0.264513	0.0117567	0.423824	3.14763e-05	0.381019	0.00021146	0.217593	0.0393826	0.120172	0.259233	0.581736	1.82164e-09	0.495811	6.73118e-07	0.431494	2.17543e-05	0.437593	1.61122e-05	0.277451	0.00810823	-0.246825	0.0190135	0.136688	0.198916	0.0243215	0.820002	-0.134171	0.207391	-0.0652258	0.54134	-0.136338	0.200079	0.0166953	0.875889	-0.0991368	0.352557
BHLHE22	green	5.38787	30.705	green	green	0.888219	1.79121e-31	0.496025	6.64581e-07	0.619808	7.33331e-11	0.575882	2.87976e-09	0.518792	1.62105e-07	0.513614	2.25469e-07	0.41133	5.63831e-05	0.375522	0.000265163	0.315023	0.00249294	0.517517	1.75916e-07	0.37038	0.000326511	0.616741	9.65342e-11	0.697193	2.28879e-14	0.652255	3.30078e-12	0.120632	0.257401	-0.0566033	0.596178	0.075814	0.477578	0.117377	0.270557	0.136256	0.200351	0.398464	0.000100368	0.547793	2.29842e-08	0.333883	0.00129975	0.280062	0.00750675	-0.227257	0.031234	-0.199969	0.0587996	0.190245	0.0724892	-0.000661156	0.995065	0.433191	2.00226e-05	-0.0596925	0.576246	0.0496442	0.642168	-0.30278	0.00372345	-0.109034	0.306318	-0.432386	2.08268e-05	0.112466	0.291249	-0.0126664	0.90568	0.0761616	0.475555	-0.0843453	0.429298	0.046074	0.666311	-0.14626	0.168957	0.121754	0.252969	0.243215	0.0208943	0.279272	0.00768431	-0.00353754	0.973602	-0.0414228	0.698279	-0.213832	0.0430011	0.0978471	0.358887	-0.151618	0.153716	-0.185309	0.0803604	0.0986284	0.355044	0.225839	0.0323318	-0.104153	0.328604	-0.00265393	0.980194	-0.0520712	0.625963	-0.24599	0.0194348	-0.291473	0.00531503	0.155833	0.142465	0.117878	0.268502	0.0594544	0.577772	0.0768717	0.471438	-0.0887871	0.405307	-0.374518	0.000276241	-0.113306	0.287637	-0.183652	0.0831497	-0.296656	0.00452276	-0.298084	0.0043238	-0.23567	0.0253447	-0.23994	0.0227363	-0.281698	0.00715007
BHLHE40	red	10.5511	60.1296	red	red	-0.151011	0.155388	0.0835152	0.433869	0.015623	0.883803	0.501577	4.75529e-07	0.265813	0.0113348	0.126083	0.236357	-0.105878	0.320613	0.204779	0.0528532	-0.295244	0.00472742	-0.111412	0.295825	-0.0221248	0.836021	-0.386438	0.000168511	-0.198779	0.0603523	-0.405531	7.33315e-05	-0.242826	0.0211062	-0.00548841	0.959054	0.0609959	0.567931	-0.0653277	0.540707	0.246417	0.0192184	0.126059	0.236446	-0.346654	0.000816621	0.085631	0.422271	-0.103252	0.332826	-0.120508	0.257893	0.493366	7.78513e-07	0.440419	1.39929e-05	0.539394	4.12464e-08	0.402905	8.24698e-05	0.402255	8.48907e-05	0.46008	5.06117e-06	0.632344	2.3105e-11	0.637475	1.41826e-11	0.924539	1.23588e-38	0.76875	9.04333e-19	0.715949	2.17152e-15	0.617723	8.84242e-11	0.653671	2.85846e-12	0.583807	1.54589e-09	0.312309	0.00272876	0.444385	1.14553e-05	0.21505	0.0417998	0.439425	1.47068e-05	0.216627	0.0402868	0.473644	2.41672e-06	0.510655	2.71601e-07	0.30683	0.00326673	0.481968	1.51117e-06	0.364793	0.000407789	0.452881	7.39875e-06	0.440867	1.36817e-05	0.34188	0.000973804	0.720756	1.15153e-15	0.383678	0.000189261	0.538248	4.46168e-08	0.473572	2.42652e-06	0.391887	0.000133574	0.309809	0.00296348	0.313542	0.00261928	0.190278	0.0724381	0.147927	0.1641	0.428944	2.46207e-05	0.12974	0.222928	0.0798012	0.454658	0.155088	0.144406	0.318552	0.00221383	0.102822	0.334856	0.304822	0.00348645	0.434727	1.85668e-05
BHLHE40-AS1	NA	4.31458	24.5884	NA	skyblue2	-0.0602125	0.572922	-0.0218495	0.838034	0.0717341	0.501658	0.1252	0.239681	0.119621	0.261438	0.0742176	0.486925	0.11556	0.278095	0.165539	0.118933	0.0599872	0.574362	0.154452	0.14608	0.105	0.324664	-0.00428034	0.968062	-0.00150683	0.988754	-0.0814902	0.445137	0.111881	0.293784	0.0316462	0.767154	0.0665261	0.533291	-0.058779	0.582108	0.196097	0.0639737	0.0761659	0.47553	-0.0444524	0.677393	0.149997	0.158214	0.0951413	0.372393	0.109995	0.302048	0.268529	0.0104955	0.0805757	0.450278	0.213232	0.0436026	0.1187	0.265155	0.140245	0.187366	0.160414	0.130955	0.199534	0.0593628	0.245617	0.019626	0.329386	0.00152381	0.309765	0.00296777	0.200029	0.0587223	0.177693	0.0938287	0.285939	0.00629457	0.0924644	0.386056	0.0982956	0.356678	0.0625907	0.557834	0.179868	0.0898129	0.250124	0.0174236	0.305242	0.00343949	0.298232	0.00430366	0.32313	0.0018937	0.309431	0.00300052	0.335556	0.00122434	0.291416	0.0053243	0.125195	0.239702	0.158319	0.136127	0.275077	0.0086914	0.251738	0.0166887	0.213248	0.0435866	0.35976	0.000496483	0.26781	0.0107121	0.257606	0.0142372	0.308253	0.00311855	0.274649	0.00880056	0.219769	0.0374081	0.312778	0.0026866	0.228285	0.0304575	0.305305	0.00343241	0.305069	0.00345879	0.285355	0.00640678	0.400123	9.32987e-05	0.216455	0.0404496	0.395032	0.000116599	0.35748	0.000542205
BHLHE41	yellow	11.4749	65.3946	yellow	yellow	0.0323613	0.762047	0.357115	0.00054987	0.219768	0.0374084	0.593809	6.88134e-10	0.421653	3.4889e-05	0.041834	0.69543	-0.201368	0.0570166	0.218072	0.0389404	-0.202722	0.0553325	-0.0956967	0.369596	0.128997	0.225615	-0.197852	0.0615846	-0.0879212	0.409922	-0.171267	0.106523	-0.122095	0.25163	0.30792	0.00315271	0.344978	0.000868934	0.172428	0.104136	0.34516	0.000863121	0.378091	0.000238668	0.00605781	0.954811	0.296876	0.00449161	0.155897	0.1423	-0.0793914	0.456985	0.340728	0.00101563	0.340474	0.00102507	0.377222	0.000247351	0.253575	0.0158846	0.352765	0.000649237	0.180422	0.0888116	0.688155	6.68378e-14	0.616438	9.91685e-11	0.752132	1.29178e-17	0.612173	1.44569e-10	0.704565	9.27094e-15	0.619688	7.41302e-11	0.626561	3.96172e-11	0.725599	5.99607e-16	0.471202	2.76724e-06	0.627237	3.72184e-11	0.116037	0.276101	0.377138	0.000248197	-0.0215833	0.839981	0.568412	5.09917e-09	0.429901	2.35057e-05	0.294412	0.0048518	0.496655	6.40004e-07	0.261021	0.0129591	0.511337	2.60231e-07	0.590913	8.7239e-10	0.33196	0.00139164	0.823788	2.08364e-23	0.483354	1.39589e-06	0.39944	9.61527e-05	0.577094	2.62113e-09	0.494768	7.16304e-07	0.39912	9.7518e-05	0.449329	8.89502e-06	0.328795	0.00155573	0.196563	0.0633327	0.11366	0.286123	-0.00456766	0.965919	-0.181981	0.0860412	-0.12913	0.225129	0.105611	0.321842	-0.0217528	0.838741	0.128698	0.226698	0.189033	0.0743612
BHMT	NA	2.38731	13.605	NA	grey60	0.301448	0.00388573	0.32516	0.00176566	0.0823294	0.440447	0.312531	0.0027088	0.274739	0.00877754	0.0835932	0.433438	0.113539	0.286643	0.0579952	0.587159	0.244731	0.0200861	0.116851	0.272724	0.135702	0.202206	0.0519274	0.626918	0.135189	0.203932	0.0780713	0.464527	0.157878	0.137236	-0.0321386	0.763636	0.201518	0.0568277	0.228529	0.0302755	0.177218	0.0947236	0.24845	0.0182155	0.151501	0.154038	0.250317	0.0173344	0.10063	0.345317	0.125904	0.237027	0.164299	0.121761	0.0812702	0.44637	0.0124672	0.907157	0.0955516	0.370326	0.159606	0.132931	0.231744	0.0279633	-0.00822827	0.938647	0.0885309	0.406669	0.0226617	0.832099	0.173655	0.101658	0.161179	0.129104	0.305532	0.00340732	0.189651	0.0734025	0.225152	0.0328756	0.239826	0.0228028	0.230797	0.0286288	0.238251	0.0237391	0.19757	0.061963	0.141306	0.184018	0.153447	0.148756	0.0336968	0.752536	0.0854808	0.423089	-0.00966416	0.927967	0.0485331	0.649643	0.167807	0.113892	0.13332	0.210313	0.162806	0.125234	0.181174	0.0874672	0.197876	0.0615529	0.157579	0.137991	0.0600378	0.574038	0.222604	0.0349601	0.215416	0.0414446	0.0666897	0.532282	0.0920843	0.38802	0.0851513	0.424885	-0.0820119	0.442218	0.027618	0.796103	0.0482955	0.651247	-0.0827981	0.43784	-0.103518	0.331576	-0.0194155	0.85587	0.00869664	0.935162	-0.131683	0.216019
BHMT2	orangered4	6.98096	39.7839	orangered4	orangered4	0.504864	3.88981e-07	0.0863525	0.418358	0.462535	4.43788e-06	0.360672	0.000479203	0.476556	2.05358e-06	0.691164	4.69862e-14	0.898856	2.78411e-33	0.69047	5.09822e-14	0.569476	4.70477e-09	0.695084	2.94968e-14	0.52292	1.24117e-07	0.629913	2.90227e-11	0.730403	3.09521e-16	0.463478	4.21804e-06	0.471636	2.70165e-06	-0.120617	0.257457	-0.0452684	0.671808	0.0288124	0.787488	0.242642	0.0212074	0.366777	0.00037701	0.28559	0.00636135	0.383353	0.000191849	0.164817	0.120573	0.0250486	0.814716	0.143427	0.177455	0.432918	2.02917e-05	0.477534	1.94364e-06	0.545725	2.65826e-08	0.274209	0.00891372	0.383306	0.000192231	-0.0951781	0.372208	0.134107	0.207608	-0.04635	0.664433	0.36901	0.000344928	0.132907	0.211742	0.180607	0.0884789	0.142398	0.180617	-0.182388	0.0853301	-0.229127	0.0298333	-0.0327925	0.758972	0.554865	1.38724e-08	0.409469	6.13768e-05	0.54529	2.7406e-08	0.163192	0.12433	0.247167	0.018843	0.41779	4.18299e-05	0.153996	0.14729	0.220944	0.0363761	0.295737	0.0046551	0.321231	0.00202108	0.392704	0.00012896	0.170533	0.108055	0.286244	0.00623665	0.360904	0.000474901	0.0213543	0.841656	0.391688	0.000134724	0.436745	1.68049e-05	0.350474	0.000707908	0.346051	0.000835092	0.460594	4.92423e-06	-0.0346515	0.74576	0.319757	0.00212518	0.451033	8.1446e-06	0.340878	0.00101007	0.324269	0.00182089	0.0850252	0.425573	0.261382	0.0128302	0.16536	0.119338
BICC1	purple	5.00388	28.5167	purple	purple	0.715407	2.33057e-15	0.447525	9.75956e-06	0.552748	1.6156e-08	0.485963	1.20097e-06	0.469078	3.1106e-06	0.417277	4.28443e-05	0.450335	8.44469e-06	0.474489	2.30554e-06	0.505153	3.82126e-07	0.598805	4.54527e-10	0.625154	4.50951e-11	0.618789	8.03709e-11	0.754323	9.20811e-18	0.690363	5.16247e-14	0.210743	0.0461751	0.106196	0.31915	0.273766	0.00902906	0.317891	0.00226385	0.29637	0.0045635	0.574234	3.27068e-09	0.586871	1.21001e-09	0.41371	5.05448e-05	0.324696	0.00179424	0.0540885	0.612627	0.0101418	0.924418	0.287833	0.00594263	0.171018	0.107042	0.413211	5.17213e-05	0.246159	0.0193493	0.172458	0.104075	-0.0913149	0.392014	0.0572198	0.592176	-0.291205	0.00535914	0.104774	0.325713	0.119478	0.262014	0.207769	0.0494126	-0.0978512	0.358867	0.150031	0.158119	-0.0090731	0.932362	0.0987986	0.354211	0.229672	0.0294357	0.309997	0.00294528	0.150954	0.155545	-0.00580751	0.956676	-0.138564	0.192761	0.0858582	0.421037	-0.0290394	0.785854	-0.0751601	0.481395	0.319933	0.0021125	0.464107	4.07729e-06	0.115146	0.279831	0.181955	0.0860872	0.226158	0.0320822	0.0297112	0.781023	0.0121748	0.909325	0.285746	0.00633143	0.283422	0.00679062	0.215179	0.0416746	0.285751	0.0063305	0.0606337	0.570236	-0.417635	4.21336e-05	-0.0742933	0.48648	-0.0536936	0.615228	-0.283127	0.00685098	-0.131052	0.218245	-0.293694	0.0049615	-0.218166	0.0388545	-0.315239	0.00247504
BICD1	blue	7.85135	44.7441	blue	blue	0.470885	2.81608e-06	0.516903	1.82948e-07	0.581945	1.79182e-09	0.653588	2.88258e-12	0.667296	6.87785e-13	0.36933	0.000340546	0.494848	7.12919e-07	0.565863	6.1771e-09	0.499106	5.52345e-07	0.555536	1.3215e-08	0.512948	2.3515e-07	0.454567	6.77448e-06	0.47095	2.80605e-06	0.275886	0.00848858	0.501324	4.82921e-07	0.345228	0.000860936	0.515105	2.05152e-07	0.372572	0.000298925	0.5918	8.11439e-10	0.66688	7.19111e-13	0.413015	5.21885e-05	0.633694	2.0338e-11	0.487002	1.13077e-06	0.148114	0.163563	0.359319	0.000505036	0.461077	4.79862e-06	0.439958	1.43197e-05	0.379693	0.000223411	0.45274	7.45302e-06	0.287441	0.00601402	0.360864	0.000475636	0.455031	6.61127e-06	0.379038	0.000229539	0.587636	1.13772e-09	0.545363	2.72665e-08	0.664805	8.9735e-13	0.553126	1.57232e-08	0.45361	7.12226e-06	0.362379	0.000448323	0.544016	2.99575e-08	0.5873	1.16895e-09	0.542609	3.30378e-08	0.425402	2.91928e-05	0.524528	1.1175e-07	0.462356	4.48066e-06	0.599322	4.35272e-10	0.495195	6.98334e-07	0.466655	3.55117e-06	0.75376	1.00483e-17	0.682311	1.30945e-13	0.543445	3.11725e-08	0.691139	4.71215e-14	0.646118	6.10531e-12	0.602008	3.47112e-10	0.577044	2.63142e-09	0.677518	2.247e-13	0.779453	1.44628e-19	0.634967	1.80241e-11	0.592405	7.72248e-10	0.56711	5.62523e-09	-0.163893	0.122698	0.318882	0.00218917	0.225428	0.0326567	0.153464	0.148708	0.346792	0.000812449	0.142835	0.179269	0.367914	0.000360355	0.11577	0.277217
BICD2	blue	10.439	59.4909	blue	blue	0.281879	0.00711169	0.485242	1.25208e-06	0.364217	0.000417143	0.563261	7.49997e-09	0.576289	2.79026e-09	0.127551	0.230902	0.255739	0.014981	0.291583	0.00529699	0.464977	3.88993e-06	0.442211	1.27869e-05	0.332366	0.00137178	0.299036	0.00419563	0.176496	0.0960967	0.125779	0.237497	0.420358	3.70855e-05	0.457347	5.85203e-06	0.599698	4.21733e-10	0.410194	5.93848e-05	0.690645	4.99468e-14	0.61995	7.24018e-11	0.391453	0.000136089	0.490627	9.15016e-07	0.494446	7.30172e-07	0.315902	0.00242064	0.443473	1.19973e-05	0.351039	0.000693	0.225886	0.0322947	0.19784	0.061601	0.423446	3.20472e-05	0.185139	0.0806431	0.484352	1.31807e-06	0.43863	1.53023e-05	0.514981	2.06764e-07	0.611307	1.55952e-10	0.52287	1.24521e-07	0.711643	3.7909e-15	0.715155	2.40808e-15	0.549796	1.99458e-08	0.442698	1.24765e-05	0.51244	2.42798e-07	0.54235	3.36365e-08	0.603877	2.96147e-10	0.504198	4.05191e-07	0.711089	4.06949e-15	0.650638	3.88667e-12	0.709112	5.23554e-15	0.787311	3.52395e-20	0.735385	1.53606e-16	0.726576	5.24753e-16	0.505511	3.73784e-07	0.625168	4.50376e-11	0.729414	3.55076e-16	0.729057	3.7305e-16	0.745464	3.54264e-17	0.760512	3.47168e-18	0.664779	8.99799e-13	0.920688	1.01495e-37	0.703175	1.10159e-14	0.720962	1.12032e-15	0.677346	2.29068e-13	-0.0936628	0.379903	0.450797	8.24482e-06	0.390231	0.00014341	0.256119	0.0148267	0.519845	1.51478e-07	0.379915	0.000221366	0.60058	3.91587e-10	0.325596	0.0017392
BID	turquoise	10.0282	57.1496	turquoise	turquoise	0.408199	6.5019e-05	0.423753	3.15823e-05	0.461765	4.62513e-06	0.298791	0.00422818	0.506547	3.50658e-07	0.0593323	0.578554	0.301676	0.0038575	0.304173	0.00356027	0.741432	6.42247e-17	0.575656	2.9305e-09	0.65756	1.91769e-12	0.484914	1.276e-06	0.518697	1.63091e-07	0.487781	1.0807e-06	0.360324	0.000485718	0.451036	8.14345e-06	0.608548	1.98279e-10	0.724326	7.12725e-16	0.579286	2.20897e-09	0.812717	2.35802e-22	0.610208	1.71655e-10	0.416029	4.54042e-05	0.472074	2.63689e-06	0.389121	0.000150373	0.249748	0.0175988	0.175404	0.0982065	0.20733	0.0499052	0.238911	0.0233428	0.732097	2.44353e-16	0.36785	0.000361264	0.25817	0.0140188	0.24957	0.0176826	-0.0291542	0.785028	0.0213472	0.841708	0.0837183	0.432748	0.458949	5.37549e-06	0.158797	0.134934	0.387583	0.000160534	0.269862	0.0101035	0.19511	0.0653507	0.282814	0.0069156	0.578045	2.43403e-09	0.467083	3.46929e-06	0.108749	0.307589	0.0719594	0.500312	0.104304	0.327901	0.0300406	0.778657	0.0746788	0.484215	0.427989	2.57836e-05	0.497928	5.92932e-07	0.566463	5.90535e-09	0.455814	6.34475e-06	0.556106	1.26803e-08	0.470958	2.80475e-06	0.532218	6.71336e-08	0.486655	1.15379e-06	0.539834	4.00176e-08	0.491563	8.65986e-07	0.421942	3.44159e-05	0.328354	0.00157994	-0.394935	0.000117094	0.0925582	0.385573	0.110872	0.298187	-0.191889	0.0700101	0.102702	0.335425	-0.256142	0.0148176	-0.13146	0.216801	-0.387163	0.000163416
BIK	NA	1.67	9.51715	NA	darkolivegreen	0.107755	0.312061	0.161847	0.127504	0.210474	0.0464604	0.117658	0.269403	0.20773	0.0494556	-0.0230754	0.82908	0.0669577	0.530632	-0.0315967	0.767508	0.346925	0.000808431	0.124366	0.242852	0.227135	0.0313268	0.161303	0.128805	0.128864	0.226097	0.151007	0.1554	0.212968	0.0438701	0.294618	0.00482069	0.311204	0.00283041	0.342141	0.00096452	0.270123	0.0100284	0.360813	0.000476585	0.264976	0.0116051	0.181373	0.0871138	0.162875	0.125072	0.282572	0.00696587	0.207218	0.050032	0.184721	0.0813422	0.0813413	0.445971	0.0578571	0.588051	0.295833	0.00464103	0.0457491	0.668526	0.273939	0.00898387	0.246932	0.0189599	0.0889555	0.404414	0.0354306	0.740244	0.0328545	0.758531	0.20914	0.0478975	0.199457	0.0594632	0.207628	0.0495704	0.128019	0.22918	0.0675514	0.526986	0.0966066	0.365042	0.218683	0.0383828	0.177402	0.0943757	0.291459	0.0053172	0.100728	0.344846	0.137465	0.196349	0.117702	0.269221	0.163188	0.124338	0.273191	0.00918079	0.252387	0.0164007	0.238589	0.0235355	0.283169	0.00684246	0.393099	0.000126781	0.289181	0.00570291	0.382061	0.000202488	0.338338	0.00110769	0.32192	0.00197398	0.307619	0.00318386	0.318863	0.00219061	0.334789	0.00125841	-0.103649	0.330962	0.0468399	0.661103	-0.0207076	0.846392	-0.0822159	0.44108	0.0973506	0.361343	-0.0322767	0.762651	0.0479292	0.653722	-0.098451	0.355915
BIN1	tan	11.8523	67.5449	tan	tan	0.353463	0.00063225	0.268456	0.0105172	0.405387	7.38089e-05	0.749402	1.95972e-17	0.613311	1.30801e-10	0.455088	6.59179e-06	0.406267	7.0946e-05	0.54789	2.28277e-08	0.363869	0.000422889	0.454263	6.88311e-06	0.519866	1.51274e-07	0.138055	0.194419	0.390872	0.000139526	0.0564069	0.597455	0.219881	0.0373081	-0.0848277	0.426653	0.203595	0.0542689	0.232945	0.027139	0.408403	6.44203e-05	0.558971	1.0291e-08	0.0402791	0.706223	0.33946	0.00106355	0.0754817	0.479515	0.113419	0.287156	0.654218	2.70339e-12	0.69906	1.82539e-14	0.73327	2.072e-16	0.753963	9.73801e-18	0.720843	1.13817e-15	0.704594	9.2375e-15	0.477514	1.94576e-06	0.686816	7.80763e-14	0.638989	1.22595e-11	0.821752	3.29673e-23	0.65524	2.43505e-12	0.763362	2.19315e-18	0.560526	9.18092e-09	0.498879	5.59941e-07	0.202999	0.0549936	0.452499	7.54745e-06	0.53411	5.91064e-08	0.738234	1.02158e-16	0.564458	6.86118e-09	0.386365	0.000169027	0.517129	1.80327e-07	0.405291	7.41256e-05	0.341763	0.000977975	0.32721	0.0016443	0.66583	8.04546e-13	0.630338	2.78925e-11	0.506252	3.571e-07	0.785021	5.35019e-20	0.578345	2.3776e-09	0.715171	2.40327e-15	0.532553	6.56383e-08	0.628324	3.36513e-11	0.571772	3.95056e-09	0.549926	1.97625e-08	0.459831	5.12901e-06	0.372448	0.000300425	0.218546	0.0385072	0.290656	0.00545054	0.260212	0.0132525	0.139572	0.189515	0.298382	0.00428326	-0.030273	0.776989	0.224123	0.0337044	0.234827	0.0258891
BIN2	NA	7.72924	44.0482	maroon	maroon	0.108549	0.308485	0.347697	0.000785522	0.277913	0.00799873	0.381055	0.000211144	0.437119	1.64965e-05	0.00401876	0.970013	0.0200277	0.851376	0.137019	0.19782	0.231766	0.0279483	0.189054	0.0743283	0.13734	0.19676	0.129734	0.222949	-0.0451033	0.672936	-0.0487442	0.648221	0.361388	0.000466029	0.328499	0.00157194	0.378013	0.000239441	0.303601	0.0036265	0.3804	0.000216964	0.349878	0.000723957	0.177342	0.0944884	0.272531	0.00935756	0.333872	0.00130029	0.31007	0.00293822	0.351657	0.00067702	0.163839	0.122823	0.10283	0.334816	0.0206387	0.846897	0.184991	0.0808893	0.019668	0.854016	0.346987	0.000806577	0.331692	0.00140487	0.434031	1.92132e-05	0.434834	1.84697e-05	0.368799	0.000347853	0.501631	4.73991e-07	0.566155	6.0433e-09	0.439521	1.46361e-05	0.411107	5.69608e-05	0.467249	3.43798e-06	0.392553	0.000129799	0.415124	4.73509e-05	0.275885	0.00848902	0.686638	7.97072e-14	0.480933	1.60316e-06	0.542105	3.42118e-08	0.499807	5.29436e-07	0.46722	3.44339e-06	0.381418	0.000207981	0.2946	0.00482345	0.403865	7.90151e-05	0.556495	1.23276e-08	0.422273	3.388e-05	0.506273	3.56628e-07	0.576672	2.70844e-09	0.509758	2.87258e-07	0.640797	1.0291e-11	0.531081	7.2442e-08	0.492323	8.28054e-07	0.579661	2.1449e-09	-0.0525556	0.62275	0.331426	0.00141818	0.303291	0.0036629	0.217692	0.0392909	0.3836	0.000189881	0.36195	0.000455908	0.551276	1.79502e-08	0.418688	4.01104e-05
BIN3	blue	8.15237	46.4596	yellow4	yellow4	0.0651975	0.541516	0.0715938	0.502498	0.178439	0.0924357	0.177344	0.0944859	0.278152	0.00794277	0.122327	0.250722	0.421215	3.56174e-05	0.209499	0.0475072	0.414101	4.96423e-05	0.383822	0.00018812	0.130241	0.221133	0.278203	0.00793072	0.118847	0.264558	0.0122095	0.909068	0.425813	2.86241e-05	0.243033	0.0209934	0.216768	0.0401536	0.0944653	0.375816	0.481085	1.58932e-06	0.264453	0.0117768	0.162848	0.125136	0.282852	0.00690772	0.282021	0.00708168	0.227479	0.0310648	0.32196	0.00197131	0.262658	0.012383	0.185054	0.0807849	0.145861	0.170138	0.248567	0.0181593	0.208966	0.0480878	0.266777	0.0110303	0.176148	0.0967657	0.321301	0.00201623	0.400411	9.21177e-05	0.112417	0.291459	0.312923	0.00267375	0.488551	1.03325e-06	0.0973409	0.361391	0.135729	0.202113	0.102445	0.336642	0.569707	4.62298e-09	0.419667	3.83104e-05	0.635393	1.73077e-11	0.498134	5.85637e-07	0.636327	1.58311e-11	0.633717	2.02945e-11	0.602366	3.36748e-10	0.652803	3.12223e-12	0.363883	0.000422652	0.164164	0.122071	0.516046	1.93229e-07	0.327894	0.00160554	0.474732	2.27455e-06	0.644307	7.30062e-12	0.452326	7.61558e-06	0.395487	0.000114314	0.68354	1.1382e-13	0.465964	3.68706e-06	0.476915	2.01259e-06	0.723928	7.52124e-16	0.0983924	0.356202	0.598433	4.68911e-10	0.597938	4.88716e-10	0.559965	9.56746e-09	0.635703	1.68037e-11	0.53978	4.0166e-08	0.70135	1.37953e-14	0.50771	3.26289e-07
BIN3-IT1	NA	3.52896	20.1112	skyblue1	skyblue1	-0.139222	0.190638	-0.052188	0.625188	-0.128228	0.228414	-0.0420533	0.693913	-0.0532345	0.618258	-0.0670863	0.529841	0.16295	0.124896	0.0219674	0.837172	0.139808	0.18876	0.125194	0.239706	-0.0783798	0.462758	-0.0142007	0.894317	-0.174825	0.0993374	-0.254391	0.0155384	0.394279	0.000120471	0.0386511	0.717587	0.0768809	0.471384	-0.0560599	0.599715	0.274056	0.00895347	-0.106945	0.315733	-0.149717	0.159001	0.029972	0.779149	0.0496167	0.642352	0.173474	0.102021	0.264819	0.0116562	0.0626724	0.557319	0.0308947	0.772532	-0.0669013	0.530979	-0.0107477	0.919916	0.0353726	0.740655	-0.0219681	0.837167	0.0137822	0.897415	0.227433	0.0310995	0.241544	0.0218174	-0.0220645	0.836462	0.195057	0.0654252	0.252955	0.0161525	-0.091732	0.389846	0.134174	0.207381	0.136475	0.199623	0.478117	1.88074e-06	0.137603	0.195895	0.33193	0.0013931	0.251863	0.0166329	0.534608	5.71502e-08	0.375294	0.000267648	0.409934	6.00917e-05	0.429281	2.42233e-05	0.171224	0.106613	-0.0931837	0.382356	0.170764	0.107572	0.0320431	0.764318	0.152037	0.152569	0.365647	0.000394269	0.242843	0.0210969	0.109782	0.302992	0.343004	0.000934486	0.12838	0.22786	0.196617	0.0632577	0.359177	0.000507825	0.157089	0.139235	0.46718	3.45084e-06	0.580202	2.05572e-09	0.661256	1.30506e-12	0.489407	9.82885e-07	0.602727	3.26583e-10	0.643973	7.54438e-12	0.476115	2.10502e-06
BIRC2	yellow	9.70122	55.2863	yellow	yellow	0.0289187	0.786723	0.153979	0.147335	0.286118	0.00626063	0.497855	5.95549e-07	0.580095	2.07307e-09	0.279598	0.00761059	0.236177	0.0250225	0.461169	4.77515e-06	0.250725	0.0171468	0.252805	0.0162177	0.28316	0.00684419	0.0524271	0.623602	0.0932872	0.381825	-0.0888934	0.404743	0.2439	0.0205258	0.129556	0.22359	0.260157	0.0132728	0.165447	0.119141	0.385949	0.000172026	0.404852	7.5602e-05	-0.0254712	0.811647	0.314685	0.00252134	0.114996	0.28046	0.250784	0.01712	0.618838	8.00182e-11	0.506072	3.61094e-07	0.562749	7.79078e-09	0.356462	0.000563844	0.45272	7.46094e-06	0.385082	0.000178428	0.574838	3.12188e-09	0.695944	2.66033e-14	0.778254	1.78498e-19	0.765023	1.67337e-18	0.732487	2.31332e-16	0.668888	5.79492e-13	0.779899	1.33705e-19	0.39974	9.4888e-05	0.280744	0.00735612	0.432343	2.08712e-05	0.389176	0.000150017	0.52069	1.43433e-07	0.398614	9.97115e-05	0.759105	4.34487e-18	0.650498	3.94215e-12	0.602936	3.20842e-10	0.611341	1.55492e-10	0.65023	4.04958e-12	0.539424	4.11599e-08	0.534632	5.70555e-08	0.674357	3.19081e-13	0.815953	1.18e-22	0.690902	4.84555e-14	0.786269	4.26384e-20	0.64547	6.50948e-12	0.761059	3.18012e-18	0.712194	3.53182e-15	0.708142	5.91929e-15	0.64353	7.88063e-12	0.71238	3.44846e-15	0.277768	0.00803292	0.44063	1.38452e-05	0.344859	0.000872784	0.319183	0.002167	0.495262	6.9553e-07	0.272275	0.00942707	0.561303	8.66995e-09	0.467059	3.47383e-06
BIRC3	NA	5.23784	29.85	coral2	coral2	-0.145287	0.171843	-0.122667	0.2494	0.0330577	0.757083	0.148815	0.161557	0.134441	0.206469	0.251923	0.0166061	0.238895	0.0233528	0.220771	0.0365263	0.0689641	0.51836	0.169968	0.109245	-0.0079519	0.940704	-0.0728941	0.494748	-0.064678	0.544749	-0.284063	0.00666118	0.182042	0.0859348	-0.0861675	0.419359	-0.0957097	0.369531	-0.179124	0.0911709	0.146876	0.167151	-0.032862	0.758477	-0.264599	0.0117287	0.0457559	0.66848	-0.0812296	0.446598	0.143397	0.177546	0.431367	2.18887e-05	0.383332	0.000192023	0.342398	0.000955482	0.197044	0.0626753	0.136733	0.198766	0.260092	0.0132965	0.273835	0.00901096	0.230666	0.0287212	0.522129	1.30664e-07	0.532848	6.43519e-08	0.387683	0.000159854	0.28046	0.00741848	0.449695	8.7286e-06	0.0515953	0.629127	0.059386	0.57821	0.110004	0.30201	0.358164	0.000528096	0.249006	0.017949	0.392818	0.000128328	0.399019	9.79492e-05	0.539335	4.14143e-08	0.4246	3.03339e-05	0.440262	1.41035e-05	0.45619	6.22059e-06	0.220303	0.0369361	0.0880145	0.409423	0.398517	0.000100134	0.315295	0.0024704	0.255975	0.014885	0.532641	6.52516e-08	0.254746	0.01539	0.330296	0.00147582	0.381319	0.000208838	0.328808	0.00155499	0.259824	0.0133954	0.507751	3.25475e-07	0.406898	6.89581e-05	0.445349	1.09072e-05	0.504696	3.93007e-07	0.488467	1.03834e-06	0.501845	4.67858e-07	0.427506	2.63907e-05	0.597818	4.93641e-10	0.606025	2.46456e-10
BIRC5	magenta	5.67071	32.3169	magenta	magenta	0.00630676	0.952956	-0.182966	0.0843279	-0.0806048	0.450114	-0.141221	0.184285	0.0366489	0.731646	0.0604527	0.57139	0.286481	0.00619206	0.0525043	0.62309	0.658286	1.77878e-12	0.249002	0.0179513	0.326646	0.0016769	0.114058	0.28443	0.20669	0.0506322	0.166564	0.116635	0.300396	0.00401829	-0.151412	0.154282	0.00611324	0.954398	0.327029	0.00165474	-0.0375616	0.725225	0.177575	0.0940489	-0.0389946	0.715184	-0.119632	0.261395	-0.223207	0.0344568	0.628654	3.26363e-11	0.498185	5.83846e-07	0.245573	0.0196485	0.244053	0.020444	0.125005	0.24042	0.455109	6.5844e-06	0.440778	1.37427e-05	-0.0331016	0.75677	0.217027	0.0399103	-0.065621	0.538887	-0.0626289	0.557593	-0.0798059	0.454632	0.112994	0.288977	-0.0532535	0.618132	-0.226504	0.0318131	-0.139439	0.189939	-0.219352	0.0377801	0.137404	0.196549	0.0582778	0.585335	0.330701	0.00145491	-0.14191	0.182132	-0.017576	0.869399	-0.1581	0.136677	-0.195489	0.0648192	0.084233	0.429915	0.0367805	0.730719	-0.0524167	0.623671	0.233179	0.0269812	0.015711	0.883153	0.276815	0.00826097	0.383938	0.000187205	0.151697	0.153499	0.222777	0.034815	0.122174	0.251321	0.188139	0.0757683	0.280055	0.00750822	0.205129	0.052441	0.160048	0.131849	0.204775	0.0528576	0.29054	0.00546992	0.127649	0.230539	0.072911	0.494647	-0.0472424	0.658371	-0.0596845	0.576298	-0.155622	0.143013
BIRC6	blue	10.0858	57.4782	brown	brown	0.101231	0.342429	0.278353	0.00789582	0.18406	0.0824559	0.457364	5.84652e-06	0.429272	2.42338e-05	0.179872	0.0898044	0.268422	0.0105273	0.314599	0.00252855	0.288942	0.0057448	0.306297	0.00332382	0.136375	0.199954	0.0940386	0.377986	-0.00511972	0.961803	-0.17607	0.0969157	0.438147	1.56743e-05	0.169339	0.110582	0.30333	0.00365823	0.151589	0.153796	0.423864	3.14152e-05	0.250101	0.0174347	0.00335899	0.974934	0.276295	0.00838763	0.22265	0.0349211	0.313009	0.00266615	0.553121	1.5729e-08	0.386438	0.000168508	0.283809	0.00671223	0.1499	0.158488	0.15873	0.1351	0.205203	0.052353	0.30378	0.00360573	0.40287	8.25992e-05	0.601318	3.67946e-10	0.713025	3.17363e-15	0.545112	2.77485e-08	0.634139	1.94982e-11	0.777722	1.95879e-19	0.300957	0.00394703	0.396953	0.000107238	0.454977	6.63011e-06	0.57235	3.77955e-09	0.387165	0.0001634	0.37508	0.000269988	0.717655	1.73626e-15	0.724737	6.74127e-16	0.776805	2.29777e-19	0.76295	2.34457e-18	0.812169	2.64743e-22	0.547605	2.32917e-08	0.297871	0.00435303	0.494315	7.35855e-07	0.577032	2.63387e-09	0.55163	1.75013e-08	0.695068	2.95507e-14	0.574222	3.27366e-09	0.612955	1.34963e-10	0.774007	3.72188e-19	0.583926	1.53131e-09	0.631971	2.39309e-11	0.735548	1.50084e-16	0.178739	0.0918796	0.603614	3.02876e-10	0.499115	5.52033e-07	0.510321	2.77323e-07	0.560036	9.51754e-09	0.584024	1.51938e-09	0.814944	1.46649e-22	0.607762	2.12212e-10
BIRC7	NA	3.085	17.5811	NA	ivory	-0.242763	0.0211407	-0.344021	0.000900179	-0.0216792	0.839279	-0.0509399	0.633496	0.0198334	0.852802	0.190888	0.0715104	0.128032	0.229132	0.0994309	0.351124	-0.0136154	0.898649	0.0328767	0.758372	0.0186412	0.86156	-0.0874517	0.412436	-0.00948859	0.929272	-0.0748036	0.483483	-0.112796	0.289826	-0.167314	0.114973	-0.218526	0.0385252	-0.184628	0.0814969	-0.0136869	0.89812	-0.0618103	0.562764	-0.241095	0.0220715	-0.201422	0.056948	-0.202898	0.0551169	0.0326991	0.759638	0.245392	0.0197421	0.247449	0.0187037	0.368936	0.00034596	0.238836	0.0233879	0.213635	0.0431974	0.27485	0.00874916	0.272007	0.00950029	0.329098	0.00153926	0.36047	0.000482975	0.25157	0.0167638	0.155632	0.142987	0.0114749	0.914518	0.147461	0.165447	-0.107407	0.313632	-0.238904	0.0233474	-0.185297	0.0803796	-0.0262569	0.805949	0.140418	0.186818	0.27753	0.00808941	0.127677	0.230438	0.186202	0.0788875	0.120498	0.257933	0.121717	0.253114	0.248743	0.0180749	0.0787698	0.460528	0.0821327	0.441544	0.155945	0.142174	0.174001	0.100967	0.0895774	0.401123	0.325442	0.00174846	0.175489	0.0980398	0.0837986	0.432305	0.0889426	0.404482	0.152749	0.150633	0.116905	0.2725	0.143344	0.177708	0.461406	4.71496e-06	0.230535	0.0288148	0.143058	0.178585	0.300636	0.00398765	0.346164	0.000831614	0.022961	0.829915	0.210191	0.0467619	0.19666	0.0631986
BISPR	NA	5.72737	32.6398	darkmagenta	darkmagenta	0.297768	0.00436712	0.414572	4.85751e-05	0.338533	0.00109989	0.275822	0.0085046	0.327684	0.00161735	0.1034	0.332134	0.147496	0.165348	0.358345	0.000524414	0.245426	0.0197243	0.432065	2.11564e-05	0.275195	0.00866163	0.314886	0.0025044	0.204507	0.0531762	0.227942	0.0307146	0.427406	2.65178e-05	0.300699	0.00397962	0.418223	4.09929e-05	0.215169	0.0416837	0.331962	0.00139153	0.323381	0.00187746	0.37065	0.000322995	0.435273	1.80743e-05	0.548532	2.18158e-08	0.163285	0.124112	-0.00187925	0.985975	-0.0819229	0.442715	-0.0425565	0.690436	0.023197	0.828193	0.000766908	0.994276	-0.164342	0.121661	-0.0512622	0.631345	0.0711684	0.505046	-0.0103655	0.922756	0.134835	0.205131	0.200108	0.0586202	0.278883	0.00777335	0.221012	0.0363173	0.204352	0.0533598	0.342386	0.000955902	0.361298	0.000467664	0.330588	0.00146075	0.293274	0.00502669	0.10509	0.324247	0.353282	0.000636622	0.142164	0.181341	0.41528	4.70102e-05	0.252862	0.0161926	0.344122	0.000896847	0.235787	0.0252699	0.272734	0.00930296	0.25382	0.0157802	0.210777	0.0461389	0.200506	0.0581102	0.139799	0.188787	0.212652	0.0441917	0.379619	0.000224092	0.421179	3.56782e-05	0.320495	0.00207241	0.262121	0.0125696	0.315545	0.00244976	-0.36715	0.000371474	0.245668	0.0195999	0.14042	0.186812	0.0632031	0.553979	0.169033	0.111237	0.134769	0.205355	0.278637	0.00783001	0.0346386	0.745852
BIVM	blue	7.77134	44.2881	yellow4	yellow4	0.015946	0.881418	-0.0470383	0.659756	0.115927	0.276558	0.0183807	0.863476	0.251878	0.0166264	0.161287	0.128843	0.419765	3.81354e-05	0.193835	0.0671628	0.508045	3.19574e-07	0.430466	2.28701e-05	0.134389	0.206646	0.221741	0.03569	0.108691	0.30785	0.0315891	0.767562	0.486993	1.13136e-06	0.0247159	0.817134	0.0935209	0.380629	0.122094	0.251633	0.261415	0.0128185	0.134687	0.205631	0.0376473	0.724624	0.077987	0.46501	0.136832	0.198436	0.435196	1.81424e-05	0.376562	0.000254125	0.17693	0.09527	0.147649	0.164904	0.056667	0.595763	0.154643	0.145577	0.211613	0.0452624	0.0300865	0.778328	0.135575	0.202632	0.178287	0.092717	0.277338	0.00813524	0.0646778	0.544751	0.22016	0.0370615	0.391388	0.000136473	-0.0993827	0.351359	0.0425	0.690826	-0.0126879	0.905521	0.437502	1.61854e-05	0.344662	0.000879143	0.576015	2.85019e-09	0.484392	1.31498e-06	0.407614	6.67618e-05	0.501683	4.7249e-07	0.313875	0.0025904	0.562065	8.19546e-09	0.110286	0.300763	-0.013286	0.901089	0.49731	6.15358e-07	0.169774	0.109656	0.363099	0.000435861	0.584056	1.51552e-09	0.285835	0.00631451	0.417468	4.24645e-05	0.565637	6.28252e-09	0.416236	4.49695e-05	0.446285	1.03986e-05	0.74188	6.01471e-17	0.113224	0.28799	0.613503	1.28618e-10	0.684105	1.06693e-13	0.561696	8.42208e-09	0.64115	9.94317e-12	0.557411	1.15329e-08	0.705309	8.44882e-15	0.459011	5.35764e-06
BLACAT1	NA	4.41271	25.1476	NA	darkturquoise	0.288822	0.00576597	0.409027	6.26234e-05	0.16435	0.121645	0.0578775	0.58792	0.200268	0.058415	-0.0621585	0.560562	0.147209	0.166182	0.00894415	0.933321	0.504311	4.02403e-07	0.353942	0.000620841	0.170984	0.107113	0.397206	0.000106059	0.13895	0.191512	0.179499	0.0904833	0.514573	2.12196e-07	0.414325	4.91329e-05	0.505135	3.8255e-07	0.380652	0.000214702	0.504109	4.07415e-07	0.336211	0.0011959	0.480491	1.64396e-06	0.347152	0.000801627	0.493405	7.76695e-07	0.235852	0.0252285	0.0354868	0.739847	-0.131754	0.215769	-0.268819	0.010409	-0.226631	0.031715	0.03435	0.747898	-0.170828	0.107437	-0.116753	0.27313	-0.109659	0.303537	-0.225879	0.0323008	-0.100398	0.346436	-0.165086	0.119961	0.192309	0.0693867	0.105186	0.323802	0.0644352	0.546263	0.291566	0.0052997	0.181971	0.0860594	0.326984	0.00165733	0.144599	0.173903	0.182924	0.0844002	0.171313	0.106429	0.243624	0.0206736	0.242325	0.0213816	0.259028	0.0136922	0.255575	0.0150479	0.207906	0.0492587	0.0610284	0.567724	0.245542	0.0196646	0.02607	0.807304	0.262242	0.0125274	0.186198	0.078894	0.263711	0.0120242	0.198639	0.0605367	0.458993	5.36278e-06	0.253973	0.0157151	0.294481	0.00484137	0.327145	0.00164807	-0.38737	0.000161989	0.351279	0.000686769	0.293147	0.00504665	0.227832	0.0307973	0.156542	0.140635	0.275611	0.00855708	0.280703	0.00736528	-0.0540196	0.613081
BLACE	brown	5.99362	34.1571	brown	brown	-0.010257	0.923561	0.129492	0.223821	0.108605	0.308236	0.205738	0.0517282	0.197958	0.0614422	0.0233005	0.827439	0.260628	0.0131009	0.198923	0.0601626	0.223669	0.0340758	0.267714	0.0107413	0.0855258	0.422844	0.0971899	0.36214	-0.0296985	0.781114	-0.120054	0.259703	0.314017	0.00257814	0.15955	0.133071	0.269024	0.0103484	0.0900503	0.398632	0.404677	7.61968e-05	0.132845	0.211956	-0.0134109	0.900164	0.168764	0.111816	0.19918	0.0598256	0.19022	0.0725267	0.409249	6.19947e-05	0.210753	0.0461643	0.181304	0.0872361	0.101768	0.339862	0.168273	0.112879	0.146763	0.167483	0.1604	0.130988	0.221229	0.0361298	0.416428	4.45698e-05	0.464503	3.99103e-06	0.287297	0.00604054	0.454006	6.97618e-06	0.478897	1.79957e-06	0.197802	0.0616513	0.300476	0.00400807	0.292862	0.00509137	0.542353	3.36296e-08	0.341842	0.000975132	0.432961	2.02489e-05	0.464645	3.96036e-06	0.658042	1.82435e-12	0.586612	1.23539e-09	0.538313	4.44186e-08	0.667613	6.6475e-13	0.44105	1.35566e-05	0.177683	0.0938464	0.426456	2.77557e-05	0.316496	0.00237282	0.491414	8.73617e-07	0.571597	4.00376e-09	0.413462	5.11265e-05	0.364045	0.000419967	0.579637	2.14896e-09	0.316388	0.00238141	0.358659	0.000518092	0.571438	4.05262e-09	0.147849	0.164326	0.516281	1.90354e-07	0.601663	3.57387e-10	0.556379	1.24316e-08	0.604125	2.8997e-10	0.593812	6.88017e-10	0.703422	1.06843e-14	0.510357	2.76697e-07
BLCAP	turquoise	10.8972	62.1024	green	green	0.887119	2.68956e-31	0.720728	1.15584e-15	0.717584	1.75264e-15	0.71197	3.63513e-15	0.776387	2.47032e-19	0.417888	4.16387e-05	0.470837	2.82352e-06	0.509751	2.87378e-07	0.708509	5.65112e-15	0.737266	1.17418e-16	0.649135	4.52047e-12	0.696405	2.51692e-14	0.726641	5.20098e-16	0.655615	2.34299e-12	0.412672	5.30183e-05	0.280482	0.00741374	0.545663	2.66992e-08	0.583807	1.54591e-09	0.539906	3.98199e-08	0.813855	1.85106e-22	0.727654	4.52681e-16	0.548882	2.12805e-08	0.530099	7.73481e-08	0.171598	0.105838	0.171199	0.106665	0.283093	0.00685807	0.136069	0.200975	0.448324	9.36722e-06	0.411842	5.50754e-05	0.281245	0.00724735	-0.00970549	0.92766	0.139247	0.190557	-0.151077	0.155207	0.277913	0.00799873	0.187588	0.0766457	0.550243	1.93217e-08	0.261431	0.0128128	0.393952	0.000122192	0.266642	0.0110725	0.406891	6.89795e-05	0.519403	1.55852e-07	0.633981	1.9793e-11	0.336395	0.00118803	0.248259	0.0183076	0.0791587	0.45831	0.298919	0.00421115	0.115048	0.280243	0.127998	0.229258	0.442003	1.29221e-05	0.499391	5.42899e-07	0.381794	0.000204755	0.422998	3.27362e-05	0.452669	7.48076e-06	0.278595	0.00783962	0.248907	0.0179961	0.563537	7.34777e-09	0.601577	3.60001e-10	0.504809	3.90291e-07	0.441543	1.32243e-05	0.309101	0.0030332	-0.48273	1.44671e-06	0.143334	0.17774	0.10727	0.314256	-0.161478	0.128385	-0.0396862	0.710354	-0.160485	0.130783	-0.0234713	0.826194	-0.242071	0.0215228
BLID	NA	1.22435	6.97743	NA	darkseagreen4	-0.0881255	0.40883	0.0756713	0.478409	-0.160261	0.131327	-0.0189398	0.859365	0.00638197	0.952395	-0.210769	0.0461475	-0.0443145	0.678338	-0.0939593	0.37839	0.11149	0.295482	-0.043864	0.681431	-0.157782	0.137478	-0.0593835	0.578226	-0.178153	0.0929669	-0.199494	0.0594154	0.243398	0.0207953	0.123672	0.245514	0.131458	0.216811	0.132406	0.213485	0.140487	0.1866	-0.000508888	0.996202	-0.0601049	0.573609	-0.00199487	0.985112	0.119264	0.262872	0.157113	0.139176	0.203932	0.0538632	-0.0160148	0.88091	-0.0533566	0.617451	-0.173246	0.102479	0.0320632	0.764174	0.0233569	0.827028	0.0293135	0.783882	-0.00130664	0.990248	0.124163	0.243627	0.0486591	0.648794	-0.0574593	0.590624	0.180331	0.0889758	0.258031	0.0140723	0.104325	0.3278	0.189513	0.0736148	0.138164	0.194063	0.0924904	0.385922	0.0439151	0.68108	0.0993356	0.351588	0.190029	0.0728196	0.188049	0.0759106	0.128394	0.227806	0.178139	0.0929932	0.172155	0.104693	-0.0358428	0.737331	-0.129556	0.223594	0.117197	0.271297	0.0753374	0.480358	0.105762	0.321147	0.20365	0.0542024	0.188851	0.0746461	-0.00897424	0.933097	0.187629	0.0765799	0.135937	0.201417	0.0937548	0.379433	0.120682	0.257201	0.0146269	0.891165	0.106528	0.317632	0.21173	0.0451403	0.106891	0.315978	0.178671	0.0920049	0.323882	0.0018453	0.25622	0.014786	0.147864	0.164283
BLK	NA	1.30635	7.44479	NA	ivory	-0.108619	0.308171	-0.0625684	0.557974	-0.0767583	0.472094	-0.0738589	0.489039	-0.066659	0.532471	-0.103949	0.329555	0.0342285	0.74876	0.0127515	0.905049	0.0137586	0.897589	0.0110081	0.917982	0.0120271	0.910421	-0.0243248	0.819978	-0.0646102	0.545172	-0.117588	0.269687	0.1093	0.305132	-0.0376675	0.724482	-0.0164048	0.878032	0.0155016	0.8847	0.0369343	0.729636	-0.0421008	0.693585	-0.113318	0.287587	-0.102393	0.336886	-0.0596429	0.576564	0.0285204	0.789592	0.162824	0.125191	-0.0827958	0.437853	0.10218	0.337896	0.0146842	0.890741	0.0954542	0.370816	0.057566	0.589933	-0.0642654	0.547324	0.0935437	0.380512	0.115747	0.277311	0.0297262	0.780915	-0.0637726	0.550406	0.0758975	0.477091	-0.0269938	0.800614	-0.0168676	0.874619	0.0320161	0.764511	0.087311	0.413191	0.0869759	0.414993	0.126366	0.235298	0.0623207	0.559537	0.0942264	0.37703	0.165589	0.11882	-0.00311315	0.976768	0.0277254	0.795327	0.120271	0.258834	-0.0632999	0.553371	-0.0226371	0.832279	0.0537715	0.614715	0.0170515	0.873263	0.0362152	0.734703	0.111088	0.297239	0.0263046	0.805604	-0.00825354	0.938459	0.0178081	0.86769	-0.0405828	0.704111	-0.0334493	0.754296	0.0246812	0.817386	0.23254	0.0274149	0.128069	0.228998	0.200817	0.0577132	0.140358	0.187009	0.14043	0.18678	0.134978	0.204645	0.137531	0.196133	0.143336	0.177733
BLM	NA	5.82344	33.1872	orangered4	orangered4	0.325741	0.00173047	0.0552682	0.604886	0.344188	0.000894662	0.162222	0.126612	0.431216	2.20506e-05	0.405815	7.24041e-05	0.632918	2.18861e-11	0.441936	1.29655e-05	0.594945	6.26646e-10	0.526579	9.76678e-08	0.393009	0.000127271	0.532092	6.76997e-08	0.524535	1.11693e-07	0.400338	9.24152e-05	0.485153	1.25858e-06	-0.05466	0.608872	0.0462602	0.665044	0.0947002	0.374625	0.203808	0.0540123	0.332969	0.00134273	0.299244	0.00416798	0.351755	0.000674537	0.158323	0.136117	0.239662	0.0228992	0.134678	0.205663	0.29907	0.00419099	0.261977	0.0126199	0.245014	0.0199381	0.174982	0.0990303	0.170083	0.109001	-0.0600166	0.574174	0.186428	0.0785186	-0.0906757	0.395351	0.187454	0.0768599	0.109064	0.30618	0.0898329	0.399776	0.11013	0.301449	-0.184744	0.0813034	-0.155285	0.14389	-0.0513063	0.631052	0.307206	0.00322695	0.21814	0.0388781	0.368684	0.00034945	0.229667	0.0294397	0.210628	0.0462971	0.310316	0.00291452	0.102786	0.335025	0.283323	0.00681099	0.179266	0.0909097	0.223184	0.0344755	0.30461	0.00351048	0.148313	0.162991	0.292119	0.00520989	0.317482	0.00229533	0.0941789	0.377272	0.417344	4.271e-05	0.417986	4.14488e-05	0.43175	2.14837e-05	0.463438	4.22716e-06	0.491744	8.56811e-07	-0.0361159	0.735404	0.294827	0.00478936	0.301368	0.00389559	0.146653	0.167804	0.202626	0.0554513	0.157603	0.13793	0.245112	0.0198871	0.0568523	0.59456
BLMH	blue	8.81082	50.212	magenta	magenta	0.555295	1.34472e-08	0.560468	9.22037e-09	0.583975	1.52535e-09	0.379483	0.000225357	0.607086	2.24972e-10	0.182407	0.0852974	0.459886	5.11387e-06	0.38552	0.000175167	0.808138	6.13943e-22	0.691408	4.56524e-14	0.56936	4.74629e-09	0.692375	4.07229e-14	0.553931	1.48381e-08	0.560672	9.08253e-09	0.62173	6.1636e-11	0.500931	4.9457e-07	0.665622	8.22554e-13	0.639787	1.13498e-11	0.680096	1.6828e-13	0.767092	1.1907e-18	0.732999	2.15267e-16	0.522764	1.2538e-07	0.633729	2.02712e-11	0.434315	1.89475e-05	0.203141	0.0548201	0.130777	0.219223	0.0646716	0.544789	0.138833	0.191892	0.416246	4.495e-05	0.0947169	0.37454	0.064528	0.545685	0.146075	0.169505	-0.113237	0.287932	0.121933	0.252266	0.0755634	0.479039	0.45216	7.68161e-06	0.286986	0.00609784	0.276736	0.00828014	0.340424	0.00102693	0.270294	0.00997944	0.514083	2.18879e-07	0.523719	1.17818e-07	0.437381	1.62833e-05	0.35896	0.000512105	0.253022	0.0161233	0.412947	5.23523e-05	0.296788	0.004504	0.363195	0.000434223	0.467221	3.44324e-06	0.414041	4.97795e-05	0.581434	1.86572e-09	0.386499	0.000168076	0.58873	1.04153e-09	0.450081	8.55612e-06	0.466358	3.6089e-06	0.540314	3.87178e-08	0.745103	3.73822e-17	0.591288	8.46073e-10	0.585066	1.39827e-09	0.552437	1.65201e-08	-0.502855	4.39905e-07	0.335576	0.00122345	0.294494	0.00483937	0.037096	0.728499	0.247944	0.018461	0.105947	0.320297	0.213063	0.0437731	-0.13421	0.207255
BLNK	NA	6.87094	39.1568	lightsteelblue1	lightsteelblue1	0.221194	0.0361595	0.501057	4.90823e-07	0.378281	0.000236809	0.42925	2.4259e-05	0.375815	0.000262012	-0.0954654	0.37076	-0.0983499	0.356411	0.171897	0.105223	0.0597706	0.575747	0.103705	0.3307	0.280657	0.00737536	0.127325	0.231734	0.100797	0.344514	0.170731	0.10764	0.167165	0.115303	0.528164	8.79618e-08	0.549239	2.0749e-08	0.40229	8.47609e-05	0.468588	3.19534e-06	0.513268	2.30452e-07	0.398886	9.85253e-05	0.37562	0.000264104	0.464535	3.98408e-06	0.0616311	0.563899	0.0741924	0.487074	0.0753137	0.480497	0.0685316	0.520993	0.0176457	0.868885	0.249455	0.0177366	-0.120834	0.256597	0.35946	0.000502293	0.2337	0.0266318	0.244447	0.0202355	0.206877	0.0504185	0.290306	0.00550955	0.455578	6.42396e-06	0.318211	0.0022395	0.613364	1.30192e-10	0.487485	1.09949e-06	0.517151	1.80075e-07	0.18402	0.0825241	0.356425	0.000564635	-0.0445906	0.676446	0.4539	7.01527e-06	0.308826	0.00306065	0.179098	0.0912173	0.329771	0.00150335	0.11124	0.296573	0.406731	6.94787e-05	0.496035	6.64195e-07	0.306646	0.00328637	0.553453	1.5358e-08	0.379386	0.000226263	0.194745	0.0658646	0.461454	4.70277e-06	0.347459	0.000792525	0.417341	4.27159e-05	0.355101	0.000593996	0.286104	0.00626313	0.176612	0.095875	-0.305498	0.00341113	-0.0472358	0.658416	-0.0725784	0.496623	-0.203321	0.0546013	-0.029531	0.782318	-0.0761053	0.475883	0.037022	0.729019	-0.0216077	0.839802
BLOC1S1	turquoise	8.82041	50.2667	turquoise	turquoise	0.454231	6.89456e-06	0.298448	0.00427442	0.444537	1.13669e-05	0.280272	0.00746002	0.437115	1.64995e-05	0.156632	0.140406	0.387642	0.00016013	0.351326	0.000685541	0.557519	1.14421e-08	0.555254	1.3487e-08	0.551886	1.71847e-08	0.531232	7.1713e-08	0.572955	3.60847e-09	0.488862	1.01469e-06	0.240685	0.0223058	0.282329	0.00701671	0.369674	0.000335889	0.409372	6.16495e-05	0.526277	9.96286e-08	0.668691	5.919e-13	0.57886	2.28381e-09	0.442821	1.23995e-05	0.402761	8.30014e-05	0.00222857	0.983368	0.0109526	0.918395	0.187262	0.0771674	0.213843	0.04299	0.377242	0.000247143	0.627079	3.77681e-11	0.337316	0.00114931	0.150729	0.156171	0.129607	0.223407	-0.125662	0.237938	0.0147432	0.890304	-0.0308537	0.772826	0.25183	0.0166478	-0.0146302	0.891141	0.266331	0.0111702	0.0145365	0.891833	0.0806056	0.450109	0.287371	0.00602688	0.579969	2.09371e-09	0.557388	1.15522e-08	0.00160588	0.988015	0.00905693	0.932482	0.0487448	0.648217	-0.0149383	0.888862	-0.00690272	0.948516	0.345047	0.000866713	0.37866	0.000233146	0.434755	1.85413e-05	0.26585	0.0113231	0.320925	0.00204229	0.299028	0.00419668	0.298973	0.00420392	0.262375	0.0124809	0.366878	0.000375498	0.307371	0.0032097	0.168678	0.112001	0.161968	0.127215	-0.27024	0.00999491	0.0781754	0.463929	0.161926	0.127317	-0.134456	0.206419	0.122943	0.248326	-0.32416	0.00182773	-0.178253	0.0927799	-0.31397	0.00258216
BLOC1S2	turquoise	9.38106	53.4618	turquoise	turquoise	0.666233	7.7065e-13	0.572171	3.83172e-09	0.652024	3.379e-12	0.574646	3.16838e-09	0.779723	1.37917e-19	0.278018	0.00797411	0.404169	7.79486e-05	0.447877	9.58462e-06	0.716424	2.04076e-15	0.645356	6.58334e-12	0.654779	2.55271e-12	0.600591	3.91245e-10	0.637641	1.39582e-11	0.583897	1.53487e-09	0.422823	3.30092e-05	0.393386	0.000125221	0.554778	1.39595e-08	0.600527	3.93348e-10	0.566143	6.04906e-09	0.853183	1.32507e-26	0.700353	1.5589e-14	0.533129	6.31453e-08	0.503706	4.17612e-07	0.268256	0.0105774	0.183908	0.0827153	0.296781	0.00450496	0.215785	0.0410885	0.35934	0.000504622	0.562708	7.81445e-09	0.307452	0.00320122	0.216269	0.0406265	0.28484	0.00650705	-0.0207548	0.846046	0.230625	0.0287506	0.260679	0.0130825	0.508818	3.04592e-07	0.27755	0.00808463	0.403114	8.17065e-05	0.220032	0.0371747	0.308802	0.00306307	0.358906	0.000513168	0.626554	3.96449e-11	0.429741	2.36895e-05	0.34447	0.000885406	0.15755	0.138065	0.296755	0.00450864	0.160752	0.130135	0.129614	0.223384	0.450235	8.48849e-06	0.52188	1.32796e-07	0.589136	1.00784e-09	0.536233	5.11883e-08	0.586456	1.25099e-09	0.428267	2.544e-05	0.412634	5.31112e-05	0.607448	2.18048e-10	0.650153	4.08107e-12	0.589282	9.96021e-10	0.507316	3.3436e-07	0.438375	1.54978e-05	-0.406434	7.04141e-05	0.151553	0.153893	0.148443	0.162618	-0.168608	0.112153	0.0817375	0.443752	-0.18742	0.0769138	-0.0176717	0.868694	-0.263358	0.0121435
BLOC1S3	turquoise	8.61857	49.1164	turquoise	turquoise	0.370493	0.000325033	0.443908	1.17357e-05	0.42604	2.83152e-05	0.437796	1.59505e-05	0.509975	2.83398e-07	0.0294729	0.782735	0.186315	0.0787033	0.339349	0.00106783	0.584154	1.50379e-09	0.486104	1.19119e-06	0.602572	3.30919e-10	0.417216	4.29664e-05	0.434874	1.84333e-05	0.375297	0.00026761	0.36265	0.000443609	0.388527	0.00015422	0.627271	3.71021e-11	0.593497	7.06036e-10	0.567759	5.357e-09	0.795891	7.03236e-21	0.553086	1.57687e-08	0.485384	1.24188e-06	0.440347	1.4043e-05	0.309998	0.00294511	0.283868	0.00670028	0.252547	0.0163306	0.276179	0.00841615	0.306238	0.00333018	0.676428	2.53722e-13	0.270154	0.0100197	0.376356	0.000256279	0.44573	1.06975e-05	0.15286	0.150333	0.211918	0.0449459	0.375236	0.000268279	0.55181	1.72785e-08	0.215312	0.0415456	0.512892	2.3599e-07	0.314775	0.00251377	0.321137	0.00202758	0.186016	0.079193	0.530358	7.60235e-08	0.375954	0.000260524	0.242047	0.0215363	0.117775	0.268922	0.198024	0.061354	0.212173	0.0446826	0.193617	0.0674774	0.609912	1.76128e-10	0.601787	3.53643e-10	0.423782	3.15385e-05	0.590061	9.34966e-10	0.543566	3.091e-08	0.453623	7.11763e-06	0.598962	4.48614e-10	0.515062	2.05704e-07	0.555398	1.33477e-08	0.5561	1.26859e-08	0.471299	2.75247e-06	0.233093	0.027039	-0.295334	0.00471415	0.0839929	0.431235	-0.0970469	0.362849	-0.324263	0.00182127	0.0416825	0.696479	-0.238404	0.0236469	-0.101707	0.34015	-0.28013	0.00749164
BLOC1S4	blue	8.35191	47.5968	pink	pink	0.207773	0.0494083	0.346857	0.000810464	0.306312	0.00332218	0.371841	0.000307879	0.496357	6.51528e-07	0.114671	0.281832	0.217594	0.0393816	0.247368	0.0187437	0.56734	5.52878e-09	0.469882	2.97621e-06	0.469526	3.03498e-06	0.27521	0.0086579	0.228242	0.0304896	0.180394	0.0888607	0.409807	6.04402e-05	0.327877	0.00160647	0.540672	3.77724e-08	0.457936	5.67229e-06	0.685997	8.58384e-14	0.601612	3.58931e-10	0.305751	0.00338323	0.379579	0.000224459	0.286605	0.00616888	0.44613	1.04815e-05	0.522586	1.26847e-07	0.274859	0.00874687	0.302989	0.00369851	0.258649	0.0138356	0.610835	1.62526e-10	0.380684	0.000214417	0.380626	0.000214941	0.507625	3.28022e-07	0.374954	0.000271379	0.386593	0.000167408	0.338802	0.00108925	0.636487	1.5591e-11	0.438832	1.51487e-05	0.386431	0.00016856	0.386796	0.000165978	0.322652	0.00192506	0.447383	9.83089e-06	0.56938	4.73896e-09	0.516425	1.88625e-07	0.38435	0.000183996	0.499856	5.27877e-07	0.34234	0.00095754	0.387063	0.000164107	0.454242	6.89055e-06	0.52378	1.17347e-07	0.438126	1.56912e-05	0.526591	9.75877e-08	0.583977	1.52507e-09	0.665785	8.0843e-13	0.695283	2.88018e-14	0.661364	1.29035e-12	0.627186	3.73949e-11	0.690669	4.98039e-14	0.658242	1.78695e-12	0.552293	1.66911e-08	0.557019	1.18665e-08	-0.056034	0.599884	0.40997	5.99924e-05	0.331906	0.00139429	0.12902	0.225531	0.325706	0.00173255	0.07222	0.498757	0.305281	0.00343508	0.0401695	0.706987
BLOC1S6	yellow	10.0247	57.1297	yellow	yellow	0.320251	0.00208971	0.388658	0.000153363	0.448835	9.12401e-06	0.701657	1.32858e-14	0.729942	3.3001e-16	0.34467	0.000878899	0.323813	0.00184969	0.529079	8.27783e-08	0.423291	3.22834e-05	0.394168	0.000121053	0.452808	7.42666e-06	0.221768	0.0356669	0.298342	0.00428876	0.0981415	0.357436	0.300298	0.00403077	0.198985	0.0600813	0.392385	0.000130742	0.37408	0.000281199	0.454403	6.83264e-06	0.619561	7.49814e-11	0.171743	0.10554	0.404	7.85374e-05	0.22327	0.0344048	0.267363	0.0108487	0.642193	8.98209e-12	0.551925	1.71364e-08	0.556207	1.25873e-08	0.470517	2.8739e-06	0.574022	3.32436e-09	0.486276	1.17938e-06	0.504342	4.01635e-07	0.637522	1.41189e-11	0.644109	7.44466e-12	0.75676	6.29356e-18	0.698827	1.87767e-14	0.793097	1.19844e-20	0.756448	6.6086e-18	0.55982	9.66989e-09	0.369677	0.000335853	0.547532	2.34109e-08	0.50451	3.9752e-07	0.682987	1.21235e-13	0.418846	3.98141e-05	0.689323	5.83176e-14	0.575917	2.87179e-09	0.567771	5.35187e-09	0.521721	1.34169e-07	0.537704	4.63057e-08	0.615294	1.09786e-10	0.627413	3.66182e-11	0.676016	2.65595e-13	0.869375	1.11554e-28	0.761014	3.20322e-18	0.758717	4.6204e-18	0.639213	1.19972e-11	0.79006	2.1197e-20	0.760335	3.57132e-18	0.695969	2.65262e-14	0.68066	1.5789e-13	0.632649	2.24503e-11	0.0846324	0.427723	0.351023	0.000693416	0.290365	0.00549952	0.172948	0.10308	0.370502	0.00032492	0.127295	0.231845	0.39705	0.000106782	0.306409	0.00331174
BLVRA	turquoise	9.59861	54.7016	turquoise	turquoise	0.410674	5.80986e-05	0.321724	0.00198727	0.459073	5.34002e-06	0.229687	0.0294247	0.480547	1.63879e-06	0.0634345	0.552526	0.295279	0.0047223	0.281744	0.0071403	0.676087	2.63509e-13	0.498112	5.86413e-07	0.65407	2.74452e-12	0.539808	4.0089e-08	0.592827	7.45995e-10	0.620069	7.1629e-11	0.26892	0.010379	0.489112	9.99956e-07	0.535036	5.55176e-08	0.557121	1.17792e-08	0.511091	2.64281e-07	0.823232	2.36316e-23	0.718031	1.65233e-15	0.513125	2.32535e-07	0.418275	4.08926e-05	0.279855	0.00755289	0.0433813	0.68475	0.202585	0.055501	0.192311	0.0693835	0.2375	0.0241973	0.675925	2.68282e-13	0.224894	0.0330821	0.334276	0.00128168	0.295089	0.00475036	-0.132997	0.21143	-0.0990119	0.353167	0.0793701	0.457107	0.229273	0.0297263	-0.0264024	0.804895	0.312302	0.00272938	0.056395	0.597533	0.0193605	0.856274	0.0917755	0.38962	0.432243	2.09726e-05	0.365707	0.000393333	0.0666452	0.532556	-0.0336168	0.753105	0.023778	0.823959	-0.00110476	0.991755	-0.0301953	0.777547	0.40576	7.25833e-05	0.502846	4.40161e-07	0.489491	9.78033e-07	0.401805	8.66055e-05	0.515986	1.93975e-07	0.322227	0.00195332	0.439891	1.43674e-05	0.406109	7.14526e-05	0.427911	2.58808e-05	0.457852	5.69757e-06	0.423045	3.26632e-05	0.263583	0.0120671	-0.353012	0.000643173	-0.0553341	0.604455	-0.0591438	0.579764	-0.347449	0.000792814	-0.0647056	0.544577	-0.397161	0.000106265	-0.32289	0.00190942	-0.506955	3.4192e-07
BLVRB	turquoise	9.55551	54.4559	turquoise	turquoise	0.311551	0.00279808	0.456603	6.08643e-06	0.376864	0.000251	0.444069	1.16405e-05	0.408824	6.32037e-05	-0.052999	0.619814	-0.0193812	0.856122	0.192788	0.0686824	0.195522	0.0647723	0.278211	0.00792879	0.389297	0.000149243	0.230421	0.0288965	0.302117	0.00380342	0.282966	0.00688415	-0.00146658	0.989054	0.518124	1.69205e-07	0.578686	2.31518e-09	0.422233	3.39453e-05	0.627612	3.59491e-11	0.712749	3.2887e-15	0.520697	1.43368e-07	0.460333	4.99334e-06	0.441666	1.31428e-05	-0.0669603	0.530616	0.0263595	0.805206	0.181267	0.0873012	0.190635	0.0718937	0.310238	0.00292196	0.632267	2.32734e-11	0.214992	0.0418567	0.536842	4.91108e-08	0.357214	0.000547788	0.216692	0.0402251	0.155723	0.142751	0.247915	0.018475	0.436462	1.70425e-05	0.196177	0.0638625	0.682308	1.3098e-13	0.33359	0.00131341	0.341608	0.000983511	0.127724	0.230263	0.583045	1.64239e-09	0.306372	0.0033157	0.188735	0.0748274	0.113473	0.286925	0.0475285	0.656433	0.158619	0.135376	-0.0404544	0.705004	0.484983	1.27096e-06	0.59605	5.71836e-10	0.377882	0.000240728	0.575925	2.87017e-09	0.449402	8.86156e-06	0.289833	0.0055901	0.531758	6.92324e-08	0.301409	0.00389054	0.379421	0.000225934	0.355483	0.000585394	0.183854	0.0828058	0.091676	0.390137	-0.288358	0.00584825	-0.181283	0.0872733	-0.192627	0.0689192	-0.367594	0.000364961	-0.0277068	0.795462	-0.31733	0.0023071	-0.235544	0.0254252	-0.295091	0.00475008
BLZF1	blue	7.52107	42.8618	blue	blue	0.445865	1.06238e-05	0.496453	6.47772e-07	0.410532	5.84762e-05	0.597141	5.2228e-10	0.668603	5.97583e-13	0.317505	0.00229358	0.343386	0.000921465	0.449707	8.72298e-06	0.45307	7.32618e-06	0.443599	1.19211e-05	0.430019	2.33719e-05	0.370307	0.000327478	0.362311	0.000449525	0.278774	0.00779831	0.437759	1.59805e-05	0.34875	0.000755207	0.442739	1.24505e-05	0.32923	0.00153219	0.550752	1.86331e-08	0.603416	3.08011e-10	0.413199	5.17496e-05	0.498115	5.86306e-07	0.46689	3.50584e-06	0.127867	0.229738	0.315375	0.00246379	0.337155	0.001156	0.273096	0.00920599	0.31289	0.00267668	0.343309	0.000924067	0.225932	0.0322593	0.309608	0.00298315	0.369483	0.00033847	0.315309	0.00246922	0.517522	1.75857e-07	0.353787	0.000624501	0.550565	1.88829e-08	0.565704	6.25123e-09	0.426803	2.72972e-05	0.331128	0.00143319	0.476145	2.10151e-06	0.531356	7.1121e-08	0.541626	3.53653e-08	0.361158	0.000470224	0.621189	6.47369e-11	0.518116	1.69293e-07	0.500834	4.97503e-07	0.558561	1.06045e-08	0.440432	1.39839e-05	0.446315	1.0383e-05	0.466402	3.6004e-06	0.543193	3.17235e-08	0.626725	3.90224e-11	0.61733	9.15886e-11	0.539882	3.98846e-08	0.491078	8.91106e-07	0.66219	1.18315e-12	0.743457	4.76983e-17	0.620926	6.62934e-11	0.586887	1.20844e-09	0.577309	2.57777e-09	-0.168049	0.113365	0.338414	0.00110464	0.32768	0.00161757	0.227584	0.030985	0.364774	0.000408083	0.196621	0.0632531	0.407756	6.63365e-05	0.196023	0.0640762
BMF	blue	7.22391	41.1684	blue	blue	0.102915	0.334416	0.300226	0.00404003	0.248846	0.0180254	0.226017	0.0321922	0.363808	0.000423896	0.0139578	0.896115	0.118483	0.266034	0.219566	0.0375882	0.348648	0.000758107	0.320537	0.00206945	0.213646	0.0431869	0.321864	0.00197779	0.143301	0.17784	0.220867	0.0364433	0.432057	2.11647e-05	0.589626	9.68606e-10	0.53676	4.93851e-08	0.227558	0.0310044	0.566885	5.72094e-09	0.48557	1.22863e-06	0.463195	4.28287e-06	0.448938	9.07573e-06	0.541566	3.55131e-08	0.264989	0.0116009	0.13286	0.211905	0.135127	0.204142	0.0622135	0.560214	-0.0280167	0.793224	0.188645	0.0749695	-0.170103	0.10896	0.437616	1.60938e-05	0.322083	0.001963	0.264202	0.0118597	0.248793	0.0180509	0.303342	0.0036568	0.312735	0.00269049	0.421626	3.49329e-05	0.342527	0.000950982	0.296826	0.0044986	0.237491	0.024203	0.233282	0.0269114	0.277749	0.00803737	0.294152	0.00489135	0.666262	7.68301e-13	0.448526	9.2705e-06	0.487491	1.09911e-06	0.665131	8.66727e-13	0.545445	2.71107e-08	0.462731	4.39132e-06	0.36027	0.000486745	0.43187	2.13591e-05	0.489221	9.936e-07	0.507569	3.29155e-07	0.463148	4.29386e-06	0.621345	6.3827e-11	0.535242	5.47497e-08	0.710096	4.61952e-15	0.640925	1.01636e-11	0.587667	1.13483e-09	0.596281	5.60988e-10	-0.178006	0.0932413	0.308787	0.00306453	0.157624	0.137878	0.132284	0.213909	0.396036	0.000111615	0.266769	0.0110329	0.456714	6.05079e-06	0.176641	0.0958211
BMI1	turquoise	6.2965	35.8832	thistle1	thistle1	0.30597	0.00335926	0.482332	1.48005e-06	0.325934	0.00171891	0.520624	1.44052e-07	0.432273	2.09427e-05	0.0231576	0.828481	-0.0120457	0.910282	0.29243	0.00515997	0.113385	0.2873	0.186867	0.0778048	0.285905	0.00630104	0.0995712	0.350441	0.170325	0.108492	0.205766	0.0516957	0.136729	0.198777	0.405404	7.37505e-05	0.453111	7.31047e-06	0.321235	0.00202079	0.29894	0.00420839	0.487135	1.12208e-06	0.336314	0.00119148	0.351098	0.000691454	0.393174	0.000126371	0.0835183	0.433852	0.15221	0.152096	0.140606	0.186222	0.138924	0.191598	0.141969	0.181948	0.203115	0.0548523	0.000820368	0.993877	0.35651	0.00056281	0.292439	0.00515862	0.281907	0.00710575	0.334092	0.0012901	0.425165	2.95256e-05	0.448579	9.2453e-06	0.382834	0.000196064	0.528118	8.8225e-08	0.383283	0.000192416	0.580785	1.96363e-09	0.178911	0.0915618	0.338577	0.00109814	-0.0773309	0.468786	0.374084	0.000281152	0.213432	0.0434014	0.360871	0.000475503	0.349292	0.000740045	0.218281	0.0387485	0.428616	2.5014e-05	0.476809	2.02463e-06	0.255528	0.015067	0.576287	2.79066e-09	0.452208	7.66237e-06	0.214307	0.0425295	0.437039	1.65616e-05	0.400215	9.29195e-05	0.426969	2.70812e-05	0.390869	0.000139546	0.460234	5.01994e-06	0.227173	0.031298	-0.233951	0.0264649	-0.12702	0.232864	-0.0999795	0.348459	-0.173138	0.102695	0.0551815	0.605453	-0.0393297	0.712843	0.0440103	0.680426	-0.0786104	0.461439
BMP1	blue	9.04088	51.5231	blue	blue	0.294316	0.00486633	0.520999	1.40598e-07	0.406788	6.92991e-05	0.362582	0.000444781	0.46528	3.82659e-06	-0.0501749	0.63861	0.181259	0.0873163	0.272235	0.00943782	0.490793	9.0616e-07	0.530516	7.52279e-08	0.421887	3.45057e-05	0.363468	0.000429599	0.217858	0.0391371	0.224971	0.0330201	0.498641	5.68046e-07	0.515393	2.01434e-07	0.660782	1.37152e-12	0.510413	2.75744e-07	0.638005	1.34792e-11	0.621323	6.39532e-11	0.515996	1.93852e-07	0.481685	1.53586e-06	0.597944	4.88487e-10	0.320784	0.00205211	0.229724	0.0293977	0.0691893	0.516992	0.0395466	0.711328	0.0542326	0.611679	0.380059	0.000220046	0.0342607	0.748532	0.2333	0.0268992	0.223726	0.0340284	0.209378	0.0476389	0.260122	0.0132856	0.232378	0.0275255	0.567319	5.53754e-09	0.450841	8.22619e-06	0.516577	1.86798e-07	0.45792	5.677e-06	0.440032	1.42668e-05	0.477071	1.99497e-06	0.556085	1.26997e-08	0.462346	4.48313e-06	0.548216	2.23073e-08	0.447874	9.58649e-06	0.46387	4.12986e-06	0.520678	1.43552e-07	0.511834	2.52235e-07	0.485205	1.25478e-06	0.458924	5.38262e-06	0.520564	1.44609e-07	0.500186	5.17415e-07	0.55088	1.84647e-08	0.541789	3.49686e-08	0.61951	7.5329e-11	0.534172	5.88573e-08	0.768288	9.76566e-19	0.558777	1.0438e-08	0.526352	9.91392e-08	0.452524	7.53765e-06	-0.323334	0.00188049	0.415259	4.70549e-05	0.349938	0.000722319	0.138527	0.192882	0.41082	5.77121e-05	0.250624	0.0171934	0.461665	4.6499e-06	0.167559	0.114436
BMP15	NA	1.66293	9.47689	NA	midnightblue	0.064439	0.54624	0.10965	0.303577	0.0839878	0.431263	0.0393031	0.713028	0.134208	0.207264	0.0138124	0.897191	0.0416021	0.697036	0.0305619	0.774917	0.0384122	0.719259	-0.0540028	0.613192	0.000424131	0.996834	0.0292694	0.784199	0.0713908	0.503713	0.0345688	0.746346	0.0932059	0.382242	0.174331	0.100313	0.121137	0.255398	0.0814631	0.445288	0.0731637	0.493149	0.154666	0.145517	0.194426	0.066318	0.268613	0.0104704	0.13691	0.198178	-0.115223	0.279506	-0.114924	0.280765	-0.00532006	0.960309	0.00667039	0.950247	-0.0217107	0.839049	0.0575031	0.590341	-0.0998487	0.349093	0.0873067	0.413215	0.0402572	0.706376	-0.022221	0.835318	-0.0655405	0.539386	-0.0291646	0.784953	-0.00587535	0.95617	0.019941	0.852013	0.0455195	0.670093	0.0681699	0.523201	0.0664913	0.533505	-0.0453032	0.671571	-0.0435553	0.683553	-0.0359292	0.736722	0.142874	0.179151	-0.0144866	0.892202	0.0449917	0.6737	0.103918	0.329703	0.0104665	0.922005	0.0794833	0.456463	0.0576281	0.589532	0.179272	0.0908991	0.0858724	0.42096	0.206792	0.0505158	-0.00266187	0.980135	0.076306	0.474716	0.0577677	0.588629	0.0683697	0.52198	0.129723	0.222992	0.0619799	0.561691	-0.00262436	0.980415	-0.0817198	0.443851	-0.237745	0.0240469	-0.114494	0.282579	-0.136543	0.199395	0.0493332	0.644257	-0.0977445	0.359394	-0.108733	0.30766	-0.165157	0.119798
BMP2	turquoise	10.0453	57.2471	turquoise	turquoise	0.495042	7.0471e-07	0.586062	1.29117e-09	0.534457	5.77362e-08	0.304292	0.00354666	0.553845	1.4931e-08	-0.0134083	0.900183	0.20216	0.0560269	0.2659	0.011307	0.792673	1.29869e-20	0.543242	3.16165e-08	0.638585	1.27472e-11	0.606071	2.45476e-10	0.446856	1.00995e-05	0.566664	5.81698e-09	0.607339	2.20102e-10	0.548265	2.22311e-08	0.780649	1.17098e-19	0.804579	1.26927e-21	0.547167	2.40209e-08	0.806899	7.91965e-22	0.758447	4.82271e-18	0.49561	6.81243e-07	0.591361	8.41093e-10	0.538571	4.36414e-08	0.228004	0.030668	-0.0287903	0.787648	-0.0388652	0.716089	-0.0240322	0.822108	0.426003	2.8365e-05	-0.0276407	0.795939	0.0839873	0.431266	0.177682	0.0938487	-0.183437	0.0835173	-0.0640363	0.548756	0.0880821	0.409062	0.455731	6.37245e-06	0.138532	0.192864	0.331414	0.00141879	0.378499	0.000234699	0.37426	0.000279146	0.266931	0.0109826	0.384201	0.000185152	0.15666	0.140333	0.261679	0.0127247	0.0637404	0.550608	0.207166	0.050091	0.131685	0.216011	0.213774	0.0430584	0.429946	2.3455e-05	0.431392	2.18627e-05	0.393991	0.000121983	0.398295	0.000101116	0.558412	1.07205e-08	0.298929	0.00420982	0.521225	1.38558e-07	0.531535	7.02765e-08	0.60358	3.03745e-10	0.546703	2.48197e-08	0.5762	2.80957e-09	0.380503	0.000216034	-0.570707	4.28487e-09	0.105875	0.320626	-0.00715318	0.946651	-0.256292	0.0147573	-0.0206348	0.846925	-0.14045	0.186718	-0.0645196	0.545737	-0.403263	8.11642e-05
BMP2K	yellow	9.33546	53.2019	yellow	yellow	0.0791757	0.458213	0.316834	0.002346	0.243527	0.0207257	0.591284	8.46348e-10	0.41823	4.09789e-05	0.116381	0.274669	-0.0262539	0.805971	0.283508	0.00677329	-0.0960828	0.367659	0.0093391	0.930384	0.199046	0.0600004	-0.0532862	0.617916	0.0333713	0.754851	-0.0596152	0.576742	-0.0850565	0.425403	0.329148	0.00153658	0.30935	0.00300856	0.112722	0.290146	0.365378	0.000398474	0.413717	5.05293e-05	0.113966	0.284819	0.35244	0.000657263	0.183701	0.0830662	-0.0669176	0.530879	0.273167	0.00918705	0.45526	6.53238e-06	0.390034	0.000144625	0.276651	0.00830068	0.316349	0.00238456	0.147006	0.166771	0.709587	4.92858e-15	0.590315	9.15846e-10	0.718245	1.60656e-15	0.656511	2.13681e-12	0.755765	7.35506e-18	0.54847	2.19116e-08	0.622162	5.92697e-11	0.6312	2.57271e-11	0.337511	0.00114126	0.513031	2.33927e-07	0.150912	0.155663	0.344172	0.000895175	0.0810882	0.447392	0.621648	6.20996e-11	0.479375	1.75154e-06	0.463273	4.26502e-06	0.662952	1.09184e-12	0.431028	2.22529e-05	0.647259	5.45174e-12	0.656477	2.14428e-12	0.381725	0.00020534	0.809419	4.70942e-22	0.535415	5.41125e-08	0.466197	3.64068e-06	0.604884	2.71772e-10	0.54104	3.68278e-08	0.526718	9.67762e-08	0.493091	7.9126e-07	0.48679	1.1448e-06	0.333238	0.00132995	0.157225	0.13889	0.0807562	0.44926	-0.122627	0.249555	-0.0194739	0.855441	0.239129	0.0232134	0.0471808	0.658789	0.257804	0.01416	0.284817	0.00651162
BMP3	NA	2.69091	15.3353	NA	thistle1	0.183948	0.0826458	0.188221	0.0756376	0.102989	0.334068	0.176667	0.0957702	0.14585	0.170169	0.135362	0.203347	0.0884432	0.407136	0.0914358	0.391385	0.0636747	0.55102	0.0959725	0.368212	0.0403357	0.70583	0.0971945	0.362117	0.051396	0.630454	-0.000393073	0.997066	0.090487	0.396339	-0.0628495	0.556203	0.040533	0.704457	0.0943311	0.376497	0.0594838	0.577583	0.044799	0.675018	0.0220319	0.8367	0.0728476	0.495024	0.0875473	0.411923	-0.0739678	0.488397	0.0759758	0.476636	0.0470766	0.659496	0.0192226	0.857286	0.113842	0.28535	0.00763131	0.943091	0.11263	0.29054	-0.107184	0.314643	-0.0599302	0.574726	0.0195476	0.8549	0.126951	0.233122	-0.00482555	0.963996	0.197331	0.0622858	0.171433	0.10618	0.0381378	0.721182	0.126854	0.233479	0.207078	0.0501903	0.183676	0.0831095	0.16678	0.116154	0.0479727	0.653428	-0.013158	0.902037	0.142473	0.180387	0.087033	0.414686	0.0458818	0.667621	0.111696	0.294587	0.0335751	0.753401	-0.073978	0.488336	0.0271977	0.79914	0.0242988	0.820168	0.0960808	0.367669	0.0471742	0.658834	-0.0192226	0.857287	0.0732574	0.492594	0.0958368	0.368893	0.00531829	0.960323	-0.0230534	0.829241	0.0316311	0.767262	-0.0161722	0.879748	0.0698927	0.51273	0.0625916	0.557828	0.0227051	0.831782	0.0280125	0.793254	0.00982508	0.926771	0.0898613	0.399627	0.064195	0.547764
BMP4	blue	7.40401	42.1948	darkred	darkred	-0.038362	0.719611	0.313324	0.00263836	0.145599	0.170913	0.181192	0.0874353	0.278141	0.00794524	-0.223689	0.0340593	-0.0723358	0.498068	0.0438311	0.681657	0.295606	0.00467419	0.0970252	0.362957	0.245236	0.0198227	0.0132216	0.901566	-0.0577375	0.588825	-0.051951	0.626762	0.282866	0.00690495	0.466019	3.67607e-06	0.620783	6.71558e-11	0.568142	5.20418e-09	0.529043	8.29806e-08	0.499463	5.40542e-07	0.204262	0.0534675	0.363627	0.000426933	0.373025	0.000293489	0.313161	0.00265264	0.401967	8.59851e-05	-0.00357288	0.973338	0.175142	0.0987167	-0.0160538	0.880623	0.576362	2.77453e-09	0.180737	0.0882459	0.391054	0.000138443	0.423303	3.22655e-05	0.392527	0.000129945	0.157854	0.137297	0.224192	0.0336481	0.597684	4.99202e-10	0.406792	6.92869e-05	0.472103	2.6327e-06	0.508483	3.1101e-07	0.39481	0.000117732	0.228873	0.0300206	0.46147	4.6988e-06	0.273794	0.00902174	0.308467	0.00309681	0.409077	6.24792e-05	0.103227	0.332944	0.282759	0.00692702	0.305989	0.00335725	0.446144	1.04737e-05	0.386824	0.000165777	0.512746	2.38167e-07	0.548314	2.21541e-08	0.551851	1.72281e-08	0.519979	1.5018e-07	0.68709	7.56352e-14	0.428306	2.53921e-05	0.476153	2.10058e-06	0.45583	6.33955e-06	0.306693	0.00328127	0.280839	0.00733548	-0.129712	0.223032	0.17673	0.0956506	0.147037	0.166683	-0.0162307	0.879317	0.133263	0.210511	-0.0111905	0.916628	0.100408	0.346388	-0.0740095	0.488151
BMP6	salmon	7.43194	42.354	sienna3	sienna3	0.394776	0.000117901	0.400586	9.14106e-05	0.506481	3.52078e-07	0.590512	9.01343e-10	0.532949	6.39162e-08	0.256019	0.0148672	0.216045	0.0408396	0.354852	0.000599675	0.297403	0.00441762	0.36572	0.000393121	0.483121	1.41463e-06	0.305871	0.00337012	0.325737	0.00173068	0.418159	4.11151e-05	0.215183	0.0416705	0.296015	0.00461472	0.391208	0.000137531	0.349229	0.000741802	0.410691	5.80542e-05	0.541772	3.50084e-08	0.355784	0.000578692	0.313956	0.00258344	0.296509	0.0045437	0.222924	0.034692	0.261011	0.012963	0.357233	0.000547389	0.283418	0.00679148	0.318633	0.00220779	0.326291	0.00169773	0.171477	0.106088	0.383826	0.000188092	0.388578	0.000153886	0.299476	0.00413745	0.469597	3.02321e-06	0.483628	1.37405e-06	0.510242	2.78696e-07	0.404862	7.55658e-05	0.422291	3.38512e-05	0.244634	0.0201367	0.398429	0.000100522	0.342965	0.000935835	0.481584	1.54471e-06	0.195883	0.0642706	0.430329	2.30223e-05	0.37745	0.000245039	0.363227	0.000433686	0.371689	0.000309769	0.339457	0.00106368	0.54262	3.30123e-08	0.538197	4.47715e-08	0.362186	0.000451729	0.588162	1.0904e-09	0.510418	2.75658e-07	0.386772	0.000166144	0.442643	1.25115e-05	0.609546	1.81827e-10	0.55176	1.73394e-08	0.423592	3.18251e-05	0.445164	1.10102e-05	0.403543	8.01589e-05	-0.0953145	0.37152	0.162984	0.124815	0.0342879	0.748338	-0.013265	0.901245	0.101757	0.339915	0.070681	0.507975	0.158737	0.135083	0.0390798	0.714588
BMP7	turquoise	11.5836	66.0137	yellow	yellow	0.136278	0.200278	0.405707	7.27537e-05	0.301542	0.00387405	0.534259	5.85157e-08	0.480158	1.67538e-06	-0.00568349	0.9576	-0.0594832	0.577587	0.265127	0.0115559	0.0619647	0.561787	0.115555	0.278114	0.275985	0.00846409	0.079287	0.457579	0.133383	0.210095	0.0760368	0.47628	-0.0275874	0.796324	0.587173	1.18091e-09	0.552631	1.62914e-08	0.281974	0.00709148	0.627282	3.70648e-11	0.656507	2.13771e-12	0.376464	0.000255149	0.510174	2.79887e-07	0.406949	6.87994e-05	-0.0570291	0.593412	0.154665	0.145518	0.353155	0.00063968	0.309787	0.00296563	0.288713	0.00578515	0.567877	5.30933e-09	0.170522	0.108077	0.789534	2.33771e-20	0.561853	8.32505e-09	0.591116	8.58043e-10	0.465483	3.78458e-06	0.590603	8.94701e-10	0.56496	6.60855e-09	0.506705	3.47244e-07	0.744395	4.15235e-17	0.392874	0.000128017	0.463312	4.25608e-06	0.161244	0.128948	0.524661	1.1078e-07	0.285663	0.00634748	0.523196	1.21906e-07	0.424677	3.02215e-05	0.355955	0.000574897	0.608797	1.94046e-10	0.33488	0.00125431	0.692657	3.93862e-14	0.679797	1.74046e-13	0.536476	5.03496e-08	0.824455	1.79064e-23	0.627485	3.6373e-11	0.510598	2.72571e-07	0.726405	5.37146e-16	0.506766	3.45932e-07	0.593477	7.0719e-10	0.58921	1.00185e-09	0.399922	9.41304e-05	0.277972	0.00798487	-0.0661676	0.535504	0.00389942	0.970903	-0.0931222	0.382671	-0.168137	0.113174	0.19881	0.0603108	-0.100911	0.343964	0.0894192	0.401959	0.0411799	0.699964
BMP8A	tan	5.34247	30.4462	tan	tan	0.237619	0.0241242	0.0905624	0.395944	0.160161	0.13157	0.55947	9.92108e-09	0.318979	0.00218205	0.487581	1.09338e-06	0.305959	0.00336051	0.394115	0.000121333	-0.0539092	0.613808	0.224903	0.0330745	0.0232314	0.827943	-0.0250274	0.81487	0.149413	0.159859	-0.151265	0.154688	0.0849402	0.426038	-0.359414	0.000503186	-0.195719	0.0644974	-0.23921	0.0231654	0.0351029	0.742563	0.0124341	0.907402	-0.225275	0.0327779	0.0950721	0.372743	-0.00299799	0.977627	-0.176029	0.096995	0.335581	0.00122322	0.44204	1.28976e-05	0.439598	1.45802e-05	0.533894	5.99742e-08	0.0600226	0.574135	0.376133	0.000258635	0.117754	0.269007	0.279117	0.00771972	0.478232	1.86852e-06	0.761161	3.12834e-18	0.491396	8.74543e-07	0.389528	0.00014778	0.425858	2.85638e-05	0.142527	0.180219	0.0159658	0.881272	0.310642	0.00288333	0.408272	6.48036e-05	0.401342	8.84026e-05	0.343551	0.000915898	0.320968	0.00203928	0.362418	0.000447643	0.43746	1.6219e-05	0.334299	0.00128061	0.303869	0.00359541	0.288572	0.00581018	0.188074	0.0758702	0.146174	0.169213	0.349031	0.000747318	0.128373	0.227884	0.323971	0.00183966	0.070035	0.51187	0.313228	0.00264677	0.292003	0.00522866	0.210264	0.0466844	0.188755	0.0747971	0.174695	0.0995932	0.326198	0.00170326	0.302914	0.00370752	0.302211	0.00379195	0.331466	0.00141618	0.330792	0.00145026	0.251783	0.0166685	0.457335	5.85548e-06	0.505628	3.71116e-07
BMP8B	NA	6.88527	39.2385	skyblue3	skyblue3	0.0453777	0.671061	0.0840071	0.431157	0.109736	0.303195	0.290158	0.00553467	0.334507	0.00127112	0.178238	0.0928094	0.187453	0.0768609	0.139876	0.188542	0.412687	5.29819e-05	0.222057	0.0354213	0.277245	0.00815739	0.0947948	0.374145	0.086121	0.419611	0.0132461	0.901384	0.264738	0.0116828	0.0989229	0.353603	0.21485	0.0419951	0.270609	0.00988969	0.290467	0.0054823	0.308365	0.0031072	0.0275954	0.796266	0.132846	0.211954	0.0114475	0.91472	0.450954	8.17803e-06	0.636815	1.51099e-11	0.422645	3.32878e-05	0.314247	0.00255847	0.170394	0.108347	0.323647	0.0018603	0.287563	0.00599173	0.369425	0.000339261	0.462507	4.44447e-06	0.451114	8.11071e-06	0.477897	1.90429e-06	0.401991	8.5893e-05	0.47788	1.90604e-06	0.463261	4.26779e-06	0.182912	0.0844208	0.135745	0.202062	0.156512	0.140713	0.271877	0.00953579	0.276414	0.00835869	0.284237	0.00662652	0.440732	1.37748e-05	0.457489	5.80822e-06	0.400021	9.37193e-05	0.482202	1.49109e-06	0.550062	1.95718e-08	0.445173	1.10054e-05	0.267223	0.0108918	0.374529	0.00027612	0.511518	2.57293e-07	0.457225	5.88978e-06	0.604955	2.70109e-10	0.535281	5.46033e-08	0.513306	2.29897e-07	0.558967	1.02941e-08	0.524705	1.10461e-07	0.62016	7.10452e-11	0.478085	1.88412e-06	0.209909	0.0470646	0.398647	9.95669e-05	0.207341	0.049893	0.237512	0.0241897	0.312038	0.00275341	0.275632	0.00855185	0.397257	0.000105823	0.269965	0.0100739
BMPER	magenta	7.15001	40.7472	navajowhite2	navajowhite2	0.264096	0.0118953	0.149981	0.158259	0.403542	8.01631e-05	0.318187	0.00224131	0.536019	5.19388e-08	0.272051	0.00948825	0.435936	1.74916e-05	0.380463	0.000216398	0.674793	3.0411e-13	0.488635	1.02825e-06	0.60681	2.30382e-10	0.411426	5.61355e-05	0.488424	1.04094e-06	0.394618	0.000118712	0.300715	0.00397759	0.263559	0.0120753	0.308845	0.00305878	0.421602	3.49726e-05	0.374611	0.0002752	0.639052	1.21859e-11	0.360243	0.000487256	0.365892	0.000390455	0.153316	0.149107	0.413046	5.2115e-05	0.443581	1.19318e-05	0.503127	4.32661e-07	0.451039	8.14238e-06	0.343479	0.000918314	0.6084	2.00835e-10	0.402458	8.41265e-05	0.423816	3.14876e-05	0.534573	5.72846e-08	0.246641	0.0191056	0.31485	0.00250745	0.385667	0.000174084	0.394548	0.000119076	0.340443	0.00102622	0.216387	0.0405135	0.0370116	0.729092	0.0717643	0.501478	0.276531	0.0083301	0.44348	1.19931e-05	0.487751	1.0826e-06	0.354055	0.000618166	0.270263	0.00998849	0.347442	0.000793002	0.253143	0.016071	0.389583	0.000147436	0.498537	5.71599e-07	0.513503	2.27062e-07	0.581425	1.86701e-09	0.571736	3.96152e-09	0.599463	4.30137e-10	0.628737	3.23838e-11	0.551315	1.79003e-08	0.656089	2.23165e-12	0.609354	1.84883e-10	0.613659	1.26858e-10	0.685092	9.52665e-14	0.571599	4.00297e-09	0.0350127	0.743201	0.337215	0.00115348	0.142166	0.181337	0.0546497	0.60894	0.297476	0.00440757	-0.0322857	0.762586	0.140623	0.186168	0.0210437	0.84393
BMPR1A	turquoise	9.88351	56.3252	turquoise	turquoise	0.422455	3.35893e-05	0.621447	6.32407e-11	0.535329	5.44285e-08	0.465038	3.877e-06	0.619066	7.83961e-11	-0.00862837	0.93567	0.0576693	0.589265	0.313426	0.00262945	0.449285	8.91511e-06	0.364328	0.000415322	0.505942	3.64005e-07	0.47957	1.73227e-06	0.37284	0.000295694	0.476217	2.093e-06	0.290697	0.00544369	0.745472	3.53835e-17	0.760065	3.72836e-18	0.554642	1.40975e-08	0.62758	3.60555e-11	0.842465	2.30755e-25	0.7879	3.16203e-20	0.657059	2.0195e-12	0.640225	1.0878e-11	0.200821	0.0577084	0.0179204	0.866863	0.133754	0.208819	0.0277668	0.795028	0.0313412	0.769335	0.387573	0.000160599	-0.102138	0.338099	0.480868	1.60912e-06	0.322873	0.00191048	0.117413	0.270407	0.142064	0.181651	0.392514	0.000130017	0.444363	1.14678e-05	0.369321	0.000340675	0.590642	8.91823e-10	0.396272	0.000110476	0.416523	4.43737e-05	0.162758	0.125347	0.395629	0.000113614	0.122675	0.249369	0.523138	1.22369e-07	0.196717	0.0631218	0.345437	0.000854312	0.461237	4.7577e-06	0.289497	0.00564808	0.561604	8.47956e-09	0.596283	5.60876e-10	0.537947	4.55438e-08	0.656005	2.25102e-12	0.617577	8.95907e-11	0.333995	0.00129455	0.637829	1.37089e-11	0.596668	5.43238e-10	0.687962	6.83553e-14	0.635661	1.68716e-11	0.638412	1.2961e-11	0.399238	9.70117e-05	-0.463335	4.25078e-06	0.00846244	0.936905	-0.171184	0.106696	-0.30747	0.00319936	0.0311164	0.770944	-0.137008	0.197855	0.00219441	0.983623	-0.2281	0.030596
BMPR1B	turquoise	10.1084	57.6065	yellow	yellow	0.216287	0.0406092	0.383343	0.000191932	0.390744	0.000140292	0.569114	4.83566e-09	0.547683	2.31636e-08	0.153965	0.147372	0.0144912	0.892168	0.356854	0.00055542	0.027344	0.798082	0.142054	0.181683	0.297721	0.00437368	0.170864	0.107362	0.242732	0.0211578	0.179865	0.0898171	-0.0975444	0.360383	0.504257	4.03736e-07	0.408318	6.46696e-05	0.183832	0.0828442	0.467057	3.47409e-06	0.62716	3.74842e-11	0.415929	4.56167e-05	0.515496	2.0011e-07	0.395962	0.000111974	-0.149676	0.159116	0.0462339	0.665223	0.397773	0.00010346	0.322547	0.00193198	0.300285	0.0040325	0.412041	5.45776e-05	0.105983	0.320127	0.729516	3.50099e-16	0.508277	3.15009e-07	0.514816	2.0894e-07	0.476021	2.11616e-06	0.660995	1.34126e-12	0.43638	1.71119e-05	0.557993	1.10537e-08	0.649933	4.1726e-12	0.270502	0.00992018	0.358668	0.000517914	0.0801395	0.452742	0.46022	5.02354e-06	0.187224	0.0772285	0.609108	1.88878e-10	0.32378	0.00185185	0.377914	0.000240414	0.599967	4.1232e-10	0.32017	0.00209549	0.547983	2.26785e-08	0.668188	6.24914e-13	0.570889	4.22564e-09	0.797779	4.88224e-21	0.573919	3.35091e-09	0.411559	5.57955e-05	0.577495	2.54066e-09	0.549634	2.01766e-08	0.562533	7.91624e-09	0.577587	2.52241e-09	0.493545	7.70278e-07	0.319265	0.00216097	-0.0762755	0.474893	-0.0131013	0.902457	-0.160283	0.131274	-0.201823	0.0564458	0.188251	0.0755906	-0.132706	0.212439	0.0826675	0.438566	0.0850977	0.425178
BMPR1B-AS1	NA	2.95772	16.8558	NA	violet	0.0100651	0.924987	0.110087	0.301639	0.0878953	0.41006	0.0087559	0.934721	-0.0543484	0.610918	-0.184883	0.0810699	-0.205641	0.0518416	-0.189551	0.0735561	-0.18607	0.0791033	-0.12858	0.227131	-0.14775	0.164611	-0.0736601	0.490213	-0.0977455	0.359389	0.0470741	0.659513	-0.218887	0.038198	0.203148	0.0548115	0.103624	0.331082	0.00500396	0.962666	0.140271	0.187284	0.00477308	0.964387	0.0843503	0.42927	0.057171	0.592492	0.12675	0.233868	-0.13686	0.198346	-0.158875	0.134741	-0.138116	0.19422	-0.170987	0.107106	-0.0546314	0.609059	-0.028974	0.786325	-0.117481	0.270128	0.0795644	0.456002	-0.053206	0.618446	-0.0244484	0.819078	-0.107647	0.312549	-0.091478	0.391165	-0.0213162	0.841935	-0.059689	0.576269	0.170619	0.107874	0.0492826	0.644597	0.0251927	0.813669	-0.0356028	0.739027	0.050839	0.634169	-0.0296876	0.781192	-0.0942888	0.376713	-0.0695864	0.514583	-0.0898936	0.399456	-0.0235106	0.825907	-0.105625	0.321774	0.0254303	0.811944	-0.0137789	0.897439	-0.127991	0.229284	-0.0361988	0.734819	-0.152925	0.150158	-0.147079	0.166558	0.037231	0.727549	-0.193385	0.0678124	-0.093406	0.381216	-0.0931055	0.382757	-0.133621	0.209277	-0.245552	0.0196596	-0.131926	0.215163	-0.268609	0.0104715	-0.197397	0.0621967	-0.134926	0.204822	-0.109162	0.305747	-0.124196	0.243502	-0.160687	0.130292	-0.134695	0.205605
BMPR2	yellow	11.1363	63.4648	turquoise	turquoise	0.538955	4.25081e-08	0.528312	8.7102e-08	0.646794	5.70961e-12	0.741704	6.1722e-17	0.802579	1.89663e-21	0.340362	0.00102924	0.336248	0.00119432	0.54358	3.08802e-08	0.514168	2.17704e-07	0.490299	9.328e-07	0.64238	8.81967e-12	0.47127	2.75685e-06	0.552172	1.68367e-08	0.419687	3.82757e-05	0.264996	0.0115986	0.41578	4.59326e-05	0.520685	1.43487e-07	0.479799	1.70995e-06	0.466043	3.67123e-06	0.856358	5.43917e-27	0.573629	3.42651e-09	0.602989	3.19394e-10	0.419978	3.77558e-05	0.166408	0.116981	0.314124	0.00256898	0.545429	2.71414e-08	0.435735	1.76664e-05	0.450103	8.5465e-06	0.566707	5.79802e-09	0.286875	0.00611838	0.55051	1.89574e-08	0.555861	1.29074e-08	0.355636	0.000581963	0.53517	5.50177e-08	0.676245	2.58922e-13	0.632669	2.24066e-11	0.55178	1.73149e-08	0.572667	3.68906e-09	0.246457	0.0191986	0.435071	1.82549e-05	0.333881	0.00129986	0.581046	1.92359e-09	0.303103	0.00368503	0.556285	1.2517e-08	0.293876	0.00493347	0.533816	6.02889e-08	0.482736	1.4462e-06	0.367116	0.000371963	0.727593	4.56492e-16	0.758565	4.73325e-18	0.617244	9.22931e-11	0.839586	4.79484e-25	0.69994	1.6397e-14	0.535987	5.2053e-08	0.642318	8.87299e-12	0.764956	1.69182e-18	0.738311	1.01029e-16	0.720301	1.22337e-15	0.738111	1.03984e-16	0.493325	7.80386e-07	-0.17997	0.0896267	0.0906458	0.395508	-0.0758077	0.477614	-0.200858	0.0576611	0.165428	0.119184	-0.156772	0.140047	0.0647096	0.544552	-0.0468638	0.66094
BMS1	blue	9.42824	53.7307	blue	blue	0.478503	1.84016e-06	0.514348	2.15234e-07	0.530491	7.53562e-08	0.567835	5.32606e-09	0.650392	3.98435e-12	0.229336	0.0296806	0.418663	4.01569e-05	0.421718	3.47813e-05	0.612672	1.38369e-10	0.60314	3.15321e-10	0.495669	6.78837e-07	0.505007	3.85569e-07	0.458384	5.53899e-06	0.327639	0.00161987	0.502018	4.62947e-07	0.497697	6.0123e-07	0.57546	2.9753e-09	0.431593	2.16491e-05	0.697053	2.32785e-14	0.749956	1.80157e-17	0.596469	5.52299e-10	0.642378	8.82153e-12	0.585985	1.29917e-09	0.24864	0.0181241	0.268255	0.0105775	0.424962	2.98139e-05	0.24783	0.0185168	0.32232	0.00194714	0.48862	1.02913e-06	0.208436	0.04867	0.399624	9.53743e-05	0.375605	0.000264271	0.268827	0.0104066	0.459711	5.16177e-06	0.33759	0.00113799	0.568191	5.18507e-09	0.518547	1.64673e-07	0.467513	3.38879e-06	0.309276	0.00301583	0.357181	0.000548485	0.592741	7.51267e-10	0.659554	1.55919e-12	0.608282	2.02888e-10	0.610214	1.71565e-10	0.492841	8.03088e-07	0.623161	5.41143e-11	0.61465	1.16231e-10	0.522545	1.27185e-07	0.658268	1.78209e-12	0.577025	2.63536e-09	0.685661	8.9228e-14	0.63895	1.23058e-11	0.693043	3.76224e-14	0.657422	1.94519e-12	0.647402	5.37433e-12	0.647783	5.17409e-12	0.889	1.33859e-31	0.692302	4.1075e-14	0.640708	1.03796e-11	0.678455	2.02365e-13	-0.209423	0.0475898	0.381724	0.000205349	0.358146	0.000528466	0.20096	0.0575323	0.447751	9.64714e-06	0.232292	0.0275851	0.451554	7.92742e-06	0.191635	0.0703879
BMS1P20	pink	7.45598	42.4909	blue	blue	0.245624	0.0196223	0.233168	0.0269883	0.313579	0.00261605	0.354243	0.000613758	0.375758	0.000262628	0.252294	0.0164416	0.376713	0.000252565	0.341662	0.000981576	0.403829	7.91411e-05	0.461102	4.79229e-06	0.23772	0.0240627	0.231426	0.0281855	0.178655	0.0920348	0.134277	0.207029	0.412446	5.35726e-05	0.054081	0.612677	0.260949	0.0129852	0.206703	0.0506177	0.409649	6.08779e-05	0.280937	0.00731418	0.145589	0.170944	0.243365	0.020813	0.310463	0.00290039	0.287218	0.00605494	0.369198	0.000342351	0.29042	0.00549013	0.186453	0.0784782	0.221682	0.0357406	0.196829	0.0629686	0.232797	0.0272399	0.0942967	0.376673	0.150296	0.157377	0.270147	0.0100216	0.483222	1.40648e-06	0.25125	0.0169081	0.460103	5.05506e-06	0.443621	1.19075e-05	0.111003	0.29761	0.219165	0.0379476	0.273317	0.00914735	0.564585	6.79638e-09	0.444379	1.14588e-05	0.465671	3.74617e-06	0.380425	0.00021674	0.601553	3.60728e-10	0.550888	1.84544e-08	0.45384	7.03725e-06	0.538538	4.37396e-08	0.424999	2.97616e-05	0.224849	0.0331182	0.423893	3.13728e-05	0.336815	0.00117021	0.476887	2.01573e-06	0.547413	2.36091e-08	0.372737	0.000296927	0.48344	1.38899e-06	0.629892	2.90797e-11	0.386455	0.000168384	0.447379	9.83254e-06	0.595477	5.99652e-10	0.0141473	0.894713	0.480673	1.62701e-06	0.578717	2.30958e-09	0.478918	1.79751e-06	0.406004	7.179e-05	0.415739	4.60206e-05	0.589215	1.00146e-09	0.347078	0.000803824
BMS1P21	NA	1.31785	7.51028	NA	darkturquoise	0.0854436	0.423291	0.0621839	0.560401	0.219839	0.0373459	-0.0113257	0.915625	0.0786283	0.461337	-0.0284533	0.790076	0.214866	0.0419791	0.1979	0.0615207	0.187237	0.0772075	0.229777	0.0293596	0.107464	0.313375	0.248234	0.0183202	0.123967	0.244378	0.0631122	0.55455	0.431489	2.17588e-05	0.0993055	0.351734	0.147468	0.165429	0.0398887	0.708943	0.119221	0.263047	0.121497	0.253979	0.217293	0.0396616	0.397986	0.000102497	0.365148	0.000402106	0.0626768	0.557291	-0.126749	0.233871	-0.0432778	0.685463	-0.0313078	0.769574	-0.0849196	0.426151	-0.0498833	0.640564	-0.276848	0.00825286	-0.079896	0.454121	-0.0312652	0.769879	-0.122593	0.249688	-0.0114671	0.914575	0.0595726	0.577014	0.00881804	0.934259	-0.0181348	0.865285	-0.12935	0.224334	-0.0260796	0.807234	0.130816	0.219084	0.121948	0.252205	0.0222007	0.835466	0.0931301	0.382631	0.0856513	0.422161	0.173324	0.102322	0.302096	0.00380604	0.123732	0.245282	0.227744	0.0308638	0.240537	0.0223909	0.0852787	0.42419	0.136013	0.201163	-0.00793683	0.940816	0.100497	0.345957	0.0313983	0.768927	0.105613	0.321831	0.056466	0.597071	0.19728	0.0623547	0.105436	0.322648	0.156496	0.140755	0.153194	0.149435	-0.254533	0.0154789	0.0469939	0.660057	0.146392	0.16857	0.124078	0.243953	0.12162	0.253494	0.169583	0.110062	0.148492	0.162479	0.0937043	0.379691
BMS1P4	brown	4.79822	27.3446	brown	brown	-0.0695624	0.514729	0.0646615	0.544852	-0.0429318	0.687847	0.0255148	0.81133	0.0134324	0.900005	0.00305695	0.977187	0.158817	0.134885	0.0755122	0.479337	0.0418683	0.695193	0.209664	0.0473292	-0.172942	0.103093	0.0381914	0.720807	-0.184759	0.0812786	-0.224488	0.0334083	0.386693	0.000166704	0.0494288	0.643615	0.0465515	0.663062	-0.118863	0.264495	0.262591	0.0124061	-0.153721	0.148022	-0.0899501	0.399159	0.012087	0.909976	0.215572	0.0412942	0.0911023	0.393122	0.132061	0.214691	-0.0520992	0.625778	-0.090863	0.394371	-0.132898	0.211774	-0.246103	0.0193775	-0.139909	0.188437	-0.12408	0.243945	-0.0752163	0.481066	0.189801	0.0731707	0.290132	0.0055391	-0.0226913	0.831884	0.168468	0.112455	0.374504	0.000276392	-0.0404267	0.705197	0.188432	0.075304	0.214204	0.0426313	0.486416	1.16986e-06	0.130414	0.220514	0.275293	0.00863692	0.441817	1.30438e-05	0.547256	2.3872e-08	0.553517	1.52878e-08	0.527742	9.04487e-08	0.523276	1.21271e-07	0.0736772	0.490111	-0.0949649	0.373285	0.135879	0.201612	0.00429546	0.967949	0.128668	0.226808	0.290578	0.00546363	0.155555	0.143187	0.16086	0.129873	0.417073	4.32538e-05	0.151441	0.154201	0.211535	0.0453436	0.50041	5.10451e-07	0.0104464	0.922154	0.60645	2.37621e-10	0.65673	2.08931e-12	0.648966	4.59748e-12	0.603132	3.15538e-10	0.641978	9.17281e-12	0.836378	1.06518e-24	0.640045	1.10699e-11
BMS1P5	brown	3.58153	20.4108	brown	brown	-0.0577808	0.588544	0.0555154	0.603269	-0.108073	0.310626	-0.0724871	0.497167	0.0278843	0.79418	-0.0150517	0.888024	0.0977883	0.359178	0.0819814	0.442388	0.175278	0.0984519	0.286778	0.00613653	-0.124728	0.241471	0.0236205	0.825106	-0.154423	0.146158	-0.131678	0.216035	0.329415	0.00152228	0.0937864	0.379272	0.103267	0.332757	-0.0419931	0.69433	0.260412	0.0131795	-0.107327	0.313997	-0.0656421	0.538757	-0.0138045	0.89725	0.182451	0.08522	0.310931	0.00285597	0.17749	0.0942094	-0.128957	0.225757	-0.161	0.129535	-0.1625	0.125954	-0.153722	0.148021	-0.0335254	0.753755	-0.177731	0.0937561	-0.102372	0.336988	0.0718598	0.500907	0.12765	0.230538	-0.107092	0.315062	0.136599	0.199212	0.284177	0.00663842	-0.0552116	0.605257	0.181703	0.0865314	0.123216	0.247271	0.387831	0.000158851	0.134304	0.206935	0.233672	0.0266502	0.310631	0.00288436	0.343382	0.00092158	0.359498	0.000501546	0.303394	0.00365076	0.465195	3.84414e-06	-0.0790284	0.459052	-0.151208	0.154845	0.193621	0.0674715	-0.0510742	0.632599	0.0869325	0.415227	0.276583	0.00831723	0.0787935	0.460393	0.145267	0.171901	0.339879	0.00104751	0.184851	0.0811236	0.185768	0.0796007	0.424738	3.01339e-05	-0.0162191	0.879402	0.547606	2.32903e-08	0.649535	4.34278e-12	0.591902	8.04675e-10	0.393389	0.000125203	0.547708	2.31229e-08	0.653951	2.77806e-12	0.451433	7.97733e-06
BMX	NA	2.50158	14.2563	NA	cyan	0.0276131	0.796138	-0.168116	0.113218	0.0541811	0.612018	0.0512452	0.631459	-0.022887	0.830455	0.138335	0.193504	0.224835	0.0331291	0.122497	0.25006	0.131793	0.215632	0.107215	0.314505	0.221656	0.0357627	0.0831814	0.435715	0.196538	0.0633659	0.175343	0.0983252	-0.0171612	0.872455	-0.129651	0.223249	-0.079703	0.455215	-0.0111687	0.91679	0.046114	0.666039	0.0976561	0.35983	0.00569185	0.957538	-0.0246855	0.817354	-0.107382	0.313748	0.0244618	0.818981	0.145946	0.169884	0.189747	0.0732537	0.271655	0.00959686	0.225446	0.0326418	0.20197	0.0562622	0.142383	0.180663	0.117688	0.269281	0.19073	0.0717506	0.0557702	0.601606	0.115948	0.276474	0.145289	0.171835	0.00396044	0.970448	0.0223523	0.834359	-0.0474206	0.657164	-0.157321	0.138646	-0.104065	0.329012	-0.0699278	0.512518	0.0355344	0.739511	0.0966117	0.365016	-0.000766641	0.994278	-0.0761056	0.475881	-0.0488595	0.647444	-0.0317841	0.766168	0.033338	0.755088	0.168374	0.112658	0.0521199	0.62564	0.103212	0.333017	0.0863181	0.418544	0.110161	0.301312	0.103027	0.333889	0.0378496	0.723204	0.0643344	0.546893	8.02431e-05	0.999401	0.068132	0.523432	0.130247	0.221112	-0.012579	0.906328	0.0964797	0.365675	-0.0609608	0.568154	0.0287641	0.787836	0.0271081	0.799788	0.0417914	0.695726	-0.114888	0.280917	-0.120344	0.258543	-0.0136755	0.898205
BNC2	NA	5.96926	34.0182	NA	yellow	0.173551	0.101867	0.128378	0.227865	0.30184	0.00383724	0.414465	4.88161e-05	0.439208	1.48671e-05	0.381574	0.000206633	0.305559	0.0034043	0.466101	3.65972e-06	0.13805	0.194433	0.280872	0.00732818	0.326222	0.00170184	0.152591	0.151062	0.299444	0.0041417	0.124191	0.243522	0.272498	0.00936644	0.0755615	0.47905	0.0779749	0.46508	-0.0349248	0.743824	0.272565	0.00934848	0.340644	0.00101875	0.145759	0.170439	0.334032	0.00129289	0.150019	0.158153	-0.0980043	0.358112	0.19042	0.072222	0.432076	2.11444e-05	0.446128	1.04825e-05	0.373477	0.000288164	0.235493	0.0254583	0.123479	0.246255	0.349391	0.000737302	0.443572	1.19372e-05	0.384969	0.000179277	0.508682	3.07178e-07	0.463475	4.21887e-06	0.300806	0.00396605	0.399883	9.42915e-05	0.213855	0.0429779	0.0627412	0.556885	0.267549	0.0107918	0.23463	0.0260171	0.260587	0.0131158	0.211936	0.0449273	0.495259	6.95671e-07	0.47171	2.69066e-06	0.3915	0.000135817	0.496202	6.5759e-07	0.33087	0.0014463	0.350953	0.000695251	0.431983	2.12414e-05	0.331083	0.00143546	0.518776	1.62271e-07	0.35366	0.000627528	0.384022	0.000186552	0.316271	0.00239081	0.514885	2.08031e-07	0.454674	6.73649e-06	0.506331	3.55364e-07	0.427006	2.70331e-05	0.412331	5.38565e-05	0.148464	0.162559	0.215134	0.0417179	0.0821422	0.441491	0.115829	0.276967	0.258705	0.0138143	0.104503	0.326973	0.301639	0.00386199	0.246028	0.0194158
BNIP1	NA	6.83431	38.9481	turquoise	turquoise	0.32276	0.00191796	0.337752	0.00113137	0.44623	1.04278e-05	0.220406	0.036846	0.399635	9.53291e-05	0.0777114	0.466594	0.269638	0.0101684	0.228775	0.030093	0.550544	1.89112e-08	0.381921	0.00020367	0.478872	1.80212e-06	0.481542	1.54841e-06	0.439447	1.46904e-05	0.378695	0.00023281	0.328148	0.00159135	0.459425	5.24106e-06	0.484345	1.31854e-06	0.46295	4.33981e-06	0.401985	8.59155e-05	0.630218	2.82072e-11	0.537299	4.76048e-08	0.466381	3.60438e-06	0.421996	3.43278e-05	0.212679	0.0441636	0.0799563	0.453779	0.197446	0.0621309	0.157262	0.138796	0.156636	0.140393	0.506214	3.57935e-07	0.191751	0.0702152	0.263761	0.0120074	0.167558	0.114438	-0.0376961	0.724281	0.00175398	0.98691	0.134878	0.204984	0.291137	0.0053704	0.15388	0.147598	0.241907	0.0216142	0.186349	0.0786472	0.0887485	0.405512	0.196807	0.0629981	0.353895	0.000621951	0.382968	0.000194964	0.0555246	0.603209	0.0788497	0.460071	0.147521	0.165274	0.128893	0.225991	0.0554682	0.603578	0.430745	2.25623e-05	0.419147	3.9257e-05	0.486781	1.14535e-06	0.343121	0.000930465	0.439402	1.47237e-05	0.33137	0.00142096	0.415872	4.57355e-05	0.399849	9.44356e-05	0.440147	1.41846e-05	0.355936	0.000575336	0.331786	0.00140024	0.317278	0.00231115	-0.280525	0.0074042	-0.0552958	0.604705	-0.00534036	0.960158	-0.165989	0.117919	0.0473511	0.657635	-0.215322	0.0415359	-0.0994716	0.350926	-0.294805	0.00479277
BNIP2	yellow	8.59761	48.997	yellow	yellow	0.203354	0.0545607	0.313882	0.00258976	0.471248	2.76023e-06	0.604239	2.8715e-10	0.662193	1.18279e-12	0.289915	0.00557605	0.211772	0.0450964	0.495775	6.7458e-07	0.302908	0.00370822	0.295703	0.00465994	0.482523	1.464e-06	0.179061	0.0912863	0.281561	0.00717952	0.146585	0.168002	0.217711	0.0392728	0.348536	0.000761287	0.402998	8.21287e-05	0.330383	0.00147132	0.431625	2.16156e-05	0.643171	8.16299e-12	0.262005	0.0126102	0.434379	1.88878e-05	0.253756	0.0158075	0.20067	0.0579	0.447345	9.84967e-06	0.531831	6.88968e-08	0.529469	8.06616e-08	0.378304	0.000236587	0.525683	1.03598e-07	0.297516	0.00440195	0.669472	5.44058e-13	0.681475	1.4398e-13	0.63973	1.14122e-11	0.648674	4.7338e-12	0.753284	1.08164e-17	0.63891	1.23531e-11	0.671203	4.50832e-13	0.514069	2.19074e-07	0.281464	0.00720018	0.435223	1.81186e-05	0.263461	0.0121086	0.506394	3.53976e-07	0.27292	0.00925309	0.70703	6.81046e-15	0.489059	1.00308e-06	0.53257	6.55624e-08	0.623367	5.311e-11	0.5081	3.18488e-07	0.624867	4.6299e-11	0.679504	1.79884e-13	0.685671	8.91207e-14	0.90078	1.24786e-33	0.720254	1.23109e-15	0.658117	1.81023e-12	0.697101	2.31443e-14	0.793573	1.09514e-20	0.713737	2.89468e-15	0.765805	1.47209e-18	0.694918	3.00869e-14	0.584013	1.52075e-09	0.0365882	0.732073	0.203851	0.0539604	0.0185569	0.862179	-0.0205527	0.847527	0.311742	0.00278053	0.0521831	0.62522	0.271295	0.00969688	0.201479	0.0568772
BNIP3	turquoise	10.878	61.9928	turquoise	turquoise	0.713682	2.91548e-15	0.625996	4.17367e-11	0.737825	1.08355e-16	0.584658	1.44452e-09	0.748809	2.14393e-17	0.26601	0.0112719	0.368786	0.000348033	0.505786	3.6751e-07	0.654334	2.67157e-12	0.661959	1.21231e-12	0.721067	1.10462e-15	0.707015	6.82295e-15	0.717797	1.7041e-15	0.704414	9.44616e-15	0.421401	3.53068e-05	0.501324	4.82898e-07	0.637046	1.47781e-11	0.580967	1.93571e-09	0.600684	3.88171e-10	0.933208	6.95092e-41	0.864058	5.7283e-28	0.673911	3.35168e-13	0.643839	7.64486e-12	0.135733	0.2021	0.00936407	0.930198	0.239521	0.0229817	0.167367	0.114857	0.339401	0.00106584	0.516231	1.90964e-07	0.123654	0.24558	0.238483	0.0235992	0.256326	0.0147436	-0.11844	0.266211	0.145603	0.170901	0.265336	0.0114883	0.430472	2.28637e-05	0.181954	0.0860897	0.443153	1.21927e-05	0.202307	0.0558447	0.320225	0.00209155	0.317048	0.00232915	0.57688	2.66518e-09	0.309384	0.0030052	0.284487	0.00657672	0.0529335	0.620247	0.245999	0.0194306	0.160466	0.130829	0.0554909	0.60343	0.537097	4.82667e-08	0.654982	2.50024e-12	0.536483	5.03248e-08	0.532839	6.43871e-08	0.548961	2.11631e-08	0.280884	0.00732562	0.422372	3.37214e-05	0.558334	1.07818e-08	0.612167	1.44635e-10	0.535936	5.22307e-08	0.49598	6.66352e-07	0.310471	0.00289964	-0.546882	2.45082e-08	0.01048	0.921904	-0.0440416	0.680211	-0.315062	0.00248969	-0.0466942	0.662092	-0.323962	0.00184026	-0.164202	0.121985	-0.377047	0.000249127
BNIP3L	turquoise	11.6381	66.3246	turquoise	turquoise	0.47043	2.88774e-06	0.567809	5.3369e-09	0.59956	4.26674e-10	0.584275	1.48934e-09	0.76873	9.07308e-19	0.168952	0.111412	0.178059	0.0931426	0.409023	6.2633e-05	0.500157	5.18325e-07	0.409506	6.12749e-05	0.545944	2.61784e-08	0.470929	2.80926e-06	0.462708	4.3968e-06	0.433076	2.01353e-05	0.282759	0.00692711	0.594643	6.42462e-10	0.649151	4.51318e-12	0.553371	1.54482e-08	0.56729	5.54964e-09	0.887992	1.94891e-31	0.689951	5.4183e-14	0.639729	1.14139e-11	0.566845	5.73829e-09	0.175498	0.0980234	0.151125	0.155072	0.319592	0.00213711	0.243452	0.0207662	0.247507	0.0186752	0.545242	2.74975e-08	0.129627	0.223334	0.541522	3.56192e-08	0.46434	4.02633e-06	0.227558	0.0310046	0.300335	0.00402603	0.499428	5.41683e-07	0.533175	6.29492e-08	0.464392	4.01499e-06	0.589553	9.74337e-10	0.330213	0.00148017	0.398225	0.000101427	0.206678	0.0506452	0.55568	1.30776e-08	0.248603	0.0181421	0.560019	9.5299e-09	0.24573	0.0195681	0.376317	0.000256695	0.386931	0.000165028	0.253112	0.0160842	0.570266	4.43081e-09	0.663166	1.06744e-12	0.687352	7.33748e-14	0.767671	1.08201e-18	0.716441	2.0362e-15	0.456216	6.212e-06	0.627656	3.58033e-11	0.694251	3.2584e-14	0.702774	1.15755e-14	0.706201	7.55733e-15	0.612733	1.37623e-10	0.473341	2.45789e-06	-0.368946	0.000345819	0.0570777	0.593097	-0.0720466	0.499791	-0.289668	0.00561849	0.0834576	0.434187	-0.193545	0.0675811	-0.0111474	0.916949	-0.189319	0.0739161
BNIPL	NA	3.6728	20.9309	brown	brown	-0.145187	0.172141	0.10538	0.322906	-0.114133	0.284111	0.0470915	0.659395	0.0106256	0.920823	-0.0321804	0.763338	-0.021476	0.840765	0.0449197	0.674193	-0.0947674	0.374284	0.0618216	0.562692	-0.256348	0.0147347	-0.175087	0.0988251	-0.295229	0.00472965	-0.271084	0.00975589	0.16747	0.11463	0.133362	0.210169	0.13185	0.21543	-0.0798207	0.454548	0.248514	0.0181849	-0.120221	0.259036	-0.128993	0.225628	0.046531	0.663202	0.221929	0.0355302	0.0697307	0.51371	0.121939	0.25224	-0.145226	0.172024	-0.0988098	0.354156	-0.138671	0.192417	-0.133424	0.209954	-0.0444714	0.677263	0.0546577	0.608887	-0.0210838	0.843636	0.322785	0.00191632	0.286696	0.00615188	0.064544	0.545585	0.197437	0.0621426	0.417806	4.18e-05	0.140927	0.185208	0.351762	0.000674356	0.256019	0.0148671	0.358573	0.000519818	0.136963	0.198004	0.238343	0.0236837	0.402071	8.55873e-05	0.4443	1.15047e-05	0.40345	8.04912e-05	0.527961	8.91488e-08	0.43364	1.95864e-05	0.0544158	0.610475	-0.0192047	0.857418	0.250961	0.017039	0.112786	0.289871	0.18212	0.085799	0.305638	0.00339561	0.156433	0.140915	0.171389	0.106269	0.35414	0.000616182	0.130844	0.218982	0.0941282	0.377529	0.392886	0.000127948	0.0349694	0.743508	0.491592	8.64534e-07	0.522302	1.29209e-07	0.569009	4.87424e-09	0.556362	1.2447e-08	0.56298	7.65798e-09	0.695161	2.92228e-14	0.557715	1.12796e-08
BOC	darkorange	9.17734	52.3008	darkorange	darkorange	0.0550384	0.606391	0.201288	0.0571173	0.150444	0.156964	0.426684	2.74538e-05	0.286843	0.00612443	0.175594	0.0978373	0.184288	0.082071	0.251117	0.0169682	0.102247	0.337581	0.23098	0.0284987	0.0957546	0.369306	0.10056	0.345655	0.0758521	0.477356	-0.0599099	0.574856	0.104449	0.327222	0.363277	0.000432837	0.289264	0.00568847	-0.0109963	0.91807	0.553883	1.48899e-08	0.338594	0.00109745	0.151813	0.15318	0.348192	0.000771132	0.292149	0.00520512	0.0359357	0.736676	0.300486	0.0040067	0.441506	1.32492e-05	0.313892	0.00258896	0.290181	0.00553073	0.295376	0.00470797	0.167841	0.113818	0.610809	1.62894e-10	0.413301	5.15083e-05	0.616844	9.56522e-11	0.624801	4.65787e-11	0.470022	2.95337e-06	0.437731	1.60026e-05	0.596572	5.47608e-10	0.428174	2.55546e-05	0.238404	0.0236467	0.258476	0.0139017	0.393841	0.000122779	0.416018	4.5428e-05	0.459899	5.11042e-06	0.609311	1.8558e-10	0.637481	1.41743e-11	0.622864	5.56018e-11	0.867197	2.19926e-28	0.632485	2.2799e-11	0.576127	2.82559e-09	0.439508	1.46457e-05	0.451966	7.75947e-06	0.604776	2.74297e-10	0.49982	5.29015e-07	0.616074	1.02435e-10	0.609939	1.75716e-10	0.425572	2.89575e-05	0.673655	3.44751e-13	0.567442	5.48648e-09	0.523333	1.20824e-07	0.499117	5.51961e-07	0.147046	0.166655	0.344614	0.0008807	0.277192	0.00816997	0.345728	0.000845169	0.576085	2.83479e-09	0.348528	0.0007615	0.580815	1.9589e-09	0.475361	2.19594e-06
BOD1	blue	8.94534	50.9786	blue	blue	0.62081	6.69949e-11	0.512092	2.48179e-07	0.658485	1.74243e-12	0.643971	7.546e-12	0.71628	2.07951e-15	0.442286	1.27388e-05	0.578449	2.35842e-09	0.560507	9.19334e-09	0.667601	6.65615e-13	0.763082	2.29518e-18	0.556391	1.24208e-08	0.611446	1.54074e-10	0.596171	5.66118e-10	0.45882	5.41248e-06	0.546619	2.4966e-08	0.285966	0.00628945	0.469355	3.06362e-06	0.354852	0.00059967	0.649376	4.41253e-12	0.701305	1.38728e-14	0.550891	1.84495e-08	0.567582	5.42872e-09	0.489725	9.64715e-07	0.276888	0.00824321	0.352401	0.000658243	0.425121	2.95888e-05	0.329299	0.00152847	0.423006	3.27239e-05	0.386473	0.000168259	0.25939	0.0135566	0.203483	0.0544051	0.354619	0.000605026	0.181201	0.0874192	0.533499	6.15898e-08	0.368886	0.000346645	0.571693	3.97439e-09	0.51428	2.16167e-07	0.320389	0.00207992	0.252208	0.0164798	0.395851	0.00011252	0.613165	1.32498e-10	0.62472	4.69265e-11	0.503847	4.14025e-07	0.583156	1.62791e-09	0.461982	4.57163e-06	0.651233	3.66055e-12	0.464128	4.0728e-06	0.49036	9.29478e-07	0.596544	5.48856e-10	0.534067	5.92783e-08	0.549314	2.06401e-08	0.567859	5.31676e-09	0.61113	1.58385e-10	0.573375	3.4941e-09	0.472743	2.54093e-06	0.695092	2.94672e-14	0.826429	1.13904e-23	0.681447	1.44432e-13	0.682834	1.23368e-13	0.697149	2.30117e-14	-0.191807	0.0701315	0.38189	0.000203935	0.376188	0.000258051	0.17754	0.094116	0.34266	0.000946372	0.163939	0.122592	0.423256	3.23366e-05	0.161053	0.129407
BOD1L1	blue	10.8402	61.777	brown	brown	0.161958	0.12724	0.300865	0.00395865	0.208195	0.0489373	0.345534	0.000851241	0.412174	5.42438e-05	0.148927	0.161239	0.368846	0.000347207	0.302271	0.00378466	0.420352	3.70965e-05	0.457507	5.80262e-06	0.141272	0.184123	0.235866	0.0252194	0.0757194	0.478129	-0.0277726	0.794986	0.52937	8.11971e-08	0.263552	0.0120776	0.377325	0.0002463	0.182956	0.0843457	0.639034	1.22065e-11	0.309314	0.0030121	0.167553	0.114449	0.323767	0.00185264	0.37133	0.000314276	0.309146	0.00302868	0.413064	5.20708e-05	0.22395	0.0338457	0.15364	0.148239	0.107706	0.312279	0.210491	0.0464425	0.187007	0.0775794	0.185719	0.0796811	0.206622	0.0507099	0.404673	7.62099e-05	0.549443	2.04509e-08	0.290563	0.00546609	0.548361	2.20813e-08	0.649045	4.56109e-12	0.240869	0.0222005	0.350666	0.000702822	0.370977	0.00031878	0.672115	4.0813e-13	0.475139	2.22333e-06	0.552785	1.61131e-08	0.607562	2.15913e-10	0.713053	3.16199e-15	0.735793	1.44939e-16	0.743863	4.49267e-17	0.797148	5.51745e-21	0.505612	3.71477e-07	0.257801	0.0141613	0.559966	9.56707e-09	0.426064	2.82834e-05	0.548573	2.17524e-08	0.695027	2.96975e-14	0.519377	1.5612e-07	0.501468	4.78717e-07	0.811354	3.14331e-22	0.544588	2.87843e-08	0.563835	7.18681e-09	0.725908	5.74848e-16	-0.0267217	0.802583	0.644109	7.44418e-12	0.703205	1.09759e-14	0.605998	2.47034e-10	0.67472	3.06566e-13	0.646287	6.00391e-12	0.820233	4.62442e-23	0.518126	1.69185e-07
BOK	tan	9.18672	52.3543	tan	tan	-0.162763	0.125334	-0.324342	0.00181626	-0.013256	0.901311	0.36335	0.00043159	0.176154	0.0967541	0.470804	2.82868e-06	0.272861	0.00926895	0.371326	0.000314326	-0.15255	0.151173	0.0321418	0.763613	0.0403472	0.70575	-0.279873	0.00754882	0.0232295	0.827956	-0.357248	0.00054707	-0.145441	0.171385	-0.476483	2.06204e-06	-0.399359	9.64939e-05	-0.38778	0.000159198	-0.0504913	0.636493	-0.0833939	0.434539	-0.541866	3.47829e-08	-0.0990893	0.352789	-0.431397	2.18572e-05	-0.170762	0.107575	0.550082	1.95433e-08	0.631775	2.43764e-11	0.766102	1.40176e-18	0.647938	5.09511e-12	0.339164	0.00107505	0.628187	3.40824e-11	0.412156	5.42888e-05	0.592571	7.61824e-10	0.785798	4.64563e-20	0.824294	1.85738e-23	0.603651	3.01925e-10	0.348651	0.000758029	0.441305	1.33839e-05	0.0956921	0.369619	-0.174682	0.0996202	0.0651148	0.54203	0.208392	0.0487189	0.306388	0.00331398	0.387955	0.00015802	0.293706	0.00495975	0.456399	6.15231e-06	0.299715	0.00410613	0.354895	0.00059869	0.333712	0.00130771	0.307882	0.00315666	0.255734	0.0149828	0.247124	0.0188646	0.473327	2.45978e-06	0.237431	0.0242395	0.536925	4.88327e-08	0.192666	0.0688609	0.299671	0.00411195	0.170169	0.10882	0.255894	0.0149176	0.173004	0.102967	0.188992	0.074425	0.694897	3.01609e-14	0.251664	0.016722	0.265146	0.0115498	0.373277	0.000290517	0.439574	1.45974e-05	0.137308	0.196866	0.358047	0.000530495	0.584327	1.48314e-09
BOK-AS1	NA	2.66197	15.1703	NA	ivory	-0.137305	0.196876	-0.294716	0.00480607	-0.0834189	0.434401	-0.0342876	0.748341	-0.104678	0.326159	0.23841	0.0236434	0.14267	0.179777	0.060769	0.569375	-0.0979974	0.358146	-0.0345493	0.746484	-0.104224	0.328274	-0.0938986	0.378699	-0.0391027	0.714428	-0.121097	0.255554	-0.0581434	0.586203	-0.304106	0.00356802	-0.304926	0.00347479	-0.299425	0.00414418	-0.25522	0.0151933	-0.207123	0.0501395	-0.284189	0.00663609	-0.112831	0.289677	-0.270171	0.0100147	-0.0306668	0.774165	0.174435	0.100106	0.179127	0.0911643	0.250995	0.0170235	0.130805	0.21912	-0.0266205	0.803316	0.139684	0.189154	0.0516554	0.628727	0.0765412	0.473352	0.196375	0.0635896	0.204743	0.0528959	0.126598	0.234433	-0.0872109	0.413729	0.0288085	0.787516	-0.175432	0.0981505	-0.276922	0.00823501	-0.146277	0.168908	0.0588246	0.581815	-0.0765007	0.473586	0.0392873	0.713139	-0.0675075	0.527255	0.0671174	0.52965	0.121924	0.2523	0.114823	0.281192	0.145188	0.172137	0.0299963	0.778975	-0.0391014	0.714438	-0.0814946	0.445112	-0.00796485	0.940608	-0.111951	0.293479	0.0778513	0.46579	-0.032996	0.757522	-0.0283686	0.790686	-0.0821605	0.441388	-0.0244318	0.8192	0.12106	0.255704	-0.0771464	0.46985	0.372939	0.000294517	-0.0351039	0.742556	0.044943	0.674033	0.170406	0.108322	0.193188	0.0680992	0.120697	0.25714	0.0856749	0.422033	0.15413	0.146934
BOLA1	mediumpurple3	8.37831	47.7472	mediumpurple3	mediumpurple3	0.231589	0.0280717	0.454461	6.81202e-06	0.289212	0.00569747	0.307457	0.00320068	0.355861	0.00057699	-0.115401	0.27876	0.0834071	0.434466	0.196981	0.0627616	0.398075	0.000102097	0.428255	2.54547e-05	0.323017	0.00190109	0.260702	0.0130744	0.158186	0.136461	0.194148	0.0667147	0.328954	0.00154709	0.545068	2.78358e-08	0.621104	6.52377e-11	0.430312	2.30417e-05	0.836384	1.06338e-24	0.567201	5.5867e-09	0.443901	1.17398e-05	0.374757	0.000273563	0.517403	1.77204e-07	0.203253	0.0546838	0.202428	0.0556945	0.0976385	0.359917	0.0321987	0.763207	0.129288	0.224559	0.456194	6.21906e-06	0.148864	0.161417	0.331911	0.00139403	0.23004	0.0291694	0.221339	0.0360349	0.207708	0.0494807	0.0960983	0.367582	0.485931	1.20317e-06	0.410735	5.79374e-05	0.497286	6.16241e-07	0.493972	7.50998e-07	0.370122	0.000329912	0.423404	3.21107e-05	0.570097	4.48805e-09	0.480136	1.67748e-06	0.429075	2.44652e-05	0.356686	0.000559022	0.260731	0.0130637	0.388149	0.000156723	0.329946	0.00149412	0.415155	4.72823e-05	0.379424	0.000225905	0.522657	1.26256e-07	0.454392	6.83678e-06	0.508942	3.02247e-07	0.507709	3.2631e-07	0.529808	7.88639e-08	0.409658	6.0853e-05	0.635423	1.72583e-11	0.44154	1.32269e-05	0.343053	0.000932817	0.479285	1.76051e-06	-0.275478	0.0085905	0.350297	0.00071264	0.308804	0.0030628	0.204439	0.0532571	0.334702	0.00126231	0.122999	0.248112	0.327323	0.00163782	0.0826311	0.438768
BOLA3	lightcyan1	7.32159	41.725	lightcyan1	lightcyan1	0.475062	2.23299e-06	0.390446	0.000142094	0.515301	2.02615e-07	0.629539	3.0053e-11	0.565049	6.56477e-09	0.398111	0.000101936	0.332729	0.00135421	0.521281	1.38058e-07	0.299781	0.00409763	0.483732	1.3659e-06	0.422695	3.32092e-05	0.374182	0.000280037	0.455183	6.5587e-06	0.246534	0.0191597	0.123234	0.247202	0.0917759	0.389618	0.276001	0.00846016	0.277481	0.00810112	0.401673	8.71141e-05	0.532608	6.53978e-08	0.250795	0.0171147	0.327614	0.00162133	0.310563	0.00289089	-0.0478736	0.654097	0.28336	0.00680339	0.312954	0.00267102	0.439886	1.43711e-05	0.567449	5.48361e-09	0.489561	9.74032e-07	0.468438	3.2217e-06	0.194644	0.0660084	0.329445	0.00152066	0.282472	0.00698678	0.508022	3.20032e-07	0.368785	0.000348042	0.562945	7.67799e-09	0.388206	0.000156339	0.431277	2.19853e-05	0.172744	0.103493	0.337578	0.00113849	0.4173	4.27986e-05	0.814448	1.63092e-22	0.465303	3.82187e-06	0.23752	0.0241852	0.24905	0.0179282	0.340259	0.00103311	0.16665	0.116442	0.151645	0.153641	0.42099	3.59983e-05	0.512326	2.44549e-07	0.441681	1.31328e-05	0.525064	1.07894e-07	0.371102	0.000317177	0.403512	8.02695e-05	0.300033	0.0040649	0.397174	0.000106205	0.447487	9.7786e-06	0.361349	0.000466731	0.258667	0.013829	0.204338	0.0533772	-0.122963	0.248252	0.204811	0.0528155	0.164687	0.12087	-0.0171327	0.872664	0.216394	0.0405076	-0.035105	0.742548	0.114018	0.284601	0.0691496	0.517233
BOLA3-AS1	pink	8.3594	47.6394	pink	pink	0.12617	0.23603	0.200053	0.0586907	0.26083	0.013028	0.502816	4.40956e-07	0.505507	3.73887e-07	0.225663	0.0324707	0.293878	0.00493314	0.380026	0.000220347	0.401216	8.88953e-05	0.397735	0.000103631	0.338169	0.00111446	0.0970323	0.362922	0.189977	0.0728995	-0.0200159	0.851463	0.18254	0.0850663	0.158686	0.135209	0.30538	0.00342413	0.264406	0.0117922	0.525324	1.06067e-07	0.502165	4.58814e-07	0.0605075	0.571041	0.296096	0.00460291	0.146026	0.16965	0.254091	0.015665	0.666611	7.40142e-13	0.543085	3.19621e-08	0.54363	3.07728e-08	0.456332	6.17401e-06	0.664217	9.55163e-13	0.588677	1.04604e-09	0.561706	8.41553e-09	0.613173	1.32402e-10	0.684366	1.03555e-13	0.689025	6.03915e-14	0.560401	9.26558e-09	0.69541	2.83671e-14	0.652001	3.38688e-12	0.452868	7.40367e-06	0.264471	0.0117706	0.35867	0.000517877	0.491919	8.48021e-07	0.642237	8.94345e-12	0.607397	2.19015e-10	0.490147	9.41171e-07	0.588797	1.03589e-09	0.517877	1.71901e-07	0.537104	4.82416e-08	0.584331	1.48275e-09	0.588929	1.0249e-09	0.491542	8.67069e-07	0.676432	2.53594e-13	0.74918	2.02695e-17	0.737235	1.17934e-16	0.850502	2.76471e-26	0.656604	2.11647e-12	0.616773	9.62589e-11	0.705018	8.76142e-15	0.547885	2.28359e-08	0.617481	9.03652e-11	0.570071	4.49708e-09	0.249413	0.0177563	0.437582	1.61211e-05	0.421631	3.4925e-05	0.325837	0.00172468	0.543674	3.06783e-08	0.162136	0.126816	0.43697	1.66191e-05	0.337542	0.00113996
BOLL	NA	2.29312	13.0683	NA	white	-0.00730071	0.945552	-0.0991049	0.352713	0.00216667	0.98383	-0.0190782	0.858348	0.115347	0.278988	0.0322953	0.762518	0.221578	0.0358299	0.0908975	0.394191	0.18323	0.0838737	0.238912	0.0233425	0.0476142	0.655852	0.054755	0.608248	0.0458111	0.668103	0.0168663	0.874628	0.053383	0.617277	-0.0168643	0.874643	0.0116526	0.913199	-0.0516468	0.628785	0.211274	0.0456162	0.0524331	0.623562	-0.00374989	0.972018	0.0790633	0.458853	0.0272929	0.798452	0.0233669	0.826955	0.0878968	0.410052	0.0679073	0.524806	0.0649927	0.542789	0.116144	0.275656	0.184772	0.0812569	0.216792	0.0401309	0.0655122	0.539562	-0.0375377	0.725393	0.0977375	0.359428	0.128326	0.228057	-0.0728615	0.494942	0.0723125	0.498206	0.160086	0.131756	0.0790138	0.459136	-0.0691629	0.517152	-0.100227	0.347259	0.346008	0.000836417	0.231777	0.0279405	0.403415	8.06181e-05	0.100754	0.344718	0.21745	0.0395149	0.153119	0.149636	0.142483	0.180354	0.143106	0.178438	-0.00558668	0.958322	0.0223774	0.834175	0.277608	0.00807074	0.0379076	0.722796	0.103848	0.33003	0.310641	0.00288342	0.0715291	0.502885	0.0923674	0.386557	0.220397	0.0368533	0.114022	0.284581	0.152869	0.15031	0.281299	0.00723571	0.0401857	0.706874	0.373808	0.000284329	0.535894	5.23817e-08	0.447406	9.81917e-06	0.325583	0.00173996	0.308868	0.00305647	0.314465	0.00253987	0.282996	0.00687803
BOP1	turquoise	11.0084	62.7357	magenta	magenta	0.379635	0.000223944	0.324021	0.00183648	0.390381	0.000142491	0.130197	0.221289	0.383441	0.000191144	-0.0307366	0.773664	0.287558	0.0059927	0.185302	0.0803718	0.851803	1.93822e-26	0.565216	6.48343e-09	0.635531	1.70812e-11	0.545736	2.65637e-08	0.501219	4.86017e-07	0.540221	3.89669e-08	0.474589	2.29272e-06	0.425822	2.86129e-05	0.584107	1.50946e-09	0.705088	8.68539e-15	0.48888	1.0136e-06	0.758089	5.10376e-18	0.672664	3.8433e-13	0.392193	0.000131832	0.435607	1.77788e-05	0.507557	3.29414e-07	0.19087	0.0715382	0.123172	0.247442	0.0685104	0.521123	0.121307	0.254725	0.645135	6.72888e-12	0.202137	0.0560551	0.147116	0.16645	0.179642	0.0902236	-0.224792	0.0331636	-0.158106	0.136663	-0.0661785	0.535437	0.292888	0.0050873	-0.0386497	0.717597	0.230544	0.0288085	0.134967	0.204682	0.0304736	0.77555	0.211159	0.0457364	0.423243	3.23576e-05	0.456234	6.20612e-06	0.011158	0.91687	-0.0285883	0.789103	0.0357358	0.738087	-0.0293211	0.783827	0.0766826	0.472532	0.405331	7.39938e-05	0.341292	0.000994953	0.444766	1.12354e-05	0.273004	0.0092306	0.477625	1.93371e-06	0.381044	0.000211236	0.478194	1.87257e-06	0.374384	0.000277746	0.479087	1.78031e-06	0.42324	3.23614e-05	0.421409	3.52929e-05	0.288888	0.00575429	-0.399057	9.77852e-05	0.100561	0.345649	0.0960609	0.367769	-0.183922	0.0826902	0.0454041	0.670881	-0.25258	0.0163159	-0.172546	0.103894	-0.424437	3.05698e-05
BORA	NA	4.37506	24.9331	NA	floralwhite	0.0950559	0.372825	0.0851534	0.424874	0.126359	0.235325	0.187713	0.0764449	0.226683	0.0316744	0.0674911	0.527355	0.16368	0.123193	0.135113	0.204188	0.204657	0.052998	0.175374	0.0982641	0.00122769	0.990837	0.13029	0.220957	0.0884201	0.40726	-0.0189715	0.859132	0.218888	0.0381972	0.0613022	0.565985	0.0965674	0.365237	0.0188717	0.859865	0.240294	0.0225309	0.182837	0.0845503	0.0924053	0.386361	0.212152	0.0447038	0.141431	0.183625	0.0911992	0.392617	0.182276	0.0855249	0.279661	0.00759642	0.145371	0.171592	0.180393	0.0888631	0.138284	0.193672	0.0797448	0.454978	0.243013	0.0210042	0.237811	0.0240069	0.226218	0.0320357	0.289296	0.0056829	0.157175	0.139017	0.201171	0.0572643	0.329403	0.00152288	0.0184965	0.862623	0.0697916	0.513341	0.09358	0.380326	0.186619	0.0782078	0.193496	0.0676521	0.322812	0.00191454	0.398326	0.000100977	0.40375	7.94195e-05	0.317724	0.0022767	0.390432	0.000142183	0.376765	0.000252026	0.212452	0.0443958	0.117592	0.269673	0.19826	0.0610403	0.25361	0.0158696	0.233757	0.0265938	0.344626	0.000880325	0.266858	0.0110052	0.190168	0.0726065	0.382773	0.000196561	0.383042	0.000194367	0.299735	0.00410363	0.347455	0.00079262	0.0807095	0.449524	0.263151	0.0122137	0.157543	0.138081	0.189933	0.0729669	0.235808	0.0252566	0.278718	0.00781123	0.362434	0.000447359	0.247517	0.0186699
BPGM	turquoise	9.58876	54.6455	turquoise	turquoise	0.279363	0.00766377	0.531019	7.27434e-08	0.403801	7.92388e-05	0.424383	3.0649e-05	0.553465	1.53441e-08	-0.087171	0.413943	0.0577395	0.588811	0.169665	0.109887	0.447747	9.64914e-06	0.341672	0.000981218	0.401971	8.59688e-05	0.317562	0.00228911	0.218088	0.0389254	0.283986	0.00667662	0.213581	0.043252	0.719884	1.29315e-15	0.737461	1.1417e-16	0.583483	1.58627e-09	0.738414	9.95412e-17	0.784761	5.60828e-20	0.606858	2.29428e-10	0.543729	3.0563e-08	0.572714	3.67586e-09	0.277455	0.0081073	0.191367	0.0707895	0.217982	0.039023	0.1137	0.285955	0.0791707	0.458241	0.588282	1.07994e-09	0.147222	0.166143	0.585472	1.35357e-09	0.391689	0.000134721	0.320444	0.00207605	0.241563	0.021807	0.361816	0.000458308	0.573172	3.54896e-09	0.523477	1.19695e-07	0.693501	3.56298e-14	0.448741	9.16829e-06	0.393403	0.000125125	0.273346	0.00913977	0.589841	9.51857e-10	0.384111	0.000185855	0.527434	9.23114e-08	0.396328	0.000110204	0.371994	0.00030598	0.512881	2.36141e-07	0.410276	5.91631e-05	0.594747	6.36976e-10	0.543149	3.18215e-08	0.649031	4.5677e-12	0.698474	1.96001e-14	0.687353	7.33696e-14	0.56876	4.96686e-09	0.760509	3.47335e-18	0.578693	2.31392e-09	0.737916	1.06944e-16	0.639298	1.18989e-11	0.588008	1.10412e-09	0.481762	1.52912e-06	-0.250908	0.0170632	0.127307	0.231801	0.0806678	0.449759	-0.0992207	0.352148	0.224299	0.0335613	0.0164387	0.877782	0.142492	0.180328	-0.106271	0.318808
BPHL	blue	7.38071	42.062	blue	blue	0.474192	2.3441e-06	0.528889	8.38316e-08	0.466204	3.63921e-06	0.501902	4.6624e-07	0.593516	7.04964e-10	0.195426	0.0649069	0.350077	0.000718567	0.447156	9.94588e-06	0.546226	2.56656e-08	0.557041	1.18477e-08	0.452388	7.59115e-06	0.44584	1.06377e-05	0.406122	7.14084e-05	0.33413	0.00128836	0.497496	6.08517e-07	0.440402	1.40049e-05	0.568761	4.96648e-09	0.428209	2.55106e-05	0.683586	1.13219e-13	0.672621	3.86144e-13	0.555196	1.35439e-08	0.552521	1.64205e-08	0.55948	9.91387e-09	0.16724	0.115137	0.204244	0.0534888	0.260841	0.013024	0.162816	0.125209	0.237007	0.0245018	0.408547	6.40026e-05	0.201651	0.0566609	0.24242	0.0213293	0.233798	0.0265665	0.158783	0.13497	0.335425	0.00123009	0.219638	0.0375244	0.532147	6.74536e-08	0.439002	1.50208e-05	0.402753	8.3031e-05	0.382795	0.000196376	0.426327	2.79282e-05	0.536318	5.08939e-08	0.576629	2.71753e-09	0.466512	3.5788e-06	0.505001	3.857e-07	0.414213	4.93865e-05	0.458632	5.46658e-06	0.470816	2.82679e-06	0.36944	0.000339048	0.518845	1.61546e-07	0.510228	2.78953e-07	0.569142	4.82525e-09	0.524169	1.14407e-07	0.593769	6.90409e-10	0.515379	2.01602e-07	0.51193	2.50709e-07	0.605924	2.48605e-10	0.749429	1.95193e-17	0.542677	3.28817e-08	0.491408	8.73958e-07	0.605162	2.65367e-10	-0.255965	0.014889	0.332838	0.00134899	0.313836	0.00259372	0.188237	0.0756124	0.343157	0.000929253	0.0997003	0.349814	0.343629	0.000913263	0.0420809	0.693723
BPI	NA	2.90916	16.579	NA	magenta	0.0595255	0.577316	0.0755603	0.479057	0.129382	0.224221	-0.0135796	0.898915	0.102504	0.336361	-0.0159832	0.881143	0.0982901	0.356705	0.137244	0.197076	0.331855	0.00139683	0.216429	0.040474	0.219221	0.0378967	0.114155	0.284017	0.178126	0.0930165	0.177551	0.094095	0.133144	0.21092	0.223082	0.0345602	0.227853	0.0307817	0.235237	0.0256227	0.227847	0.0307862	0.269428	0.0102299	0.183581	0.0832726	0.166533	0.116703	0.181525	0.0868444	0.267553	0.0107906	0.116384	0.274658	0.10872	0.307719	0.120748	0.256939	0.064999	0.54275	0.318766	0.00219784	0.181801	0.0863586	0.13541	0.203186	0.10899	0.306514	-0.00161157	0.987972	-0.0602723	0.57254	-0.0313019	0.769617	0.101101	0.343049	-0.0181565	0.865125	0.0824315	0.439879	0.0771132	0.470042	-0.0197678	0.853284	0.147896	0.16419	0.215612	0.0412555	0.253773	0.0158002	0.0315036	0.768174	0.0431828	0.686117	0.0596341	0.57662	-0.0358342	0.737392	-0.0243942	0.819473	0.185693	0.079724	0.175911	0.0972219	0.266231	0.0112021	0.138874	0.19176	0.198769	0.0603658	0.248093	0.0183881	0.265767	0.0113494	0.226778	0.0316009	0.203557	0.0543148	0.225926	0.0322635	0.160056	0.131828	0.270651	0.00987776	-0.0596389	0.57659	0.00384309	0.971323	0.163656	0.123247	-0.016957	0.87396	0.064397	0.546502	-0.119419	0.262248	-0.0108326	0.919286	-0.256536	0.0146594
BPIFB2	NA	1.6672	9.5012	NA	black	0.163703	0.123137	0.162277	0.126482	0.111493	0.295471	-0.0777113	0.466595	0.0142083	0.894261	-0.0596169	0.57673	-0.0295558	0.78214	-0.0614144	0.565273	0.144038	0.175596	0.116032	0.276121	0.0232485	0.827818	0.178359	0.0925833	0.109214	0.305515	0.162281	0.126473	0.214734	0.0421086	0.154065	0.147105	0.179787	0.0899597	0.0867399	0.416265	0.00354623	0.973537	0.0795699	0.455971	0.296591	0.00453195	0.21191	0.0449541	0.241876	0.0216315	0.0299462	0.779334	-0.233485	0.0267755	-0.169993	0.109193	-0.269999	0.0100642	-0.160046	0.131852	-0.155899	0.142293	-0.274271	0.00889765	-0.204979	0.0526165	-0.191201	0.0710393	-0.333208	0.00133135	-0.252364	0.016411	-0.26378	0.012001	-0.133918	0.208257	-0.129301	0.224513	-0.110244	0.300949	0.033638	0.752954	-0.0131152	0.902354	-0.0712108	0.504792	-0.111276	0.296419	-0.0391123	0.714361	-0.0471861	0.658753	-0.0809502	0.448168	-0.087959	0.409719	-0.00127971	0.990449	-0.0298254	0.780202	-0.120269	0.258843	-0.102808	0.33492	-0.0259738	0.808001	-0.183653	0.0831489	-0.05426	0.611499	-0.157531	0.138113	-0.0929027	0.383799	-0.13329	0.210416	0.0343755	0.747717	0.0482357	0.651651	0.0213795	0.841472	-0.109547	0.304032	-0.276822	0.00825921	-0.0721668	0.499075	0.000190893	0.998575	-0.121251	0.254948	-0.16907	0.111158	0.0305655	0.774891	-0.0488308	0.647637	-0.16452	0.121252
BPNT1	blue	8.80614	50.1854	black	black	0.483689	1.36928e-06	0.549221	2.07766e-08	0.567139	5.61295e-09	0.347136	0.000802116	0.57269	3.68257e-09	0.0497239	0.641633	0.310282	0.00291774	0.298027	0.00433166	0.702522	1.19424e-14	0.636475	1.56096e-11	0.53176	6.92249e-08	0.640049	1.10649e-11	0.45769	5.74678e-06	0.519722	1.52685e-07	0.540273	3.88263e-08	0.596964	5.30052e-10	0.714107	2.75942e-15	0.595634	5.91927e-10	0.652701	3.15479e-12	0.791337	1.66991e-20	0.794609	8.9915e-21	0.631695	2.45599e-11	0.688276	6.59028e-14	0.351566	0.000679354	0.100707	0.344946	0.0953484	0.371349	-0.0174445	0.870367	0.066076	0.53607	0.409752	6.05919e-05	-0.0499328	0.640232	0.212118	0.0447389	0.160064	0.131808	-0.071745	0.501593	0.0810501	0.447607	0.138822	0.191927	0.413038	5.21341e-05	0.292586	0.00513515	0.375858	0.000261548	0.304847	0.00348372	0.280644	0.00737805	0.370637	0.000323162	0.471949	2.65523e-06	0.391701	0.000134652	0.380491	0.00021614	0.26573	0.0113615	0.41649	4.44424e-05	0.39449	0.000119374	0.382102	0.000202141	0.468053	3.2903e-06	0.451574	7.91947e-06	0.545936	2.61924e-08	0.428614	2.50166e-05	0.565889	6.1652e-09	0.41298	5.22734e-05	0.546952	2.43877e-08	0.496502	6.45885e-07	0.735395	1.53379e-16	0.595427	6.02119e-10	0.616464	9.89391e-11	0.459285	5.2802e-06	-0.496511	6.45528e-07	0.233696	0.0266342	0.154901	0.144897	-0.0622726	0.559841	0.193471	0.0676883	0.0348113	0.744628	0.167051	0.115553	-0.116313	0.274954
BPTF	blue	11.414	65.0471	brown	brown	-0.144175	0.175182	-0.0597877	0.575637	-0.0106471	0.920664	0.262084	0.0125823	0.232151	0.0276819	0.217338	0.0396192	0.311237	0.00282732	0.249721	0.0176117	0.182287	0.0855062	0.19022	0.0725265	-0.00622387	0.953573	-0.0544281	0.610394	-0.0622791	0.5598	-0.285381	0.00640171	0.232919	0.0271571	0.0470004	0.660013	0.048079	0.652709	-0.117288	0.270921	0.383478	0.000190849	0.0938979	0.378703	-0.193773	0.0672527	0.151511	0.154009	0.00612938	0.954277	0.212969	0.0438685	0.544198	2.95793e-08	0.48727	1.1133e-06	0.426497	2.77017e-05	0.254443	0.0155167	0.259917	0.013361	0.344297	0.000891069	0.447904	9.57133e-06	0.467562	3.37979e-06	0.713562	2.96098e-15	0.719444	1.37083e-15	0.485083	1.26363e-06	0.438373	1.54989e-05	0.692121	4.19641e-14	0.143229	0.178061	0.140691	0.185955	0.175308	0.0983927	0.468633	3.18733e-06	0.354397	0.000610168	0.557133	1.17681e-08	0.626132	4.12159e-11	0.754132	9.486e-18	0.697193	2.28889e-14	0.772549	4.77217e-19	0.800501	2.86487e-21	0.502521	4.48984e-07	0.228424	0.0303539	0.543998	2.99952e-08	0.507403	3.32564e-07	0.523687	1.18061e-07	0.786432	4.13866e-20	0.528907	8.37341e-08	0.455626	6.40804e-06	0.655444	2.38454e-12	0.515875	1.9535e-07	0.525594	1.04204e-07	0.717998	1.65959e-15	0.43373	1.95e-05	0.599351	4.34207e-10	0.609108	1.88873e-10	0.65747	1.93563e-12	0.72295	8.58271e-16	0.599773	4.19086e-10	0.813998	1.79579e-22	0.695917	2.66927e-14
BRAF	blue	7.70651	43.9187	royalblue	royalblue	0.42872	2.48887e-05	0.491513	8.68548e-07	0.52844	8.63633e-08	0.699062	1.82495e-14	0.612806	1.36747e-10	0.304932	0.00347409	0.305112	0.00345399	0.452774	7.43997e-06	0.319975	0.00210948	0.350372	0.000710625	0.382796	0.000196371	0.335235	0.00123849	0.339628	0.00105708	0.134854	0.205067	0.253227	0.0160346	0.253826	0.0157776	0.417507	4.23875e-05	0.292239	0.00519055	0.431412	2.18412e-05	0.581844	1.80622e-09	0.338439	0.00110365	0.511482	2.57867e-07	0.344058	0.000898962	0.0806262	0.449993	0.365713	0.000393231	0.493718	7.62434e-07	0.388928	0.00015161	0.409517	6.12422e-05	0.361435	0.000465164	0.212262	0.0445912	0.441944	1.29604e-05	0.459531	5.21161e-06	0.443403	1.20397e-05	0.641701	9.42391e-12	0.59396	6.79658e-10	0.622621	5.68426e-11	0.608229	2.03827e-10	0.453074	7.32461e-06	0.335494	0.00122708	0.522605	1.2669e-07	0.463218	4.27771e-06	0.502329	4.5425e-07	0.280815	0.00734069	0.5185	1.65167e-07	0.481057	1.59189e-06	0.686444	8.15133e-14	0.565686	6.25953e-09	0.47851	1.83949e-06	0.746089	3.22719e-17	0.590166	9.27027e-10	0.449065	9.01666e-06	0.70343	1.0673e-14	0.597458	5.08667e-10	0.511925	2.50798e-07	0.569914	4.55116e-09	0.609537	1.81971e-10	0.684519	1.01743e-13	0.572446	3.75208e-09	0.574221	3.27378e-09	0.4795	1.73913e-06	-0.0593272	0.578587	0.175653	0.0977214	0.0360213	0.736071	0.0375135	0.725564	0.308785	0.00306472	0.0985082	0.355634	0.308587	0.00308466	0.19981	0.0590049
BRAP	turquoise	9.57149	54.547	turquoise	turquoise	0.480869	1.60902e-06	0.554264	1.44868e-08	0.567903	5.29895e-09	0.537761	4.61278e-08	0.681264	1.47458e-13	0.142323	0.180849	0.263035	0.0122535	0.448189	9.43249e-06	0.602184	3.4197e-10	0.535066	5.54072e-08	0.633529	2.06588e-11	0.537316	4.75498e-08	0.493487	7.72913e-07	0.507503	3.30504e-07	0.417531	4.23391e-05	0.588584	1.05388e-09	0.702274	1.23135e-14	0.60236	3.3692e-10	0.699832	1.66132e-14	0.898053	3.87277e-33	0.728062	4.2793e-16	0.613017	1.34237e-10	0.59539	6.03981e-10	0.251038	0.0170043	0.186206	0.0788813	0.270848	0.00982232	0.226806	0.0315793	0.242308	0.0213911	0.582584	1.70347e-09	0.150171	0.157728	0.455125	6.57903e-06	0.387672	0.000159925	0.174416	0.100144	0.280275	0.00745939	0.421341	3.54061e-05	0.554453	1.42909e-08	0.404945	7.52869e-05	0.524417	1.12563e-07	0.314794	0.00251217	0.413577	5.08578e-05	0.316187	0.00239758	0.582576	1.70457e-09	0.346368	0.000825331	0.478738	1.81586e-06	0.249849	0.0175519	0.35966	0.000498407	0.438485	1.54133e-05	0.349779	0.000726657	0.646854	5.67562e-12	0.657227	1.98483e-12	0.67054	4.84532e-13	0.699314	1.76969e-14	0.71143	3.89572e-15	0.501665	4.73017e-07	0.67086	4.68003e-13	0.67575	2.73542e-13	0.751773	1.36499e-17	0.677726	2.19561e-13	0.662211	1.1805e-12	0.463351	4.24719e-06	-0.393673	0.000123673	0.0967816	0.364169	0.0253489	0.812535	-0.189024	0.0743756	0.179808	0.089921	-0.111543	0.295254	0.0405291	0.704485	-0.214329	0.0425075
BRAT1	turquoise	11.2196	63.9393	turquoise	turquoise	0.199113	0.0599137	0.422363	3.37359e-05	0.349556	0.000732754	0.252079	0.0165369	0.380322	0.000217668	-0.191558	0.0705033	-0.0120457	0.910283	0.099354	0.351498	0.469091	3.10833e-06	0.344079	0.000898254	0.437719	1.60116e-05	0.292661	0.00512325	0.25268	0.0162721	0.292312	0.00517892	0.245813	0.0195253	0.722997	8.52816e-16	0.721023	1.11125e-15	0.549351	2.05859e-08	0.678174	2.08818e-13	0.787972	3.12033e-20	0.663799	9.98415e-13	0.542165	3.40707e-08	0.581443	1.86441e-09	0.250825	0.0171011	0.0615993	0.564101	0.172878	0.103221	0.0582884	0.585268	0.0824797	0.43961	0.64688	5.66075e-12	0.0677554	0.525736	0.598836	4.53369e-10	0.342461	0.000953277	0.168704	0.111945	0.0353862	0.740558	0.210301	0.046645	0.391974	0.000133077	0.24772	0.0185704	0.590974	8.68056e-10	0.352579	0.000653826	0.237554	0.024164	0.169632	0.109957	0.515333	2.02201e-07	0.455125	6.57899e-06	0.326101	0.00170898	0.199627	0.0592419	0.196476	0.0634513	0.365551	0.00039577	0.260634	0.0130989	0.569707	4.62305e-09	0.513873	2.21803e-07	0.576568	2.73052e-09	0.570187	4.45758e-09	0.582865	1.66602e-09	0.481892	1.51777e-06	0.739755	8.19868e-17	0.426051	2.83001e-05	0.618423	8.30581e-11	0.547573	2.33435e-08	0.431707	2.15289e-05	0.306732	0.00327711	-0.338423	0.00110428	0.0230046	0.829597	-0.0303716	0.776282	-0.202986	0.0550088	0.208723	0.0483539	-0.159513	0.13316	-0.00559984	0.958224	-0.225327	0.0327365
BRCA1	blue	8.01743	45.6906	darkmagenta	darkmagenta	0.310378	0.00290851	0.559808	9.67832e-09	0.372017	0.0003057	0.233523	0.0267499	0.388541	0.000154132	-0.154291	0.146507	0.0982524	0.356891	0.0985735	0.355313	0.426144	2.81748e-05	0.371071	0.000317576	0.218636	0.0384256	0.511644	2.55267e-07	0.169442	0.110362	0.327927	0.00160367	0.501379	4.81301e-07	0.741265	6.5814e-17	0.670535	4.84827e-13	0.411645	5.55745e-05	0.640072	1.10407e-11	0.553814	1.49644e-08	0.707758	6.21311e-15	0.576874	2.66638e-09	0.77645	2.44366e-19	0.26788	0.0106908	-0.109304	0.305111	-0.067527	0.527135	-0.255193	0.0152045	-0.226197	0.0320514	0.0806153	0.450054	-0.317068	0.00232758	0.196435	0.0635078	-0.00671477	0.949916	-0.0484276	0.650355	0.0218845	0.837778	0.094553	0.375371	0.281168	0.00726404	0.311679	0.00278631	0.362183	0.000451779	0.424352	3.06945e-05	0.323751	0.00185367	0.345878	0.000840484	0.332461	0.00136713	0.267656	0.010759	0.521301	1.37873e-07	0.380461	0.000216412	0.50963	2.89565e-07	0.519463	1.55258e-07	0.421677	3.48489e-05	0.397801	0.000103331	0.301652	0.00386046	0.433861	1.93748e-05	0.316765	0.00235143	0.433193	2.00204e-05	0.289242	0.0056924	0.494655	7.21155e-07	0.39846	0.000100386	0.707652	6.29699e-15	0.45822	5.58752e-06	0.486619	1.15617e-06	0.531634	6.98137e-08	-0.501189	4.86894e-07	0.278323	0.00790267	0.218805	0.0382717	0.0650244	0.542592	0.279818	0.00756107	0.264307	0.011825	0.396875	0.000107603	0.0780487	0.464656
BRCA2	NA	3.82771	21.8138	NA	white	-0.0518842	0.627206	-0.148386	0.162782	0.0589275	0.581154	0.0449378	0.674069	0.219526	0.0376245	0.154495	0.145966	0.351691	0.000676159	0.314851	0.00250738	0.315143	0.00248297	0.236519	0.0248067	0.192712	0.0687948	0.0568729	0.594426	0.127201	0.232194	0.0424681	0.691046	0.320487	0.002073	-0.0587663	0.58219	0.00586323	0.956261	0.0126432	0.905852	0.100099	0.347882	0.105642	0.321698	-0.0421302	0.693381	0.0362046	0.734778	-0.0111314	0.917067	0.230642	0.0287386	0.376282	0.000257058	0.185775	0.0795882	0.268289	0.0105674	0.0977375	0.359428	0.165063	0.120012	0.215669	0.0412007	0.0720588	0.499719	0.192429	0.06921	0.204656	0.0529984	0.25813	0.0140343	0.181842	0.0862856	0.19609	0.063983	0.220793	0.0365077	-0.0552751	0.604841	-0.048224	0.65173	-0.0121091	0.909813	0.259493	0.0135183	0.0842436	0.429856	0.252734	0.0162486	0.289118	0.00571397	0.343834	0.000906389	0.248491	0.0181957	0.230115	0.0291157	0.373879	0.000283511	0.168011	0.113447	0.083328	0.434904	0.395289	0.000115304	0.211404	0.0454805	0.300212	0.00404181	0.400613	9.13022e-05	0.220823	0.036481	0.310485	0.0028983	0.327466	0.0016297	0.299717	0.00410596	0.36039	0.00048449	0.419415	3.87666e-05	0.134551	0.206093	0.407163	6.81368e-05	0.480745	1.62035e-06	0.323398	0.00187635	0.305487	0.00341229	0.142978	0.178829	0.329675	0.00150842	0.235807	0.0252574
BRCAT54	NA	4.69322	26.7462	NA	yellow	0.13594	0.201406	0.186956	0.0776618	0.220739	0.0365548	0.383593	0.000189934	0.349437	0.000736031	0.0904077	0.396755	0.0822111	0.441107	0.237607	0.0241313	0.0663735	0.534233	0.191534	0.0705387	0.111698	0.294577	0.0300327	0.778714	0.114136	0.284097	-0.0470922	0.65939	0.036828	0.730385	0.101665	0.340353	0.156427	0.14093	0.0673015	0.528519	0.174093	0.100784	0.280521	0.00740508	0.0638325	0.550031	0.262713	0.0123641	0.121915	0.252335	0.0182417	0.864498	0.21513	0.0417222	0.251145	0.0169556	0.277816	0.00802164	0.263645	0.0120462	0.232914	0.0271601	0.190581	0.0719763	0.358592	0.00051944	0.380325	0.000217632	0.385246	0.000177194	0.413309	5.1488e-05	0.393062	0.000126982	0.35448	0.000608254	0.381116	0.00021061	0.31604	0.00240941	0.0933431	0.381539	0.310563	0.00289086	0.082787	0.437902	0.318229	0.00223811	0.154619	0.14564	0.378413	0.000235527	0.146482	0.168306	0.30628	0.00332561	0.25119	0.0169351	0.233057	0.0270631	0.339268	0.001071	0.425025	2.97242e-05	0.265316	0.0114945	0.469749	2.99807e-06	0.323711	0.00185621	0.327016	0.00165545	0.324127	0.00182981	0.265251	0.0115156	0.341796	0.000976771	0.396524	0.000109266	0.300461	0.00400998	0.285871	0.00630753	0.0374967	0.725681	0.0596567	0.576476	0.0823401	0.440387	-0.0528725	0.620651	0.154739	0.145324	0.0584464	0.584249	0.172693	0.103596	0.178863	0.0916512
BRCC3	turquoise	7.97774	45.4644	turquoise	turquoise	0.642055	9.10413e-12	0.571781	3.94788e-09	0.604289	2.85936e-10	0.618516	8.23657e-11	0.734467	1.74975e-16	0.373003	0.000293749	0.42834	2.53501e-05	0.467257	3.4365e-06	0.581379	1.87371e-09	0.560371	9.28589e-09	0.589334	9.91808e-10	0.587604	1.14063e-09	0.579729	2.1335e-09	0.546836	2.45884e-08	0.42074	3.64251e-05	0.443284	1.21125e-05	0.503055	4.34558e-07	0.464567	3.9772e-06	0.525041	1.08058e-07	0.748317	2.30939e-17	0.655996	2.25326e-12	0.592747	7.50909e-10	0.512755	2.38022e-07	0.114093	0.284279	0.152602	0.151031	0.36492	0.000405743	0.206398	0.0509666	0.285409	0.00639634	0.342986	0.000935111	0.159177	0.133991	0.270829	0.00982744	0.259208	0.0136245	0.0682488	0.522719	0.34512	0.000864408	0.317969	0.00225787	0.47397	2.37329e-06	0.419832	3.80148e-05	0.396528	0.000109247	0.224129	0.0336998	0.380538	0.000215719	0.415517	4.6496e-05	0.491413	8.73686e-07	0.265034	0.0115862	0.472155	2.62515e-06	0.292721	0.00511372	0.416924	4.35542e-05	0.362781	0.000441324	0.302519	0.00375474	0.47169	2.69357e-06	0.520249	1.47578e-07	0.490155	9.40702e-07	0.563855	7.17622e-09	0.598373	4.7129e-10	0.385738	0.000173565	0.425968	2.84132e-05	0.677722	2.1964e-13	0.697815	2.12295e-14	0.580488	2.01002e-09	0.615431	1.08457e-10	0.544596	2.87693e-08	-0.299327	0.00415706	0.193513	0.067628	0.101522	0.341036	-0.0380078	0.722094	0.118516	0.265901	-0.0112415	0.91625	0.150443	0.156966	-0.0567469	0.595244
BRD1	blue	9.64395	54.96	blue	blue	0.144899	0.173003	0.357857	0.000534394	0.250895	0.0170691	0.377478	0.000244756	0.429875	2.35361e-05	0.0586268	0.583087	0.258244	0.0139905	0.255492	0.0150815	0.489873	9.56408e-07	0.442976	1.23027e-05	0.224257	0.0335958	0.237678	0.0240882	0.0531973	0.618504	-0.0442258	0.678947	0.545263	2.74579e-08	0.361921	0.000456436	0.507385	3.32925e-07	0.312885	0.00267713	0.633067	2.15799e-11	0.424563	3.03865e-05	0.224824	0.0331381	0.413552	5.09146e-05	0.419551	3.85205e-05	0.402978	8.22029e-05	0.537871	4.57802e-08	0.274851	0.00874897	0.1811	0.0875991	0.0985721	0.35532	0.318868	0.00219026	0.154955	0.144757	0.326144	0.00170643	0.377211	0.000247457	0.481285	1.57132e-06	0.548119	2.24614e-08	0.367339	0.000368684	0.633384	2.09433e-11	0.676444	2.53279e-13	0.358766	0.000515962	0.432286	2.09294e-05	0.491207	8.84362e-07	0.643347	8.0233e-12	0.503377	4.2609e-07	0.539677	4.0452e-08	0.700687	1.49643e-14	0.702436	1.20701e-14	0.740037	7.87059e-17	0.752552	1.21088e-17	0.803615	1.54142e-21	0.58788	1.11559e-09	0.341993	0.000969757	0.570235	4.44147e-09	0.561693	8.42389e-09	0.65168	3.49867e-12	0.764183	1.91925e-18	0.709162	5.20244e-15	0.574222	3.2736e-09	0.876193	1.22844e-29	0.646336	5.97507e-12	0.694412	3.19642e-14	0.754656	8.74326e-18	0.0162202	0.879394	0.627119	3.76281e-11	0.587588	1.14213e-09	0.507374	3.33156e-07	0.664674	9.0993e-13	0.55302	1.58431e-08	0.781251	1.05246e-19	0.464844	3.91813e-06
BRD2	blue	12.2526	69.8262	blue	blue	0.25125	0.0169081	0.365847	0.000391164	0.298621	0.00425102	0.446878	1.0088e-05	0.468073	3.28671e-06	0.165986	0.117926	0.388207	0.000156335	0.319909	0.00211422	0.564649	6.7639e-09	0.514732	2.10068e-07	0.307563	0.00318963	0.332294	0.00137526	0.234598	0.0260382	0.114985	0.280509	0.499244	5.47755e-07	0.417153	4.30909e-05	0.507629	3.27937e-07	0.298753	0.00423331	0.748448	2.26418e-17	0.558231	1.08633e-08	0.359811	0.000495493	0.48673	1.14879e-06	0.450578	8.33912e-06	0.37222	0.000303197	0.47117	2.77215e-06	0.416737	4.39352e-05	0.257242	0.0143796	0.243697	0.0206345	0.446487	1.02918e-05	0.252798	0.0162205	0.421581	3.50071e-05	0.400167	9.31184e-05	0.441851	1.3021e-05	0.5602	9.40377e-09	0.371264	0.000315117	0.604127	2.89907e-10	0.6394	1.17823e-11	0.380241	0.000218398	0.351932	0.00067004	0.356945	0.00055347	0.632173	2.34797e-11	0.557146	1.17578e-08	0.6361	1.61794e-11	0.621436	6.33028e-11	0.685149	9.46457e-14	0.717269	1.82664e-15	0.773816	3.84571e-19	0.758822	4.54449e-18	0.689242	5.88755e-14	0.435865	1.75529e-05	0.641803	9.33105e-12	0.603663	3.01603e-10	0.705337	8.4194e-15	0.794786	8.69193e-21	0.708901	5.37746e-15	0.589433	9.83894e-10	0.907683	6.08512e-35	0.699276	1.77804e-14	0.69888	1.86565e-14	0.745592	3.47546e-17	0.000597145	0.995543	0.55564	1.31159e-08	0.536141	5.15085e-08	0.414926	4.77858e-05	0.580556	1.99934e-09	0.42502	2.97317e-05	0.653341	2.95627e-12	0.353568	0.000629724
BRD3	blue	11.5867	66.0317	greenyellow	greenyellow	0.14847	0.162542	0.295328	0.00471505	0.302068	0.00380944	0.429551	2.39088e-05	0.52892	8.36582e-08	0.0828857	0.437354	0.279232	0.00769345	0.38286	0.00019585	0.590428	9.0752e-10	0.426482	2.7721e-05	0.542867	3.24499e-08	0.161042	0.129434	0.25706	0.0144512	0.0914968	0.391068	0.378649	0.000233247	0.320635	0.00206258	0.562226	8.09811e-09	0.578947	2.26839e-09	0.570119	4.48061e-09	0.704669	9.15103e-15	0.238094	0.0238346	0.37539	0.000266604	0.244482	0.0202168	0.43717	1.64546e-05	0.650222	4.05307e-12	0.408084	6.53578e-05	0.512889	2.36032e-07	0.352419	0.000657784	0.850377	2.8602e-26	0.532756	6.47505e-08	0.522963	1.23769e-07	0.634719	1.84541e-11	0.529483	8.05891e-08	0.470379	2.89586e-06	0.525664	1.0373e-07	0.764405	1.8511e-18	0.51372	2.23959e-07	0.517517	1.75905e-07	0.364972	0.000404922	0.394035	0.000121754	0.428454	2.52109e-05	0.621839	6.10306e-11	0.543396	3.12797e-08	0.351501	0.000681032	0.454647	6.74595e-06	0.351552	0.000679716	0.394421	0.000119732	0.452688	7.47358e-06	0.743863	4.49271e-17	0.604101	2.90547e-10	0.705037	8.74088e-15	0.765989	1.42813e-18	0.777886	1.90348e-19	0.814104	1.75531e-22	0.802855	1.79488e-21	0.638348	1.30417e-11	0.693122	3.72703e-14	0.639459	1.17155e-11	0.593982	6.78432e-10	0.457362	5.84719e-06	0.0062402	0.953452	0.292932	0.00508039	0.288535	0.00581669	0.0791942	0.458108	0.335058	0.00124637	-0.0415828	0.69717	0.173101	0.102771	-0.020946	0.844645
BRD4	turquoise	11.4231	65.0991	turquoise	turquoise	0.461216	4.76325e-06	0.54272	3.27831e-08	0.451902	7.78566e-06	0.61599	1.03204e-10	0.633223	2.12657e-11	0.16229	0.126451	0.354484	0.000608149	0.426164	2.81477e-05	0.663588	1.02096e-12	0.568747	4.97173e-09	0.601032	3.76953e-10	0.384243	0.000184827	0.445145	1.1021e-05	0.259814	0.013399	0.46474	3.9402e-06	0.375719	0.000263041	0.656011	2.24971e-12	0.580162	2.06221e-09	0.685067	9.55387e-14	0.81379	1.87713e-22	0.484938	1.27426e-06	0.545858	2.63364e-08	0.465269	3.82874e-06	0.298707	0.00423947	0.490379	9.28421e-07	0.406832	6.91635e-05	0.381417	0.00020799	0.409449	6.14318e-05	0.718482	1.55709e-15	0.422659	3.32669e-05	0.398258	0.000101281	0.49853	5.71848e-07	0.338064	0.00111868	0.484269	1.32432e-06	0.458598	5.47654e-06	0.756973	6.08538e-18	0.495045	7.04597e-07	0.554862	1.38749e-08	0.396653	0.000108654	0.482076	1.50187e-06	0.528499	8.60287e-08	0.669514	5.41569e-13	0.519015	1.59799e-07	0.384544	0.000182509	0.40703	6.85461e-05	0.433678	1.95494e-05	0.449566	8.78664e-06	0.467265	3.43499e-06	0.784305	6.08991e-20	0.639826	1.13067e-11	0.59937	4.33526e-10	0.713967	2.80977e-15	0.707262	6.61388e-15	0.684997	9.63143e-14	0.714461	2.6354e-15	0.607284	2.21164e-10	0.776372	2.47693e-19	0.649474	4.36916e-12	0.623536	5.22989e-11	0.415439	4.66647e-05	-0.190491	0.0721135	0.292422	0.00516129	0.243422	0.0207825	0.041437	0.698181	0.262079	0.0125843	-0.00895786	0.933219	0.190924	0.071456	-0.0516018	0.629084
BRD7	red	10.4412	59.5036	pink	pink	-0.064194	0.54777	-0.00441493	0.967058	0.0659366	0.536933	0.399608	9.5441e-05	0.365653	0.000394165	0.290783	0.00542929	0.329501	0.0015177	0.364144	0.000418333	0.278073	0.00796109	0.238818	0.0233983	0.246717	0.0190676	-0.127293	0.231853	0.0505268	0.636255	-0.219487	0.0376586	0.119597	0.261534	-0.0813599	0.445867	0.0806172	0.450044	0.151133	0.155051	0.33195	0.0013921	0.250281	0.0173512	-0.283831	0.00670773	0.0564046	0.59747	-0.155793	0.14257	0.320952	0.00204037	0.807515	6.97987e-22	0.560182	9.41608e-09	0.666434	7.54296e-13	0.466303	3.61986e-06	0.609794	1.77945e-10	0.722625	8.96539e-16	0.466003	3.67933e-06	0.634964	1.80295e-11	0.799229	3.67921e-21	0.763751	2.05896e-18	0.565632	6.28507e-09	0.682844	1.23227e-13	0.682035	1.35111e-13	0.32323	0.00188721	0.228043	0.0306389	0.287369	0.00602723	0.480642	1.62988e-06	0.524947	1.08722e-07	0.557947	1.10905e-08	0.451255	8.05164e-06	0.626261	4.07271e-11	0.457553	5.78851e-06	0.468866	3.14689e-06	0.574847	3.11965e-09	0.479382	1.75086e-06	0.403261	8.11742e-05	0.59577	5.85254e-10	0.668485	6.05191e-13	0.638064	1.34029e-11	0.866689	2.57226e-28	0.553197	1.56427e-08	0.579733	2.13281e-09	0.554803	1.39338e-08	0.525374	1.0572e-07	0.480959	1.60077e-06	0.561048	8.83461e-09	0.451968	7.75885e-06	0.488554	1.03309e-06	0.520525	1.44979e-07	0.467409	3.40798e-06	0.571224	4.1193e-09	0.281452	0.00720289	0.507336	3.33947e-07	0.478379	1.85309e-06
BRD8	blue	10.2252	58.2727	blue	blue	0.368157	0.000356871	0.509549	2.91024e-07	0.38186	0.000204191	0.359844	0.000494857	0.451576	7.91855e-06	0.0682056	0.522983	0.32556	0.00174138	0.253415	0.0159533	0.583432	1.59263e-09	0.579833	2.11626e-09	0.281982	0.00708987	0.438809	1.51658e-05	0.212468	0.0443793	0.192862	0.0685749	0.684951	9.68246e-14	0.442164	1.28171e-05	0.585449	1.35608e-09	0.387556	0.000160718	0.686592	8.01319e-14	0.480314	1.6606e-06	0.479774	1.7123e-06	0.465601	3.76052e-06	0.626557	3.96311e-11	0.360958	0.000473904	0.241928	0.0216025	0.138752	0.192154	-0.0462808	0.664904	0.0102632	0.923515	0.161972	0.127205	-0.00266324	0.980125	0.0838516	0.432013	0.090128	0.398223	0.125265	0.239436	0.3335	0.00131758	0.125364	0.239062	0.501551	4.76304e-07	0.528272	8.73297e-08	0.273684	0.00905069	0.435952	1.74781e-05	0.383829	0.000188064	0.665202	8.60192e-13	0.486926	1.13579e-06	0.519967	1.50291e-07	0.579123	2.23727e-09	0.566379	5.94252e-09	0.679456	1.80841e-13	0.616086	1.02323e-10	0.65519	2.44739e-12	0.480426	1.6501e-06	0.241563	0.0218069	0.504372	4.0089e-07	0.352408	0.000658066	0.525543	1.04555e-07	0.555169	1.35709e-08	0.537681	4.63789e-08	0.527732	9.05081e-08	0.857953	3.45033e-27	0.542564	3.31396e-08	0.555826	1.29404e-08	0.715366	2.34305e-15	-0.27403	0.00896028	0.567179	5.596e-09	0.550333	1.9198e-08	0.425745	2.87184e-05	0.504559	3.96334e-07	0.499105	5.52349e-07	0.716207	2.09943e-15	0.293093	0.005055
BRD9	greenyellow	10.3685	59.0891	greenyellow	greenyellow	0.00642061	0.952108	-0.0666793	0.532346	0.0627672	0.556721	0.270793	0.00983771	0.319196	0.00216604	0.230474	0.0288583	0.377621	0.000243331	0.360684	0.000478974	0.47528	2.20584e-06	0.335076	0.00124555	0.438296	1.55588e-05	0.0192535	0.85706	0.259749	0.0134231	-0.0035062	0.973836	0.133607	0.209324	-0.0544996	0.609925	0.124483	0.242404	0.252242	0.0164648	0.344894	0.00087164	0.420773	3.63683e-05	-0.0840681	0.430821	0.114312	0.283352	-0.0903641	0.396984	0.287599	0.00598517	0.680733	1.56597e-13	0.562914	7.69584e-09	0.674862	3.01783e-13	0.543599	3.08398e-08	0.849421	3.70465e-26	0.810956	3.41728e-22	0.472301	2.60404e-06	0.589219	1.00106e-09	0.550836	1.85229e-08	0.491939	8.47041e-07	0.364486	0.000412753	0.538158	4.48931e-08	0.404111	7.81511e-05	0.251877	0.0166269	0.0508683	0.633973	0.0617197	0.563338	0.350088	0.00071825	0.550564	1.88849e-08	0.656821	2.06972e-12	0.114759	0.28146	0.373862	0.000283696	0.148667	0.161979	0.215659	0.04121	0.342851	0.000939744	0.44662	1.02223e-05	0.378703	0.000232728	0.621299	6.40949e-11	0.567213	5.58186e-09	0.578618	2.32741e-09	0.799555	3.4514e-21	0.531856	6.87802e-08	0.474169	2.34713e-06	0.436838	1.67281e-05	0.457953	5.6671e-06	0.371123	0.000316911	0.366124	0.000386897	0.384602	0.000182062	0.348176	0.000771606	0.417938	4.15429e-05	0.249452	0.0177382	0.345176	0.000862601	-0.0454804	0.67036	0.142818	0.179323	0.0920577	0.388158
BRDT	NA	2.8247	16.0977	NA	white	0.0933329	0.381591	0.135781	0.201939	-0.0422304	0.692689	0.0835781	0.433522	0.118837	0.264601	-0.0184531	0.862943	0.115964	0.276405	0.11224	0.292226	0.150335	0.15727	0.191897	0.0699969	-0.0303546	0.776403	0.0143167	0.893459	-0.0293779	0.783418	-0.07018	0.510994	0.265862	0.011319	0.0530864	0.619236	0.134405	0.206592	0.0289534	0.786473	0.165815	0.11831	0.0364004	0.733397	0.00772615	0.942385	0.0503156	0.637668	0.171183	0.106698	0.11006	0.301759	0.0883248	0.407767	-0.105546	0.322139	-0.0685523	0.520867	0.0199547	0.851912	0.000149731	0.998882	0.0852427	0.424386	-0.10582	0.32088	-0.0583737	0.584718	0.0529713	0.619997	0.14636	0.168665	-0.018848	0.86004	0.186809	0.0778993	0.187482	0.076815	0.0374512	0.726001	0.164318	0.121718	0.266895	0.0109937	0.382277	0.00020067	0.222047	0.0354299	0.247049	0.0189015	0.247345	0.0187547	0.251289	0.0168906	0.244169	0.0203827	0.188147	0.0757556	0.208142	0.0489961	0.0127229	0.905262	-0.121878	0.252479	0.175412	0.0981903	0.0297815	0.780518	0.100519	0.345853	0.203941	0.053852	0.0599093	0.57486	0.203784	0.0540411	0.259292	0.0135932	0.203972	0.0538149	0.0625908	0.557833	0.176728	0.0956542	-0.153682	0.148126	0.250756	0.0171329	0.464195	4.05796e-06	0.344685	0.000878383	0.331153	0.00143189	0.402966	8.22458e-05	0.393142	0.000126544	0.242788	0.0211273
BRE	turquoise	9.16063	52.2056	turquoise	turquoise	0.662207	1.18102e-12	0.606156	2.43702e-10	0.602241	3.40327e-10	0.518629	1.63807e-07	0.617782	8.79636e-11	0.130658	0.219644	0.279309	0.00767593	0.37853	0.00023439	0.623724	5.14083e-11	0.558318	1.0794e-08	0.66575	8.11433e-13	0.601514	3.61924e-10	0.641639	9.48142e-12	0.638676	1.26351e-11	0.33076	0.00145189	0.497086	6.23682e-07	0.626651	3.92897e-11	0.62894	3.17777e-11	0.559109	1.01878e-08	0.88504	5.73215e-31	0.794898	8.50766e-21	0.560997	8.86788e-09	0.550636	1.87884e-08	0.125824	0.237331	0.0192749	0.856903	0.197994	0.0613943	0.120441	0.258157	0.306533	0.00329841	0.552056	1.69767e-08	0.175252	0.0985018	0.219996	0.0372065	0.201751	0.0565356	-0.143258	0.177971	0.0654694	0.539827	0.168974	0.111365	0.418927	3.96649e-05	0.0858155	0.421268	0.465949	3.69007e-06	0.227931	0.0307229	0.340583	0.00102101	0.295758	0.00465201	0.520051	1.49484e-07	0.252048	0.0165508	0.137219	0.197161	-0.00420317	0.968637	0.130889	0.218824	0.0578302	0.588225	-0.00737013	0.945035	0.502494	4.49699e-07	0.537972	4.54679e-08	0.397533	0.000104549	0.470221	2.92108e-06	0.502605	4.46681e-07	0.235616	0.0253795	0.403346	8.08673e-05	0.415149	4.72949e-05	0.504767	3.9129e-07	0.430531	2.27977e-05	0.417447	4.2505e-05	0.153222	0.14936	-0.524879	1.09208e-07	-0.0652615	0.541118	-0.0840573	0.43088	-0.373442	0.000288582	-0.118523	0.265871	-0.344837	0.000873496	-0.266152	0.0112271	-0.443986	1.16893e-05
BRE-AS1	NA	2.24583	12.7988	NA	darkseagreen4	0.0655239	0.539489	0.0741298	0.487442	0.0319004	0.765337	-0.0966013	0.365068	-0.00102077	0.992382	-0.064404	0.546458	0.0930415	0.383086	-0.110098	0.301593	0.068466	0.521393	0.098279	0.356759	-0.218601	0.0384571	0.170517	0.108087	-0.0530963	0.619171	0.0217829	0.838521	0.165373	0.119309	0.0590833	0.580152	-0.0425003	0.690824	-0.0225669	0.832791	0.0141952	0.894358	-0.13829	0.193651	0.058554	0.583556	-0.035972	0.736419	0.0800449	0.453278	0.0760456	0.47623	-0.0916038	0.390512	-0.178568	0.0921952	-0.257805	0.0141597	-0.23008	0.0291405	-0.327486	0.00162855	-0.261786	0.0126872	-0.301554	0.0038726	-0.241989	0.0215681	-0.205096	0.0524789	-0.111502	0.29543	-0.221349	0.0360262	-0.110088	0.301636	0.0418609	0.695244	-0.128681	0.226762	-0.0182414	0.8645	-0.0580756	0.58664	0.119991	0.259954	0.0168956	0.874412	-0.0356977	0.738356	0.168986	0.111339	-0.0337208	0.752365	0.217781	0.0392085	-0.0153611	0.885737	0.184117	0.0823592	-0.156373	0.141071	-0.181789	0.0863792	-0.0793478	0.457234	-0.219903	0.037289	-0.177011	0.095116	-0.0926522	0.385088	-0.108621	0.308162	-0.0844841	0.428536	0.0689061	0.518713	-0.0449663	0.673874	0.0218165	0.838275	0.214996	0.0418521	-0.111251	0.296528	0.118266	0.266919	0.179434	0.090602	0.111629	0.294876	0.143526	0.177154	0.379299	0.000227072	0.281739	0.00714144	0.184266	0.0821079
BREA2	NA	3.77503	21.5135	NA	brown	-0.0578193	0.588296	0.147939	0.164067	0.0217376	0.838852	0.0905815	0.395844	0.0447913	0.675072	-0.0784094	0.462589	-0.00539153	0.959777	0.0598152	0.575462	0.00251177	0.981255	0.02693	0.801076	-0.140772	0.185697	-0.0670307	0.530183	-0.151922	0.152884	-0.24472	0.0200917	0.0013998	0.989553	0.232477	0.0274579	0.147655	0.164885	0.0114681	0.914568	0.302457	0.00376223	0.0298393	0.780103	-0.0325476	0.760718	0.139721	0.189038	0.150664	0.15635	-0.0254192	0.812025	0.124117	0.243804	0.0514853	0.62986	-0.0183673	0.863574	0.00531173	0.960371	0.0932166	0.382187	0.137756	0.195394	0.180304	0.0890242	0.0103302	0.923018	0.300283	0.00403267	0.230229	0.0290337	0.0361805	0.734948	0.226098	0.0321289	0.382701	0.000197153	0.215443	0.0414187	0.296641	0.00452484	0.205428	0.0520905	0.400821	9.04632e-05	0.241925	0.0216039	0.373309	0.000290135	0.345398	0.00085554	0.3688	0.000347835	0.308608	0.00308261	0.405411	7.37299e-05	0.372476	0.000300087	0.135311	0.203521	0.0250798	0.814489	0.349015	0.000747757	0.176437	0.0962106	0.220712	0.036578	0.364198	0.000417452	0.214037	0.0427963	0.112595	0.290693	0.345057	0.000866419	0.140742	0.185792	0.0575219	0.590219	0.336139	0.00119899	0.0449713	0.673839	0.318447	0.00222168	0.404746	7.596e-05	0.419094	3.93541e-05	0.445454	1.0849e-05	0.459872	5.11768e-06	0.509855	2.85526e-07	0.442874	1.23659e-05
BRF1	blue	10.4977	59.8256	blue	blue	0.376322	0.00025664	0.465753	3.7296e-06	0.339112	0.00107708	0.338638	0.00109572	0.453872	7.02522e-06	0.0662395	0.53506	0.378875	0.00023108	0.275963	0.00846947	0.782299	8.73145e-20	0.663777	1.00069e-12	0.47776	1.91897e-06	0.488537	1.03409e-06	0.357415	0.000543555	0.318314	0.00223168	0.611726	1.50339e-10	0.473421	2.44698e-06	0.670617	4.80502e-13	0.539705	4.03729e-08	0.761048	3.18564e-18	0.684122	1.06481e-13	0.552876	1.60074e-08	0.476361	2.07619e-06	0.570381	4.39235e-09	0.484529	1.30464e-06	0.380081	0.000219846	0.221889	0.0355639	0.11031	0.300657	0.16598	0.117939	0.533032	6.35607e-08	0.236329	0.0249266	0.229737	0.0293886	0.232018	0.0277737	0.125486	0.238603	0.263206	0.012195	0.144166	0.175209	0.558773	1.04414e-08	0.417304	4.27894e-05	0.349647	0.000730261	0.361542	0.000463233	0.279603	0.00760956	0.573285	3.51829e-09	0.606626	2.3406e-10	0.657872	1.85675e-12	0.386032	0.000171419	0.437787	1.59579e-05	0.484998	1.26987e-06	0.487097	1.12454e-06	0.551712	1.74e-08	0.594263	6.62887e-10	0.380769	0.000213661	0.58392	1.53207e-09	0.444527	1.13731e-05	0.608805	1.93909e-10	0.672119	4.07943e-13	0.659503	1.56751e-12	0.527811	9.00356e-08	0.831351	3.59594e-24	0.628059	3.44911e-11	0.59014	9.29032e-10	0.617123	9.32999e-11	-0.271604	0.00961101	0.448122	9.46516e-06	0.461698	4.64166e-06	0.250881	0.0170758	0.41549	4.65546e-05	0.258196	0.0140087	0.425491	2.9069e-05	0.025456	0.811757
BRF2	turquoise	8.77955	50.0338	turquoise	turquoise	0.534146	5.89602e-08	0.587011	1.19645e-09	0.556106	1.26803e-08	0.463499	4.21329e-06	0.596609	5.45929e-10	0.0253711	0.812374	0.123093	0.247748	0.307169	0.00323091	0.543248	3.16029e-08	0.458674	5.45467e-06	0.54444	2.90838e-08	0.485728	1.21743e-06	0.506016	3.62335e-07	0.524633	1.10982e-07	0.301423	0.00388882	0.58903	1.01654e-09	0.680108	1.68049e-13	0.608036	2.07257e-10	0.545199	2.75818e-08	0.858809	2.6962e-27	0.748724	2.17179e-17	0.556524	1.23009e-08	0.594024	6.76101e-10	0.171484	0.106073	0.0430356	0.687131	0.149498	0.15962	0.0847313	0.427181	0.22312	0.0345292	0.547867	2.28644e-08	0.120192	0.259151	0.324557	0.00180287	0.262095	0.0125785	-0.0567122	0.59547	0.0333763	0.754815	0.193138	0.0681718	0.429224	2.42894e-05	0.16146	0.128429	0.532999	6.36985e-08	0.3185	0.00221772	0.335632	0.00122102	0.211202	0.0456914	0.491991	8.44437e-07	0.242251	0.0214227	0.203777	0.0540494	-0.0504907	0.636497	0.12597	0.23678	0.115927	0.27656	-0.000117102	0.999126	0.497662	6.02495e-07	0.539463	4.10523e-08	0.431371	2.18851e-05	0.51716	1.79977e-07	0.48071	1.62363e-06	0.244703	0.0201007	0.486809	1.14353e-06	0.441452	1.32851e-05	0.499318	5.45318e-07	0.500511	5.0735e-07	0.382491	0.000198885	0.162093	0.126918	-0.513324	2.29631e-07	-0.0810533	0.447589	-0.171631	0.10577	-0.448907	9.09037e-06	-0.108766	0.307512	-0.397367	0.000105314	-0.261659	0.0127319	-0.47093	2.80908e-06
BRI3	red	11.2362	64.0343	greenyellow	greenyellow	-0.203929	0.0538662	-0.143249	0.178	-0.0057433	0.957155	0.186315	0.0787021	0.192657	0.0688741	0.108456	0.308904	0.129756	0.222873	0.218532	0.0385201	0.208478	0.0486236	0.178747	0.0918646	0.284316	0.00661066	-0.159483	0.133235	0.0457885	0.668257	-0.133904	0.208305	-0.0146457	0.891026	0.0354978	0.73977	0.128633	0.226937	0.168684	0.111988	0.369296	0.000341011	0.311655	0.0027885	-0.197176	0.0624962	0.0512553	0.631392	-0.152323	0.151788	0.277034	0.00820797	0.65698	2.03604e-12	0.448481	9.29181e-06	0.64513	6.73226e-12	0.459332	5.26699e-06	0.785019	5.35178e-20	0.646986	5.60175e-12	0.605845	2.50299e-10	0.720273	1.22806e-15	0.684517	1.01767e-13	0.462555	4.43301e-06	0.374716	0.000274017	0.496122	6.60723e-07	0.370206	0.000328804	0.333266	0.0013286	0.116228	0.275305	0.107572	0.312887	0.185262	0.0804375	0.465162	3.85109e-06	0.513946	2.20792e-07	0.187767	0.076359	0.409108	6.23916e-05	0.0863751	0.418235	0.253076	0.0160998	0.278863	0.00777779	0.382834	0.000196061	0.421923	3.44464e-05	0.470146	2.93321e-06	0.594559	6.46929e-10	0.540005	3.95509e-08	0.726689	5.16726e-16	0.57393	3.3481e-09	0.420528	3.67914e-05	0.330395	0.0014707	0.470868	2.81872e-06	0.28841	0.00583906	0.275119	0.0086808	0.429857	2.35562e-05	0.254213	0.0156136	0.243628	0.0206715	0.164999	0.120159	0.372488	0.000299936	-0.0456883	0.668941	0.122198	0.251228	0.160151	0.131596
BRI3BP	yellow	6.14072	34.9954	salmon	salmon	0.530682	7.4399e-08	0.347927	0.000778813	0.441931	1.2969e-05	0.601721	3.55648e-10	0.481571	1.54589e-06	0.537391	4.73056e-08	0.359658	0.00049844	0.464225	4.05137e-06	0.275768	0.00851802	0.400921	9.00671e-05	0.522337	1.28913e-07	0.333635	0.00131129	0.567065	5.64419e-09	0.378669	0.000233059	0.0373944	0.7264	0.0160356	0.880757	0.111637	0.294844	0.220582	0.0366915	0.194417	0.0663306	0.467528	3.38591e-06	0.268314	0.0105598	0.22567	0.0324651	0.0624982	0.558417	0.0219623	0.837209	0.2191	0.0380058	0.492334	8.27498e-07	0.44735	9.8474e-06	0.533978	5.96353e-08	0.334865	0.00125499	0.350681	0.000702419	0.175736	0.0975618	0.342677	0.000945767	0.118087	0.267649	0.394083	0.000121501	0.364086	0.000419299	0.362493	0.000446342	0.147059	0.166617	0.256154	0.0148125	0.00493813	0.963157	0.232437	0.0274856	0.195624	0.06463	0.316779	0.0023503	0.0485198	0.649733	-0.00372282	0.97222	0.0519203	0.626966	0.193761	0.0672702	0.101405	0.341592	-0.0490545	0.646131	0.437745	1.59912e-05	0.535273	5.46356e-08	0.11544	0.278596	0.420641	3.65957e-05	0.209558	0.0474429	0.162253	0.126539	0.164971	0.120221	0.349508	0.000734067	0.240626	0.0223394	0.305703	0.00338844	0.312372	0.00272309	0.0263838	0.80503	-0.0438369	0.681617	-0.0689659	0.51835	-0.192187	0.0695669	-0.225977	0.032224	-0.0969128	0.363516	-0.309492	0.00299453	-0.200417	0.058224	-0.170553	0.108013
BRICD5	brown	5.16766	29.45	brown	brown	-0.22723	0.0312542	-0.0650251	0.542588	-0.149377	0.159961	-0.158164	0.136517	-0.150611	0.156499	-0.0882112	0.408373	0.0512391	0.6315	-0.0604965	0.57111	-0.0558734	0.600932	0.0730742	0.493679	-0.305134	0.00345155	-0.0786863	0.461005	-0.334623	0.00126588	-0.35815	0.000528376	0.304625	0.0035088	-0.0165411	0.877026	-0.0299876	0.779037	-0.243255	0.0208725	0.104865	0.32529	-0.336351	0.0011899	-0.222778	0.0348143	-0.0436608	0.682828	0.129301	0.224512	0.0907785	0.394813	0.0817269	0.443811	-0.168222	0.112989	-0.184884	0.0810682	-0.260918	0.0129962	-0.370831	0.000320653	-0.224299	0.0335611	-0.155472	0.143403	-0.168597	0.112176	0.162552	0.125831	0.185098	0.0807118	-0.0691001	0.517533	0.00858368	0.936003	0.303726	0.0036119	-0.161536	0.128248	0.165225	0.119643	0.0981423	0.357432	0.343703	0.000910777	0.00509613	0.961979	0.226733	0.0316355	0.384513	0.000182741	0.467357	3.41769e-06	0.500285	5.14343e-07	0.421508	3.51283e-05	0.524396	1.12718e-07	-0.0612034	0.566612	-0.258098	0.0140464	0.0397326	0.710031	-0.13678	0.198608	-0.0435472	0.683609	0.207095	0.0501714	0.0695343	0.514899	0.0215699	0.840078	0.28237	0.00700816	0.0656453	0.538737	0.0972027	0.362076	0.454703	6.72613e-06	0.103295	0.332626	0.531363	7.10904e-08	0.593465	7.07897e-10	0.731595	2.6215e-16	0.621349	6.38026e-11	0.736409	1.32743e-16	0.866462	2.75801e-28	0.702139	1.25195e-14
BRINP1	salmon	9.34734	53.2696	salmon	salmon	0.826187	1.20451e-23	0.634289	1.92237e-11	0.681697	1.40402e-13	0.899628	2.02099e-33	0.731736	2.57016e-16	0.586333	1.2634e-09	0.398079	0.000102081	0.598243	4.76425e-10	0.244562	0.0201746	0.485327	1.24594e-06	0.499814	5.29206e-07	0.454231	6.89481e-06	0.651775	3.46539e-12	0.42979	2.36328e-05	0.0875664	0.411821	-0.0132887	0.901069	0.225638	0.0324906	0.264569	0.0117386	0.266592	0.0110884	0.569094	4.84286e-09	0.368547	0.000351375	0.432224	2.0993e-05	0.27312	0.00919976	-0.210752	0.0461656	0.160075	0.131782	0.462001	4.56704e-06	0.3927	0.000128982	0.671601	4.31716e-13	0.289934	0.0055728	0.391958	0.000133169	0.0495134	0.643047	0.272718	0.00930735	0.101498	0.341151	0.540473	3.82965e-08	0.448833	9.12514e-06	0.564056	7.06981e-09	0.320763	0.00205356	0.440311	1.40688e-05	0.195239	0.0651688	0.492859	8.02233e-07	0.442915	1.23405e-05	0.557597	1.13775e-08	0.130895	0.218801	0.202407	0.0557206	0.0645468	0.545567	0.249923	0.0175171	0.040894	0.701949	-0.0309685	0.772003	0.438928	1.50761e-05	0.606481	2.36993e-10	0.162625	0.12566	0.485309	1.24724e-06	0.258313	0.0139638	0.120499	0.257926	0.0560112	0.600033	0.456635	6.07614e-06	0.336367	0.00118924	0.2927	0.0051171	0.205438	0.0520779	0.0331785	0.756223	-0.210955	0.0459515	0.000301682	0.997748	-0.126365	0.235302	-0.244472	0.0202223	-0.161095	0.129307	-0.283484	0.00677803	-0.116722	0.273257	-0.118655	0.265338
BRINP2	turquoise	10.4368	59.4785	turquoise	turquoise	0.751783	1.36277e-17	0.655419	2.39063e-12	0.707883	6.11607e-15	0.621895	6.07228e-11	0.7307	2.9699e-16	0.285851	0.00631138	0.467838	3.3291e-06	0.48382	1.35902e-06	0.788973	2.59419e-20	0.742232	5.71254e-17	0.654782	2.5519e-12	0.705442	8.31042e-15	0.654592	2.60189e-12	0.605844	2.50304e-10	0.642096	9.06753e-12	0.362103	0.000453186	0.634149	1.94799e-11	0.602638	3.29067e-10	0.599171	4.40817e-10	0.828625	6.84072e-24	0.76231	2.60049e-18	0.599936	4.13415e-10	0.601816	3.52801e-10	0.330987	0.00144033	0.220347	0.0368972	0.276046	0.00844908	0.134732	0.205478	0.320452	0.00207548	0.399282	9.68209e-05	0.113901	0.285099	0.0723273	0.498118	0.22202	0.0354527	-0.0917633	0.389684	0.287096	0.00607752	0.268054	0.010638	0.55272	1.61881e-08	0.279706	0.0075863	0.346797	0.00081227	0.270046	0.0100507	0.427284	2.66734e-05	0.507594	3.28648e-07	0.563441	7.40062e-09	0.35608	0.000572163	0.365929	0.000389893	0.205381	0.0521452	0.460326	4.99533e-06	0.274461	0.00884864	0.332189	0.00138038	0.640807	1.02802e-11	0.517457	1.76586e-07	0.421524	3.5103e-05	0.469417	3.05323e-06	0.544026	2.99358e-08	0.379626	0.000224028	0.445966	1.05695e-05	0.593514	7.05048e-10	0.738481	9.85852e-17	0.580166	2.06157e-09	0.612338	1.42484e-10	0.429387	2.40989e-05	-0.461889	4.59449e-06	0.179239	0.0909591	0.135336	0.203437	-0.102509	0.336337	0.0873862	0.412787	-0.0450269	0.673459	0.127524	0.231001	-0.186826	0.0778716
BRINP3	turquoise	9.03704	51.5013	turquoise	turquoise	0.568803	4.95086e-09	0.566713	5.79564e-09	0.572981	3.60129e-09	0.462918	4.3473e-06	0.595463	6.00363e-10	0.0895333	0.401356	0.253959	0.0157211	0.301295	0.00390472	0.691348	4.59777e-14	0.510021	2.8258e-07	0.655436	2.38646e-12	0.567594	5.424e-09	0.582849	1.6681e-09	0.620967	6.60498e-11	0.352028	0.000667596	0.531161	7.20587e-08	0.670178	5.03957e-13	0.677569	2.23428e-13	0.532922	6.40288e-08	0.897845	4.21713e-33	0.793866	1.03583e-20	0.589707	9.62221e-10	0.57805	2.43311e-09	0.336682	0.00117585	0.119832	0.26059	0.242709	0.0211703	0.127233	0.232077	0.232444	0.0274808	0.574602	3.1792e-09	0.121568	0.253696	0.326472	0.00168709	0.297309	0.00443075	-0.0693631	0.515937	0.072121	0.499348	0.243645	0.0206623	0.426431	2.7789e-05	0.158443	0.135818	0.451579	7.91719e-06	0.266641	0.0110729	0.277235	0.00815975	0.213606	0.0432262	0.46917	3.09487e-06	0.27661	0.00831082	0.217081	0.0398594	0.0490722	0.646012	0.212574	0.0442712	0.1925	0.0691059	0.14425	0.174956	0.548406	2.20108e-08	0.553955	1.48135e-08	0.488243	1.052e-06	0.52915	8.23899e-08	0.566864	5.73029e-09	0.337144	0.00115644	0.519126	1.58657e-07	0.547362	2.36939e-08	0.585214	1.38177e-09	0.541682	3.52281e-08	0.551591	1.75511e-08	0.269983	0.0100687	-0.475508	2.17795e-06	-0.0178286	0.867538	-0.11522	0.279519	-0.372678	0.000297637	-0.0788343	0.46016	-0.281504	0.00719159	-0.196397	0.0635594	-0.411385	5.62422e-05
BRIP1	NA	5.18562	29.5524	white	white	0.0591436	0.579765	-0.0880337	0.40932	0.070922	0.506526	0.137385	0.196614	0.189626	0.0734403	0.246321	0.019267	0.357569	0.000540357	0.233239	0.0269407	0.254225	0.0156084	0.29163	0.00528922	0.00788925	0.94117	0.0533635	0.617406	0.0813326	0.44602	-0.136356	0.200019	0.229957	0.0292292	-0.170129	0.108905	-0.112974	0.28906	-0.130556	0.220007	0.160898	0.129781	0.00403285	0.969907	-0.119892	0.26035	0.0628338	0.556302	-0.0797095	0.455179	0.112728	0.29012	0.296332	0.00456906	0.360909	0.000474799	0.222502	0.0350457	0.271262	0.00970601	0.132777	0.212195	0.276845	0.00825381	0.0307662	0.773452	0.129548	0.22362	0.228821	0.030059	0.393968	0.000122103	0.160069	0.131797	0.181591	0.0867282	0.321617	0.00199455	-0.0526874	0.621877	-0.0727275	0.495737	0.0127764	0.904865	0.477026	2.00006e-06	0.243604	0.0206844	0.449876	8.64711e-06	0.350401	0.00070985	0.363908	0.000422238	0.379943	0.000221111	0.253148	0.0160686	0.433301	1.99147e-05	0.206582	0.0507558	0.000370915	0.997232	0.364256	0.000416499	0.114923	0.280768	0.26906	0.0103379	0.435042	1.82809e-05	0.0628163	0.556412	0.256556	0.0146512	0.338684	0.00109389	0.151353	0.154444	0.251334	0.0168699	0.468079	3.28548e-06	0.247802	0.0185304	0.431226	2.20396e-05	0.601821	3.5264e-10	0.598796	4.54883e-10	0.48956	9.74092e-07	0.381641	0.000206058	0.525058	1.07933e-07	0.52116	1.39144e-07
BRIX1	turquoise	8.05871	45.9258	thistle2	thistle2	0.278733	0.00780764	0.169605	0.110015	0.39048	0.000141891	0.310693	0.00287855	0.522473	1.27782e-07	0.279757	0.00757493	0.377222	0.000247347	0.365734	0.000392912	0.625416	4.40223e-11	0.448801	9.14026e-06	0.541259	3.62745e-08	0.439371	1.47461e-05	0.479755	1.71422e-06	0.406029	7.17107e-05	0.277512	0.00809355	0.283803	0.00671353	0.313256	0.00264428	0.380918	0.000212345	0.401542	8.76193e-05	0.669951	5.16556e-13	0.459876	5.11674e-06	0.399932	9.40895e-05	0.279843	0.0075556	0.374115	0.000280798	0.260159	0.0132721	0.427426	2.64921e-05	0.375162	0.000269094	0.307253	0.00322209	0.599366	4.33673e-10	0.306646	0.00328637	0.420897	3.61565e-05	0.475717	2.15261e-06	0.179298	0.0908508	0.259891	0.0133705	0.340603	0.00102028	0.322761	0.0019179	0.291583	0.0052969	0.223757	0.0340032	0.0203129	0.849285	0.00916088	0.931709	0.198728	0.0604191	0.466973	3.49005e-06	0.488327	1.04689e-06	0.392621	0.000129421	0.268762	0.0104258	0.300519	0.00400256	0.275951	0.00847244	0.322346	0.00194539	0.400638	9.11996e-05	0.439948	1.43266e-05	0.69217	4.17214e-14	0.541812	3.49135e-08	0.655808	2.29715e-12	0.570268	4.43038e-09	0.475199	2.21589e-06	0.615555	1.07264e-10	0.594942	6.26757e-10	0.609342	1.85088e-10	0.605484	2.58164e-10	0.519268	1.57217e-07	-0.0961118	0.367514	0.234508	0.0260972	0.207868	0.0493011	0.0126045	0.906139	0.2769	0.0082403	-0.101535	0.340974	0.0958319	0.368917	-0.00422518	0.968473
BRK1	yellow	11.4457	65.2277	greenyellow	greenyellow	0.275056	0.00869684	0.304672	0.00350343	0.401291	8.86003e-05	0.370503	0.000324903	0.518701	1.6305e-07	0.0813957	0.445666	0.206118	0.0512884	0.347714	0.000785013	0.56442	6.88052e-09	0.407439	6.72935e-05	0.640087	1.10241e-11	0.268861	0.0103965	0.420981	3.60131e-05	0.328048	0.0015969	0.190796	0.0716506	0.334534	0.00126991	0.499466	5.40451e-07	0.65883	1.68113e-12	0.440325	1.40586e-05	0.774832	3.23071e-19	0.382607	0.000197926	0.319294	0.00215884	0.235844	0.0252335	0.339099	0.00107757	0.394903	0.000117256	0.301643	0.00386159	0.431796	2.14356e-05	0.384511	0.000182759	0.880861	2.51313e-30	0.528402	8.65828e-08	0.434275	1.89843e-05	0.483082	1.41786e-06	0.229361	0.0296623	0.173944	0.101081	0.315727	0.00243484	0.563092	7.59482e-09	0.211962	0.0449004	0.499442	5.41225e-07	0.264476	0.011769	0.259988	0.0133349	0.22063	0.0366498	0.61125	1.56727e-10	0.419256	3.90565e-05	0.122155	0.251397	0.0886754	0.405901	0.0058299	0.956509	-0.0244928	0.818756	-0.00264929	0.980229	0.466962	3.49215e-06	0.583327	1.60597e-09	0.59571	5.88177e-10	0.625305	4.44729e-11	0.623246	5.37004e-11	0.528607	8.54124e-08	0.560938	8.90617e-09	0.552564	1.63698e-08	0.427293	2.66625e-05	0.486118	1.19026e-06	0.352238	0.000662313	0.242575	0.0212437	-0.174076	0.100819	0.024711	0.817169	0.0287598	0.787868	-0.250218	0.0173802	0.0556699	0.60226	-0.416802	4.38015e-05	-0.252897	0.0161777	-0.319655	0.00213254
BRMS1	blue	9.52709	54.294	turquoise	turquoise	0.23006	0.0291551	0.448328	9.36534e-06	0.32214	0.00195916	0.26897	0.0103643	0.390604	0.000141137	-0.127931	0.229503	0.13948	0.189809	0.260607	0.0131087	0.457268	5.87631e-06	0.380607	0.000215103	0.46735	3.4191e-06	0.318367	0.00222769	0.269733	0.0101411	0.267125	0.0109222	0.382716	0.000197027	0.531086	7.24167e-08	0.719001	1.45383e-15	0.55973	9.73409e-09	0.709465	5.0056e-15	0.719199	1.41625e-15	0.54208	3.42706e-08	0.546032	2.60176e-08	0.565889	6.16507e-09	0.228262	0.0304749	0.131282	0.217431	0.0244347	0.819179	0.143749	0.176475	0.109576	0.303903	0.644427	7.21523e-12	0.170035	0.109103	0.3639	0.000422367	0.263617	0.0120558	0.145983	0.169777	0.0768172	0.471753	0.187404	0.0769397	0.491357	8.7657e-07	0.205708	0.0517635	0.520733	1.43041e-07	0.452948	7.37291e-06	0.367497	0.000366376	0.276929	0.00823341	0.561756	8.38451e-09	0.402379	8.44236e-05	0.206923	0.0503664	0.26125	0.0128771	0.150832	0.155884	0.194135	0.0667334	0.139499	0.189749	0.517858	1.72109e-07	0.490572	9.17989e-07	0.548516	2.18402e-08	0.508057	3.1935e-07	0.560824	8.98185e-09	0.44587	1.06216e-05	0.608234	2.03734e-10	0.385305	0.000176755	0.542094	3.42381e-08	0.471312	2.7505e-06	0.282762	0.00692636	0.308325	0.00311124	-0.385546	0.000174973	0.0390521	0.714782	0.126837	0.233545	-0.117042	0.271933	0.11152	0.295351	-0.108789	0.307411	-0.0190805	0.858331	-0.269091	0.0103286
BRMS1L	turquoise	8.3255	47.4463	turquoise	turquoise	0.676755	2.44661e-13	0.602768	3.25454e-10	0.65079	3.82752e-12	0.61846	8.27767e-11	0.740716	7.12948e-17	0.332453	0.00136754	0.36153	0.000463457	0.425449	2.91274e-05	0.652119	3.34655e-12	0.558503	1.06496e-08	0.581502	1.85562e-09	0.591936	8.02482e-10	0.612966	1.3484e-10	0.523169	1.22121e-07	0.346283	0.000827954	0.368437	0.000352914	0.538741	4.31344e-08	0.536998	4.85915e-08	0.445419	1.08684e-05	0.797709	4.94932e-21	0.669328	5.52549e-13	0.549451	2.04398e-08	0.509014	3.00889e-07	0.225838	0.0323327	0.188026	0.0759469	0.384685	0.000181425	0.191847	0.0700722	0.331819	0.0013986	0.439238	1.48446e-05	0.245832	0.0195157	0.233777	0.0265801	0.249322	0.0177992	0.0086481	0.935523	0.295413	0.0047025	0.391167	0.00013777	0.506311	3.55799e-07	0.368462	0.000352561	0.417648	4.2108e-05	0.255118	0.0152357	0.31263	0.00269984	0.374592	0.000275409	0.532748	6.47844e-08	0.343867	0.000905292	0.352039	0.000667328	0.162445	0.126085	0.379048	0.000229445	0.255276	0.0151705	0.194789	0.0658027	0.540644	3.78474e-08	0.519822	1.51702e-07	0.557087	1.18078e-08	0.545579	2.68572e-08	0.539335	4.14129e-08	0.384299	0.000184391	0.420446	3.69333e-05	0.610794	1.63096e-10	0.654498	2.62718e-12	0.553128	1.57211e-08	0.565497	6.34864e-09	0.446474	1.0299e-05	-0.357435	0.000543139	0.164	0.122451	0.0543124	0.611155	-0.184872	0.0810884	-0.00795226	0.940701	-0.127812	0.22994	0.0237354	0.824269	-0.207893	0.0492742
BROX	turquoise	10.0104	57.0484	turquoise	turquoise	0.488614	1.02947e-06	0.507697	3.26559e-07	0.576661	2.71091e-09	0.5155	2.00061e-07	0.675971	2.66941e-13	0.164739	0.120751	0.215799	0.0410756	0.43104	2.22401e-05	0.541317	3.61295e-08	0.443008	1.22828e-05	0.587198	1.17858e-09	0.535486	5.38525e-08	0.561709	8.41367e-09	0.547244	2.38915e-08	0.26556	0.0114158	0.595398	6.03568e-10	0.597667	4.99888e-10	0.511035	2.65204e-07	0.500329	5.12958e-07	0.893955	2.00337e-32	0.753138	1.10623e-17	0.623101	5.44128e-11	0.548285	2.21997e-08	0.183337	0.0836904	0.062881	0.556005	0.322672	0.00192374	0.234078	0.0263805	0.265605	0.0114015	0.525525	1.0468e-07	0.08031	0.451778	0.508438	3.11884e-07	0.443099	1.22264e-05	0.102518	0.336296	0.198182	0.0611437	0.426713	2.74153e-05	0.399022	9.7937e-05	0.30354	0.00363367	0.478978	1.79143e-06	0.202422	0.0557022	0.289561	0.00563692	0.108213	0.309996	0.480436	1.64913e-06	0.231853	0.0278875	0.450798	8.24432e-06	0.121379	0.25444	0.323829	0.00184867	0.335374	0.00123236	0.194948	0.0655778	0.551821	1.72649e-08	0.674327	3.2015e-13	0.572467	3.74603e-09	0.683839	1.09999e-13	0.646302	5.99501e-12	0.370379	0.000326532	0.573381	3.49235e-09	0.608454	1.99894e-10	0.636155	1.60946e-11	0.682852	1.23121e-13	0.615535	1.07463e-10	0.40799	6.56355e-05	-0.383171	0.000193315	-0.0326019	0.76033	-0.174263	0.100446	-0.384001	0.000186711	0.0349813	0.743424	-0.278947	0.00775853	-0.112355	0.291731	-0.273564	0.00908211
BRPF1	blue	9.52773	54.2976	blue	blue	0.207833	0.0493408	0.397412	0.000105106	0.300312	0.00402905	0.462384	4.47406e-06	0.507771	3.25071e-07	0.113607	0.286353	0.324159	0.00182779	0.351477	0.000681632	0.576414	2.76337e-09	0.526174	1.00309e-07	0.410553	5.84193e-05	0.256171	0.0148058	0.18403	0.0825068	0.0676394	0.526446	0.470275	2.91241e-06	0.379206	0.000227944	0.587435	1.15628e-09	0.481757	1.52949e-06	0.719693	1.32636e-15	0.594667	6.41166e-10	0.266816	0.0110183	0.431054	2.22251e-05	0.400118	9.33189e-05	0.44556	1.07904e-05	0.63108	2.60193e-11	0.37784	0.000241144	0.334046	0.00129224	0.24897	0.0179665	0.590206	9.24043e-10	0.391054	0.000138441	0.417163	4.30712e-05	0.483628	1.37405e-06	0.521996	1.31801e-07	0.562038	8.21182e-09	0.425733	2.87348e-05	0.776101	2.59589e-19	0.67766	2.21182e-13	0.494368	7.33573e-07	0.478437	1.84708e-06	0.460756	4.88187e-06	0.636707	1.52667e-11	0.617566	8.96775e-11	0.588029	1.10223e-09	0.52763	9.11217e-08	0.657581	1.91359e-12	0.603998	2.93118e-10	0.647224	5.47069e-12	0.697538	2.19534e-14	0.685375	9.22186e-14	0.476631	2.04492e-06	0.662103	1.19401e-12	0.681287	1.4708e-13	0.714	2.79767e-15	0.834267	1.7842e-24	0.780326	1.23994e-19	0.671007	4.60581e-13	0.859087	2.48744e-27	0.662375	1.16032e-12	0.657366	1.95653e-12	0.659007	1.65058e-12	-0.0114206	0.914921	0.545591	2.68335e-08	0.468147	3.27337e-06	0.344462	0.000885671	0.504077	4.08209e-07	0.302479	0.00375964	0.544002	2.99858e-08	0.239729	0.0228594
BRPF3	turquoise	10.0896	57.4997	turquoise	turquoise	0.696322	2.54224e-14	0.777184	2.15136e-19	0.689545	5.68229e-14	0.75296	1.13716e-17	0.747632	2.5607e-17	0.216217	0.0406754	0.28456	0.00656237	0.42438	3.06532e-05	0.571899	3.91227e-09	0.570148	4.47089e-09	0.571992	3.88469e-09	0.591362	8.40983e-10	0.509127	2.98785e-07	0.492715	8.09076e-07	0.449892	8.64003e-06	0.536989	4.8621e-08	0.730498	3.05498e-16	0.557297	1.16286e-08	0.705015	8.76449e-15	0.848176	5.17338e-26	0.746115	3.2144e-17	0.686037	8.54338e-14	0.69926	1.78139e-14	0.191709	0.0702783	0.215291	0.0415657	0.321988	0.00196938	0.130533	0.220089	0.292985	0.00507202	0.386233	0.000169976	0.0786503	0.461211	0.315691	0.00243785	0.317532	0.00229149	0.147447	0.16549	0.430231	2.31321e-05	0.418366	4.07203e-05	0.659687	1.53773e-12	0.490087	9.44479e-07	0.596371	5.56823e-10	0.445126	1.10315e-05	0.577947	2.45261e-09	0.524993	1.08397e-07	0.606009	2.4679e-10	0.309373	0.00300625	0.522379	1.28565e-07	0.355937	0.0005753	0.55515	1.35896e-08	0.522108	1.30848e-07	0.417655	4.20944e-05	0.712405	3.43731e-15	0.637344	1.43628e-11	0.482578	1.45934e-06	0.661795	1.23336e-12	0.63788	1.36415e-11	0.428623	2.50063e-05	0.597473	5.08051e-10	0.666967	7.12443e-13	0.816735	9.96147e-23	0.64355	7.86494e-12	0.640125	1.09836e-11	0.456399	6.15227e-06	-0.419783	3.81028e-05	0.188691	0.0748965	0.0636817	0.550976	-0.114629	0.282009	0.144054	0.175548	0.0235573	0.825567	0.209449	0.0475612	-0.0743028	0.486424
BRSK1	green	10.7901	61.4915	green	green	0.896445	7.44039e-33	0.611774	1.49709e-10	0.632472	2.28266e-11	0.724362	7.09303e-16	0.586981	1.19928e-09	0.530626	7.46762e-08	0.477664	1.92943e-06	0.430664	2.26511e-05	0.445372	1.08946e-05	0.630854	2.65758e-11	0.37977	0.000222699	0.602587	3.30484e-10	0.621621	6.22482e-11	0.498267	5.80978e-07	0.354893	0.000598726	-0.0516401	0.628829	0.19283	0.0686214	0.197857	0.0615778	0.306751	0.0032751	0.438197	1.56353e-05	0.49264	8.12689e-07	0.380278	0.000218058	0.401299	8.85688e-05	-0.0661217	0.535788	0.0491483	0.6455	0.324253	0.00182188	0.0528942	0.620508	0.476283	2.08536e-06	0.000446779	0.996665	0.158075	0.136739	-0.227602	0.0309716	-0.0647108	0.544545	-0.192537	0.0690507	0.402667	8.33492e-05	0.0999543	0.348581	0.353405	0.000633637	0.237783	0.0240241	0.187347	0.0770312	0.102691	0.335475	0.335352	0.00123333	0.601274	3.6933e-10	0.482811	1.44001e-06	0.285869	0.00630801	0.25559	0.0150415	0.118486	0.266025	0.383866	0.000187773	0.148814	0.161559	0.130578	0.219928	0.283317	0.0068122	0.264307	0.011825	0.075454	0.479677	0.16947	0.110304	0.136923	0.198138	0.0857241	0.421765	-0.0511647	0.631996	0.356199	0.000569557	0.452416	7.58016e-06	0.228201	0.0305203	0.263819	0.0119877	0.214259	0.0425766	-0.313471	0.00262547	0.198464	0.0607683	0.187268	0.0771579	0.0513558	0.630722	0.0209534	0.844591	0.109016	0.306399	0.228425	0.0303527	0.090819	0.394601
BRSK2	green	9.8814	56.3132	green	green	0.879626	3.84884e-30	0.656038	2.24348e-12	0.619111	7.80804e-11	0.653789	2.82425e-12	0.592055	7.9468e-10	0.446601	1.02324e-05	0.477733	1.9219e-06	0.383256	0.00019263	0.589585	9.71794e-10	0.694304	3.23789e-14	0.41085	5.76338e-05	0.680783	1.5571e-13	0.61808	8.56473e-11	0.543193	3.17223e-08	0.462115	4.53914e-06	0.122327	0.250722	0.339307	0.00106947	0.310344	0.0029118	0.418398	4.06582e-05	0.521796	1.33525e-07	0.613571	1.27845e-10	0.442476	1.26172e-05	0.505982	3.6309e-07	0.0955718	0.370225	0.0799636	0.453738	0.266233	0.0112012	-0.0221824	0.8356	0.347026	0.000805401	0.0297375	0.780834	0.0841513	0.430363	-0.205741	0.0517254	-0.045619	0.669414	-0.236702	0.0246919	0.319758	0.0021251	0.0629172	0.555777	0.362364	0.000448594	0.255075	0.0152533	0.182835	0.0845544	0.154304	0.146473	0.300731	0.00397562	0.585201	1.38323e-09	0.466379	3.60482e-06	0.319687	0.00213018	0.29934	0.00415535	0.140487	0.1866	0.426426	2.77955e-05	0.2432	0.0209026	0.242665	0.0211944	0.338048	0.00111934	0.232013	0.0277769	0.176696	0.0957161	0.177985	0.0932806	0.222489	0.0350563	0.152286	0.15189	0.061054	0.567562	0.39021	0.00014354	0.56441	6.88581e-09	0.322586	0.00192941	0.389556	0.000147606	0.29387	0.00493442	-0.390543	0.000141508	0.290395	0.0054944	0.224049	0.0337645	0.0754193	0.47988	0.0755504	0.479115	0.156377	0.14106	0.26744	0.0108252	0.0345214	0.746682
BRWD1	turquoise	10.5869	60.3339	blue	blue	0.520909	1.41422e-07	0.60241	3.35478e-10	0.605016	2.68707e-10	0.613271	1.31269e-10	0.754944	8.36096e-18	0.262393	0.0124746	0.352484	0.000656174	0.483559	1.37951e-06	0.581358	1.87691e-09	0.583319	1.60699e-09	0.483483	1.3856e-06	0.577995	2.44356e-09	0.430793	2.2509e-05	0.359423	0.000503011	0.547539	2.34007e-08	0.520886	1.41627e-07	0.619448	7.57497e-11	0.440504	1.39333e-05	0.681858	1.37864e-13	0.753956	9.74744e-18	0.640995	1.00943e-11	0.655471	2.37788e-12	0.642536	8.68629e-12	0.246573	0.0191397	0.235523	0.0254391	0.305897	0.00336727	0.174801	0.0993856	0.214717	0.0421253	0.332902	0.00134591	0.0670179	0.530262	0.33635	0.00118994	0.360842	0.000476034	0.24419	0.0203711	0.470404	2.89182e-06	0.438055	1.57468e-05	0.583852	1.54041e-09	0.605214	2.64211e-10	0.45044	8.39873e-06	0.371989	0.000306037	0.470193	2.92567e-06	0.525491	1.04912e-07	0.593629	6.98406e-10	0.402937	8.23526e-05	0.74925	2.00562e-17	0.476564	2.0527e-06	0.680044	1.69269e-13	0.620635	6.80634e-11	0.556486	1.23355e-08	0.600799	3.84441e-10	0.556737	1.21123e-08	0.672664	3.84356e-13	0.67245	3.93441e-13	0.701339	1.38153e-14	0.567948	5.28121e-09	0.605919	2.48703e-10	0.751473	1.4291e-17	0.909093	3.18775e-35	0.742027	5.88628e-17	0.72918	3.66769e-16	0.722336	9.32123e-16	-0.310904	0.00285858	0.388063	0.000157297	0.2954	0.00470443	0.136586	0.199255	0.366937	0.000374619	0.213658	0.0431742	0.468407	3.22716e-06	0.182435	0.0852482
BRWD1-AS1	NA	1.23526	7.03962	NA	NA	0.00917223	0.931625	-0.0920475	0.388211	-0.0613802	0.56549	-0.0614038	0.56534	0.036451	0.73304	0.106733	0.316698	0.0728256	0.495154	-0.0223809	0.83415	-0.0230568	0.829216	-0.0450777	0.673111	0.00581587	0.956614	-0.0744788	0.485389	0.0606387	0.570204	0.0770822	0.470221	-0.095481	0.370681	-0.0517056	0.628393	-0.156232	0.141433	-0.0989169	0.353632	-0.106655	0.317053	-0.0442955	0.678469	0.00396532	0.970411	-0.0443707	0.677953	-0.130313	0.220876	-0.13738	0.196629	-0.135752	0.202038	0.0615197	0.564605	-0.017728	0.868279	0.0415565	0.697352	-0.0402829	0.706197	0.00515353	0.961551	-0.0472931	0.658028	-0.00662797	0.950563	-0.0889322	0.404537	-0.0816755	0.444098	-0.0647212	0.54448	-0.137521	0.196165	0.0236592	0.824824	-0.160658	0.130363	-0.16855	0.112277	-0.1789	0.0915827	-0.0544904	0.609985	-0.133008	0.21139	-0.0309314	0.772269	-0.00203064	0.984845	-0.049332	0.644265	-0.106864	0.3161	-0.0254199	0.812019	-0.00896637	0.933156	-0.141585	0.183144	-0.103707	0.33069	0.0925542	0.385593	-0.0886	0.406302	-0.0326918	0.759689	-0.0676116	0.526617	-0.152221	0.152066	-0.0222269	0.835275	-0.0913515	0.391824	-0.0759309	0.476897	0.0194243	0.855805	-0.0699698	0.512264	0.0341786	0.749114	-0.0396785	0.710408	-0.0273491	0.798046	0.0463444	0.66447	-0.120715	0.257068	-0.15673	0.140154	-0.0985357	0.355499	-0.0957728	0.369214
BRWD1-IT2	NA	3.64628	20.7798	NA	coral2	-0.0295801	0.781965	-0.117315	0.270812	-0.0711049	0.505427	0.028967	0.786375	0.0093373	0.930397	0.10872	0.30772	0.156465	0.140832	0.0612076	0.566586	-0.0309642	0.772034	0.0470035	0.659992	-0.076865	0.471476	0.0469893	0.660088	0.00438575	0.967276	-0.0661908	0.535361	0.0449289	0.674129	-0.14947	0.159699	-0.204812	0.052814	-0.22276	0.0348291	0.0630986	0.554636	-0.0987222	0.354584	-0.100865	0.344183	-0.0233553	0.827039	-0.0950764	0.372722	-0.119053	0.263724	0.0275863	0.796332	0.0772179	0.469438	0.0794223	0.45681	0.0747044	0.484064	-0.0511166	0.632317	0.0410551	0.70083	-0.0799775	0.453659	0.0650867	0.542205	0.0971945	0.362117	0.178484	0.0923505	0.0950049	0.373083	-0.00523798	0.960921	0.0190354	0.858662	-0.0700227	0.511944	-0.187044	0.0775196	-0.0267539	0.80235	0.165077	0.119981	0.117129	0.271576	0.196227	0.0637947	0.230811	0.0286188	0.170497	0.10813	0.149851	0.158623	0.0928804	0.383914	0.208589	0.0485016	0.0127727	0.904892	-0.0903303	0.397161	0.086635	0.416831	-0.0172162	0.87205	0.0249634	0.815335	0.110031	0.301887	-0.0721889	0.498943	-0.029649	0.78147	0.086919	0.4153	-0.0954347	0.370914	0.0110626	0.917578	0.108783	0.307439	0.193347	0.0678677	0.205792	0.0516658	0.285427	0.00639275	0.227985	0.0306825	0.254782	0.0153748	0.192661	0.0688686	0.266188	0.0112155	0.335261	0.00123734
BRWD3	brown	8.42502	48.0134	blue	blue	0.213381	0.0434526	0.238788	0.0234162	0.356455	0.000563994	0.235668	0.025346	0.367387	0.000367984	0.146816	0.167325	0.413554	5.09105e-05	0.351987	0.000668625	0.505294	3.78822e-07	0.474208	2.34202e-06	0.252383	0.0164025	0.448984	9.05421e-06	0.24101	0.0221198	0.170845	0.107402	0.607757	2.1232e-10	0.306048	0.00335078	0.353193	0.000638781	0.173809	0.101351	0.510734	2.70244e-07	0.368376	0.000353776	0.386842	0.000165653	0.416516	4.43885e-05	0.468591	3.19469e-06	0.297917	0.00434665	0.215807	0.0410682	0.193089	0.0682428	0.0815816	0.444624	-0.0107816	0.919665	0.0689018	0.518739	-0.0871406	0.414107	0.137566	0.196018	0.140906	0.185274	0.142279	0.180987	0.336603	0.00117917	0.257303	0.0143557	0.302154	0.00379892	0.423425	3.20783e-05	0.0720974	0.499489	0.166825	0.116054	0.200487	0.0581339	0.449455	8.83706e-06	0.271112	0.00974791	0.385589	0.000174654	0.639931	1.11926e-11	0.489258	9.91454e-07	0.682304	1.31043e-13	0.609635	1.80423e-10	0.650436	3.96674e-12	0.515184	2.04116e-07	0.262606	0.0124008	0.502916	4.38272e-07	0.33023	0.00147925	0.497059	6.24707e-07	0.49249	8.19928e-07	0.458572	5.48407e-06	0.485367	1.24309e-06	0.751232	1.48287e-17	0.501457	4.79013e-07	0.611742	1.50123e-10	0.730322	3.13058e-16	-0.160578	0.130556	0.442645	1.25102e-05	0.485027	1.26771e-06	0.417769	4.18714e-05	0.551866	1.72087e-08	0.457515	5.80008e-06	0.658905	1.66813e-12	0.358225	0.000526855
BSCL2	NA	4.27517	24.3638	NA	green	0.534947	5.58536e-08	0.290439	0.00548704	0.455926	6.30745e-06	0.467751	3.34495e-06	0.419397	3.87992e-05	0.386058	0.000171237	0.298288	0.00429606	0.417876	4.16622e-05	0.21689	0.0400393	0.346027	0.000835844	0.331192	0.00142992	0.412997	5.22315e-05	0.511577	2.5634e-07	0.457623	5.76709e-06	0.0545967	0.609287	0.0113421	0.915503	0.0709298	0.506479	0.0805234	0.450573	0.0575807	0.589839	0.349971	0.000721428	0.333471	0.00131894	0.246233	0.0193117	0.15041	0.157058	-0.136727	0.198784	-0.00329659	0.975399	0.259231	0.0136161	0.180302	0.0890266	0.383308	0.000192217	0.0593757	0.578277	0.0740325	0.488015	-0.0456505	0.669199	0.115738	0.277349	-0.114305	0.283383	0.22522	0.0328212	0.223138	0.0345141	0.14452	0.17414	0.00344104	0.974322	0.100485	0.346015	-0.0982196	0.357052	0.215698	0.041172	0.1297	0.223074	0.199602	0.0592749	-0.0225909	0.832617	0.0766333	0.472818	-0.131558	0.216458	0.142429	0.180522	-0.0283491	0.790827	-0.0578355	0.588191	0.292639	0.0051268	0.303713	0.00361346	0.0215263	0.840398	0.203206	0.054741	0.147726	0.164681	-0.0419565	0.694583	-0.0442674	0.678662	0.23179	0.0279318	0.164821	0.120563	0.147925	0.164106	0.198524	0.0606895	0.0741592	0.487269	-0.147842	0.164345	-0.0547576	0.608232	-0.148239	0.163204	-0.237776	0.0240281	-0.15304	0.149848	-0.189211	0.0740847	-0.174526	0.0999274	-0.182203	0.0856536
BSDC1	blue	11.2949	64.3683	blue	blue	0.41875	3.99947e-05	0.548572	2.17541e-08	0.493597	7.67918e-07	0.595521	5.97494e-10	0.642308	8.88195e-12	0.161007	0.129519	0.390866	0.000139561	0.415283	4.7002e-05	0.658979	1.65535e-12	0.599354	4.34111e-10	0.549787	1.99585e-08	0.440308	1.40707e-05	0.395377	0.000114863	0.259073	0.0136755	0.528166	8.7947e-08	0.466349	3.61072e-06	0.698526	1.94776e-14	0.544547	2.88676e-08	0.799744	3.32545e-21	0.794089	9.9281e-21	0.504583	3.9574e-07	0.628817	3.21443e-11	0.561591	8.48778e-09	0.3591	0.000509343	0.483491	1.38497e-06	0.412705	5.29391e-05	0.343948	0.000902614	0.347485	0.000791734	0.657735	1.88319e-12	0.349257	0.000741025	0.42829	2.54118e-05	0.492022	8.42884e-07	0.394761	0.00011798	0.522436	1.28084e-07	0.440425	1.39882e-05	0.768453	9.50132e-19	0.573481	3.46572e-09	0.582101	1.76991e-09	0.471511	2.72044e-06	0.485023	1.26803e-06	0.628502	3.30982e-11	0.750953	1.54748e-17	0.636789	1.51472e-11	0.560835	8.97455e-09	0.561193	8.74069e-09	0.586059	1.2914e-09	0.550834	1.85247e-08	0.57229	3.79714e-09	0.797037	5.63781e-21	0.661463	1.27712e-12	0.669173	5.61935e-13	0.731192	2.77326e-16	0.767318	1.14709e-18	0.766713	1.26765e-18	0.773313	4.19008e-19	0.70125	1.39655e-14	0.901458	9.36692e-34	0.730852	2.90771e-16	0.640728	1.036e-11	0.641801	9.33292e-12	-0.198728	0.0604195	0.404996	7.51135e-05	0.3792	0.000228002	0.165361	0.119336	0.420036	3.76515e-05	0.1545	0.145953	0.411906	5.49162e-05	0.1151	0.280025
BSG	turquoise	13.7125	78.1465	turquoise	turquoise	0.675179	2.91388e-13	0.526911	9.55522e-08	0.606665	2.33263e-10	0.454197	6.90687e-06	0.5546	1.41404e-08	0.173778	0.101411	0.240334	0.0225075	0.330165	0.00148267	0.602778	3.25177e-10	0.521258	1.38261e-07	0.704442	9.41359e-15	0.616067	1.02497e-10	0.70552	8.22916e-15	0.708121	5.9352e-15	0.207288	0.0499527	0.400365	9.23069e-05	0.526173	1.00315e-07	0.589706	9.62345e-10	0.41968	3.82867e-05	0.855811	6.35156e-27	0.803028	1.73374e-21	0.483668	1.37091e-06	0.453826	7.04217e-06	0.096639	0.36488	-0.0540618	0.612803	0.205581	0.051912	0.117367	0.270597	0.358712	0.000517035	0.552609	1.63174e-08	0.166842	0.116016	0.183647	0.0831598	0.177497	0.0941969	-0.270107	0.0100332	-0.0601833	0.573109	0.0906902	0.395275	0.277408	0.00811848	-0.0815761	0.444655	0.381502	0.000207257	0.0912177	0.392521	0.16648	0.116821	0.108865	0.307072	0.444895	1.11621e-05	0.20338	0.0545289	-0.0112039	0.916529	-0.217774	0.0392154	-0.0567703	0.595092	-0.101687	0.340247	-0.18361	0.0832229	0.400841	9.03863e-05	0.529402	8.1023e-08	0.285888	0.0063043	0.363707	0.00042558	0.356088	0.000571987	0.0961575	0.367285	0.27844	0.00787564	0.359312	0.000505166	0.33427	0.00128192	0.374399	0.00027758	0.298602	0.00425363	0.0110799	0.91745	-0.508415	3.12322e-07	-0.200265	0.0584185	-0.268417	0.0105288	-0.530387	7.58765e-08	-0.253828	0.0157768	-0.544702	2.8557e-08	-0.471213	2.76557e-06	-0.580551	2.00009e-09
BSN	green	11.1441	63.5092	green	green	0.883625	9.51586e-31	0.737252	1.17647e-16	0.623319	5.33413e-11	0.872648	3.93082e-29	0.66577	8.09753e-13	0.464179	4.06154e-06	0.393278	0.000125803	0.456518	6.11393e-06	0.419508	3.85975e-05	0.544539	2.88832e-08	0.476309	2.08226e-06	0.461232	4.75902e-06	0.575879	2.88041e-09	0.402049	8.56733e-05	0.269945	0.0100796	0.0217014	0.839116	0.334566	0.00126845	0.397506	0.000104677	0.340335	0.00103026	0.557975	1.10678e-08	0.41652	4.43805e-05	0.393577	0.000124186	0.336586	0.00117992	-0.000134244	0.998998	0.255841	0.0149395	0.414789	4.80887e-05	0.209443	0.0475674	0.534817	5.63487e-08	0.23423	0.0262802	0.333288	0.00132758	-0.0829745	0.436861	0.132667	0.212574	-0.00155146	0.988421	0.496215	6.57073e-07	0.314124	0.00256897	0.611054	1.59442e-10	0.341608	0.000983535	0.431057	2.22221e-05	0.299509	0.00413309	0.562093	8.17811e-09	0.581024	1.92698e-09	0.53994	3.97273e-08	0.16922	0.110838	0.197744	0.061729	0.121562	0.25372	0.323131	0.00189363	0.112627	0.290555	0.0724406	0.497443	0.497557	6.06318e-07	0.463738	4.1593e-06	0.124873	0.240922	0.390671	0.000140735	0.26458	0.0117348	0.167533	0.114492	0.10907	0.306157	0.418491	4.04826e-05	0.434852	1.84526e-05	0.267454	0.0108209	0.274269	0.00889809	0.124923	0.240733	-0.284116	0.00665066	0.0997581	0.349533	0.053725	0.615021	-0.105723	0.321326	-0.111631	0.294868	-0.0854636	0.423182	0.0225529	0.832894	-0.0841976	0.430109
BSN-AS2	brown	5.04788	28.7674	brown	brown	-0.175411	0.0981924	-0.107797	0.311868	-0.0828116	0.437766	0.0277512	0.79514	0.0593837	0.578225	0.0736018	0.490557	0.165566	0.118871	0.130334	0.220799	0.0965972	0.365089	0.0869218	0.415285	-0.149445	0.159769	-0.0921091	0.387892	-0.168185	0.113069	-0.305073	0.00345832	0.291479	0.00531402	-0.127958	0.229403	-0.0345938	0.746169	-0.144579	0.173962	0.181311	0.087223	-0.115817	0.277017	-0.256667	0.0146071	0.0295658	0.782068	0.0105501	0.921384	0.132021	0.214832	0.351305	0.000686087	0.148439	0.162632	0.198823	0.0602937	0.0610102	0.56784	0.0384659	0.718883	0.159109	0.134158	0.0907207	0.395116	0.177342	0.094489	0.407348	6.75689e-05	0.411349	5.63335e-05	0.163582	0.12342	0.234683	0.0259827	0.467717	3.35119e-06	-0.0236709	0.824739	0.12012	0.259439	0.103866	0.329946	0.398723	9.92332e-05	0.203037	0.0549472	0.367371	0.000368218	0.448552	9.25816e-06	0.544979	2.80079e-08	0.385723	0.000173675	0.413407	5.12573e-05	0.578219	2.40117e-09	0.177345	0.0944836	-0.0821584	0.441401	0.316846	0.00234503	0.158333	0.136093	0.22422	0.0336254	0.468831	3.15296e-06	0.236572	0.0247735	0.294159	0.0048902	0.363767	0.00042459	0.211166	0.0457291	0.228595	0.0302265	0.485061	1.26522e-06	0.315708	0.00243644	0.519023	1.59717e-07	0.564	7.09927e-09	0.632746	2.22438e-11	0.516527	1.87395e-07	0.565339	6.42439e-09	0.689705	5.57713e-14	0.581287	1.88742e-09
BSPRY	purple	5.10115	29.0709	purple	purple	0.682513	1.27962e-13	0.217385	0.0395757	0.590032	9.37181e-10	0.365853	0.000391068	0.49455	7.25649e-07	0.530748	7.40714e-08	0.667359	6.83093e-13	0.585944	1.30343e-09	0.606133	2.44189e-10	0.672341	3.98186e-13	0.628179	3.4109e-11	0.724833	6.65406e-16	0.870056	8.99996e-29	0.713162	3.11791e-15	0.363106	0.000435739	0.0127532	0.905037	0.0790656	0.45884	0.13878	0.192062	0.172547	0.103893	0.524188	1.14259e-07	0.573281	3.51939e-09	0.454211	6.90198e-06	0.284687	0.0065372	0.0220144	0.836828	-0.0667099	0.532158	0.359877	0.000494222	0.269751	0.0101357	0.456705	6.0537e-06	0.23009	0.0291337	0.19644	0.0635003	-0.140469	0.186657	0.0437463	0.682239	-0.367748	0.000362733	0.073725	0.489829	0.0831597	0.435835	0.0277731	0.794983	-0.138614	0.1926	-0.0923128	0.386839	-0.284	0.00667378	-0.120331	0.258596	0.233369	0.026853	0.264534	0.0117499	0.285338	0.00641006	-0.00900097	0.932898	-0.174204	0.100564	0.135662	0.202339	-0.101648	0.340432	-0.0913361	0.391904	0.237139	0.0244202	0.401152	8.91491e-05	0.210949	0.045958	0.093087	0.382852	0.147521	0.165276	0.0526199	0.622324	-0.0765065	0.473553	0.259518	0.0135088	0.271447	0.00965472	0.278953	0.00775717	0.318001	0.00225546	0.16912	0.111051	-0.229242	0.029749	0.00631589	0.952888	0.0455175	0.670107	-0.14142	0.183661	-0.0913504	0.39183	-0.291574	0.00529842	-0.172362	0.10427	-0.238654	0.0234968
BST1	NA	4.65485	26.5276	NA	pink	0.071178	0.504989	0.0621614	0.560543	0.179353	0.0907497	0.170897	0.107294	0.215458	0.0414042	0.101754	0.339929	0.303896	0.00359226	0.298397	0.00428131	0.342846	0.000939911	0.325413	0.00175028	0.371358	0.000313924	0.122032	0.251876	0.23944	0.0230295	0.16272	0.125435	0.236046	0.025105	0.175477	0.0980645	0.171806	0.10541	0.261715	0.0127122	0.226887	0.031517	0.309245	0.00301893	0.0929267	0.383675	0.163814	0.122881	0.141705	0.182771	0.26777	0.0107242	0.306715	0.00327898	0.229398	0.0296352	0.306023	0.00335348	0.195767	0.0644311	0.361907	0.000456673	0.297328	0.00442813	0.179476	0.0905261	0.283741	0.00672603	0.194502	0.0662101	0.218991	0.0381043	0.209913	0.0470606	0.330544	0.00146299	0.253786	0.0157945	0.134046	0.207817	0.137412	0.196523	0.159747	0.132585	0.219368	0.0377655	0.239564	0.0229565	0.318727	0.00220071	0.246436	0.0192087	0.20235	0.0557912	0.234375	0.0261847	0.173833	0.101303	0.27606	0.00844553	0.256268	0.0147666	0.286529	0.00618309	0.309245	0.00301891	0.319953	0.00211103	0.393129	0.000126617	0.401577	8.74842e-05	0.28762	0.00598138	0.379992	0.000220658	0.353041	0.000642473	0.297963	0.0043404	0.321869	0.00197746	0.298448	0.00427432	-0.0349385	0.743727	0.237211	0.0243754	0.176816	0.0954876	0.15945	0.133317	0.356069	0.000572405	-0.0349177	0.743874	0.173626	0.101717	0.166402	0.116996
BST2	turquoise	9.18522	52.3457	midnightblue	midnightblue	0.667375	6.81923e-13	0.601576	3.60034e-10	0.63465	1.85749e-11	0.481341	1.56627e-06	0.52365	1.1835e-07	0.190518	0.0720729	0.330255	0.00147799	0.430093	2.32884e-05	0.459973	5.09018e-06	0.499165	5.50375e-07	0.571471	4.04239e-09	0.650079	4.1116e-12	0.652928	3.08277e-12	0.653428	2.93002e-12	0.350858	0.000697738	0.442288	1.27377e-05	0.571035	4.17906e-09	0.412349	5.38112e-05	0.49492	7.09856e-07	0.751438	1.43693e-17	0.798795	4.00498e-21	0.809377	4.75161e-22	0.686759	7.85936e-14	-0.0212061	0.842741	-0.153979	0.147336	0.122814	0.248828	0.0826893	0.438445	0.262354	0.0124882	0.322703	0.00192167	-0.071243	0.504599	0.112296	0.291985	0.15156	0.153875	-0.217333	0.0396243	0.0273692	0.797901	0.152267	0.151941	0.270705	0.00986246	-0.0171861	0.872271	0.33745	0.00114376	0.211227	0.0456653	0.343577	0.000915	0.243302	0.0208473	0.394304	0.000120343	0.153794	0.147829	0.149181	0.160516	0.021978	0.837094	0.204374	0.0533337	0.066816	0.531504	-0.00874631	0.934793	0.44892	9.08442e-06	0.574165	3.28816e-09	0.241423	0.0218858	0.341508	0.000987106	0.374194	0.000279902	0.0582167	0.58573	0.2369	0.0245686	0.331364	0.00142125	0.417653	4.20997e-05	0.345526	0.000851494	0.325821	0.00172567	0.130184	0.221336	-0.533373	6.21147e-08	-0.16187	0.12745	-0.165581	0.118838	-0.359843	0.000494888	-0.179628	0.0902486	-0.295427	0.0047004	-0.221605	0.0358064	-0.3785	0.000234687
BTAF1	brown	9.14308	52.1056	brown	brown	0.0221623	0.835747	0.273145	0.009193	0.172339	0.104317	0.251231	0.0169165	0.27601	0.00845797	0.0243332	0.819917	0.0929153	0.383734	0.164832	0.120539	0.124448	0.242538	0.257775	0.0141712	0.0128667	0.904196	0.0943341	0.376482	-0.129479	0.223869	-0.149732	0.158959	0.395217	0.000115665	0.286274	0.00623113	0.316054	0.00240835	0.071389	0.503724	0.367492	0.000366454	0.121818	0.252715	0.0811983	0.446774	0.288412	0.00583867	0.400561	9.15099e-05	0.18233	0.0854309	0.23694	0.0245438	0.0670782	0.529891	-0.00441939	0.967025	-0.0978294	0.358975	-0.0941347	0.377496	-0.119218	0.263058	0.176589	0.0959195	0.170772	0.107555	0.412213	5.41473e-05	0.454716	6.72171e-06	0.317043	0.00232957	0.391058	0.00013842	0.615315	1.09581e-10	0.256033	0.0148617	0.382143	0.000201797	0.393719	0.000123428	0.45362	7.11854e-06	0.309935	0.00295128	0.305619	0.00339778	0.735906	1.42617e-16	0.611923	1.47765e-10	0.713962	2.81161e-15	0.686545	8.05626e-14	0.718901	1.47303e-15	0.280052	0.00750902	0.177839	0.0935544	0.350955	0.000695208	0.36272	0.000442389	0.357218	0.000547695	0.475536	2.17451e-06	0.44676	1.01493e-05	0.458617	5.47112e-06	0.673237	3.60933e-13	0.435924	1.75024e-05	0.464392	4.01499e-06	0.645764	6.32292e-12	0.00590239	0.955969	0.570319	4.41307e-09	0.454775	6.70099e-06	0.55091	1.84251e-08	0.639713	1.14317e-11	0.654681	2.57834e-12	0.883323	1.05921e-30	0.639776	1.13614e-11
BTBD1	turquoise	10.7824	61.4481	turquoise	turquoise	0.587221	1.1764e-09	0.599761	4.19523e-10	0.701783	1.30811e-14	0.781859	9.44404e-20	0.865072	4.21627e-28	0.380696	0.00021431	0.355291	0.000589706	0.587308	1.16818e-09	0.541956	3.45656e-08	0.546703	2.48193e-08	0.636503	1.5567e-11	0.514366	2.14997e-07	0.566107	6.06519e-09	0.447979	9.5345e-06	0.308956	0.00304764	0.39319	0.000126283	0.565542	6.32719e-09	0.515571	1.9916e-07	0.610507	1.67238e-10	0.873981	2.54902e-29	0.573796	3.38286e-09	0.628554	3.29403e-11	0.475264	2.20781e-06	0.179869	0.0898095	0.372592	0.000298681	0.490232	9.36492e-07	0.43814	1.56803e-05	0.485792	1.2129e-06	0.595988	5.7478e-10	0.353817	0.000623808	0.495505	6.85523e-07	0.546152	2.57991e-08	0.371016	0.000318283	0.573568	3.44246e-09	0.614421	1.18607e-10	0.709432	5.02657e-15	0.611303	1.56006e-10	0.593519	7.0477e-10	0.34123	0.000997194	0.495366	6.91249e-07	0.435831	1.75832e-05	0.703964	9.99016e-15	0.386328	0.000169295	0.590961	8.68985e-10	0.370647	0.000323034	0.497923	5.93125e-07	0.447363	9.84066e-06	0.360619	0.000480191	0.672791	3.79022e-13	0.759543	4.05227e-18	0.678796	1.94765e-13	0.848054	5.34561e-26	0.731088	2.81364e-16	0.593746	6.91762e-10	0.631242	2.56261e-11	0.769415	8.09321e-19	0.788159	3.01479e-20	0.727249	4.78563e-16	0.691757	4.38107e-14	0.550834	1.85257e-08	-0.202797	0.0552412	0.171559	0.105918	0.0583676	0.584757	-0.138258	0.193756	0.15688	0.139768	-0.108432	0.30901	0.137003	0.197873	-0.0265651	0.803717
BTBD10	turquoise	8.50657	48.4781	green	green	0.845265	1.11693e-25	0.650893	3.78809e-12	0.725884	5.76783e-16	0.726583	5.24234e-16	0.783862	6.59688e-20	0.536663	4.97115e-08	0.45147	7.96202e-06	0.532105	6.76415e-08	0.603274	3.11752e-10	0.657131	2.00451e-12	0.576104	2.8305e-09	0.698474	1.96015e-14	0.733495	2.00747e-16	0.628279	3.37932e-11	0.300609	0.00399107	0.257705	0.0141986	0.427742	2.60925e-05	0.444908	1.11547e-05	0.458488	5.50867e-06	0.753691	1.0156e-17	0.671339	4.4419e-13	0.592023	7.96746e-10	0.525639	1.03899e-07	0.0899707	0.399051	0.11849	0.266008	0.370852	0.000320386	0.21043	0.0465071	0.477517	1.94549e-06	0.337216	0.00115347	0.29641	0.00455787	0.0884018	0.407357	0.221722	0.0357065	-0.0733395	0.492108	0.340108	0.00103882	0.264586	0.0117329	0.45227	7.63794e-06	0.330352	0.00147295	0.345196	0.000861964	0.174145	0.100682	0.285337	0.00641031	0.433022	2.01887e-05	0.59618	5.65733e-10	0.332095	0.00138499	0.333601	0.00131285	0.0652403	0.54125	0.357161	0.000548903	0.150167	0.157738	0.117218	0.271211	0.394945	0.000117041	0.502608	4.46596e-07	0.400113	9.3342e-05	0.460866	4.85307e-06	0.40606	7.16091e-05	0.26506	0.0115777	0.23516	0.0256728	0.552642	1.62786e-08	0.581719	1.82422e-09	0.505168	3.81761e-07	0.466228	3.63463e-06	0.339813	0.00105002	-0.38456	0.000182383	0.138112	0.194233	0.0204432	0.84833	-0.142742	0.179556	-0.0469223	0.660543	-0.165596	0.118805	0.00503705	0.962419	-0.170856	0.107379
BTBD11	green	5.92196	33.7487	green	green	0.925422	7.50291e-39	0.593788	6.89349e-10	0.711045	4.09278e-15	0.573597	3.43481e-09	0.588827	1.03339e-09	0.47612	2.10442e-06	0.4653	3.82248e-06	0.444659	1.12967e-05	0.465144	3.85497e-06	0.615806	1.04905e-10	0.504991	3.85949e-07	0.756199	6.87253e-18	0.773042	4.3886e-19	0.713851	2.8525e-15	0.296704	0.00451597	0.0781564	0.464038	0.246677	0.0190879	0.242762	0.0211412	0.232881	0.0271827	0.536011	5.1966e-08	0.697885	2.10502e-14	0.502301	4.55046e-07	0.456235	6.20577e-06	-0.122052	0.251798	-0.21313	0.0437057	0.161118	0.12925	-0.00147141	0.989018	0.362411	0.000447776	0.00314828	0.976506	-0.0112715	0.916027	-0.289651	0.00562138	-0.0918152	0.389414	-0.467563	3.37948e-06	0.0736303	0.490388	0.0253925	0.812218	0.137237	0.1971	-0.0747533	0.483778	0.0922869	0.386973	-0.0440681	0.680029	0.181467	0.0869479	0.297285	0.0044342	0.311371	0.00281482	0.0540439	0.612921	0.0218493	0.838035	-0.189297	0.0739503	0.182901	0.0844398	-0.127495	0.231108	-0.13225	0.214028	0.235243	0.0256189	0.319066	0.00217562	0.0117178	0.912715	0.0582418	0.585568	0.0485401	0.649597	-0.1755	0.0980194	-0.163344	0.123973	0.249313	0.0178038	0.255237	0.0151863	0.1555	0.143331	0.198577	0.0606196	0.0188753	0.859839	-0.508072	3.19046e-07	-0.09117	0.392769	-0.130249	0.221104	-0.278434	0.00787692	-0.268329	0.0105554	-0.242329	0.0213799	-0.19164	0.0703803	-0.316187	0.00239758
BTBD16	NA	3.60799	20.5616	NA	red	-0.180226	0.0891633	-0.232418	0.0274982	-0.0601407	0.573381	0.106624	0.317194	-0.0168307	0.874891	0.106618	0.317221	0.145656	0.170744	0.115228	0.279484	-0.157132	0.139126	-0.0309314	0.772269	-0.10611	0.319545	-0.227493	0.0310541	-0.0466148	0.662632	-0.272591	0.00934152	-0.0682123	0.522941	-0.188802	0.0747232	-0.222688	0.0348892	-0.290414	0.00549114	-0.0896044	0.400981	-0.0942212	0.377056	-0.287349	0.00603099	-0.0222601	0.835032	-0.197477	0.0620886	-0.134233	0.207177	0.153413	0.148845	0.26464	0.0117152	0.369077	0.000344006	0.285242	0.00642875	0.141409	0.183694	0.237749	0.0240445	0.264268	0.011838	0.280212	0.00747328	0.40554	7.33024e-05	0.38767	0.000159941	0.357217	0.000547722	0.0791818	0.458178	0.117144	0.271515	0.0143324	0.893343	-0.151039	0.155311	-0.0407143	0.703197	0.026918	0.801162	0.130748	0.219325	0.241837	0.021653	0.113236	0.287938	0.214341	0.0424954	0.230821	0.0286114	0.236373	0.0248989	0.172919	0.103139	0.293629	0.00497154	0.112897	0.289394	0.106295	0.3187	0.194189	0.0666555	0.0498688	0.640661	0.241347	0.0219288	0.1157	0.277506	0.0771754	0.469683	0.0563481	0.597838	0.0651659	0.541712	-0.00720408	0.946272	0.0429591	0.687658	0.320488	0.0020729	0.0539841	0.613315	0.0653011	0.540872	0.105032	0.324513	0.286134	0.00625752	0.142045	0.181712	0.184776	0.0812495	0.245618	0.0196254
BTBD17	turquoise	9.69542	55.2533	magenta	magenta	0.221281	0.0360845	0.101293	0.34213	0.265516	0.01143	0.00359496	0.973174	0.266119	0.0112373	0.0142688	0.893813	0.331689	0.00140503	0.21352	0.0433127	0.791058	1.75946e-20	0.468581	3.19652e-06	0.631849	2.42065e-11	0.415546	4.64326e-05	0.491529	8.67731e-07	0.452409	7.58276e-06	0.365543	0.000395889	0.232662	0.0273312	0.395076	0.000116376	0.592517	7.65214e-10	0.292719	0.00511408	0.628179	3.41084e-11	0.448175	9.4393e-06	0.242962	0.0210318	0.175316	0.0983766	0.490406	9.26971e-07	0.278935	0.00776134	0.172388	0.104216	0.246628	0.0191125	0.186183	0.0789194	0.701458	1.36136e-14	0.344923	0.000870695	0.151428	0.154237	0.263541	0.0120813	-0.166163	0.117529	-0.170558	0.108002	-0.0300993	0.778235	0.206982	0.0502994	-0.110144	0.301387	0.0630803	0.554751	-0.00964483	0.928111	-0.11045	0.300041	0.0808945	0.448482	0.305606	0.00339914	0.409084	6.24595e-05	-0.130439	0.220424	-0.101282	0.342183	-0.107158	0.314762	-0.165453	0.119129	-0.0126527	0.905782	0.306356	0.00331746	0.287551	0.00599395	0.420907	3.61398e-05	0.225833	0.0323365	0.427098	2.69126e-05	0.374319	0.000278486	0.381291	0.00020908	0.320974	0.00203885	0.299976	0.00407224	0.358535	0.000520591	0.338353	0.00110708	0.199906	0.0588812	-0.218181	0.0388404	0.0273007	0.798395	0.0366558	0.731597	-0.220016	0.037189	0.0190261	0.858731	-0.332758	0.0013528	-0.288447	0.00583245	-0.453263	7.2525e-06
BTBD19	NA	3.27356	18.6557	brown	brown	0.147209	0.16618	0.238465	0.0236104	0.0634437	0.552468	0.207026	0.0502495	0.209595	0.0474034	0.0791871	0.458148	0.183073	0.0841437	0.129296	0.224531	0.238989	0.0232967	0.362473	0.000446693	0.00637851	0.952421	0.131691	0.215991	-0.013546	0.899163	-0.140728	0.185838	0.372127	0.000304349	0.0906485	0.395494	0.21076	0.0461568	0.0373557	0.726672	0.337484	0.00114235	0.0699627	0.512307	0.0409074	0.701855	0.172527	0.103934	0.267229	0.0108902	0.175371	0.0982701	0.273235	0.0091692	0.137447	0.19641	-0.0143172	0.893455	0.0193167	0.856596	-0.0516264	0.62892	0.0304767	0.775528	-0.0236857	0.824632	0.0405825	0.704113	0.181924	0.0861415	0.342103	0.000965861	0.092599	0.385362	0.311526	0.00280045	0.430141	2.32339e-05	0.0922151	0.387344	0.227317	0.0311877	0.270826	0.00982843	0.460439	4.96527e-06	0.225867	0.0323102	0.290442	0.00548654	0.406513	7.01629e-05	0.480603	1.63351e-06	0.505418	3.7594e-07	0.484514	1.30582e-06	0.568918	4.9077e-09	0.165097	0.119935	0.0663307	0.534496	0.168706	0.111942	0.138976	0.191431	0.179719	0.090082	0.34036	0.00102932	0.244341	0.0202914	0.250279	0.0173518	0.473493	2.43724e-06	0.286273	0.00623116	0.340249	0.00103349	0.406439	7.03986e-05	0.00412676	0.969207	0.603744	2.9953e-10	0.422115	3.41344e-05	0.504607	3.9515e-07	0.404766	7.58941e-05	0.512369	2.43888e-07	0.654747	2.56101e-12	0.432886	2.03242e-05
BTBD2	turquoise	12.1182	69.0605	turquoise	turquoise	0.646811	5.69991e-12	0.480246	1.66707e-06	0.581166	1.90554e-09	0.446798	1.01296e-05	0.598047	4.84291e-10	0.218905	0.038182	0.398677	9.94324e-05	0.375273	0.000267871	0.810686	3.61629e-22	0.656129	2.22249e-12	0.73898	9.17326e-17	0.672664	3.8433e-13	0.719791	1.30919e-15	0.679279	1.84487e-13	0.425388	2.92123e-05	0.366852	0.000375894	0.551989	1.70579e-08	0.612721	1.37777e-10	0.532054	6.78761e-08	0.888827	1.42822e-31	0.780108	1.28854e-19	0.5151	2.05208e-07	0.464457	4.00098e-06	0.300917	0.00395207	0.143387	0.177577	0.297215	0.00444399	0.200047	0.0586986	0.382513	0.000198704	0.639169	1.20482e-11	0.260517	0.0131414	0.197427	0.0621561	0.269065	0.0103363	-0.182645	0.084883	0.0600107	0.574211	0.121771	0.2529	0.36949	0.000338369	0.0294328	0.783024	0.315055	0.00249033	0.0910745	0.393267	0.147395	0.165639	0.275553	0.00857159	0.522385	1.28514e-07	0.413652	5.06823e-05	0.0990119	0.353167	-0.00982498	0.926772	0.123411	0.246516	0.0605854	0.570544	0.0501728	0.638624	0.521939	1.32293e-07	0.530022	7.77478e-08	0.41264	5.3096e-05	0.418545	4.03808e-05	0.492107	8.38683e-07	0.337318	0.00114922	0.41721	4.29784e-05	0.464361	4.02168e-06	0.534593	5.72096e-08	0.51517	2.04302e-07	0.475559	2.17167e-06	0.239295	0.0231151	-0.427538	2.63499e-05	0.0195375	0.854974	-0.0191229	0.858019	-0.317609	0.00228552	-0.0551642	0.605567	-0.338555	0.00109901	-0.231163	0.0283698	-0.427924	2.58645e-05
BTBD3	yellow	10.4866	59.7622	salmon	salmon	0.528433	8.64075e-08	0.522558	1.27073e-07	0.592679	7.55121e-10	0.859632	2.12369e-27	0.803896	1.45658e-21	0.486979	1.13227e-06	0.357401	0.000543862	0.601512	3.61992e-10	0.363311	0.000432249	0.451922	7.77753e-06	0.457588	5.77777e-06	0.330599	0.00146015	0.412993	5.22428e-05	0.195669	0.0645676	0.334779	0.00125886	0.12655	0.234612	0.377049	0.000249113	0.303729	0.00361156	0.451655	7.88608e-06	0.631563	2.48669e-11	0.273488	0.00910215	0.504743	3.91861e-07	0.319794	0.00212248	0.102615	0.335837	0.503137	4.32385e-07	0.530955	7.30536e-08	0.524016	1.15552e-07	0.565761	6.22444e-09	0.422979	3.27654e-05	0.378896	0.000230883	0.392675	0.000129118	0.619797	7.34067e-11	0.541608	3.54084e-08	0.812316	2.56677e-22	0.708006	6.02162e-15	0.775494	2.88286e-19	0.714427	2.64729e-15	0.504238	4.04209e-07	0.343558	0.000915637	0.6207	6.76649e-11	0.537529	4.6864e-08	0.669186	5.61122e-13	0.313202	0.00264906	0.653282	2.97397e-12	0.518715	1.6291e-07	0.618144	8.51602e-11	0.51258	2.40673e-07	0.499885	5.26938e-07	0.663542	1.02594e-12	0.632016	2.38298e-11	0.514411	2.14386e-07	0.820975	3.92079e-23	0.630115	2.84785e-11	0.584074	1.51335e-09	0.527526	9.17534e-08	0.773171	4.29299e-19	0.729742	3.39305e-16	0.685729	8.85327e-14	0.612047	1.46171e-10	0.494926	7.0958e-07	0.0022257	0.98339	0.33521	0.0012396	0.153877	0.147607	0.0830707	0.436328	0.220477	0.0367837	0.0718528	0.500949	0.350716	0.000701492	0.254658	0.0154265
BTBD6	turquoise	9.67858	55.1573	green	green	0.865513	3.68636e-28	0.72269	8.88753e-16	0.687294	7.38721e-14	0.719606	1.34174e-15	0.702663	1.17357e-14	0.334191	0.00128556	0.407351	6.75603e-05	0.443516	1.19711e-05	0.648695	4.72397e-12	0.676605	2.48787e-13	0.687042	7.60634e-14	0.657797	1.87127e-12	0.720234	1.23445e-15	0.664876	8.90554e-13	0.366651	0.0003789	0.304323	0.00354313	0.542463	3.33737e-08	0.592422	7.71146e-10	0.51778	1.7297e-07	0.816639	1.01725e-22	0.720453	1.19888e-15	0.541494	3.56885e-08	0.534184	5.88102e-08	0.137659	0.195712	0.137741	0.195444	0.29863	0.00424984	0.147824	0.164398	0.455404	6.48317e-06	0.434914	1.83969e-05	0.272227	0.00944021	0.0457664	0.668408	0.154311	0.146454	-0.154748	0.145299	0.243501	0.0207396	0.182984	0.0842966	0.525381	1.05675e-07	0.177608	0.0939876	0.443488	1.1988e-05	0.265941	0.011294	0.422502	3.35148e-05	0.487672	1.08761e-06	0.600068	4.08834e-10	0.304037	0.00357594	0.172682	0.103619	0.0250636	0.814607	0.233882	0.0265104	0.0746918	0.484139	0.0280064	0.793299	0.459294	5.27765e-06	0.550232	1.93367e-08	0.271352	0.0096811	0.429954	2.3446e-05	0.421722	3.47755e-05	0.221213	0.0361437	0.277096	0.00819308	0.495799	6.7361e-07	0.534529	5.74546e-08	0.419052	3.94323e-05	0.425143	2.95571e-05	0.22435	0.0335197	-0.530652	7.45496e-08	0.0169684	0.873876	0.00582896	0.956516	-0.271843	0.00954506	-0.0964015	0.366065	-0.237504	0.0241946	-0.123731	0.245286	-0.304542	0.00351813
BTBD7	turquoise	9.77594	55.7121	yellow	yellow	0.256325	0.0147437	0.368832	0.000347401	0.440154	1.41796e-05	0.542041	3.4363e-08	0.596265	5.61717e-10	0.184558	0.0816158	0.270876	0.00981444	0.443667	1.18797e-05	0.498441	5.74911e-07	0.362128	0.000452744	0.551515	1.76466e-08	0.333305	0.00132678	0.373539	0.000287443	0.253574	0.0158852	0.289955	0.00556923	0.46362	4.18594e-06	0.553554	1.52472e-08	0.472753	2.53954e-06	0.568911	4.91066e-09	0.769039	8.61714e-19	0.417451	4.24983e-05	0.505852	3.66025e-07	0.371917	0.000306935	0.308004	0.0031441	0.429524	2.39399e-05	0.468836	3.1522e-06	0.489072	1.00229e-06	0.349287	0.000740186	0.674303	3.21016e-13	0.321696	0.00198916	0.658804	1.68574e-12	0.665888	7.99602e-13	0.501446	4.79346e-07	0.514876	2.08153e-07	0.66988	5.20519e-13	0.643515	7.89188e-12	0.52584	1.02533e-07	0.510329	2.77186e-07	0.302812	0.00371964	0.397993	0.000102465	0.300542	0.00399965	0.568767	4.96434e-09	0.393232	0.000126051	0.527827	8.99411e-08	0.44797	9.53915e-06	0.471756	2.68385e-06	0.505113	3.8305e-07	0.468632	3.18764e-06	0.814158	1.73529e-22	0.753132	1.1073e-17	0.69579	2.70997e-14	0.843945	1.57506e-25	0.782258	8.79583e-20	0.691751	4.38429e-14	0.766488	1.31562e-18	0.731495	2.6582e-16	0.746656	2.96473e-17	0.713247	3.08402e-15	0.692106	4.20405e-14	0.557037	1.18515e-08	-0.0669241	0.530839	0.240801	0.0222394	0.0881201	0.408859	-0.00460367	0.965651	0.283297	0.00681616	-0.0698779	0.512819	0.17118	0.106704	0.0310844	0.771174
BTBD8	yellow	5.04799	28.768	yellow	yellow	0.206001	0.051424	0.221679	0.0357432	0.286248	0.0062359	0.444118	1.16113e-05	0.389675	0.000146859	0.220671	0.0366134	0.187085	0.0774526	0.295746	0.00465374	0.170697	0.107711	0.183451	0.0834945	0.30093	0.00395048	0.185249	0.0804591	0.239291	0.0231174	0.189875	0.0730568	0.0158419	0.882186	0.211419	0.0454644	0.198094	0.0612611	0.165199	0.119704	0.281922	0.00710258	0.401559	8.75539e-05	0.229664	0.0294419	0.301965	0.00382196	0.165529	0.118956	0.10169	0.34023	0.207464	0.0497544	0.400627	9.12424e-05	0.316575	0.00236656	0.248826	0.018035	0.272172	0.00945513	0.191925	0.0699559	0.454136	6.92887e-06	0.382774	0.000196552	0.370242	0.000328333	0.452583	7.51422e-06	0.545895	2.62689e-08	0.336917	0.00116592	0.45043	8.40303e-06	0.342956	0.000936126	0.0825259	0.439353	0.195553	0.0647296	0.182905	0.0844333	0.336691	0.00117547	0.183527	0.0833648	0.481298	1.57017e-06	0.249758	0.0175945	0.372461	0.000300267	0.410221	5.93123e-05	0.353723	0.000626034	0.528281	8.72782e-08	0.503232	4.299e-07	0.479349	1.75411e-06	0.550583	1.88592e-08	0.464364	4.0211e-06	0.389392	0.000148642	0.371494	0.000312208	0.433341	1.98755e-05	0.463996	4.10183e-06	0.283118	0.00685297	0.534909	5.59971e-08	0.376665	0.000253061	0.0337696	0.752019	0.135054	0.204388	0.0463509	0.664427	0.032221	0.763048	0.187502	0.0767828	0.0556861	0.602154	0.175251	0.0985046	0.154987	0.144672
BTBD9	green	9.75837	55.612	green	green	0.901966	7.54581e-34	0.683299	1.16995e-13	0.677896	2.15429e-13	0.81512	1.41191e-22	0.701014	1.43771e-14	0.537742	4.61856e-08	0.496579	6.42905e-07	0.536453	5.04292e-08	0.520622	1.44073e-07	0.657091	2.0129e-12	0.514682	2.10735e-07	0.625788	4.25445e-11	0.720581	1.1786e-15	0.557991	1.10556e-08	0.333364	0.00132399	0.177265	0.0946353	0.358792	0.00051544	0.340012	0.00104244	0.470051	2.9486e-06	0.678891	1.92696e-13	0.612281	1.43206e-10	0.52302	1.2331e-07	0.454692	6.73016e-06	-0.0295365	0.782278	0.110951	0.29784	0.440866	1.36823e-05	0.203637	0.0542184	0.56638	5.94205e-09	0.276143	0.00842509	0.267266	0.0108789	0.0254594	0.811732	0.136229	0.200442	-0.0670528	0.530047	0.438454	1.5437e-05	0.269977	0.0100703	0.490344	9.3035e-07	0.287671	0.00597217	0.359129	0.000508768	0.178554	0.0922221	0.435297	1.80529e-05	0.561788	8.3651e-09	0.577498	2.53998e-09	0.304584	0.00351345	0.259747	0.0134238	0.13826	0.19375	0.383036	0.000194408	0.230543	0.0288093	0.132012	0.214863	0.531187	7.19325e-08	0.49149	8.69748e-07	0.224078	0.0337407	0.408405	6.44146e-05	0.350541	0.000706128	0.217712	0.0392726	0.170399	0.108337	0.451646	7.88982e-06	0.550901	1.84373e-08	0.411096	5.699e-05	0.383307	0.00019222	0.240129	0.0226262	-0.337353	0.00114778	0.0796625	0.455445	0.0669641	0.530592	-0.114586	0.282193	-0.0194627	0.855523	-0.10283	0.334817	0.0458553	0.667802	-0.103382	0.332217
BTC	NA	4.09066	23.3123	darkmagenta	darkmagenta	0.152766	0.150587	0.401509	8.77509e-05	0.22184	0.0356057	0.000199221	0.998513	0.0533808	0.617291	-0.320076	0.00210219	-0.0911844	0.392694	-0.0721904	0.498934	0.270208	0.010004	0.223239	0.0344304	0.15598	0.142083	0.212206	0.0446486	-0.00634866	0.952644	0.185813	0.079526	0.354445	0.000609053	0.461374	4.72299e-06	0.577485	2.54254e-09	0.429907	2.34995e-05	0.392837	0.000128222	0.297533	0.00439966	0.45745	5.82008e-06	0.374126	0.000280675	0.583552	1.57758e-09	0.248745	0.0180739	-0.0458517	0.667827	-0.310265	0.00291934	-0.344838	0.000873456	-0.290928	0.00540502	0.00792147	0.940931	-0.338218	0.0011125	-0.0392439	0.713442	-0.14591	0.169992	-0.16796	0.113558	-0.188349	0.0754359	-0.198921	0.0601653	0.193128	0.0681859	0.0534366	0.616924	0.165361	0.119335	0.437755	1.59832e-05	0.31783	0.00226853	0.190106	0.0727016	0.172662	0.103659	0.0755828	0.478925	0.114687	0.281765	0.213945	0.0428882	0.177689	0.0938347	0.211154	0.0457414	0.225038	0.0329665	0.137139	0.197423	0.0616802	0.563588	0.120775	0.256829	0.0474349	0.657067	0.215844	0.0410323	0.069143	0.517273	0.302998	0.00369755	0.169156	0.110974	0.353417	0.000633364	0.180359	0.088924	0.223539	0.0341821	0.230651	0.0287323	-0.375763	0.000262569	0.112284	0.292035	0.080295	0.451863	-0.0118944	0.911405	0.0557917	0.601465	0.172472	0.104045	0.189631	0.0734322	-0.0696778	0.51403
BTD	turquoise	8.83443	50.3466	yellow	yellow	0.110102	0.301576	0.283951	0.00668358	0.316903	0.00234058	0.488719	1.02319e-06	0.433981	1.9261e-05	0.0327272	0.759437	-0.0520221	0.626289	0.245711	0.0195776	0.122576	0.249752	0.132719	0.212395	0.368747	0.000348576	0.084044	0.430953	0.190841	0.0715818	0.078025	0.464792	-0.0441254	0.679636	0.435525	1.78507e-05	0.437329	1.63251e-05	0.292292	0.00518205	0.461049	4.80606e-06	0.656047	2.2414e-12	0.322252	0.00195168	0.464881	3.91024e-06	0.284508	0.00657265	0.00628884	0.953089	0.206705	0.0506145	0.422967	3.27836e-05	0.408782	6.33233e-05	0.373041	0.000293304	0.650444	3.96343e-12	0.256685	0.0146	0.791178	1.72027e-20	0.654945	2.50959e-12	0.555796	1.29681e-08	0.421873	3.45274e-05	0.588072	1.09844e-09	0.496593	6.42379e-07	0.393972	0.000122085	0.634514	1.88175e-11	0.264995	0.0115987	0.335472	0.00122802	0.0748035	0.483483	0.502667	4.44976e-07	0.282335	0.0070154	0.377507	0.000244471	0.274524	0.0088325	0.234493	0.0261073	0.435646	1.77444e-05	0.236231	0.0249881	0.649551	4.33556e-12	0.664201	9.56796e-13	0.497158	6.20984e-07	0.805556	1.04148e-21	0.557315	1.1614e-08	0.485999	1.19845e-06	0.679794	1.74093e-13	0.487885	1.07419e-06	0.482019	1.50679e-06	0.537301	4.7597e-08	0.415209	4.71632e-05	0.168125	0.113198	0.00758692	0.943421	-0.0270757	0.800022	-0.240302	0.022526	-0.274808	0.00875993	0.119431	0.262203	-0.238522	0.0235761	-0.0668128	0.531524	-0.0315679	0.767713
BTF3	turquoise	12.0232	68.5191	turquoise	turquoise	0.495199	6.98155e-07	0.407998	6.56141e-05	0.556668	1.2173e-08	0.263123	0.0122233	0.526686	9.69799e-08	0.0885856	0.406378	0.279449	0.00764418	0.299136	0.00418223	0.72222	9.46745e-16	0.515984	1.94e-07	0.68248	1.28451e-13	0.64102	1.00702e-11	0.629404	3.04345e-11	0.707259	6.61642e-15	0.386551	0.000167704	0.506551	3.50563e-07	0.582898	1.66166e-09	0.632517	2.273e-11	0.514752	2.09793e-07	0.85965	2.11211e-27	0.818493	6.78726e-23	0.490892	9.00869e-07	0.49137	8.75909e-07	0.316741	0.00235334	0.0107567	0.919849	0.10905	0.306246	0.107965	0.311111	0.187441	0.0768797	0.580585	1.99479e-09	0.0782169	0.463692	0.233108	0.0270289	0.22896	0.0299567	-0.242136	0.0214868	-0.135849	0.201713	0.0391459	0.714127	0.228183	0.0305335	-0.0612982	0.56601	0.269798	0.0101223	0.0970025	0.36307	0.102361	0.337038	0.0981353	0.357467	0.396957	0.000107221	0.26282	0.012327	0.109681	0.303437	-0.0693572	0.515973	0.0259292	0.808324	-0.0145049	0.892067	-0.038709	0.717182	0.385743	0.000173527	0.497067	6.24381e-07	0.429278	2.42269e-05	0.375986	0.000260189	0.511366	2.5976e-07	0.235709	0.0253199	0.408901	6.29826e-05	0.423099	3.25786e-05	0.44877	9.15499e-06	0.489402	9.8315e-07	0.44585	1.06323e-05	0.243249	0.0208759	-0.497634	6.03498e-07	-0.0890513	0.403906	-0.113269	0.287798	-0.399521	9.58099e-05	-0.0940738	0.377807	-0.417665	4.20759e-05	-0.328426	0.00157593	-0.530976	7.29531e-08
BTF3L4	turquoise	10.0758	57.4208	turquoise	turquoise	0.56063	9.11057e-09	0.471792	2.6785e-06	0.645933	6.21818e-12	0.531715	6.94357e-08	0.777117	2.17665e-19	0.318568	0.00221263	0.403005	8.21031e-05	0.49883	5.61613e-07	0.728597	3.97557e-16	0.63923	1.19772e-11	0.647592	5.27352e-12	0.635261	1.75266e-11	0.619682	7.41726e-11	0.581244	1.89391e-09	0.442504	1.25992e-05	0.434621	1.86638e-05	0.549527	2.03303e-08	0.557771	1.12337e-08	0.542178	3.4038e-08	0.864766	4.62581e-28	0.688586	6.35662e-14	0.564688	6.74446e-09	0.518715	1.62905e-07	0.322684	0.00192295	0.262862	0.0123128	0.321817	0.00198096	0.278343	0.00789803	0.334658	0.00126432	0.550789	1.85841e-08	0.249771	0.0175883	0.322108	0.00196129	0.40216	8.52514e-05	0.0784831	0.462167	0.282031	0.00707946	0.363547	0.000428264	0.492259	8.31192e-07	0.365	0.00040446	0.370159	0.000329429	0.182903	0.0844362	0.251307	0.0168826	0.313285	0.00264177	0.612106	1.45413e-10	0.432946	2.02642e-05	0.468548	3.2022e-06	0.181413	0.0870426	0.386464	0.000168323	0.275747	0.00852326	0.273369	0.00913368	0.486016	1.19733e-06	0.574579	3.1847e-09	0.672625	3.85967e-13	0.625656	4.30628e-11	0.670636	4.79511e-13	0.501675	4.72715e-07	0.518855	1.6145e-07	0.737114	1.20001e-16	0.725728	5.89119e-16	0.704578	9.25497e-15	0.657125	2.00588e-12	0.573036	3.58615e-09	-0.332261	0.00137687	0.210617	0.0463088	0.12052	0.257843	-0.156988	0.139494	0.174865	0.0992592	-0.155701	0.142808	0.0676606	0.526317	-0.157133	0.139124
BTG1	turquoise	10.983	62.591	turquoise	turquoise	0.467019	3.48142e-06	0.432777	2.04322e-05	0.537964	4.5491e-08	0.274824	0.00875569	0.539679	4.04475e-08	0.0914021	0.391561	0.348499	0.000762343	0.333476	0.00131873	0.839183	5.30504e-25	0.605686	2.53731e-10	0.726052	5.63722e-16	0.667621	6.64176e-13	0.595714	5.88005e-10	0.638423	1.29478e-11	0.550667	1.87469e-08	0.529284	8.16586e-08	0.649914	4.18041e-12	0.683502	1.1431e-13	0.575255	3.02273e-09	0.870987	6.6985e-29	0.793651	1.07909e-20	0.538464	4.39621e-08	0.524326	1.13237e-07	0.466291	3.62215e-06	0.158569	0.135503	0.163266	0.124155	0.129064	0.225371	0.148459	0.162572	0.593279	7.18837e-10	0.0914826	0.391142	0.237825	0.023998	0.279108	0.00772177	-0.159808	0.132435	-0.0437548	0.682181	0.118405	0.266351	0.342817	0.000940937	0.0725513	0.496785	0.270357	0.00996162	0.175939	0.0971678	0.157431	0.138365	0.229843	0.0293119	0.40077	9.06706e-05	0.355074	0.000594606	0.212737	0.0441046	0.047158	0.658944	0.183611	0.0832209	0.141169	0.184449	0.165872	0.118183	0.490551	9.19098e-07	0.505936	3.64135e-07	0.507308	3.34533e-07	0.428357	2.5329e-05	0.601396	3.65532e-10	0.391263	0.000137204	0.536365	5.07329e-08	0.531279	7.14908e-08	0.607938	2.09014e-10	0.593344	7.14979e-10	0.577569	2.52593e-09	0.403337	8.08978e-05	-0.490342	9.30456e-07	0.0782789	0.463336	0.00584467	0.956399	-0.249501	0.017715	0.0645903	0.545296	-0.254728	0.0153974	-0.127636	0.230587	-0.389867	0.000145659
BTG2	blue	10.9291	62.2841	blue	blue	0.194804	0.0657815	0.26453	0.0117513	0.362459	0.000446933	0.390766	0.000140164	0.539412	4.11956e-08	0.210689	0.0462319	0.425861	2.85591e-05	0.435667	1.77262e-05	0.660348	1.43523e-12	0.520743	1.42946e-07	0.477653	1.9306e-06	0.372003	0.000305872	0.279668	0.00759486	0.172926	0.103125	0.743011	5.09415e-17	0.278276	0.00791377	0.481139	1.58439e-06	0.384243	0.000184827	0.597255	5.17372e-10	0.571012	4.18626e-09	0.293475	0.00499541	0.438977	1.50397e-05	0.360211	0.000487869	0.535822	5.26362e-08	0.588787	1.03674e-09	0.383633	0.000189616	0.399636	9.53264e-05	0.22653	0.0317931	0.485495	1.23393e-06	0.213722	0.0431107	0.343978	0.000901609	0.536147	5.1488e-08	0.415038	4.7539e-05	0.522965	1.23752e-07	0.447983	9.53291e-06	0.627025	3.79557e-11	0.544292	2.93863e-08	0.260412	0.0131797	0.305066	0.00345916	0.401166	8.90921e-05	0.529653	7.96797e-08	0.493183	7.86982e-07	0.515213	2.0374e-07	0.618776	8.04667e-11	0.638052	1.34182e-11	0.605848	2.50226e-10	0.579792	2.12306e-09	0.678509	2.01138e-13	0.644368	7.25735e-12	0.469212	3.0877e-06	0.604456	2.8189e-10	0.632656	2.24335e-11	0.714324	2.68278e-15	0.768489	9.44463e-19	0.720924	1.12603e-15	0.702527	1.1935e-14	0.840909	3.43177e-25	0.76273	2.42957e-18	0.72657	5.25161e-16	0.736698	1.27364e-16	-0.00177023	0.986788	0.481622	1.54137e-06	0.44651	1.02801e-05	0.326587	0.00168035	0.479809	1.70893e-06	0.308986	0.00304462	0.549371	2.05565e-08	0.255626	0.0150268
BTG3	darkslateblue	7.65794	43.6419	darkslateblue	darkslateblue	0.183915	0.0827029	0.249886	0.0175347	0.358722	0.000516835	0.318213	0.00223937	0.455825	6.34129e-06	0.187418	0.0769172	0.235774	0.0252783	0.350252	0.000713839	0.406274	7.09223e-05	0.377851	0.000241035	0.411009	5.72171e-05	0.323978	0.00183924	0.279958	0.00752993	0.234421	0.0261546	0.33757	0.00113882	0.444595	1.13335e-05	0.442555	1.25669e-05	0.275516	0.00858088	0.548608	2.16987e-08	0.574348	3.242e-09	0.417203	4.29922e-05	0.382591	0.000198059	0.36765	0.000364158	0.21622	0.0406725	0.230311	0.0289751	0.28622	0.00624134	0.237745	0.0240472	0.207195	0.0500585	0.403243	8.12393e-05	0.0829349	0.437081	0.424777	3.00789e-05	0.361221	0.000469069	0.286757	0.0061404	0.322969	0.00190424	0.293271	0.00502726	0.393889	0.000122526	0.429106	2.44284e-05	0.32168	0.00199024	0.214663	0.0421784	0.23468	0.0259844	0.259564	0.0134916	0.437496	1.61901e-05	0.357851	0.00053451	0.490396	9.27542e-07	0.41699	4.3421e-05	0.427301	2.66518e-05	0.537564	4.67524e-08	0.441759	1.30816e-05	0.441954	1.29538e-05	0.47209	2.63466e-06	0.540356	3.86045e-08	0.557837	1.118e-08	0.556403	1.241e-08	0.524616	1.11103e-07	0.581574	1.84521e-09	0.574095	3.30586e-09	0.659536	1.56203e-12	0.806927	7.87465e-22	0.502992	4.36233e-07	0.557008	1.18759e-08	-0.129974	0.222088	0.232587	0.0273826	0.179788	0.0899575	0.0456356	0.669301	0.376315	0.00025671	0.121053	0.255729	0.297695	0.00437722	0.115434	0.278621
BTG4	NA	1.50892	8.59917	NA	coral2	-0.121891	0.252431	-0.0661331	0.535717	-0.00890824	0.933588	-0.0359905	0.736289	-0.0441874	0.67921	-0.00499815	0.962709	0.0355951	0.739082	-0.0470515	0.659666	-0.0354699	0.739966	-0.0856277	0.42229	-0.145468	0.171302	-0.0714671	0.503256	-0.135101	0.204228	-0.259977	0.0133388	0.14251	0.180273	-0.0522513	0.624768	-0.0726528	0.496181	-0.0956558	0.369802	-0.0310314	0.771553	-0.158339	0.136077	-0.18318	0.0839593	-0.12545	0.238736	-0.0860321	0.420093	-0.0240987	0.821623	0.14937	0.159982	0.0157228	0.883066	0.0352159	0.741763	-0.0663497	0.534379	-0.138506	0.192949	-0.0641127	0.548278	-0.0306733	0.774118	0.0188362	0.860126	0.142289	0.180954	0.142977	0.178833	0.0567055	0.595514	0.0476371	0.655697	0.202319	0.0558294	-0.100548	0.345712	0.0359663	0.736459	0.0739567	0.488462	0.0882488	0.408173	-0.010174	0.924178	0.00204946	0.984705	0.261477	0.0127966	0.267896	0.0106859	0.220425	0.0368292	0.121749	0.252988	0.224412	0.0334697	0.049605	0.642431	-0.0528679	0.620682	-9.19274e-06	0.999931	0.00643623	0.951991	0.012973	0.903408	0.107464	0.313375	0.0576273	0.589537	-0.0279157	0.793953	0.0928854	0.383888	0.0154645	0.884974	0.029405	0.783224	0.212597	0.0442477	0.191963	0.0698993	0.215844	0.0410326	0.176493	0.0961043	0.308651	0.00307822	0.269123	0.0103192	0.321482	0.00200381	0.34522	0.000861186	0.373241	0.000290939
BTK	yellow	7.74169	44.1191	red	red	-0.0876266	0.411498	-0.0121706	0.909356	0.16937	0.110517	0.339859	0.00104826	0.307402	0.00320647	0.196431	0.0635139	0.170677	0.107753	0.334882	0.00125424	0.0258361	0.809	0.129715	0.223021	0.156764	0.140067	-0.0560261	0.599936	0.00178942	0.986645	-0.085748	0.421635	0.145635	0.170807	0.0311994	0.77035	0.0561009	0.599448	-0.0516724	0.628614	0.287602	0.00598456	0.182794	0.0846246	-0.118733	0.265021	0.182926	0.0843963	0.0753091	0.480524	0.108648	0.308041	0.402081	8.55505e-05	0.466555	3.57046e-06	0.470244	2.91742e-06	0.309863	0.00295827	0.300394	0.00401847	0.235855	0.025227	0.478989	1.79024e-06	0.534642	5.70174e-08	0.651786	3.4613e-12	0.625841	4.23364e-11	0.505316	3.78304e-07	0.409867	6.02755e-05	0.546964	2.43672e-08	0.308507	0.00309278	0.148812	0.161566	0.244078	0.0204307	0.331819	0.00139858	0.38241	0.000199562	0.401974	8.59567e-05	0.591957	8.01059e-10	0.626428	4.01067e-11	0.428237	2.54766e-05	0.512017	2.4935e-07	0.423772	3.15543e-05	0.371709	0.000309524	0.425248	2.94087e-05	0.443317	1.20921e-05	0.572938	3.61308e-09	0.466248	3.63053e-06	0.590101	9.31939e-10	0.467567	3.37881e-06	0.473511	2.43475e-06	0.486951	1.13413e-06	0.472205	2.61795e-06	0.368862	0.000346982	0.500518	5.07132e-07	0.300182	0.00404566	0.372362	0.000301465	0.340374	0.00102881	0.359005	0.000511208	0.498894	5.59425e-07	0.30492	0.00347542	0.52776	9.03449e-08	0.517712	1.73732e-07
BTLA	NA	2.77719	15.827	NA	pink	-0.176727	0.0956564	-0.0664195	0.533949	-0.0806191	0.450033	-0.0101971	0.924006	0.0471556	0.65896	-0.0410069	0.701165	0.113567	0.286522	0.074981	0.482443	0.150153	0.157777	0.0429382	0.687802	-0.0394634	0.711909	0.0414386	0.69817	-0.0281047	0.792589	-0.168906	0.111511	0.118278	0.266868	0.112201	0.292396	0.0877644	0.41076	-0.0664736	0.533615	0.21663	0.0402835	0.114547	0.282355	-0.00875301	0.934743	0.235095	0.0257149	0.122667	0.249397	0.0867894	0.415998	0.21685	0.0400767	0.186346	0.0786525	0.196262	0.0637461	0.0246685	0.817478	0.237274	0.0243364	0.168081	0.113294	0.324241	0.00182265	0.205591	0.0518994	0.309187	0.00302461	0.200975	0.057513	0.207899	0.0492672	0.143338	0.177726	0.345675	0.000846833	0.0560325	0.599894	0.0790673	0.458831	-0.0693525	0.516002	0.0693564	0.515978	0.12146	0.254122	0.35134	0.000685189	0.176426	0.0962327	0.349609	0.000731282	0.311876	0.00276816	0.389315	0.000149134	0.325745	0.00173023	0.22962	0.0294733	0.123636	0.245651	0.375305	0.000267527	0.238659	0.0234934	0.226126	0.0321071	0.422968	3.27827e-05	0.342752	0.000943163	0.104813	0.325529	0.324993	0.00177587	0.273249	0.00916538	0.217769	0.0392193	0.31354	0.0026194	0.188187	0.0756917	0.197337	0.0622778	0.206869	0.0504275	0.142946	0.178928	0.305713	0.00338743	0.160482	0.130791	0.285988	0.00628533	0.161129	0.129224
BTN2A1	brown	8.33068	47.4757	blue	blue	0.309128	0.00303051	0.376475	0.000255034	0.377898	0.00024057	0.408713	6.35202e-05	0.470625	2.85685e-06	0.16039	0.131013	0.358937	0.000512566	0.306046	0.00335103	0.40536	7.38983e-05	0.48573	1.21725e-06	0.208229	0.0488999	0.374922	0.000271728	0.18952	0.073604	0.135473	0.202973	0.505102	3.83311e-07	0.326158	0.0017056	0.413062	5.20778e-05	0.188046	0.0759148	0.605813	2.50976e-10	0.381106	0.000210698	0.340568	0.00102157	0.434076	1.91712e-05	0.51584	1.95786e-07	0.180427	0.0888021	0.25517	0.0152141	0.222325	0.0351944	0.0706558	0.508127	0.129628	0.223332	0.127537	0.230953	0.0450139	0.673548	0.15864	0.135325	0.150099	0.157927	0.273618	0.00906797	0.480805	1.61487e-06	0.270707	0.00986217	0.469297	3.07335e-06	0.534232	5.86219e-08	0.300945	0.00394855	0.303016	0.00369537	0.334759	0.00125975	0.617239	9.23335e-11	0.527318	9.30221e-08	0.524024	1.15491e-07	0.659557	1.55875e-12	0.592704	7.53541e-10	0.730989	2.85285e-16	0.630772	2.67817e-11	0.696191	2.58249e-14	0.486159	1.18746e-06	0.265827	0.0113304	0.486528	1.16228e-06	0.402717	8.31629e-05	0.464376	4.0185e-06	0.553737	1.5047e-08	0.474132	2.35193e-06	0.504772	3.91186e-07	0.797178	5.48561e-21	0.499867	5.27498e-07	0.502467	4.50457e-07	0.651508	3.5602e-12	-0.103544	0.331457	0.549022	2.10708e-08	0.547283	2.38257e-08	0.515822	1.96008e-07	0.583295	1.61009e-09	0.544095	2.97933e-08	0.757742	5.39093e-18	0.481245	1.5749e-06
BTN2A2	NA	7.18649	40.9551	maroon	maroon	-0.0330939	0.756825	0.0961814	0.367166	0.142236	0.181118	0.260734	0.0130627	0.290963	0.00539915	0.130399	0.220569	0.156754	0.140091	0.185642	0.0798085	0.0557227	0.601915	0.0898774	0.399542	0.0386609	0.717518	0.116288	0.275055	0.00926659	0.930923	-0.0461528	0.665775	0.15683	0.139898	0.226117	0.0321144	0.172391	0.104211	-0.103678	0.330826	0.357434	0.000543157	0.217271	0.0396817	0.0931369	0.382596	0.364837	0.000407077	0.13099	0.218465	0.0899726	0.39904	0.234855	0.0258709	0.285277	0.00642182	0.253478	0.0159262	0.125655	0.237966	0.105231	0.323593	-0.0633944	0.552778	0.452766	7.44299e-06	0.487678	1.08723e-06	0.497713	6.00649e-07	0.46821	3.26201e-06	0.496963	6.28314e-07	0.268032	0.0106449	0.473615	2.42064e-06	0.194316	0.0664749	0.112989	0.288995	0.249911	0.017523	0.148503	0.162446	0.173881	0.101207	0.167127	0.115386	0.643805	7.67016e-12	0.47677	2.02901e-06	0.566721	5.79205e-09	0.594047	6.74789e-10	0.483755	1.36408e-06	0.446711	1.01748e-05	0.376475	0.00025504	0.312268	0.0027325	0.494995	7.06697e-07	0.402253	8.48995e-05	0.437324	1.63296e-05	0.438524	1.53831e-05	0.390567	0.000141362	0.508967	3.0177e-07	0.541058	3.67796e-08	0.482863	1.43576e-06	0.518281	1.67503e-07	0.169873	0.109446	0.198463	0.06077	0.114625	0.282026	0.158423	0.135866	0.318219	0.00223893	0.288609	0.00580357	0.460565	4.93193e-06	0.351417	0.000683183
BTN2A3P	NA	3.45321	19.6795	brown	brown	-0.00236052	0.982383	0.190354	0.0723224	-0.000560913	0.995814	0.035526	0.73957	-0.0421523	0.693229	-0.0503948	0.637138	0.0831299	0.436	-0.0316099	0.767414	0.0922905	0.386954	0.0896374	0.400807	-0.107867	0.311555	0.0913166	0.392005	-0.130849	0.218967	-0.101674	0.340307	0.286864	0.00612041	0.202367	0.0557698	0.247501	0.018678	0.0271185	0.799712	0.305292	0.00343393	-0.0474981	0.656639	0.0332783	0.755513	0.168815	0.111707	0.34786	0.000780751	0.115381	0.278844	0.11784	0.268659	-0.0749898	0.482392	-0.145723	0.170545	-0.154056	0.147129	-0.159521	0.133142	-0.149309	0.160154	-0.0388028	0.716525	-0.104127	0.328724	0.115211	0.279557	0.17023	0.108691	-0.00844024	0.93707	0.173588	0.101791	0.284174	0.00663897	0.0144997	0.892106	0.350344	0.000711377	0.255085	0.0152491	0.343235	0.000926592	0.129857	0.222511	0.1914	0.0707404	0.2501	0.017435	0.333982	0.00129518	0.374667	0.00027457	0.386877	0.000165406	0.447858	9.59432e-06	0.202873	0.0551477	-0.0224443	0.833687	0.106648	0.317085	0.0154308	0.885223	0.171899	0.105218	0.22712	0.0313382	0.182679	0.084824	0.0753754	0.480136	0.363911	0.00042219	0.12663	0.234314	0.132967	0.211534	0.371864	0.00030759	-0.0442405	0.678846	0.33573	0.00121671	0.411948	5.48089e-05	0.487165	1.12015e-06	0.362167	0.000452066	0.528248	8.74694e-08	0.582324	1.73892e-09	0.348294	0.000768212
BTN3A1	brown	7.72702	44.0355	antiquewhite4	antiquewhite4	0.165503	0.119014	0.255389	0.0151239	0.364035	0.000420133	0.473558	2.42841e-06	0.474594	2.29206e-06	0.268201	0.0105938	0.331009	0.0014392	0.454286	6.87475e-06	0.162429	0.126123	0.332035	0.00138793	0.194214	0.0666205	0.167192	0.115243	0.14675	0.16752	-0.0402373	0.706515	0.26429	0.0118307	0.141324	0.183963	0.224449	0.0334398	0.0505284	0.636244	0.414631	4.84429e-05	0.29801	0.00433389	0.070156	0.511139	0.456865	6.00284e-06	0.324344	0.00181613	0.0644194	0.546362	0.336307	0.00119181	0.32328	0.00188399	0.374457	0.00027692	0.30323	0.00367002	0.238417	0.0236393	0.241838	0.0216524	0.291496	0.00531111	0.406751	6.94148e-05	0.539039	4.22621e-08	0.63685	1.50593e-11	0.478145	1.87778e-06	0.540345	3.86341e-08	0.632168	2.34914e-11	0.363522	0.000428687	0.292223	0.00519324	0.345778	0.000843598	0.603947	2.94403e-10	0.554704	1.40339e-08	0.453952	6.99618e-06	0.654696	2.57431e-12	0.584815	1.42658e-09	0.663778	1.00059e-12	0.491322	8.78356e-07	0.566459	5.90701e-09	0.47431	2.32874e-06	0.467467	3.39732e-06	0.525667	1.03707e-07	0.5546	1.41395e-08	0.426533	2.76534e-05	0.580588	1.99429e-09	0.43782	1.59321e-05	0.553581	1.5217e-08	0.641523	9.58904e-12	0.49881	5.62285e-07	0.414332	4.91171e-05	0.552851	1.6037e-08	0.111832	0.293997	0.431443	2.18076e-05	0.435159	1.81755e-05	0.44235	1.26976e-05	0.522354	1.28768e-07	0.334435	0.00127443	0.644886	6.89621e-12	0.539988	3.95959e-08
BTN3A2	red	8.478	48.3153	red	red	-0.141341	0.183909	0.100746	0.34476	0.0943882	0.376207	0.411915	5.48934e-05	0.324153	0.00182819	0.152711	0.150735	0.0761773	0.475464	0.324965	0.0017776	-0.0624459	0.558747	0.0316948	0.766806	0.114034	0.28453	-0.202327	0.0558194	-0.0920976	0.387951	-0.276792	0.00826662	0.00985921	0.926517	0.0949327	0.373448	0.18317	0.083976	0.0687556	0.519629	0.343881	0.000904845	0.226446	0.0318578	-0.235761	0.0252864	0.218385	0.0386536	0.0045602	0.965975	0.0731191	0.493413	0.525345	1.05921e-07	0.3675	0.000366341	0.569096	4.84214e-09	0.329768	0.00150351	0.474744	2.27302e-06	0.452731	7.45654e-06	0.57718	2.60375e-09	0.633918	1.99112e-11	0.853612	1.17628e-26	0.701007	1.43893e-14	0.635405	1.72884e-11	0.632097	2.36484e-11	0.642581	8.64765e-12	0.469884	2.97586e-06	0.367589	0.000365044	0.453515	7.15757e-06	0.294066	0.00490446	0.512981	2.34669e-07	0.341806	0.000976441	0.491521	8.68171e-07	0.635087	1.78194e-11	0.392869	0.000128044	0.515126	2.04878e-07	0.506426	3.53272e-07	0.474407	2.31615e-06	0.47313	2.48683e-06	0.492712	8.09236e-07	0.720391	1.20894e-15	0.523685	1.18077e-07	0.663495	1.03106e-12	0.54418	2.96156e-08	0.517816	1.7257e-07	0.460764	4.87985e-06	0.471291	2.7537e-06	0.298683	0.00424272	0.37621	0.000257819	0.313543	0.0026192	0.271057	0.00976343	0.233271	0.026919	0.232525	0.0274254	0.432824	2.03851e-05	0.256442	0.0146968	0.415168	4.72538e-05	0.422527	3.34753e-05
BTN3A3	blue	7.4262	42.3212	blue	blue	0.359726	0.000497131	0.456772	6.03234e-06	0.500154	5.18425e-07	0.594365	6.57332e-10	0.587175	1.18071e-09	0.364744	0.000408567	0.376988	0.000249735	0.580446	2.0167e-09	0.333427	0.00132102	0.503578	4.20895e-07	0.413887	5.01359e-05	0.339366	0.00106718	0.337687	0.00113401	0.154324	0.146419	0.371102	0.000317177	0.230665	0.0287222	0.436341	1.71446e-05	0.310362	0.00291011	0.50832	3.1418e-07	0.517079	1.80903e-07	0.248942	0.0179795	0.528343	8.69233e-08	0.443076	1.22406e-05	0.0618179	0.562716	0.407743	6.63743e-05	0.307968	0.00314778	0.4105	5.8561e-05	0.366739	0.000377573	0.375833	0.000261821	0.290138	0.00553793	0.228177	0.0305383	0.394366	0.000120019	0.435333	1.80208e-05	0.596435	5.53857e-10	0.480043	1.68637e-06	0.675303	2.87427e-13	0.594099	6.71915e-10	0.488114	1.05994e-06	0.410415	5.87902e-05	0.534754	5.65892e-08	0.591936	8.02437e-10	0.600422	3.96826e-10	0.371839	0.000307897	0.541062	3.67703e-08	0.449689	8.73136e-06	0.523575	1.18931e-07	0.445164	1.10103e-05	0.460811	4.86743e-06	0.560952	8.89719e-09	0.635042	1.7896e-11	0.522615	1.26602e-07	0.633514	2.0687e-11	0.56237	8.01225e-09	0.56178	8.37012e-09	0.467851	3.32681e-06	0.620924	6.6304e-11	0.679651	1.76927e-13	0.486093	1.19201e-06	0.510399	2.75981e-07	0.475837	2.13817e-06	-0.0832978	0.435071	0.405041	7.49641e-05	0.315176	0.00248023	0.253152	0.0160667	0.377462	0.000244923	0.192724	0.0687763	0.446351	1.03636e-05	0.280622	0.00738293
BTNL3	NA	1.30298	7.42554	NA	NA	-0.0113462	0.915473	0.00773421	0.942325	-0.0255405	0.811144	-0.0288301	0.787361	-0.00882327	0.93422	-0.104661	0.326239	-0.0603286	0.572181	-0.0183525	0.863683	0.0410874	0.700605	0.0230189	0.829492	0.0193559	0.856307	-0.00782059	0.941681	-0.0845694	0.428068	0.0264984	0.8042	0.0552117	0.605256	0.00927641	0.93085	0.00262519	0.980409	0.0573534	0.59131	0.0861558	0.419423	-0.0146429	0.891046	0.0298244	0.780209	-0.148915	0.16127	-0.0140208	0.895649	0.144382	0.174556	-0.00320642	0.976072	-0.0872155	0.413704	-0.127532	0.230971	-0.0697284	0.513724	-0.0211955	0.842819	-0.0359793	0.736368	-0.0946699	0.374778	-0.0979891	0.358187	-0.0454032	0.670887	-0.037295	0.727099	-0.0986462	0.354957	0.0438365	0.68162	-0.00980538	0.926917	0.0187069	0.861076	0.0433113	0.685232	0.0176967	0.86851	0.0848687	0.426429	0.0197993	0.853053	0.017958	0.866586	-0.0111874	0.916651	0.0566583	0.59582	-0.0147551	0.890217	0.0015053	0.988765	-0.0134253	0.900057	-0.038785	0.71665	-0.0737419	0.489729	-0.00604785	0.954885	-0.0526167	0.622345	-0.0334714	0.754139	0.0166395	0.876301	-0.00829505	0.93815	0.0695758	0.514648	0.0446151	0.676278	0.0514563	0.630052	-0.0102303	0.923759	0.0187541	0.86073	0.0100462	0.925128	0.0760034	0.476475	0.111519	0.295359	0.065667	0.538602	0.0332424	0.755768	-0.0345082	0.746776	0.0786703	0.461096	0.0604806	0.571212
BTNL8	NA	1.86726	10.6413	NA	darkmagenta	0.259861	0.0133817	0.292469	0.00515384	0.178481	0.0923569	0.00721338	0.946202	0.0724073	0.497642	-0.0760131	0.476419	0.0143324	0.893343	-0.088314	0.407825	0.29432	0.00486569	0.203535	0.0543412	0.0654739	0.5398	0.246089	0.0193847	0.0952874	0.371657	0.212982	0.0438557	0.314971	0.00249735	0.14897	0.161114	0.253306	0.0160005	0.228799	0.0300756	0.142236	0.181118	0.101521	0.341042	0.280311	0.00745133	0.150917	0.15565	0.365365	0.00039868	0.249263	0.0178271	-0.0532545	0.618126	-0.186606	0.0782285	-0.321368	0.00201164	-0.201328	0.0570666	-0.170983	0.107113	-0.174128	0.100715	-0.271394	0.00966934	-0.253656	0.0158502	-0.31428	0.00255564	-0.169573	0.110083	-0.19703	0.0626944	0.0312489	0.769996	-0.0497297	0.641594	-0.0527372	0.621547	0.157171	0.139027	0.0590872	0.580128	0.0890626	0.403846	0.0491441	0.645528	-0.00154214	0.988491	-0.0471438	0.65904	-0.0865882	0.417084	0.0687077	0.519921	-0.0594927	0.577527	0.174871	0.0992483	-0.0451949	0.67231	-0.143346	0.177702	-0.0131481	0.902111	-0.154864	0.144995	-0.0803346	0.451639	-0.0871484	0.414065	-0.0624353	0.558814	0.0232707	0.827656	0.147006	0.166772	0.00824802	0.9385	0.0796204	0.455684	0.0604885	0.571161	-0.331573	0.00141083	0.165893	0.118135	0.0345465	0.746505	-0.0496033	0.642442	-0.166829	0.116046	0.105694	0.321458	0.0915021	0.39104	-0.12397	0.244367
BTNL9	brown	7.4627	42.5292	brown	brown	0.0563353	0.597921	0.255746	0.0149779	0.12471	0.241542	0.147974	0.163966	0.123443	0.246394	-0.0578704	0.587965	0.0704186	0.509555	0.000951542	0.992898	0.0741585	0.487273	0.186253	0.0788037	-0.140748	0.185774	0.0570302	0.593405	-0.217095	0.039847	-0.193191	0.0680941	0.367167	0.000371216	0.14903	0.160945	0.231526	0.0281156	0.0577389	0.588815	0.316067	0.00240725	-0.071695	0.501892	0.00417989	0.968811	0.102282	0.337416	0.333127	0.00133518	0.159666	0.132783	0.151361	0.154423	-0.0831165	0.436074	-0.213019	0.0438176	-0.184679	0.0814125	-0.269035	0.010345	-0.154064	0.147109	-0.0893051	0.402562	-0.13052	0.220136	0.193396	0.0677975	0.316796	0.002349	0.046952	0.660341	0.292383	0.00516748	0.485325	1.24613e-06	0.0942805	0.376755	0.380751	0.000213829	0.331476	0.00141568	0.510585	2.72783e-07	0.236194	0.0250116	0.262085	0.012582	0.542127	3.41584e-08	0.554826	1.3911e-08	0.600071	4.08724e-10	0.49835	5.78089e-07	0.596352	5.57679e-10	0.132421	0.213431	-0.0756456	0.478559	0.1831	0.0840969	0.0761783	0.475458	0.154869	0.144981	0.288855	0.00576013	0.208928	0.0481292	0.251192	0.0169344	0.500973	4.93326e-07	0.181418	0.0870338	0.232591	0.0273797	0.560586	9.1403e-09	-0.0469598	0.660288	0.560707	9.05899e-09	0.528196	8.77706e-08	0.640703	1.03854e-11	0.517286	1.78535e-07	0.749524	1.92392e-17	0.85826	3.15822e-27	0.625227	4.47928e-11
BTRC	turquoise	10.4803	59.7263	turquoise	turquoise	0.796695	6.02367e-21	0.759325	4.19519e-18	0.744114	4.32898e-17	0.763054	2.30553e-18	0.810406	3.83442e-22	0.332475	0.00136649	0.368889	0.000346598	0.513263	2.30528e-07	0.602134	3.43418e-10	0.621955	6.03947e-11	0.647807	5.16191e-12	0.669939	5.17178e-13	0.659275	1.60507e-12	0.598654	4.60323e-10	0.377881	0.000240737	0.472506	2.57458e-06	0.6398	1.13355e-11	0.543154	3.18089e-08	0.61861	8.16725e-11	0.891557	5.08183e-32	0.80414	1.3869e-21	0.709022	5.29549e-15	0.644923	6.87077e-12	0.0815572	0.444761	0.113189	0.288141	0.356992	0.000552473	0.167758	0.113999	0.379934	0.000221187	0.418015	4.13926e-05	0.148275	0.163099	0.260847	0.0130217	0.269582	0.0101848	0.028901	0.78685	0.361661	0.000461093	0.357831	0.000534923	0.565786	6.21305e-09	0.378212	0.000237484	0.546331	2.54774e-08	0.318349	0.00222907	0.489146	9.97987e-07	0.452864	7.40534e-06	0.603613	3.02896e-10	0.291094	0.00537747	0.413582	5.08446e-05	0.217222	0.0397273	0.444368	1.14648e-05	0.370527	0.000324595	0.258319	0.0139615	0.630297	2.80003e-11	0.649944	4.16799e-12	0.466382	3.60415e-06	0.617427	9.07976e-11	0.557944	1.10933e-08	0.342818	0.000940903	0.46141	4.71406e-06	0.640394	1.07009e-11	0.725077	6.43752e-16	0.600411	3.97206e-10	0.582758	1.68013e-09	0.38421	0.00018508	-0.434174	1.90794e-05	0.126225	0.235825	-0.0113702	0.915294	-0.212427	0.0444218	0.0132472	0.901376	-0.150702	0.156247	0.0439835	0.68061	-0.173253	0.102465
BUB1	magenta	4.57764	26.0875	magenta	magenta	0.151629	0.153686	0.0620885	0.561004	0.160798	0.130022	0.0824728	0.439649	0.250761	0.0171303	0.150341	0.157252	0.325761	0.00172925	0.250236	0.0173718	0.635594	1.69796e-11	0.339926	0.00104571	0.382489	0.000198907	0.275505	0.00858364	0.26816	0.0106062	0.233874	0.0265156	0.327789	0.00161141	0.0251002	0.814341	0.188282	0.0755413	0.396595	0.000108926	0.243705	0.0206303	0.344577	0.000881906	0.150175	0.157717	0.133166	0.210844	0.0202915	0.849442	0.597429	5.09927e-10	0.471371	2.74156e-06	0.228981	0.0299409	0.230376	0.0289284	0.109497	0.304253	0.405228	7.43369e-05	0.351252	0.000687469	0.0293645	0.783515	0.249667	0.0176368	0.02336	0.827005	0.107503	0.313197	0.0566659	0.595771	0.270835	0.00982577	0.138714	0.192277	-0.0452325	0.672053	0.0527385	0.621538	-0.00582395	0.956554	0.314675	0.00252211	0.227548	0.0310124	0.293813	0.00494319	0.0882596	0.408115	0.216971	0.0399624	0.141965	0.18196	0.00991201	0.926125	0.196571	0.0633216	0.2429	0.0210656	0.197547	0.0619943	0.376001	0.000260032	0.217486	0.0394815	0.372519	0.000299565	0.437048	1.65543e-05	0.295979	0.0046198	0.340599	0.00102041	0.352334	0.000659916	0.361169	0.000470009	0.435165	1.81701e-05	0.415657	4.61948e-05	-0.00195976	0.985374	0.328425	0.00157602	0.338585	0.00109782	0.13964	0.189296	0.0933581	0.381462	0.0324134	0.761675	0.0780441	0.464683	-0.066435	0.533853
BUB1B	magenta	4.00909	22.8474	magenta	magenta	0.174676	0.0996311	0.141537	0.183296	0.173934	0.101101	0.0180226	0.86611	0.220958	0.0363645	-0.00524188	0.960892	0.308635	0.00307987	0.175714	0.0976032	0.67779	2.17984e-13	0.359399	0.000503474	0.378287	0.000236756	0.314285	0.00255517	0.251136	0.0169596	0.294009	0.0049131	0.488293	1.04895e-06	0.162798	0.125252	0.303888	0.00359313	0.48734	1.1088e-06	0.23388	0.0265118	0.362717	0.000442431	0.249393	0.0177658	0.145085	0.172445	0.175924	0.0971976	0.55864	1.05434e-08	0.372787	0.000296339	0.111383	0.295952	0.0788702	0.459955	-0.0102513	0.923604	0.332973	0.00134255	0.221348	0.0360272	-0.0120344	0.910366	0.0752247	0.481017	-0.0832567	0.435298	-0.0325993	0.760349	-0.058574	0.583428	0.257478	0.0142871	0.159268	0.133766	-0.0395863	0.711051	0.167154	0.115327	0.0947619	0.374312	0.335199	0.00124007	0.159229	0.133861	0.30462	0.00350928	0.118127	0.267483	0.193303	0.0679317	0.0886884	0.405832	0.0722274	0.498713	0.214107	0.0427269	0.0995065	0.350756	0.050399	0.63711	0.332424	0.00136894	0.150139	0.157816	0.422479	3.3552e-05	0.389671	0.000146883	0.294743	0.00480195	0.346242	0.000829188	0.394283	0.000120453	0.342889	0.000938435	0.438267	1.55813e-05	0.439696	1.45087e-05	-0.157423	0.138387	0.333795	0.00130385	0.317261	0.00231246	0.0982739	0.356785	0.138495	0.192984	0.127833	0.229863	0.130004	0.22198	-0.10997	0.302156
BUB3	turquoise	9.74104	55.5132	turquoise	turquoise	0.484405	1.31404e-06	0.541271	3.62447e-08	0.615277	1.09952e-10	0.508836	3.0425e-07	0.715171	2.40333e-15	0.151148	0.155009	0.278739	0.00780639	0.407917	6.58552e-05	0.615919	1.03855e-10	0.571999	3.88253e-09	0.511058	2.6483e-07	0.60548	2.58252e-10	0.486882	1.13868e-06	0.470809	2.82788e-06	0.439867	1.43851e-05	0.599249	4.37955e-10	0.658627	1.71703e-12	0.492396	8.24478e-07	0.625491	4.37218e-11	0.849364	3.76183e-26	0.764506	1.82064e-18	0.721075	1.10344e-15	0.703484	1.06031e-14	0.277106	0.00819067	0.119659	0.261285	0.2906	0.00545987	0.138928	0.191585	0.184808	0.0811958	0.439294	1.48031e-05	0.0224754	0.83346	0.427131	2.68703e-05	0.366455	0.000381851	0.14187	0.182255	0.284567	0.00656093	0.413588	5.08304e-05	0.470148	2.93292e-06	0.44004	1.4261e-05	0.472064	2.63839e-06	0.26942	0.010232	0.305427	0.00341891	0.303599	0.00362669	0.579164	2.23013e-09	0.42822	2.54975e-05	0.603267	3.1194e-10	0.299768	0.00409933	0.545243	2.74953e-08	0.497704	6.00991e-07	0.437628	1.60847e-05	0.612892	1.35716e-10	0.594629	6.43173e-10	0.654048	2.75071e-12	0.653367	2.9483e-12	0.629975	2.8855e-11	0.504252	4.03853e-07	0.65453	2.61855e-12	0.652234	3.30787e-12	0.828068	7.79023e-24	0.746682	2.95316e-17	0.724689	6.78508e-16	0.580439	2.01776e-09	-0.358525	0.000520791	0.204104	0.0536566	0.0940898	0.377725	-0.124392	0.242752	0.228278	0.0304624	0.0095988	0.928453	0.219287	0.0378379	-0.0406638	0.703548
BUD13	blue	8.43253	48.0562	pink	pink	-0.209062	0.0479831	-0.0902265	0.397706	0.0247752	0.816702	0.146944	0.166954	0.242105	0.0215036	0.132451	0.213327	0.292174	0.00520105	0.262625	0.0123942	0.291613	0.00529198	0.277223	0.00816275	0.123995	0.244272	-0.0476672	0.655494	-0.0480858	0.652663	-0.206313	0.0510642	0.32173	0.00198688	0.12107	0.255661	0.164343	0.12166	0.0509426	0.633477	0.412071	5.45014e-05	0.174439	0.100098	-0.169001	0.111307	0.193554	0.0675689	0.0407047	0.703264	0.364604	0.000410833	0.64045	1.06435e-11	0.35444	0.00060917	0.44895	9.07041e-06	0.224516	0.0333857	0.414306	4.9176e-05	0.376292	0.00025695	0.421407	3.52971e-05	0.529325	8.14384e-08	0.670741	4.74089e-13	0.568648	5.00904e-09	0.391673	0.000134812	0.484402	1.31426e-06	0.565261	6.46166e-09	0.146009	0.1697	0.210844	0.0460682	0.202647	0.0554243	0.470649	2.85308e-06	0.405001	7.50985e-05	0.603333	3.10185e-10	0.565518	6.33873e-09	0.660282	1.44511e-12	0.585543	1.34598e-09	0.605209	2.64322e-10	0.723527	7.94025e-16	0.397989	0.000102483	0.265506	0.0114333	0.570442	4.37217e-09	0.512655	2.39531e-07	0.572057	3.86543e-09	0.820878	4.00638e-23	0.590272	9.19057e-10	0.521753	1.33892e-07	0.632305	2.31893e-11	0.580343	2.03313e-09	0.520151	1.48514e-07	0.702998	1.126e-14	0.355844	0.000577347	0.537888	4.57294e-08	0.603154	3.14946e-10	0.568561	5.04235e-09	0.759108	4.34245e-18	0.502016	4.63007e-07	0.712726	3.2981e-15	0.576154	2.81953e-09
BUD31	greenyellow	10.7988	61.5414	greenyellow	greenyellow	-0.068817	0.519255	0.0307333	0.773688	0.0847329	0.427172	0.169846	0.109503	0.293123	0.00505033	-0.0350813	0.742716	0.118085	0.267655	0.170139	0.108884	0.419181	3.91952e-05	0.2105	0.0464334	0.358297	0.000525387	0.0299687	0.779173	0.173735	0.101497	0.0550922	0.606038	0.00829069	0.938183	0.376773	0.000251942	0.357343	0.000545064	0.385912	0.000172292	0.481056	1.59199e-06	0.587235	1.17502e-09	0.172906	0.103166	0.251419	0.0168317	0.109358	0.304871	0.290317	0.00550763	0.425739	2.87262e-05	0.433032	2.01789e-05	0.468523	3.20663e-06	0.340586	0.0010209	0.906766	9.20892e-35	0.58617	1.28002e-09	0.708456	5.68882e-15	0.591743	8.15253e-10	0.488111	1.06016e-06	0.246062	0.0193985	0.294177	0.00488744	0.434536	1.87422e-05	0.328768	0.00155719	0.455664	6.39517e-06	0.146612	0.167925	0.0628818	0.556	0.137961	0.194725	0.538976	4.2445e-08	0.604626	2.77832e-10	0.215222	0.0416321	0.288223	0.00587248	0.0998811	0.348936	0.253793	0.0157917	0.256934	0.0145011	0.480814	1.61408e-06	0.457882	5.68867e-06	0.670019	5.12764e-13	0.633044	2.16272e-11	0.63488	1.81733e-11	0.728767	3.88344e-16	0.689402	5.77864e-14	0.435035	1.82875e-05	0.462902	4.35117e-06	0.527371	9.26927e-08	0.354995	0.000596421	0.366701	0.000378151	0.173809	0.101349	0.144757	0.173429	0.156904	0.139709	-0.0441103	0.67974	0.297453	0.0044108	-0.177382	0.0944126	-0.0212972	0.842074	-0.104838	0.325417
BVES	yellow	7.08412	40.3717	yellow	yellow	0.336244	0.00119451	0.395204	0.00011573	0.415401	4.67474e-05	0.691281	4.63426e-14	0.586354	1.2613e-09	0.302933	0.00370528	0.176968	0.095197	0.436665	1.68722e-05	0.101941	0.339035	0.214624	0.0422166	0.344402	0.000887612	0.196211	0.0638158	0.287024	0.00609082	0.0838665	0.431931	0.126213	0.235872	0.135901	0.201538	0.29288	0.00508857	0.167325	0.11495	0.361355	0.000466628	0.493997	7.49889e-07	0.2118	0.0450679	0.438066	1.57381e-05	0.262574	0.0124121	-0.0939748	0.378311	0.278812	0.00778963	0.40661	6.98574e-05	0.430801	2.25002e-05	0.394565	0.000118987	0.315913	0.00241973	0.201187	0.057244	0.402799	8.28631e-05	0.483808	1.35991e-06	0.468465	3.21678e-06	0.634501	1.88401e-11	0.689366	5.80258e-14	0.564339	6.92197e-09	0.453966	6.991e-06	0.469233	3.0842e-06	0.26473	0.0116855	0.504862	3.89029e-07	0.210874	0.0460365	0.458143	5.6104e-06	0.139328	0.190296	0.447419	9.81246e-06	0.356632	0.00056017	0.434654	1.86334e-05	0.429784	2.36393e-05	0.308627	0.00308066	0.602037	3.4625e-10	0.597151	5.21843e-10	0.372441	0.000300513	0.693941	3.381e-14	0.448152	9.45033e-06	0.348203	0.000770807	0.424139	3.10066e-05	0.477896	1.9043e-06	0.477783	1.91652e-06	0.484402	1.31422e-06	0.433823	1.94109e-05	0.212066	0.0447924	-0.072516	0.496995	0.104862	0.325304	-0.0720999	0.499474	-0.0881555	0.40867	0.163051	0.124658	-0.045212	0.672194	0.129364	0.224283	0.171568	0.1059
BVES-AS1	NA	2.46411	14.0427	NA	red	-0.198849	0.0602599	-0.15335	0.149015	-0.0507039	0.635072	-0.0423808	0.69165	-0.0165326	0.877089	0.0602903	0.572426	-0.0432075	0.685947	0.102537	0.336205	-0.140849	0.185455	-0.159848	0.132337	-0.0150716	0.887877	-0.180313	0.0890071	-0.0934048	0.381223	-0.158656	0.135284	-0.159377	0.133497	-0.134722	0.205514	-0.106311	0.318625	-0.147939	0.164067	-0.14937	0.159981	-0.119607	0.261494	-0.24406	0.0204405	-0.0824392	0.439836	-0.157035	0.139374	-0.0610992	0.567274	0.110949	0.297847	0.0639584	0.549243	0.183973	0.082604	0.117435	0.270317	0.039263	0.713308	0.104177	0.328492	0.135448	0.203059	0.175461	0.098094	0.252235	0.0164677	0.148522	0.162393	0.208802	0.0482675	0.0236116	0.825171	0.12017	0.259241	-0.0503155	0.637669	-0.0187183	0.860993	0.0207884	0.8458	-0.0356618	0.73861	0.017219	0.872029	0.00212615	0.984132	0.0667184	0.532105	0.0634761	0.552265	0.0255021	0.811423	0.0232474	0.827826	0.157282	0.138744	-0.00114122	0.991483	0.06227	0.559857	0.122455	0.250226	0.0927311	0.384682	0.0873538	0.412962	0.126095	0.236314	0.00357341	0.973334	0.0666728	0.532386	-0.0289882	0.786222	0.08886	0.404921	-0.0804739	0.450853	0.123114	0.247663	0.24953	0.0177011	0.207104	0.0501613	0.0327797	0.759064	0.100869	0.344168	0.0665727	0.533004	0.0281744	0.792087	0.0981561	0.357364	0.131983	0.214965
BYSL	turquoise	7.91309	45.096	turquoise	turquoise	0.373001	0.000293779	0.400393	9.21941e-05	0.36441	0.000413982	0.281841	0.00711981	0.456255	6.19915e-06	0.00809016	0.939675	0.209326	0.047695	0.254612	0.0154457	0.645639	6.40196e-12	0.488776	1.01979e-06	0.603699	3.00694e-10	0.388339	0.00015546	0.436572	1.69495e-05	0.467502	3.39087e-06	0.318947	0.00218442	0.442915	1.23405e-05	0.620107	7.13822e-11	0.601304	3.68391e-10	0.497107	6.22889e-07	0.732331	2.36455e-16	0.562187	8.12197e-09	0.415822	4.58424e-05	0.421531	3.50911e-05	0.365131	0.000402384	0.234742	0.0259442	0.147121	0.166437	0.143182	0.178203	0.195134	0.0653158	0.624285	4.88348e-11	0.274346	0.00887836	0.254715	0.0154029	0.255445	0.0151011	-0.0255078	0.811382	0.0160158	0.880903	0.0751893	0.481224	0.413414	5.12391e-05	0.115887	0.276727	0.379833	0.00022212	0.238366	0.0236697	0.184207	0.0822073	0.308457	0.00309781	0.504973	3.86374e-07	0.399947	9.40271e-05	0.0947816	0.374212	0.124136	0.243731	0.0758888	0.477142	0.0890045	0.404154	0.124599	0.241963	0.382864	0.000195811	0.446758	1.01502e-05	0.460836	4.8609e-06	0.415316	4.69302e-05	0.471855	2.66916e-06	0.386203	0.000170192	0.495454	6.87601e-07	0.440888	1.36673e-05	0.480227	1.66885e-06	0.452376	7.59597e-06	0.41583	4.58257e-05	0.232087	0.0277257	-0.362928	0.000438804	0.0721222	0.499341	0.0605228	0.570943	-0.174136	0.1007	0.0190604	0.858478	-0.181401	0.0870633	-0.132925	0.211679	-0.389063	0.000150746
BZRAP1	brown	11.1105	63.3178	brown	brown	0.212128	0.0447288	0.0719728	0.500232	0.138471	0.193065	0.233911	0.0264913	0.153171	0.149495	0.313198	0.0026494	0.409881	6.02383e-05	0.183907	0.082716	0.209578	0.0474216	0.389905	0.00014542	-0.0657469	0.538107	0.221034	0.0362986	0.104298	0.327925	-0.0324673	0.761291	0.344287	0.000891382	-0.121766	0.252918	-0.0949072	0.373577	-0.214667	0.042174	0.220104	0.0371114	-0.0756843	0.478333	-0.0120584	0.910188	0.102266	0.337491	0.142912	0.179033	0.0505205	0.636297	0.180928	0.0879045	0.263925	0.0119523	0.0330784	0.756935	0.1798	0.0899356	-0.200085	0.0586505	0.0737159	0.489883	-0.110694	0.298965	-0.0708053	0.507227	0.138215	0.193897	0.461317	4.73761e-06	0.0489502	0.646833	0.142886	0.179112	0.382682	0.000197306	-0.109594	0.303825	-0.00638064	0.952405	0.0684434	0.521531	0.573699	3.40802e-09	0.251051	0.0169981	0.479699	1.71969e-06	0.425434	2.91493e-05	0.466916	3.50095e-06	0.632826	2.20778e-11	0.490389	9.27874e-07	0.556771	1.20826e-08	0.158247	0.136309	-0.0572769	0.591805	0.130353	0.220733	0.0115092	0.914263	0.0797895	0.454725	0.341937	0.000971766	0.0529053	0.620434	0.198119	0.0612272	0.475544	2.17351e-06	0.194809	0.0657744	0.268132	0.0106145	0.527269	9.33225e-08	0.16016	0.131575	0.571053	4.17333e-09	0.607297	2.20916e-10	0.658242	1.78684e-12	0.594631	6.43093e-10	0.663879	9.89924e-13	0.826621	1.08982e-23	0.666262	7.68262e-13
BZRAP1-AS1	red	7.32583	41.7492	ivory	ivory	-0.32802	0.00159847	-0.416958	4.3486e-05	-0.123939	0.244484	0.174221	0.100531	0.0319423	0.765038	0.30346	0.00364304	0.0956927	0.369616	0.154908	0.14488	-0.259739	0.0134268	-0.141577	0.183171	-0.0731727	0.493096	-0.311462	0.00280635	-0.0796593	0.455463	-0.334727	0.00126121	-0.382364	0.000199948	-0.241841	0.0216508	-0.400803	9.0536e-05	-0.45421	6.90234e-06	-0.0648574	0.543632	-0.116898	0.27253	-0.476416	2.06977e-06	-0.0938048	0.379178	-0.438418	1.54644e-05	-0.170832	0.107429	0.405033	7.49898e-05	0.646562	5.84252e-12	0.640551	1.05394e-11	0.480033	1.68733e-06	0.298963	0.00420525	0.465397	3.80232e-06	0.613385	1.29961e-10	0.586763	1.22051e-09	0.760936	3.24372e-18	0.629242	3.08958e-11	0.508427	3.12084e-07	0.129827	0.222617	0.369017	0.000344841	0.100525	0.345824	-0.250986	0.017028	-0.117836	0.268673	0.0178274	0.867548	0.152598	0.151043	0.313503	0.00262265	0.260216	0.0132512	0.39706	0.000106738	0.244279	0.0203244	0.403904	7.88754e-05	0.313597	0.00261448	0.228489	0.0303055	0.248933	0.0179839	0.222495	0.0350515	0.433143	2.00693e-05	0.178848	0.0916781	0.472484	2.57764e-06	0.24773	0.0185654	0.195674	0.06456	0.101672	0.340316	0.232927	0.0271515	0.176445	0.0961961	0.2157	0.0411702	0.785537	4.87194e-20	0.179989	0.089592	0.111988	0.293316	0.268392	0.0105365	0.396557	0.000109109	0.0872649	0.413439	0.261113	0.0129262	0.537942	4.55608e-08
BZW1	turquoise	11.3315	64.5771	yellow	yellow	0.355231	0.000591058	0.400186	9.30414e-05	0.550079	1.95482e-08	0.603566	3.04101e-10	0.763134	2.27574e-18	0.255226	0.015191	0.22596	0.0322368	0.474502	2.30391e-06	0.447695	9.67461e-06	0.385635	0.000174317	0.572706	3.6779e-09	0.355657	0.000581514	0.445947	1.05796e-05	0.343104	0.000931072	0.175629	0.0977687	0.447917	9.56506e-06	0.499576	5.36864e-07	0.458172	5.60188e-06	0.499992	5.23533e-07	0.842296	2.40955e-25	0.507192	3.36943e-07	0.534901	5.60266e-08	0.36611	0.000387112	0.161429	0.128502	0.286171	0.00625048	0.473214	2.47527e-06	0.458642	5.46368e-06	0.407743	6.63732e-05	0.684626	1.00508e-13	0.340722	0.00101584	0.666462	7.52022e-13	0.626821	3.86783e-11	0.432654	2.05553e-05	0.46345	4.2246e-06	0.641458	9.64966e-12	0.585541	1.3462e-09	0.535333	5.44118e-08	0.584512	1.46148e-09	0.231299	0.0282741	0.344214	0.000893801	0.19723	0.0624232	0.60974	1.78793e-10	0.364277	0.000416148	0.559747	9.72214e-09	0.312138	0.00274431	0.387196	0.000163189	0.416578	4.42598e-05	0.303514	0.00363673	0.610248	1.71052e-10	0.702176	1.24629e-14	0.76522	1.62009e-18	0.867679	1.89425e-28	0.746914	2.85219e-17	0.597786	4.94934e-10	0.659447	1.57673e-12	0.75732	5.76194e-18	0.684726	9.93569e-14	0.735519	1.50693e-16	0.630734	2.6877e-11	0.478667	1.82316e-06	-0.127955	0.229416	0.107929	0.311276	-0.0358953	0.73696	-0.232315	0.0275691	0.177415	0.0943508	-0.20632	0.051056	0.0112123	0.916467	-0.0842376	0.429889
BZW2	magenta	8.72494	49.7226	magenta	magenta	0.367042	0.000373057	0.124512	0.242295	0.330695	0.00145522	0.117538	0.269895	0.430039	2.3349e-05	0.254647	0.0154312	0.528346	8.69032e-08	0.293362	0.005013	0.878834	5.04595e-30	0.581427	1.8667e-09	0.566699	5.80148e-09	0.576199	2.80984e-09	0.572609	3.70559e-09	0.560937	8.90701e-09	0.45525	6.53575e-06	0.245792	0.0195365	0.289147	0.00570887	0.451521	7.94113e-06	0.353088	0.000641309	0.586488	1.2478e-09	0.511975	2.50002e-07	0.253257	0.0160215	0.21722	0.0397298	0.505926	3.64351e-07	0.297785	0.00436475	0.289301	0.00568204	0.200684	0.0578822	0.204015	0.0537633	0.470774	2.83336e-06	0.294526	0.00483456	0.107566	0.312911	0.185603	0.0798728	-0.16239	0.126214	0.00814393	0.939275	-0.0483737	0.650719	0.160119	0.131674	0.0605406	0.570829	-0.0597577	0.575829	-0.116993	0.272137	-0.131397	0.217026	0.265411	0.0114638	0.27449	0.00884111	0.448932	9.07851e-06	0.119245	0.26295	0.068478	0.52132	0.215584	0.0412824	0.128345	0.227986	0.224354	0.0335168	0.247075	0.0188889	0.214717	0.0421256	0.46949	3.04103e-06	0.229428	0.0296134	0.471904	2.66185e-06	0.450665	8.30134e-06	0.344075	0.000898391	0.453598	7.12662e-06	0.513975	2.20377e-07	0.537799	4.60085e-08	0.60962	1.80662e-10	0.512306	2.44851e-07	-0.159797	0.132462	0.259036	0.0136892	0.282919	0.00689389	0.0524008	0.623776	0.218789	0.0382862	-0.0194558	0.855574	0.046941	0.660416	-0.213627	0.0432057
C10orf10	black	8.67421	49.4335	black	black	0.603992	2.93263e-10	0.339229	0.0010725	0.550695	1.87097e-08	0.110569	0.299516	0.366728	0.000377744	0.205931	0.0515053	0.453352	7.21887e-06	0.306955	0.00325343	0.623863	5.07559e-11	0.577696	2.50108e-09	0.56284	7.73822e-09	0.829683	5.33649e-24	0.712309	3.48004e-15	0.8185	6.77764e-23	0.489283	9.90047e-07	0.315907	0.00242021	0.358466	0.000521976	0.332328	0.00137358	0.320093	0.00210103	0.564305	6.93992e-09	0.851032	2.3931e-26	0.468215	3.26123e-06	0.53012	7.72433e-08	0.0939796	0.378286	-0.346998	0.000806237	-0.0738993	0.488801	-0.136848	0.198386	0.0410715	0.700716	0.074021	0.488083	-0.241218	0.022002	-0.238402	0.023648	-0.194168	0.0666857	-0.646162	6.0791e-12	-0.318948	0.0021843	-0.199842	0.0589632	-0.120156	0.259293	-0.320438	0.00207644	-0.0973537	0.361327	-0.141038	0.184859	-0.120391	0.258356	0.0937014	0.379706	0.111628	0.294881	0.102197	0.337818	-0.0732597	0.49258	-0.242098	0.0215079	0.0438767	0.681344	-0.113491	0.286847	-0.110456	0.300011	0.173995	0.10098	0.238848	0.0233806	0.133136	0.210949	-0.0870869	0.414396	0.125437	0.238788	-0.147153	0.166343	-0.0300793	0.778379	0.170343	0.108453	0.2596	0.0134784	0.190162	0.0726158	0.256928	0.0145035	0.114951	0.280652	-0.610795	1.63095e-10	-0.0771179	0.470015	-0.088207	0.408395	-0.294405	0.00485295	-0.167122	0.115396	-0.270855	0.00982034	-0.252144	0.016508	-0.477742	1.92099e-06
C10orf105	cyan	7.07437	40.3162	cyan	cyan	-0.0627549	0.556799	-0.349221	0.00074202	0.132554	0.21297	0.259734	0.0134288	0.205908	0.0515309	0.617266	9.21101e-11	0.60602	2.46569e-10	0.589372	9.88758e-10	0.0494713	0.643329	0.194819	0.0657606	0.259048	0.0136849	0.0356775	0.738499	0.348881	0.00075152	-0.0479279	0.65373	0.101268	0.342253	-0.363748	0.000424895	-0.378356	0.000236078	-0.307928	0.00315191	-0.106623	0.317198	0.0499057	0.640414	-0.332435	0.00136839	0.116548	0.273979	-0.31315	0.00265363	-0.0918262	0.389357	0.393518	0.000124505	0.649363	4.41811e-12	0.885486	4.87958e-31	0.653263	2.97958e-12	0.385112	0.0001782	0.53109	7.23978e-08	0.300977	0.00394451	0.585647	1.33477e-09	0.525508	1.04797e-07	0.608315	2.02312e-10	0.503846	4.14029e-07	0.200264	0.0584201	0.205576	0.0519167	-0.133578	0.209424	-0.302181	0.00379561	-0.0685765	0.520719	0.230809	0.0286197	0.196668	0.0631882	0.355818	0.000577941	0.103528	0.331531	0.350846	0.00069805	0.293751	0.00495277	0.197351	0.0622589	0.1908	0.0716449	0.340619	0.00101967	0.417435	4.25299e-05	0.255114	0.0152373	0.385554	0.000174914	0.262324	0.0124985	0.439767	1.44572e-05	0.127815	0.22993	0.278406	0.00788334	0.141528	0.183323	0.296354	0.00456586	0.197345	0.0622671	0.185058	0.0807779	0.502526	4.48823e-07	0.146527	0.168174	0.158108	0.136657	0.237225	0.024367	0.340667	0.00101788	-0.0391808	0.713883	0.157361	0.138543	0.340814	0.00101245
C10orf107	NA	6.49704	37.026	lightgreen	lightgreen	-0.147636	0.164942	-0.0337458	0.752188	0.0906104	0.395693	0.0897736	0.400089	0.202835	0.0551937	0.0485247	0.649701	0.156125	0.141709	0.304985	0.00346815	0.0612465	0.566338	0.0750389	0.482104	0.147184	0.166254	0.0130122	0.903117	0.146668	0.167761	-0.0315736	0.767673	-0.0026047	0.980561	0.330655	0.0014573	0.136649	0.199043	0.01319	0.9018	0.2767	0.00828875	0.322263	0.00195092	0.0732377	0.492711	0.38297	0.000194951	0.137236	0.197103	-0.0152351	0.886668	0.120925	0.256238	0.30392	0.00358946	0.43525	1.80948e-05	0.216889	0.0400398	0.462142	4.53249e-06	0.204285	0.0534397	0.558466	1.06785e-08	0.46005	5.06925e-06	0.416386	4.4658e-05	0.208474	0.048629	0.286008	0.00628149	0.185149	0.0806268	0.274562	0.00882285	0.241459	0.0218657	0.0619945	0.561598	0.105703	0.321416	0.0350064	0.743246	0.217442	0.0395232	0.242124	0.0214935	0.213282	0.0435524	0.378021	0.000239358	0.198622	0.0605589	0.328861	0.00155215	0.169721	0.109768	0.281731	0.0071431	0.478982	1.79097e-06	0.473921	2.37982e-06	0.478075	1.88525e-06	0.441067	1.35448e-05	0.418707	4.00744e-05	0.416317	4.4801e-05	0.220844	0.0364631	0.282102	0.00706446	0.44418	1.15748e-05	0.279706	0.0075863	0.297204	0.00444549	0.0991227	0.352626	-0.0180368	0.866006	0.0538617	0.61412	-0.0531506	0.618812	0.236967	0.0245268	-0.0665912	0.532889	0.0193351	0.85646	0.052239	0.624849
C10orf11	NA	5.68538	32.4004	NA	cyan	0.0742	0.487029	-0.0267011	0.802732	0.290832	0.00542111	0.171436	0.106173	0.253352	0.0159806	0.0893447	0.402353	0.114387	0.283033	0.14617	0.169225	0.124116	0.243807	0.0232373	0.827899	0.299174	0.00417726	0.156923	0.139658	0.250621	0.0171946	0.200267	0.0584162	-0.0404136	0.705288	-0.0437204	0.682417	-0.00155603	0.988387	0.0412764	0.699294	0.0928145	0.384253	0.248975	0.017964	0.114784	0.281356	0.0618677	0.562401	-0.0655488	0.539335	-0.0138675	0.896783	0.150324	0.1573	0.290393	0.00549477	0.311351	0.00281668	0.248769	0.0180622	0.27094	0.00979638	0.162068	0.126977	0.279293	0.00767966	0.254878	0.0153349	0.131044	0.218273	0.149496	0.159625	0.271509	0.00963744	0.0759431	0.476826	0.0648249	0.543834	0.109209	0.305537	-0.110562	0.299546	-0.0522048	0.625076	-0.139682	0.18916	0.116725	0.273246	0.0694724	0.515274	0.137086	0.197599	-0.033283	0.755479	-0.0139575	0.896117	-0.0272722	0.798601	0.0416312	0.696835	0.234945	0.0258119	0.279867	0.00755018	0.138865	0.191789	0.2762	0.00841115	0.129397	0.224166	0.141628	0.183009	0.148772	0.161679	0.157504	0.13818	0.0945663	0.375303	0.159274	0.13375	0.200585	0.0580083	0.0488514	0.647498	0.08532	0.423965	-0.190634	0.071896	-0.202237	0.0559312	-0.22031	0.0369298	0.0287446	0.787977	-0.325135	0.00176715	-0.151895	0.152957	-0.0989775	0.353335
C10orf111	NA	3.62341	20.6495	NA	brown	0.0781754	0.463929	0.00801622	0.940225	0.176917	0.0952944	0.202282	0.0558758	0.207585	0.0496183	0.23591	0.0251916	0.279766	0.00757275	0.153901	0.147541	0.121879	0.252478	0.105171	0.323874	0.0264258	0.804726	0.0743765	0.48599	0.110295	0.300724	-0.0547543	0.608253	0.203578	0.0542891	-0.106344	0.318475	-0.0292383	0.784423	-0.134384	0.206664	0.0814607	0.445302	0.0476037	0.655924	-0.0406433	0.703691	0.218042	0.0389682	0.182083	0.0858631	-0.00646166	0.951802	0.204986	0.0526088	0.299299	0.00416072	0.233163	0.0269916	0.220277	0.0369591	0.0465852	0.662833	0.105288	0.323331	0.131252	0.217538	0.186932	0.0777006	0.255651	0.0150168	0.392035	0.000132728	0.217964	0.0390402	0.154067	0.147101	0.275938	0.00847569	0.0100815	0.924865	0.0309655	0.772025	0.0892476	0.402866	0.296842	0.0044964	0.259356	0.0135693	0.379948	0.000221066	0.358154	0.000528295	0.424943	2.98409e-05	0.321966	0.00197085	0.29094	0.00540306	0.391851	0.000133785	0.171576	0.105883	0.110598	0.299389	0.250753	0.0171339	0.200919	0.0575835	0.193313	0.067918	0.328538	0.00156976	0.130886	0.218835	0.2594	0.0135527	0.33136	0.00142148	0.299819	0.00409262	0.206548	0.0507945	0.371599	0.000310897	0.169465	0.110313	0.333323	0.0013259	0.408632	6.3756e-05	0.388184	0.000156492	0.377551	0.000244023	0.344698	0.000877984	0.481272	1.57243e-06	0.434154	1.90977e-05
C10orf113	NA	1.43074	8.15365	NA	skyblue2	-0.187917	0.0761198	-0.0609192	0.568419	-0.145284	0.17185	-0.0432893	0.685384	-0.125718	0.237728	-0.150358	0.157203	-0.0627015	0.557135	-0.113675	0.28606	-0.169703	0.109807	-0.0422498	0.692554	-0.157583	0.137982	-0.238498	0.0235902	-0.218156	0.0388636	-0.202016	0.0562058	-0.100248	0.347158	0.0895011	0.401526	0.01329	0.90106	-0.137997	0.194607	0.107075	0.315141	-0.116749	0.273143	-0.145276	0.171876	0.00404648	0.969806	-0.042353	0.691841	-0.0416593	0.69664	0.059021	0.580553	-0.00864792	0.935525	-0.00822672	0.938659	-0.0775173	0.467711	-0.00384627	0.971299	0.036269	0.734324	0.123652	0.245588	0.0424982	0.690839	0.206819	0.0504845	0.0800587	0.453199	0.0485668	0.649417	0.0799963	0.453552	0.106711	0.316797	0.0787935	0.460392	0.0878505	0.410299	0.0850102	0.425656	0.0825888	0.439003	-0.076012	0.476425	0.0470235	0.659856	0.078627	0.461344	0.123926	0.244537	0.157886	0.137217	0.195537	0.0647523	0.140068	0.187928	0.0707989	0.507265	-0.094839	0.373922	0.0188207	0.86024	0.0363226	0.733946	0.0480657	0.652799	0.0979876	0.358194	0.104775	0.325708	-0.0547653	0.608181	0.0362785	0.734256	-0.0188872	0.859751	-0.0274868	0.797051	-0.0201466	0.850505	0.0576485	0.5894	-0.0541442	0.612261	0.138386	0.19334	0.0923966	0.386406	0.209023	0.0480254	0.125924	0.236955	0.143033	0.17866	0.10246	0.33657
C10orf12	royalblue	6.48763	36.9724	royalblue	royalblue	0.247608	0.0186255	0.241802	0.021673	0.38828	0.000155852	0.453488	7.1678e-06	0.339697	0.00105445	0.169474	0.110294	0.218705	0.0383627	0.316486	0.00237362	0.165577	0.118848	0.160571	0.130573	0.283902	0.00669349	0.192223	0.0695136	0.255337	0.0151453	0.0846741	0.427494	0.1728	0.103379	0.0463885	0.664171	0.224484	0.0334114	0.155799	0.142553	0.269589	0.0101829	0.397635	0.000104085	0.216229	0.0406643	0.352487	0.000656094	0.196162	0.0638837	-0.00379774	0.971661	0.164408	0.12151	0.282947	0.00688815	0.340169	0.00103651	0.304257	0.00355067	0.315718	0.00243558	0.115911	0.276624	0.253783	0.0157959	0.386897	0.000165265	0.26328	0.0121699	0.415476	4.65846e-05	0.538403	4.41458e-08	0.370452	0.00032557	0.185352	0.0802882	0.274292	0.00889218	0.11138	0.295963	0.315681	0.00243861	0.145299	0.171805	0.348455	0.000763602	0.158367	0.136006	0.259753	0.0134217	0.193992	0.0669379	0.319786	0.00212303	0.207391	0.0498373	0.235334	0.0255605	0.761178	3.11993e-18	0.460426	4.96868e-06	0.256977	0.0144841	0.455432	6.47368e-06	0.309897	0.00295498	0.248937	0.0179823	0.329446	0.00152061	0.288506	0.00582189	0.325405	0.00175071	0.239571	0.0229525	0.282582	0.00696384	0.0940438	0.377959	-0.0352094	0.741809	-0.039021	0.714999	-0.0525616	0.62271	-0.0813283	0.446044	0.0664232	0.533925	-0.105337	0.323105	0.00381557	0.971528	0.0311493	0.770709
C10orf120	black	3.68933	21.0252	black	black	0.482885	1.43397e-06	0.368161	0.000356819	0.414955	4.77215e-05	0.0435019	0.68392	0.224097	0.0337255	-0.0406669	0.703526	0.113461	0.286972	0.0489379	0.646916	0.39319	0.000126284	0.314846	0.00250778	0.357453	0.000542761	0.642783	8.47917e-12	0.477557	1.94109e-06	0.683492	1.14446e-13	0.288773	0.00577466	0.423841	3.14501e-05	0.400702	9.09419e-05	0.293261	0.00502878	0.30466	0.00350483	0.485895	1.2057e-06	0.843412	1.80807e-25	0.401384	8.82385e-05	0.535131	5.51645e-08	0.0200404	0.851284	-0.477509	1.94633e-06	-0.170948	0.107187	-0.335553	0.00122449	-0.119792	0.260752	-0.0362958	0.734135	-0.434525	1.87524e-05	-0.125725	0.237702	-0.23135	0.0282383	-0.616667	9.71709e-11	-0.4154	4.67479e-05	-0.267464	0.0108179	-0.214069	0.0427647	-0.310913	0.00285773	0.0179346	0.866758	-0.0465872	0.662819	-0.0783056	0.463183	-0.133978	0.208052	0.0096876	0.927793	-0.0772195	0.469428	-0.0326242	0.760172	-0.317836	0.00226805	-0.0703657	0.509874	-0.0770681	0.470303	-0.164794	0.120625	0.121962	0.252151	0.120956	0.256112	0.0221903	0.835543	-0.10327	0.332743	0.0415403	0.697465	-0.276558	0.00832343	0.00128618	0.990401	0.030573	0.774837	0.159069	0.134258	0.152325	0.151784	0.151426	0.154242	0.000474578	0.996458	-0.587169	1.1813e-09	-0.27227	0.00942836	-0.257022	0.0144663	-0.453859	7.03003e-06	-0.283605	0.00675356	-0.264969	0.0116071	-0.326525	0.00168397	-0.512181	2.46786e-07
C10orf126	NA	1.23085	7.01447	NA	orangered4	0.214352	0.0424848	0.0811125	0.447256	0.224013	0.0337936	0.253173	0.0160577	0.315488	0.00245449	0.258487	0.0138975	0.38576	0.000173398	0.329748	0.00150457	0.317549	0.00229011	0.362446	0.000447148	0.247325	0.0187647	0.247823	0.0185201	0.293855	0.00493678	0.048799	0.647852	0.319821	0.00212054	-0.0431926	0.686049	0.119056	0.263715	0.0612627	0.566236	0.189378	0.0738245	0.221524	0.0358759	0.0991111	0.352683	0.188665	0.0749373	0.0873931	0.412751	0.0377389	0.723981	0.29304	0.00506341	0.31161	0.00279267	0.2913	0.00534346	0.246233	0.0193116	0.192264	0.0694541	0.234617	0.026026	0.0536087	0.615788	0.100984	0.343611	0.128515	0.227367	0.321828	0.00198022	0.203441	0.0544557	0.276226	0.00840474	0.210377	0.0465637	0.119625	0.261421	0.0358107	0.737558	0.102781	0.335048	0.346987	0.000806578	0.227041	0.0313993	0.266111	0.0112399	0.174689	0.099605	0.214436	0.0424022	0.361893	0.000456919	0.176825	0.0954704	0.201293	0.057111	0.325901	0.00172086	0.259147	0.0136474	0.296437	0.00455393	0.220783	0.0365162	0.202176	0.0560064	0.302174	0.00379656	0.189056	0.0743265	0.258634	0.0138413	0.333599	0.00131297	0.254351	0.0155552	0.238445	0.0236224	0.340086	0.00103965	0.058889	0.581401	0.245157	0.0198639	0.267123	0.0109228	0.179637	0.0902327	0.272509	0.00936359	0.236822	0.0246174	0.258401	0.0139302	0.186956	0.0776612
C10orf128	yellow	6.52928	37.2097	maroon	maroon	0.0625684	0.557974	0.237814	0.0240047	0.219707	0.037463	0.3958	0.000112771	0.324842	0.00178518	0.0923666	0.386561	0.0694366	0.515491	0.209222	0.0478084	0.0905549	0.395984	0.0778254	0.465938	0.11396	0.284847	0.0344237	0.747375	-0.0437166	0.682444	-0.0438755	0.681352	0.258621	0.0138465	0.173729	0.101511	0.277266	0.00815247	0.134621	0.205855	0.325813	0.00172612	0.224052	0.0337619	0.0390547	0.714763	0.259998	0.0133313	0.196941	0.0628152	0.193565	0.0675531	0.383088	0.000193987	0.252771	0.0162325	0.198021	0.0613587	0.0840223	0.431073	0.0707641	0.507475	-0.000364805	0.997277	0.325597	0.0017391	0.386514	0.000167969	0.488754	1.02113e-06	0.540572	3.80353e-08	0.433791	1.94413e-05	0.460977	4.82458e-06	0.546058	2.5969e-08	0.303107	0.00368463	0.35637	0.000565827	0.441374	1.33376e-05	0.327305	0.00163889	0.28017	0.00748273	0.139734	0.188996	0.623246	5.37008e-11	0.551175	1.80795e-08	0.547176	2.40066e-08	0.554634	1.41054e-08	0.520806	1.42366e-07	0.415305	4.69541e-05	0.32781	0.00161027	0.259524	0.0135065	0.52765	9.10028e-08	0.429787	2.36367e-05	0.433016	2.01946e-05	0.454663	6.74024e-06	0.45763	5.76498e-06	0.546655	2.49036e-08	0.471299	2.75247e-06	0.443807	1.1796e-05	0.550813	1.85533e-08	0.0998243	0.349212	0.379374	0.000226373	0.175847	0.0973454	0.205673	0.0518038	0.286693	0.00615238	0.38069	0.000214367	0.52645	9.85e-08	0.44505	1.10744e-05
C10orf131	NA	2.07879	11.8468	NA	brown	-0.133868	0.208427	0.00215446	0.983921	0.0370452	0.728856	-0.0573127	0.591574	0.0303261	0.776608	-0.15365	0.14821	-0.0910233	0.393534	-0.0954681	0.370746	0.0289087	0.786795	0.0502618	0.638028	-0.0996154	0.350226	-0.116303	0.274995	-0.276879	0.00824543	-0.160324	0.131174	0.191741	0.0702305	0.00579424	0.956775	0.175529	0.0979619	0.0466719	0.662243	0.0649047	0.543337	-0.0820254	0.442143	-0.096553	0.365309	-0.0430269	0.687191	0.106448	0.317998	0.181932	0.0861283	0.210353	0.0465892	-0.156278	0.141314	-0.148916	0.16127	-0.233528	0.0267464	-0.103017	0.333937	-0.102875	0.334606	-0.0248852	0.815903	-0.0732607	0.492574	0.147953	0.164027	0.102883	0.334566	0.0798722	0.454256	0.152372	0.151655	0.213607	0.0432258	0.0840134	0.431122	0.204564	0.0531082	0.183581	0.083271	0.068256	0.522675	0.0615024	0.564715	0.0521914	0.625165	0.25052	0.0172409	0.210206	0.0467459	0.157111	0.13918	0.178072	0.0931183	0.260671	0.0130855	0.017814	0.867646	-0.184475	0.0817555	0.159957	0.132071	0.0463859	0.664188	0.139014	0.191306	0.160661	0.130355	0.124821	0.24112	0.184032	0.0825037	0.18631	0.0787105	0.0327625	0.759186	0.100265	0.347078	0.246178	0.0193397	0.0117482	0.912489	0.237219	0.0243707	0.262262	0.0125203	0.324342	0.00181626	0.27082	0.00982998	0.350357	0.000711034	0.370594	0.000323723	0.218649	0.038414
C10orf142	NA	1.89175	10.7809	NA	orangered4	0.299944	0.00407643	0.0956694	0.369734	0.162575	0.125777	0.22726	0.0312316	0.173866	0.101235	0.230162	0.0290814	0.403582	8.00191e-05	0.185977	0.0792573	0.333431	0.00132086	0.353161	0.000639548	0.203509	0.0543727	0.28393	0.0066879	0.284109	0.00665203	0.162612	0.125691	0.346269	0.000828361	-0.206596	0.0507397	-0.0231859	0.828274	0.0882508	0.408162	0.0684206	0.52167	0.117635	0.269495	0.0923777	0.386504	0.134455	0.206421	0.0713586	0.503906	0.148586	0.162209	0.182008	0.0859946	0.248654	0.0181173	0.168543	0.112293	0.180963	0.0878417	0.0576461	0.589415	0.136101	0.200869	-0.166231	0.117378	0.0786201	0.461383	-0.0539912	0.613268	0.224629	0.0332943	0.081977	0.442413	0.176426	0.0962327	0.0775878	0.467305	-0.0833963	0.434526	-0.0694781	0.51524	0.029773	0.780579	0.291518	0.00530756	0.102346	0.337108	0.244646	0.0201308	0.00349945	0.973886	0.114435	0.28283	0.239607	0.0229313	0.0727146	0.495814	0.132729	0.212361	0.201233	0.057187	0.0607371	0.569578	0.0776839	0.466753	0.0192705	0.856935	0.158771	0.134999	0.159012	0.134399	0.0108189	0.919387	0.133713	0.208959	0.214725	0.0421175	0.0748947	0.482949	0.255331	0.0151476	0.182489	0.0851551	-0.0104768	0.921928	0.23907	0.0232485	0.29694	0.00448253	0.159718	0.132656	0.134946	0.204753	0.157511	0.138162	0.181652	0.0866202	0.150773	0.156049
C10orf2	blue	8.87843	50.5973	greenyellow	greenyellow	0.238149	0.0238011	0.421475	3.51838e-05	0.342236	0.000961193	0.373769	0.000284772	0.510701	2.70809e-07	-0.0525061	0.623078	0.159884	0.132249	0.240331	0.0225094	0.636145	1.61097e-11	0.388812	0.000152366	0.48288	1.43437e-06	0.249402	0.0177614	0.249526	0.0177033	0.219493	0.0376537	0.370847	0.000320453	0.429542	2.39192e-05	0.692734	3.90239e-14	0.701577	1.3416e-14	0.568016	5.25393e-09	0.740147	7.74569e-17	0.385356	0.000176382	0.445935	1.05864e-05	0.390183	0.000143706	0.514779	2.09433e-07	0.532816	6.44898e-08	0.244109	0.0204144	0.28478	0.00651886	0.199356	0.0595958	0.755809	7.30432e-18	0.393631	0.000123898	0.427922	2.58662e-05	0.498954	5.57418e-07	0.317163	0.00232017	0.255717	0.0149897	0.359013	0.000511064	0.697401	2.232e-14	0.407584	6.68537e-05	0.521452	1.36535e-07	0.470642	2.85408e-06	0.450559	8.34709e-06	0.344179	0.000894955	0.571126	4.15029e-09	0.42202	3.42887e-05	0.289301	0.00568209	0.289626	0.00562576	0.24721	0.0188218	0.210781	0.0461351	0.288908	0.00575072	0.637894	1.3623e-11	0.504971	3.86422e-07	0.596401	5.55409e-10	0.659116	1.63195e-12	0.711884	3.67558e-15	0.647852	5.13905e-12	0.732275	2.38317e-16	0.584464	1.4671e-09	0.633747	2.02361e-11	0.55713	1.17714e-08	0.542394	3.35333e-08	0.426178	2.81289e-05	-0.196445	0.0634941	0.150343	0.157247	0.148137	0.163497	-0.0645038	0.545836	0.120254	0.258905	-0.0969593	0.363285	0.0376678	0.72448	-0.2145	0.0423388
C10orf25	yellow	6.82089	38.8716	red	red	-0.119828	0.260609	0.0134462	0.899903	0.0853356	0.42388	0.322857	0.00191156	0.410379	5.88864e-05	0.127618	0.230656	0.109565	0.303952	0.26639	0.0111517	0.166409	0.116979	0.0933691	0.381406	0.184604	0.0815382	-0.0827183	0.438284	0.0311277	0.770863	-0.192706	0.0688034	0.0276379	0.795959	0.0872519	0.413508	0.174025	0.10092	0.132391	0.213538	0.283783	0.00671755	0.33996	0.00104442	-0.140471	0.186651	0.209082	0.0479605	-0.0909296	0.394024	0.159874	0.132274	0.573851	3.36857e-09	0.481508	1.55146e-06	0.569124	4.83197e-09	0.339336	0.00106836	0.605352	2.61094e-10	0.527995	8.89467e-08	0.637342	1.43655e-11	0.676323	2.56699e-13	0.717091	1.86975e-15	0.556534	1.22926e-08	0.633257	2.11976e-11	0.545324	2.73398e-08	0.542975	3.22078e-08	0.414195	4.94285e-05	0.206865	0.0504328	0.268147	0.0106099	0.181557	0.0867874	0.366384	0.000382922	0.403037	8.19874e-05	0.447717	9.66362e-06	0.415192	4.72021e-05	0.288814	0.00576741	0.359174	0.000507876	0.347758	0.000783733	0.44413	1.16044e-05	0.497444	6.10427e-07	0.52831	8.71124e-08	0.699976	1.63253e-14	0.584843	1.42336e-09	0.69325	3.6709e-14	0.584224	1.49544e-09	0.500077	5.2086e-07	0.44212	1.28457e-05	0.491493	8.69571e-07	0.37462	0.000275099	0.457192	5.89998e-06	0.317716	0.0022773	0.255732	0.0149836	0.172071	0.104865	0.0936634	0.3799	0.324194	0.00182555	0.0764491	0.473886	0.230949	0.0285207	0.219491	0.0376551
C10orf32	turquoise	8.90068	50.7241	magenta	magenta	0.478392	1.85175e-06	0.233869	0.0265191	0.446714	1.01734e-05	0.250808	0.0171088	0.537853	4.58395e-08	0.362409	0.000447803	0.581622	1.83818e-09	0.452085	7.7118e-06	0.766033	1.41785e-18	0.713575	2.95587e-15	0.533073	6.33819e-08	0.654642	2.58875e-12	0.639971	1.11494e-11	0.530636	7.46288e-08	0.436598	1.69278e-05	0.272522	0.00935997	0.31425	0.00255819	0.322037	0.0019661	0.448729	9.17403e-06	0.627038	3.79102e-11	0.590137	9.2924e-10	0.446245	1.04202e-05	0.418199	4.10381e-05	0.257427	0.0143071	0.107641	0.312572	0.288497	0.00582356	0.193481	0.0676735	0.313507	0.00262233	0.448288	9.38441e-06	0.28871	0.00578567	0.0924507	0.386127	0.103731	0.330577	-0.146721	0.167604	0.110778	0.298599	0.0584851	0.584	0.203685	0.05416	0.135748	0.202051	0.0585615	0.583508	-0.0529798	0.619942	-0.0500136	0.639691	0.40706	6.84543e-05	0.498158	5.8479e-07	0.590668	8.89935e-10	0.182267	0.0855412	0.12146	0.254124	0.347584	0.00078882	0.168139	0.113168	0.25276	0.0162373	0.31237	0.00272325	0.312445	0.0027165	0.617848	8.74452e-11	0.254324	0.0155665	0.466166	3.64678e-06	0.438381	1.54933e-05	0.267064	0.0109412	0.471529	2.71765e-06	0.580596	1.99303e-09	0.497451	6.10158e-07	0.457912	5.67948e-06	0.532397	6.63309e-08	-0.242808	0.0211163	0.30133	0.0039004	0.398472	0.000100334	0.129154	0.225043	0.317215	0.00231611	-0.0176215	0.869063	0.144147	0.175265	-0.0949738	0.37324
C10orf35	NA	7.30942	41.6557	salmon	salmon	0.538555	4.36881e-08	0.321916	0.00197428	0.299762	0.00410006	0.601504	3.62215e-10	0.424383	3.0649e-05	0.462925	4.34566e-06	0.228328	0.0304249	0.321112	0.0020293	0.0570255	0.593436	0.314152	0.00256655	0.159057	0.134288	0.16078	0.130068	0.368739	0.000348684	0.153562	0.148448	-0.195188	0.0652409	-0.167509	0.114546	-0.030293	0.776845	-0.022338	0.834463	0.078623	0.461367	0.247274	0.0187901	0.09865	0.354938	0.230975	0.0285022	0.113939	0.284934	-0.271822	0.00955084	0.0589979	0.580701	0.36218	0.000451841	0.218341	0.0386938	0.564104	7.04463e-09	0.183411	0.0835626	0.466398	3.60109e-06	0.0491339	0.645597	0.059599	0.576846	0.120422	0.258233	0.436889	1.66853e-05	0.224136	0.033694	0.32015	0.00209694	0.28361	0.0067526	0.298988	0.00420199	0.0344379	0.747274	0.148499	0.162458	0.391732	0.00013447	0.510322	2.77309e-07	0.312265	0.00273273	0.0276641	0.79577	0.0309085	0.772433	0.153163	0.149518	0.0300136	0.778851	0.0132675	0.901226	0.0842302	0.42993	0.251501	0.0167951	0.18348	0.0834453	0.245977	0.0194418	0.0312671	0.769865	0.115527	0.278233	-0.11478	0.28137	0.215728	0.0411437	0.161047	0.129421	0.0712934	0.504296	0.05453	0.609725	-0.0378943	0.72289	-0.0619372	0.561961	0.0970215	0.362976	0.0960085	0.368032	0.0461139	0.66604	-0.0289814	0.786272	-0.083922	0.431625	0.00982881	0.926743	0.133661	0.209138
C10orf54	turquoise	11.9174	67.9164	turquoise	turquoise	0.636479	1.56028e-11	0.654193	2.71036e-12	0.638691	1.26171e-11	0.580739	1.97074e-09	0.644249	7.34299e-12	0.128476	0.227508	0.246136	0.0193607	0.399819	9.45595e-05	0.607667	2.13963e-10	0.547605	2.32907e-08	0.735378	1.53748e-16	0.560233	9.38077e-09	0.610114	1.73067e-10	0.630864	2.65522e-11	0.355016	0.00059594	0.505205	3.80907e-07	0.704491	9.35629e-15	0.700087	1.61047e-14	0.613613	1.2737e-10	0.9256	6.78181e-39	0.776124	2.58576e-19	0.562918	7.69325e-09	0.567251	5.56573e-09	0.218032	0.038977	0.12398	0.24433	0.209794	0.0471886	0.186931	0.0777014	0.322608	0.00192794	0.620331	6.99539e-11	0.186489	0.0784193	0.280151	0.00748681	0.316582	0.00236598	-0.039298	0.713064	0.129276	0.224601	0.263905	0.0119591	0.536459	5.04097e-08	0.140905	0.185279	0.574428	3.22198e-09	0.331687	0.00140514	0.418303	4.08405e-05	0.269618	0.0101743	0.579652	2.14651e-09	0.252093	0.0165308	0.201255	0.0571592	0.0398497	0.709215	0.126575	0.23452	0.103164	0.333244	0.0289318	0.786629	0.597423	5.10162e-10	0.669111	5.65704e-13	0.397468	0.000104849	0.569585	4.66611e-09	0.538426	4.40779e-08	0.288847	0.00576157	0.503658	4.18836e-07	0.518001	1.70541e-07	0.542229	3.39187e-08	0.5052	3.8101e-07	0.415898	4.56816e-05	0.16588	0.118165	-0.496282	6.54425e-07	-0.0645965	0.545257	-0.156895	0.13973	-0.416659	4.40944e-05	-0.106708	0.316811	-0.390999	0.000138769	-0.257884	0.0141293	-0.458843	5.40586e-06
C10orf55	NA	2.11177	12.0348	NA	ivory	-0.229075	0.0298719	-0.174033	0.100903	-0.145365	0.171611	-0.116523	0.274081	-0.130214	0.221231	-0.0864473	0.417845	-0.0454747	0.670399	-0.175551	0.0979203	-0.0366743	0.731467	-0.181216	0.0873918	-0.226476	0.0318349	-0.0721667	0.499075	-0.140553	0.18639	-0.106854	0.316145	-0.153981	0.147329	0.0720567	0.499731	-0.0921817	0.387517	-0.0381617	0.721014	0.0755764	0.478963	-0.0561322	0.599244	-0.130707	0.219472	-0.106372	0.318346	-0.106558	0.317496	0.109836	0.30275	0.138088	0.194311	0.0729235	0.494574	0.0939279	0.37855	-0.0425959	0.690164	0.113554	0.286577	0.0992914	0.351803	0.205507	0.0519982	0.122619	0.249585	0.195174	0.0652603	0.0348387	0.744433	-0.0539884	0.613286	-0.0192845	0.856832	0.0208489	0.845356	-0.0215063	0.840544	-0.0348543	0.744323	-0.131427	0.216921	-0.0747226	0.483958	0.0709349	0.506448	0.0778257	0.465937	-0.0431009	0.686681	0.13395	0.208148	0.085238	0.424412	0.0944627	0.375829	0.129475	0.223885	0.0488935	0.647215	-0.0269067	0.801244	0.0292074	0.784645	0.076997	0.470713	0.0879609	0.409709	0.178079	0.0931054	0.128076	0.228972	-0.0562132	0.598717	0.0355403	0.739469	0.0311487	0.770713	0.0319502	0.764982	0.0627526	0.556813	0.227564	0.0310003	0.0390013	0.715137	-0.0224631	0.83355	-0.026587	0.803558	0.163533	0.123532	0.137577	0.195983	0.0623923	0.559085	0.109692	0.303388
C10orf62	NA	1.39987	7.97775	NA	mediumpurple3	-0.0127952	0.904726	0.0477408	0.654996	0.0813278	0.446047	0.0190328	0.858682	0.0126468	0.905826	0.0389752	0.715319	0.0594652	0.577702	0.0888605	0.404918	0.0345993	0.74613	0.111377	0.295974	0.121449	0.254167	0.092305	0.386879	0.0830896	0.436223	0.0220809	0.836342	0.0310046	0.771745	0.208557	0.0485366	0.106616	0.317232	0.0366781	0.73144	0.239116	0.0232209	0.151617	0.153717	0.135783	0.201932	0.135394	0.203242	0.0848883	0.426322	-0.0296653	0.781352	-0.10055	0.345699	0.0198477	0.852698	0.067031	0.530181	0.0635712	0.551668	0.166003	0.117889	0.0275608	0.796516	0.151186	0.154906	0.0979232	0.358512	0.0751962	0.481184	0.0307407	0.773635	0.0380295	0.721942	0.0547213	0.608469	0.0528495	0.620803	0.0439542	0.680812	0.0603301	0.572171	0.0918173	0.389404	0.0566108	0.596129	0.0817416	0.443729	0.159271	0.133758	0.0616818	0.563578	0.0571924	0.592353	0.102682	0.335516	0.20083	0.0576965	0.126395	0.235189	0.154334	0.146394	0.226797	0.0315863	0.164442	0.121433	0.114756	0.281474	0.118809	0.264711	0.134189	0.20733	0.187381	0.0769762	0.0505055	0.636398	0.146202	0.169128	0.173784	0.101401	0.065386	0.540346	0.0821518	0.441437	-0.0924671	0.386042	0.0312754	0.769806	0.090105	0.398344	0.0755206	0.479288	0.124629	0.24185	-0.0740393	0.487975	0.0415683	0.697271	-0.0321632	0.76346
C10orf67	NA	1.83066	10.4328	NA	plum2	0.166412	0.116972	0.131303	0.217358	0.19774	0.061735	0.133064	0.211198	0.150557	0.156651	0.0949298	0.373462	0.222174	0.0353219	0.146357	0.168674	0.230361	0.028939	0.231597	0.028066	0.106916	0.315861	0.2142	0.0426345	0.224144	0.0336871	0.0635162	0.552014	0.19659	0.0632949	0.0342852	0.748358	0.13987	0.18856	0.0929447	0.383583	0.128862	0.226104	0.200534	0.0580742	0.117608	0.269606	0.248689	0.0181008	0.174706	0.0995721	0.000274565	0.997951	0.115041	0.280272	0.163612	0.12335	0.166596	0.116563	0.209821	0.0471594	0.235307	0.0255781	0.197585	0.0619437	0.0205046	0.84788	0.102402	0.336846	0.0121	0.90988	0.094358	0.376361	0.0241461	0.821278	0.15494	0.144796	0.0793231	0.457374	0.00477499	0.964373	0.0638209	0.550104	0.0559102	0.600692	0.242823	0.0211077	0.263545	0.0120801	0.376767	0.000252002	-0.0406356	0.703744	0.0975999	0.360108	0.115115	0.279963	0.0110299	0.917821	0.0374278	0.726166	0.172861	0.103255	0.14583	0.170228	0.15423	0.146669	0.0857459	0.421647	0.116619	0.273685	0.18854	0.0751348	0.102976	0.334127	0.0568442	0.594612	0.181751	0.0864459	0.0873795	0.412823	-0.00451996	0.966275	0.13235	0.213682	0.0145409	0.891801	0.172516	0.103956	0.126788	0.233727	-0.0652511	0.541183	0.060984	0.568007	-0.0385487	0.718303	0.0660279	0.536368	-0.0666676	0.532418
C10orf76	turquoise	9.37904	53.4503	turquoise	turquoise	0.643671	7.77209e-12	0.624844	4.63972e-11	0.682246	1.31907e-13	0.659463	1.57409e-12	0.74217	5.76457e-17	0.268658	0.0104569	0.413784	5.03744e-05	0.501544	4.76487e-07	0.637472	1.41871e-11	0.611507	1.53254e-10	0.677587	2.22985e-13	0.623395	5.29738e-11	0.623053	5.46512e-11	0.555581	1.31722e-08	0.469684	3.0088e-06	0.496005	6.65369e-07	0.640163	1.09439e-11	0.540477	3.82839e-08	0.631957	2.3962e-11	0.886217	3.74178e-31	0.745925	3.30735e-17	0.669272	5.55909e-13	0.616835	9.57237e-11	0.189296	0.0739516	0.187801	0.076305	0.347847	0.000781138	0.243605	0.0206836	0.356512	0.00056275	0.500812	4.98157e-07	0.156434	0.140913	0.335575	0.00122351	0.353858	0.000622828	0.0989076	0.353677	0.364685	0.000409525	0.412816	5.26686e-05	0.55807	1.09918e-08	0.361303	0.000467568	0.492678	8.10855e-07	0.297472	0.0044081	0.437602	1.61055e-05	0.448115	9.46839e-06	0.592372	7.74337e-10	0.371771	0.000308746	0.441302	1.33857e-05	0.279394	0.00765659	0.460737	4.88689e-06	0.417926	4.15651e-05	0.308635	0.00307984	0.70494	8.84704e-15	0.680152	1.67211e-13	0.514963	2.07003e-07	0.648054	5.03613e-12	0.588633	1.04974e-09	0.437044	1.65578e-05	0.56318	7.5454e-09	0.652439	3.23971e-12	0.755412	7.77171e-18	0.667739	6.55807e-13	0.617504	9.01728e-11	0.440884	1.36698e-05	-0.403539	8.01735e-05	0.154378	0.146275	0.0655318	0.539441	-0.144173	0.175188	0.144633	0.173801	-0.127106	0.232547	0.0953871	0.371154	-0.120224	0.259025
C10orf82	NA	2.03977	11.6244	green	green	0.552121	1.68976e-08	0.463142	4.29514e-06	0.388368	0.00015527	0.248851	0.0180232	0.321569	0.00199784	0.0466733	0.662234	0.0857798	0.421463	0.0704391	0.509431	0.312382	0.00272214	0.318564	0.0022129	0.233097	0.0270361	0.416344	4.47459e-05	0.335409	0.00123079	0.391808	0.000134032	0.100064	0.348047	0.210879	0.0460319	0.32988	0.00149758	0.418018	4.13868e-05	0.125186	0.239734	0.343344	0.000922887	0.497019	6.2619e-07	0.210178	0.0467765	0.332159	0.00138184	0.0282813	0.791316	-0.183193	0.0839369	-0.078136	0.464155	-0.255494	0.0150809	0.0271833	0.799244	-0.0284491	0.790106	-0.0964057	0.366044	-0.262911	0.012296	-0.21272	0.0441217	-0.413131	5.19121e-05	-0.15743	0.138369	-0.135992	0.201232	0.110832	0.298363	-0.0816715	0.444121	0.0906127	0.395681	0.117646	0.269452	0.134418	0.206547	0.0536852	0.615284	0.194874	0.0656832	-0.0651337	0.541913	-0.0722164	0.498779	-0.195216	0.0652007	0.0772414	0.469302	-0.147556	0.165173	-0.0897277	0.40033	0.0755381	0.479186	0.0906178	0.395654	-0.0159369	0.881485	-0.0539594	0.613477	0.015723	0.883064	-0.187856	0.0762168	-0.0659679	0.536739	0.104819	0.325501	0.126098	0.236301	0.099361	0.351464	0.0485171	0.649752	0.0189904	0.858993	-0.420044	3.76377e-05	-0.109439	0.304511	-0.180565	0.0885536	-0.333634	0.00131133	-0.221237	0.0361227	-0.121292	0.254787	-0.199048	0.0599981	-0.344374	0.000888546
C10orf88	NA	7.1389	40.6839	honeydew1	honeydew1	0.469932	2.96798e-06	0.45163	7.89644e-06	0.501511	4.77466e-07	0.423999	3.12142e-05	0.615515	1.07653e-10	0.237737	0.0240519	0.303628	0.00362338	0.44066	1.38247e-05	0.445461	1.08453e-05	0.487651	1.08891e-06	0.388846	0.000152144	0.485893	1.20589e-06	0.421824	3.46088e-05	0.417818	4.17757e-05	0.429732	2.37e-05	0.376476	0.000255022	0.401975	8.59531e-05	0.332929	0.00134464	0.396353	0.000110085	0.554558	1.4183e-08	0.550226	1.93454e-08	0.425792	2.8653e-05	0.451626	7.89801e-06	0.105264	0.323441	0.0418882	0.695056	0.204694	0.0529539	0.0588895	0.581398	0.120145	0.25934	0.1107	0.298941	-0.0594489	0.577807	0.125235	0.23955	0.184072	0.0824368	-0.0155753	0.884155	0.213782	0.0430508	0.228107	0.0305906	0.319291	0.00215904	0.325383	0.00175206	0.265647	0.0113878	0.172003	0.105004	0.324779	0.00178909	0.356008	0.000573739	0.291745	0.00527055	0.116214	0.275365	0.483104	1.41606e-06	0.1952	0.0652229	0.421437	3.52461e-05	0.333021	0.00134023	0.301306	0.00390338	0.3312	0.00142955	0.416837	4.37306e-05	0.322824	0.00191375	0.395146	0.000116022	0.417155	4.30871e-05	0.240359	0.022493	0.353487	0.000631678	0.530532	7.51494e-08	0.582244	1.75004e-09	0.53554	5.36547e-08	0.487936	1.071e-06	0.464428	4.00722e-06	-0.356417	0.000564824	0.22541	0.0326709	0.0765999	0.473011	-0.0535479	0.616189	0.174143	0.100684	-0.0043313	0.967682	0.210293	0.0466538	-0.0722294	0.498702
C10orf90	tan	6.86552	39.126	tan	tan	-0.0179056	0.866972	-0.0917874	0.389559	0.0842166	0.430004	0.477774	1.91745e-06	0.246572	0.0191405	0.45497	6.63246e-06	0.187655	0.0765372	0.404765	7.58976e-05	-0.204329	0.0533875	0.0358889	0.737006	0.0144053	0.892804	-0.16531	0.119452	0.00740765	0.944756	-0.299418	0.00414503	-0.0778474	0.465812	-0.295501	0.00468962	-0.226704	0.0316579	-0.359302	0.000505365	0.0551205	0.605853	-0.020835	0.845458	-0.358475	0.000521793	0.0496793	0.641932	-0.213024	0.0438133	-0.208654	0.0484299	0.405906	7.21059e-05	0.535011	5.56127e-08	0.570617	4.31415e-09	0.51195	2.50408e-07	0.157014	0.139428	0.388371	0.000155246	0.378156	0.000238028	0.459374	5.25537e-06	0.701837	1.29933e-14	0.817274	8.86001e-23	0.675333	2.86475e-13	0.374979	0.000271108	0.516247	1.90771e-07	0.178721	0.0919134	-0.0334455	0.754323	0.235897	0.0251998	0.258068	0.0140582	0.251296	0.0168872	0.221559	0.0358464	0.399854	9.4412e-05	0.461862	4.60115e-06	0.384623	0.000181898	0.513878	2.21744e-07	0.335615	0.00122177	0.377943	0.000240128	0.329019	0.00154355	0.241445	0.0218732	0.492345	8.26944e-07	0.204664	0.0529896	0.406421	7.04561e-05	0.190471	0.0721441	0.345841	0.000841633	0.248443	0.018219	0.29734	0.00442648	0.228354	0.030406	0.208012	0.0491411	0.482089	1.50076e-06	0.267756	0.0107286	0.191483	0.0706156	0.349521	0.000733704	0.326348	0.00169438	0.175699	0.0976329	0.378128	0.00023831	0.553855	1.49203e-08
C10orf95	NA	3.27012	18.6361	NA	darkgreen	0.100851	0.344251	0.231982	0.0277986	-0.068092	0.523676	0.116152	0.275622	0.0889805	0.404281	-0.0951122	0.372541	-0.130602	0.219845	-0.206446	0.0509114	0.154696	0.145438	0.0986562	0.354908	-0.0839881	0.431261	-0.113308	0.287628	-0.113699	0.285956	-0.141435	0.183615	-0.0168562	0.874703	0.173468	0.102031	0.215827	0.0410481	0.261599	0.0127533	0.26874	0.0104325	0.15831	0.13615	0.0499525	0.6401	0.00627782	0.953171	0.05191	0.627034	0.168414	0.112571	0.219743	0.037431	-0.0373257	0.726883	-0.111915	0.293633	0.0100752	0.924912	0.203851	0.0539599	0.186359	0.0786315	0.0750813	0.481856	0.0827296	0.438221	0.0945911	0.375178	0.0365679	0.732216	-0.173355	0.10226	0.249716	0.0176141	0.254476	0.0155027	0.225474	0.0326199	0.275621	0.00855456	0.193768	0.0672602	0.147789	0.164499	0.189752	0.0732455	0.0879886	0.409561	0.0474534	0.656941	0.0137852	0.897393	0.0520478	0.626119	0.0852054	0.42459	0.0786953	0.460953	-0.0325583	0.760642	-0.0145528	0.891713	0.119298	0.262739	0.128908	0.225935	0.18164	0.0866413	0.193984	0.0669501	0.187126	0.0773871	0.11434	0.283234	0.162876	0.125069	0.216442	0.0404615	0.0998067	0.349297	0.133784	0.208716	-0.0939573	0.3784	0.0402886	0.706158	0.119027	0.263831	0.0191226	0.858021	0.0564038	0.597475	0.0482925	0.651267	0.047075	0.659507	-0.0388192	0.71641
C11orf1	yellow	7.88614	44.9424	greenyellow	greenyellow	-0.0575682	0.58992	-0.120031	0.259794	0.194364	0.0664069	0.278164	0.00793993	0.282772	0.00692428	0.224511	0.0333898	0.159199	0.133937	0.337703	0.00113338	0.145217	0.172052	0.0389735	0.715331	0.253595	0.0158763	-0.105968	0.320197	0.138714	0.192277	-0.0594466	0.577822	-0.105359	0.323002	-0.0280293	0.793133	-0.0410632	0.700774	0.0615808	0.564218	0.159945	0.1321	0.283743	0.00672552	-0.138303	0.193609	0.0948411	0.373911	-0.180594	0.0885022	0.0772801	0.469079	0.467708	3.35294e-06	0.529314	8.14996e-08	0.599408	4.32151e-10	0.506858	3.4397e-07	0.617361	9.13345e-11	0.583776	1.54966e-09	0.542483	3.33257e-08	0.552572	1.63607e-08	0.569483	4.70222e-09	0.463388	4.23871e-06	0.414279	4.92367e-05	0.369015	0.000344865	0.384541	0.000182532	0.278019	0.00797395	0.0151556	0.887256	0.0745889	0.484743	0.186673	0.0781195	0.432857	2.03526e-05	0.427234	2.67377e-05	0.311599	0.00279368	0.271247	0.0097102	0.119207	0.263103	0.151852	0.153074	0.224031	0.0337794	0.337163	0.00115564	0.365863	0.000390916	0.527636	9.10878e-08	0.560475	9.21504e-09	0.455331	6.50794e-06	0.574342	3.24345e-09	0.373067	0.000292994	0.429573	2.38832e-05	0.270284	0.00998239	0.384519	0.000182695	0.218907	0.0381802	0.279615	0.00760674	0.38066	0.000214633	0.0460001	0.666815	0.12679	0.233719	0.144597	0.17391	0.324528	0.00180463	-0.14537	0.171596	0.0709399	0.506418	0.22177	0.0356658
C11orf21	NA	2.18208	12.4355	NA	brown	-0.109481	0.304326	-0.0247526	0.816866	-0.139317	0.190332	0.0224058	0.833968	-0.0635305	0.551924	0.0762727	0.474909	-0.0372529	0.727395	-0.0864935	0.417596	-0.168978	0.111356	-0.0838817	0.431847	-0.243388	0.0208006	-0.15569	0.142837	-0.203413	0.0544891	-0.198882	0.0602162	0.0791186	0.458538	-0.103488	0.331719	-0.111068	0.297325	-0.274135	0.00893284	-0.0581239	0.586329	-0.260903	0.0130015	-0.188106	0.0758197	-0.149683	0.159096	0.0163536	0.87841	-0.0505602	0.636032	0.00663698	0.950496	-0.0223443	0.834417	-0.103607	0.331159	-0.0852257	0.424479	-0.343847	0.000905966	-0.15583	0.142473	-0.0225098	0.833209	-0.0857791	0.421466	0.170928	0.107228	0.246676	0.0190884	0.0691811	0.517041	-0.0242235	0.820715	0.207209	0.0500428	-0.0178569	0.86733	0.0802879	0.451903	0.0559679	0.600316	0.0826682	0.438562	-0.139446	0.189917	0.00569461	0.957518	0.240466	0.0224316	0.217758	0.0392301	0.212841	0.0439987	0.345761	0.000844134	0.360302	0.000486145	-0.0412508	0.699472	-0.13346	0.209831	-0.143909	0.175987	-0.0405517	0.704327	-0.117885	0.268473	0.0470108	0.659942	-0.0519192	0.626973	0.0646239	0.545087	0.131947	0.215089	0.0943062	0.376624	-0.00633143	0.952772	0.181191	0.0874373	0.148696	0.161895	0.293946	0.00492281	0.194246	0.0665751	0.323083	0.00189675	0.240173	0.0226007	0.434281	1.89786e-05	0.517518	1.75904e-07	0.467743	3.34642e-06
C11orf24	lightcyan	8.68249	49.4807	lightcyan	lightcyan	0.190969	0.0713884	0.495701	6.77572e-07	0.354018	0.000619045	0.520151	1.48522e-07	0.51077	2.69641e-07	-0.0707208	0.507735	0.0190359	0.858659	0.218534	0.0385177	0.278815	0.00778882	0.261219	0.0128882	0.314656	0.00252376	0.106314	0.31861	0.0210276	0.844048	-0.0142584	0.89389	0.272994	0.00923337	0.363937	0.000421766	0.648392	4.86921e-12	0.497513	6.0792e-07	0.651178	3.68088e-12	0.559082	1.02077e-08	0.210824	0.0460895	0.415761	4.59737e-05	0.365786	0.000392102	0.243743	0.0206098	0.504555	3.96425e-07	0.139571	0.189515	0.241801	0.0216736	0.192768	0.0687114	0.536929	4.88209e-08	0.279888	0.00754558	0.413037	5.21362e-05	0.510597	2.72579e-07	0.537657	4.64568e-08	0.487308	1.11082e-06	0.45413	6.93134e-06	0.826813	1.04236e-23	0.600958	3.79312e-10	0.660889	1.3563e-12	0.588901	1.02723e-09	0.669101	5.66315e-13	0.4657	3.74029e-06	0.651146	3.69262e-12	0.336903	0.00116651	0.493219	7.85293e-07	0.532955	6.38909e-08	0.374334	0.000278317	0.41884	3.98261e-05	0.461741	4.63101e-06	0.597408	5.10802e-10	0.533373	6.2116e-08	0.473717	2.40703e-06	0.701991	1.27499e-14	0.654311	2.67771e-12	0.59564	5.9159e-10	0.690621	5.00833e-14	0.562029	8.21717e-09	0.638121	1.33297e-11	0.519133	1.58585e-07	0.403949	7.87182e-05	0.389826	0.000145917	-0.126571	0.234535	0.233588	0.0267066	0.200608	0.0579802	0.0774968	0.46783	0.244283	0.0203219	0.170594	0.107927	0.290647	0.00545199	0.115504	0.27833
C11orf30	yellow	8.7556	49.8974	blue	blue	0.187526	0.0767442	0.372471	0.000300146	0.357867	0.000534184	0.59176	8.14061e-10	0.575912	2.87301e-09	0.220217	0.0370112	0.244175	0.0203794	0.383829	0.000188065	0.31396	0.00258307	0.353613	0.00062865	0.295079	0.00475183	0.154118	0.146965	0.107105	0.315003	-0.0520257	0.626265	0.355432	0.000586531	0.267424	0.0108302	0.422169	3.40478e-05	0.262254	0.0125231	0.538952	4.25154e-08	0.460154	5.0414e-06	0.13893	0.191579	0.377026	0.000249343	0.305151	0.00344962	0.24923	0.0178426	0.579581	2.15849e-09	0.42384	3.1451e-05	0.400353	9.23544e-05	0.270936	0.00979743	0.349495	0.000734417	0.257395	0.0143195	0.478563	1.83392e-06	0.552116	1.6904e-08	0.672455	3.93242e-13	0.762273	2.61571e-18	0.659301	1.60076e-12	0.732284	2.38016e-16	0.789852	2.20374e-20	0.479211	1.76785e-06	0.413636	5.07193e-05	0.56171	8.41325e-09	0.543752	3.05124e-08	0.545189	2.76006e-08	0.367555	0.000365539	0.779337	1.47612e-19	0.734166	1.82606e-16	0.763575	2.11861e-18	0.746341	3.10801e-17	0.770864	6.34599e-19	0.660156	1.46435e-12	0.510237	2.78792e-07	0.579863	2.11126e-09	0.768944	8.7552e-19	0.673174	3.63438e-13	0.733649	1.9642e-16	0.698911	1.85873e-14	0.716459	2.03124e-15	0.822059	3.07713e-23	0.680606	1.58865e-13	0.706046	7.70492e-15	0.703538	1.05317e-14	0.0996547	0.350035	0.470906	2.81289e-06	0.3655	0.000396558	0.342233	0.000961301	0.550203	1.93767e-08	0.395401	0.000114747	0.659229	1.61284e-12	0.481811	1.52486e-06
C11orf31	greenyellow	9.86336	56.2104	lightcyan1	lightcyan1	0.367698	0.000363456	0.250958	0.0170405	0.366549	0.000380438	0.39992	9.41376e-05	0.48379	1.36134e-06	0.235469	0.0254737	0.469812	2.9876e-06	0.402318	8.46548e-05	0.653143	3.01632e-12	0.623743	5.13168e-11	0.513515	2.26879e-07	0.371345	0.000314085	0.448477	9.29372e-06	0.26855	0.0104891	0.376269	0.000257199	0.0644444	0.546206	0.343283	0.000924946	0.461755	4.62766e-06	0.5373	4.76015e-08	0.586754	1.22134e-09	0.272484	0.00937038	0.324099	0.00183159	0.279945	0.00753275	0.327301	0.00163911	0.478455	1.84513e-06	0.371815	0.000308196	0.430698	2.26138e-05	0.499172	5.50131e-07	0.727817	4.4263e-16	0.615881	1.04204e-10	0.163948	0.122569	0.367868	0.000361015	0.209597	0.0474016	0.365401	0.000398117	0.139238	0.190584	0.558509	1.06446e-08	0.23848	0.0236014	0.296017	0.00461439	0.16738	0.11483	0.196205	0.0638251	0.534235	5.86074e-08	0.750894	1.56152e-17	0.726924	5.00359e-16	0.135356	0.203368	0.345366	0.000856562	0.234402	0.0261669	0.108447	0.308941	0.289987	0.0055638	0.443899	1.17414e-05	0.401372	8.82821e-05	0.522116	1.30776e-07	0.433381	1.98366e-05	0.540111	3.92619e-08	0.638457	1.29055e-11	0.436085	1.73633e-05	0.483725	1.36648e-06	0.546162	2.578e-08	0.42597	2.841e-05	0.386784	0.00016606	0.373842	0.000283937	-0.00251674	0.981218	0.348316	0.000767575	0.451064	8.13152e-06	0.18028	0.0890663	0.313598	0.00261443	-0.00188241	0.985951	0.175029	0.0989386	0.0251705	0.813831
C11orf39	NA	4.65765	26.5435	NA	tan	0.146187	0.169174	0.0529059	0.62043	0.0757782	0.477786	0.342418	0.000954783	0.237484	0.0242071	0.317855	0.0022666	0.158135	0.13659	0.24239	0.0213458	-0.112024	0.293162	0.0296194	0.781682	0.0511404	0.632158	-0.0335893	0.7533	0.0565748	0.596363	-0.0291144	0.785314	-0.0669818	0.530484	-0.200321	0.0583467	-0.148111	0.163571	-0.0994614	0.350975	-0.0620228	0.56142	-0.0338844	0.751203	-0.187654	0.0765396	-0.0216698	0.839348	-0.133702	0.208997	-0.160807	0.130001	0.180262	0.0890992	0.191539	0.0705313	0.257104	0.014434	0.273001	0.00923145	-0.0575708	0.589902	0.160345	0.131124	0.0383238	0.719879	0.209279	0.0477465	0.278404	0.00788392	0.432784	2.0425e-05	0.295878	0.00463449	0.233403	0.0268302	0.304169	0.00356072	0.0248524	0.816141	-0.0219774	0.837098	0.260956	0.0129827	0.189278	0.0739796	0.167933	0.113617	-0.0787353	0.460725	0.24416	0.020387	0.223828	0.0339449	0.232304	0.0275766	0.106793	0.316425	0.207411	0.049814	0.0444416	0.677467	0.146546	0.168118	0.0860169	0.420175	0.22828	0.030461	0.145409	0.171477	0.108931	0.306778	-0.055494	0.603409	0.214043	0.0427907	0.0929902	0.383349	0.134954	0.204727	0.175727	0.0975783	0.14591	0.16999	0.131233	0.217606	0.119763	0.260869	0.101115	0.342984	0.208646	0.0484388	0.116835	0.272791	0.1982	0.06112	0.174583	0.099814	0.261361	0.0128376
C11orf44	NA	2.06551	11.7711	darkseagreen4	darkseagreen4	-0.254845	0.0153489	-0.116508	0.274143	-0.194661	0.065984	-0.222735	0.0348497	-0.221941	0.0355198	-0.215104	0.0417469	-0.16433	0.121689	-0.240694	0.0223002	-0.0757276	0.478081	-0.122344	0.250658	-0.209434	0.0475773	-0.18681	0.0778979	-0.334922	0.00125244	-0.198484	0.0607427	0.10325	0.332837	-0.0556939	0.602104	0.0110915	0.917363	-0.121011	0.255897	0.027912	0.79398	-0.273529	0.00909136	-0.191081	0.0712187	-0.25037	0.01731	-0.12863	0.226948	0.174764	0.0994588	0.131009	0.218398	-0.187584	0.0766515	-0.219743	0.0374308	-0.26605	0.0112592	-0.261996	0.0126133	-0.23335	0.0268657	-0.0828072	0.43779	-0.14736	0.165741	0.0667811	0.531719	0.0029546	0.977951	-0.12044	0.258163	-0.0355884	0.739129	0.0378058	0.723511	-0.0694605	0.515347	0.133992	0.208002	0.00800987	0.940273	0.0563163	0.598045	-0.148221	0.163254	-0.0447505	0.675351	0.21344	0.0433927	0.232833	0.027215	0.0767743	0.472001	0.197782	0.0616788	0.254598	0.0154515	-0.127853	0.229791	-0.313088	0.00265909	-0.151004	0.155407	-0.14416	0.175229	-0.143315	0.177797	0.0370324	0.728946	0.00744274	0.944495	-0.0278319	0.794558	0.0511446	0.63213	0.032879	0.758356	-0.00998924	0.925551	0.132162	0.214337	0.0774908	0.467864	0.108848	0.307148	0.205094	0.0524811	0.306859	0.0032636	0.253143	0.0160709	0.545963	2.61442e-08	0.430044	2.33441e-05	0.369188	0.000342491
C11orf45	NA	5.09953	29.0617	NA	maroon	0.112308	0.291932	0.132633	0.212693	0.259054	0.0136826	0.428284	2.54183e-05	0.379739	0.00022298	0.134648	0.205765	0.104708	0.326017	0.257128	0.0144245	0.0281047	0.792589	0.138785	0.192045	0.224966	0.0330246	-0.0327048	0.759597	0.0598968	0.57494	-0.0455604	0.669814	0.136773	0.198634	0.0165248	0.877147	0.0793171	0.457408	0.0184953	0.862632	0.261444	0.0128081	0.19977	0.0590571	-0.0184788	0.862754	0.119215	0.263072	-0.0126688	0.905662	-0.0222094	0.835403	0.268887	0.010389	0.382006	0.000202954	0.313724	0.00260342	0.283794	0.00671525	0.17932	0.0908107	0.207134	0.0501274	0.321354	0.00201258	0.361091	0.000471447	0.451951	7.76548e-06	0.532258	6.69511e-08	0.410323	5.90364e-05	0.38221	0.00020123	0.511805	2.52699e-07	0.274491	0.0088409	0.167481	0.114606	0.313368	0.0026345	0.270822	0.00982944	0.267778	0.0107219	0.170235	0.10868	0.539068	4.21789e-08	0.341279	0.000995413	0.325057	0.00177195	0.377218	0.00024739	0.331954	0.00139193	0.304309	0.00354469	0.313474	0.00262517	0.341825	0.00097575	0.472564	2.56633e-06	0.331003	0.00143952	0.37499	0.000270985	0.297501	0.004404	0.476555	2.05368e-06	0.384219	0.000185011	0.388869	0.000151995	0.328819	0.00155439	0.430894	2.23987e-05	0.178883	0.091613	0.188565	0.0750958	0.215019	0.0418302	0.160206	0.131462	0.288167	0.00588243	0.182809	0.0846	0.348234	0.000769921	0.360354	0.000485167
C11orf49	turquoise	10.8113	61.6123	greenyellow	greenyellow	0.360793	0.000476939	0.334392	0.00127637	0.48131	1.56907e-06	0.551409	1.7781e-08	0.61113	1.58385e-10	0.245787	0.0195385	0.366653	0.000378866	0.460199	5.02918e-06	0.552647	1.62734e-08	0.495948	6.67624e-07	0.646303	5.99453e-12	0.328776	0.00155675	0.523674	1.18166e-07	0.328022	0.00159836	0.188483	0.0752249	0.323789	0.00185127	0.467546	3.38265e-06	0.507698	3.26533e-07	0.559484	9.91122e-09	0.815956	1.17919e-22	0.391973	0.000133084	0.458254	5.5775e-06	0.286163	0.006252	0.186387	0.0785859	0.430187	2.3182e-05	0.529832	7.87368e-08	0.581885	1.80041e-09	0.600275	4.01768e-10	0.918544	3.13228e-37	0.633477	2.07608e-11	0.577104	2.61904e-09	0.598831	4.53565e-10	0.400307	9.25427e-05	0.432096	2.11242e-05	0.440786	1.37371e-05	0.649944	4.16781e-12	0.379422	0.000225927	0.551565	1.75828e-08	0.237648	0.0241065	0.276687	0.00829213	0.385962	0.000171929	0.747213	2.72712e-17	0.632662	2.2422e-11	0.262638	0.0123899	0.295022	0.0047604	0.228968	0.0299509	0.242373	0.0213555	0.206395	0.0509699	0.62374	5.13301e-11	0.686258	8.32895e-14	0.657691	1.89178e-12	0.747981	2.42943e-17	0.65478	2.55233e-12	0.678194	2.0835e-13	0.633869	2.00044e-11	0.627009	3.80129e-11	0.595664	5.90431e-10	0.622708	5.63943e-11	0.424439	3.05672e-05	0.356034	0.000573169	-0.0468977	0.66071	0.14124	0.184224	0.114209	0.28379	-0.133281	0.210448	0.232921	0.0271555	-0.262869	0.0123102	-0.0412278	0.699631	-0.119027	0.263829
C11orf54	yellow	9.15843	52.193	pink	pink	0.00515177	0.961564	0.127326	0.231731	0.244581	0.020165	0.473361	2.45512e-06	0.493736	7.61623e-07	0.246028	0.0194156	0.235464	0.0254766	0.407832	6.61073e-05	0.237663	0.0240975	0.260122	0.0132857	0.202189	0.0559907	-0.0111184	0.917164	0.0384641	0.718896	-0.175355	0.0983005	0.235969	0.0251542	0.0740686	0.487803	0.220312	0.0369276	0.152167	0.152215	0.396862	0.000107664	0.340047	0.00104112	-0.0844694	0.428616	0.273786	0.00902395	0.125368	0.239048	0.22666	0.0316925	0.649883	4.1935e-12	0.493461	7.74107e-07	0.535488	5.38451e-08	0.362984	0.000437837	0.453056	7.33136e-06	0.436258	1.72157e-05	0.524315	1.13313e-07	0.625457	4.38572e-11	0.787332	3.51011e-20	0.780987	1.10294e-19	0.649844	4.21001e-12	0.672102	4.08706e-13	0.778505	1.70817e-19	0.380725	0.000214058	0.318326	0.00223081	0.391403	0.000136386	0.491631	8.62564e-07	0.568769	4.96343e-09	0.518072	1.69771e-07	0.71871	1.51082e-15	0.722758	8.80718e-16	0.628927	3.18174e-11	0.61735	9.14221e-11	0.688385	6.50733e-14	0.513364	2.29055e-07	0.426697	2.74368e-05	0.673452	3.52521e-13	0.753167	1.10139e-17	0.654364	2.66321e-12	0.819707	5.19492e-23	0.633737	2.02556e-11	0.699924	1.64279e-14	0.710375	4.45845e-15	0.607603	2.15145e-10	0.588668	1.04675e-09	0.684027	1.07654e-13	0.326869	0.00166394	0.519976	1.50208e-07	0.437819	1.59327e-05	0.451022	8.14929e-06	0.597381	5.11971e-10	0.348867	0.000751928	0.655879	2.28036e-12	0.599978	4.11957e-10
C11orf57	pink	9.49672	54.1209	pink	pink	0.0606159	0.57035	0.0747014	0.484082	0.187946	0.0760734	0.314792	0.00251235	0.501136	4.88469e-07	0.243954	0.020497	0.42116	3.57113e-05	0.417331	4.27351e-05	0.556997	1.18857e-08	0.417339	4.27205e-05	0.397586	0.000104307	0.180571	0.0885428	0.264956	0.0116114	0.0276449	0.795908	0.29237	0.00516966	0.172122	0.104761	0.268007	0.0106525	0.295943	0.00462511	0.449198	8.95498e-06	0.523969	1.15909e-07	0.109834	0.302759	0.33347	0.00131901	0.117988	0.268051	0.373471	0.000288237	0.615056	1.12121e-10	0.529202	8.21058e-08	0.570252	4.43547e-09	0.408466	6.42377e-05	0.713814	2.8659e-15	0.576465	2.7525e-09	0.521035	1.40273e-07	0.637111	1.46866e-11	0.557867	1.11557e-08	0.531324	7.12763e-08	0.428659	2.49625e-05	0.555353	1.33908e-08	0.566441	5.915e-09	0.258886	0.0137458	0.150009	0.158181	0.179592	0.0903147	0.415162	4.72659e-05	0.575291	3.01453e-09	0.648181	4.97291e-12	0.472765	2.53775e-06	0.579471	2.17723e-09	0.477614	1.9349e-06	0.449281	8.9169e-06	0.567942	5.28361e-09	0.48165	1.53889e-06	0.449403	8.86118e-06	0.764307	1.88092e-18	0.667751	6.54986e-13	0.737706	1.10224e-16	0.868632	1.408e-28	0.650577	3.91054e-12	0.646341	5.97182e-12	0.691125	4.72028e-14	0.711202	4.01138e-15	0.597342	5.13616e-10	0.697702	2.15234e-14	0.266543	0.0111035	0.457161	5.90969e-06	0.494661	7.20863e-07	0.278211	0.00792892	0.500343	5.12514e-07	0.118105	0.267573	0.398848	9.86876e-05	0.234933	0.0258201
C11orf58	turquoise	10.8122	61.6175	turquoise	turquoise	0.405319	7.40339e-05	0.292224	0.00519303	0.555762	1.30001e-08	0.500757	4.99814e-07	0.710062	4.63972e-15	0.359342	0.000504594	0.457434	5.8249e-06	0.5294	8.10321e-08	0.626079	4.14176e-11	0.533878	6.00366e-08	0.617233	9.23821e-11	0.523499	1.19521e-07	0.615284	1.09878e-10	0.496797	6.34582e-07	0.28638	0.00621109	0.42564	2.88633e-05	0.398436	0.000100492	0.360807	0.000476684	0.505157	3.82023e-07	0.822438	2.82652e-23	0.583528	1.58056e-09	0.574275	3.26031e-09	0.370569	0.000324048	0.238852	0.0233781	0.265972	0.011284	0.572889	3.62686e-09	0.478876	1.80175e-06	0.448065	9.49255e-06	0.643376	7.99996e-12	0.32438	0.00181389	0.576451	2.75544e-09	0.546907	2.44659e-08	0.276023	0.0084548	0.394402	0.000119829	0.478034	1.88953e-06	0.415262	4.70492e-05	0.421409	3.52937e-05	0.359132	0.000508709	0.0408408	0.702318	0.120039	0.259764	0.262543	0.0124228	0.56057	9.15128e-09	0.483876	1.35463e-06	0.500597	5.04691e-07	0.316735	0.00235385	0.460705	4.89508e-06	0.442934	1.23286e-05	0.360879	0.00047535	0.581753	1.81926e-09	0.644986	6.82864e-12	0.749031	2.07326e-17	0.725671	5.93727e-16	0.707646	6.30141e-15	0.619183	7.75747e-11	0.598288	4.74622e-10	0.686463	8.13386e-14	0.722104	9.61616e-16	0.763391	2.18292e-18	0.73339	2.03738e-16	0.589522	9.76773e-10	-0.0890629	0.403844	0.153392	0.148901	0.0843923	0.42904	-0.0978333	0.358955	0.26571	0.0113677	-0.160726	0.130197	0.082348	0.440343	-0.0713762	0.503801
C11orf63	red	5.27468	30.0599	red	red	-0.317939	0.00226017	-0.328898	0.00155012	-0.143156	0.178284	0.17632	0.0964349	0.0732853	0.492429	0.273704	0.00904534	0.180824	0.0880904	0.149484	0.15966	-0.186142	0.0789862	-0.0977724	0.359256	-0.144267	0.174903	-0.295053	0.00475568	-0.146293	0.168863	-0.45334	7.22336e-06	-0.0995114	0.350732	-0.246567	0.0191428	-0.288815	0.00576709	-0.359533	0.000500876	0.0205764	0.847353	-0.152484	0.151352	-0.519111	1.58814e-07	-0.0595533	0.577138	-0.321455	0.00200563	-0.121094	0.255569	0.485655	1.22257e-06	0.479048	1.78429e-06	0.591736	8.15714e-10	0.389736	0.000146476	0.220708	0.0365816	0.42575	2.87113e-05	0.46093	4.83674e-06	0.518743	1.62612e-07	0.765213	1.62213e-18	0.678293	2.0607e-13	0.466702	3.54208e-06	0.251925	0.0166052	0.487675	1.0874e-06	0.0611315	0.567069	-0.0852273	0.42447	0.049133	0.645603	0.121137	0.255397	0.185744	0.0796398	0.324337	0.00181659	0.356029	0.000573271	0.484431	1.31207e-06	0.34936	0.000738169	0.440295	1.40796e-05	0.419327	3.8928e-05	0.255092	0.0152463	0.172858	0.103263	0.251923	0.0166062	0.406272	7.09303e-05	0.245333	0.0197722	0.521323	1.37683e-07	0.275439	0.00860009	0.186927	0.0777077	0.197201	0.062462	0.303827	0.00360025	0.19266	0.0688698	0.316323	0.00238668	0.613583	1.27711e-10	0.336915	0.00116601	0.294013	0.00491254	0.411206	5.67026e-05	0.473734	2.40474e-06	0.342035	0.000968271	0.449526	8.80502e-06	0.611673	1.51041e-10
C11orf65	NA	3.73627	21.2926	NA	coral2	-0.336015	0.00120436	-0.173975	0.101018	-0.167596	0.114354	-0.10182	0.339613	-0.0324779	0.761215	-0.0399975	0.708185	-0.0385738	0.718128	-0.0214309	0.841095	0.0124888	0.906997	-0.102177	0.337912	-0.188978	0.074448	-0.202916	0.0550945	-0.283101	0.00685645	-0.402759	8.30104e-05	0.046095	0.666169	-0.0509367	0.633516	-0.0389753	0.715319	-0.0199797	0.851729	0.0597872	0.575641	-0.128035	0.229123	-0.322073	0.00196365	-0.187579	0.0766587	-0.148059	0.16372	0.153023	0.149895	0.361403	0.000465754	0.102013	0.338691	0.165286	0.119505	0.0147223	0.89046	0.128617	0.226995	0.188005	0.0759812	0.193085	0.0682485	0.192144	0.0696305	0.432671	2.05386e-05	0.273046	0.0092194	0.100931	0.34387	0.199395	0.0595441	0.389343	0.000148952	-0.00477212	0.964394	0.150726	0.156181	0.0501428	0.638825	0.214269	0.0425665	0.0916492	0.390276	0.235519	0.0254416	0.325284	0.00175808	0.348077	0.000774452	0.146871	0.167167	0.33488	0.0012543	0.47495	2.24702e-06	0.0847122	0.427285	-0.0923002	0.386904	0.288522	0.00581909	0.171368	0.106314	0.181125	0.0875542	0.425445	2.91329e-05	0.220613	0.0366648	0.193854	0.0671366	0.22518	0.0328536	0.245107	0.0198894	0.107082	0.315108	0.30491	0.00347656	0.338814	0.00108875	0.490016	9.48451e-07	0.375597	0.000264358	0.434787	1.8512e-05	0.43433	1.89337e-05	0.393223	0.000126105	0.489099	1.00072e-06	0.502809	4.41148e-07
C11orf68	turquoise	10.5305	60.0122	turquoise	turquoise	0.453398	7.20155e-06	0.584771	1.43156e-09	0.516622	1.86266e-07	0.600704	3.87529e-10	0.617793	8.78791e-11	0.0614588	0.564991	0.155105	0.144362	0.356008	0.000573736	0.485381	1.24206e-06	0.505107	3.83203e-07	0.53829	4.44873e-08	0.346941	0.000807947	0.370261	0.000328081	0.264853	0.0116453	0.297247	0.00443945	0.383368	0.000191728	0.692764	3.88889e-14	0.621335	6.38871e-11	0.695087	2.94837e-14	0.801263	2.46416e-21	0.500198	5.1704e-07	0.505479	3.74534e-07	0.514028	2.19641e-07	0.15984	0.132356	0.345357	0.000856843	0.232681	0.0273189	0.270475	0.00992794	0.399289	9.67915e-05	0.72123	1.08085e-15	0.381409	0.00020806	0.372465	0.00030022	0.387139	0.00016358	0.282378	0.00700646	0.370895	0.000319829	0.367888	0.000360728	0.749708	1.87079e-17	0.372915	0.000294801	0.695076	2.95231e-14	0.481033	1.59404e-06	0.53844	4.4033e-08	0.456593	6.08958e-06	0.778541	1.69753e-19	0.482175	1.4934e-06	0.292804	0.00510059	0.272732	0.00930348	0.248836	0.0180305	0.240773	0.0222552	0.232872	0.027189	0.669462	5.44648e-13	0.62808	3.44209e-11	0.530749	7.40663e-08	0.662808	1.10855e-12	0.613869	1.24523e-10	0.533145	6.30756e-08	0.62508	4.54049e-11	0.526419	9.86986e-08	0.631025	2.61529e-11	0.479381	1.75096e-06	0.354188	0.000615049	0.245044	0.0199225	-0.310426	0.00290396	0.140266	0.187301	0.148302	0.163023	-0.103182	0.333158	0.166685	0.116365	-0.167776	0.113961	0.0438362	0.681622	-0.124492	0.242372
C11orf70	violet	5.65539	32.2295	violet	violet	0.101766	0.339869	0.386029	0.000171441	0.17591	0.0972238	0.190831	0.0715974	0.201361	0.0570246	-0.146403	0.168538	-0.133504	0.209677	0.0590031	0.580668	0.103217	0.332992	0.183397	0.0835875	0.0970125	0.363021	0.0959258	0.368446	0.01198	0.91077	0.104989	0.324714	0.0983374	0.356473	0.774552	3.3901e-19	0.535312	5.44911e-08	0.276418	0.00835758	0.454481	6.80503e-06	0.419022	3.94874e-05	0.421221	3.56083e-05	0.379695	0.000223389	0.5059	3.64935e-07	0.135978	0.201281	-0.0389023	0.715829	-0.009645	0.92811	-0.13027	0.221028	-0.143486	0.177275	0.154783	0.145207	-0.145082	0.172453	0.404053	7.83526e-05	0.138663	0.192441	0.162188	0.126693	0.0308477	0.772868	0.139728	0.189016	0.247584	0.018637	0.299876	0.00408517	0.462213	4.51518e-06	0.396333	0.000110182	0.336898	0.00116672	0.127005	0.23292	0.18787	0.0761944	0.0342386	0.748688	0.410736	5.79338e-05	0.187646	0.0765521	0.314397	0.00254564	0.453631	7.1145e-06	0.236826	0.0246148	0.26981	0.0101187	0.298174	0.00431152	0.357822	0.000535117	0.393859	0.000122683	0.367644	0.000364247	0.22486	0.0331087	0.442205	1.27907e-05	0.283968	0.00668026	0.446305	1.03881e-05	0.386291	0.00016956	0.271568	0.00962108	0.267873	0.0106929	-0.28547	0.00638456	0.0782884	0.463282	-0.0159065	0.881709	-0.047241	0.658381	0.172018	0.104974	0.0505322	0.636219	0.138113	0.194228	-0.0201796	0.850262
C11orf71	red	8.60397	49.0332	red	red	-0.0421957	0.692929	0.0439944	0.680536	0.109412	0.304634	0.407084	6.83801e-05	0.413071	5.20543e-05	0.280716	0.0073623	0.0806702	0.449745	0.265003	0.0115962	0.0425031	0.690804	0.106341	0.318487	0.0954369	0.370903	-0.134198	0.207299	-0.0149269	0.888947	-0.165598	0.118801	-0.0961255	0.367446	-0.00335169	0.974988	0.0547342	0.608385	0.0408361	0.70235	0.234414	0.0261591	0.220647	0.0366349	-0.200694	0.0578693	0.122206	0.251195	-0.0357694	0.73785	0.067855	0.525126	0.534499	5.75729e-08	0.4757	2.15458e-06	0.500863	4.96615e-07	0.407695	6.65196e-05	0.438711	1.52402e-05	0.504971	3.86418e-07	0.500871	4.96383e-07	0.572834	3.64203e-09	0.731824	2.5388e-16	0.663367	1.04509e-12	0.549026	2.10646e-08	0.532116	6.75917e-08	0.642227	8.95222e-12	0.407645	6.66688e-05	0.209844	0.0471346	0.253023	0.0161228	0.321556	0.00199869	0.54188	3.47494e-08	0.425727	2.87427e-05	0.515164	2.04381e-07	0.539045	4.22446e-08	0.337938	0.00112379	0.417534	4.2333e-05	0.436072	1.73747e-05	0.268779	0.0104208	0.327963	0.00160168	0.555831	1.29352e-08	0.635017	1.79377e-11	0.532666	6.51421e-08	0.654299	2.68098e-12	0.432297	2.09178e-05	0.528759	8.4559e-08	0.444498	1.13894e-05	0.428223	2.54939e-05	0.353636	0.000628107	0.439546	1.46178e-05	0.369097	0.00034374	0.376988	0.000249728	0.370102	0.000330179	0.30342	0.00364765	0.430357	2.29911e-05	0.201653	0.0566579	0.412773	5.27736e-05	0.470356	2.89941e-06
C11orf72	blue	8.22065	46.8487	brown	brown	-0.0324287	0.761566	0.13345	0.209864	0.0832732	0.435207	0.135988	0.201247	0.240628	0.0223381	0.0402262	0.706592	0.288527	0.00581823	0.185076	0.0807475	0.331277	0.00142565	0.379588	0.000224379	0.0591739	0.579571	0.134818	0.205187	-0.0583992	0.584553	-0.169199	0.110882	0.462551	4.43392e-06	0.239113	0.0232229	0.296113	0.00460054	0.0975227	0.36049	0.532377	6.64205e-08	0.164645	0.120968	0.0489157	0.647065	0.214129	0.0427053	0.308258	0.00311804	0.262504	0.0124363	0.387013	0.00016446	0.148485	0.162498	0.105852	0.320732	0.0160294	0.880803	0.168959	0.111397	0.115003	0.280433	0.175948	0.0971509	0.156976	0.139524	0.40135	8.83704e-05	0.428001	2.57677e-05	0.168858	0.111613	0.410094	5.96565e-05	0.584309	1.48536e-09	0.194649	0.0660011	0.297235	0.00444116	0.25431	0.0155725	0.569156	4.82036e-09	0.407569	6.68979e-05	0.58002	2.08534e-09	0.618909	7.95109e-11	0.652101	3.35281e-12	0.636362	1.57788e-11	0.667261	6.90354e-13	0.754567	8.86592e-18	0.326138	0.00170682	0.121723	0.253089	0.50829	3.14752e-07	0.310724	0.00287553	0.429782	2.36415e-05	0.659353	1.59219e-12	0.485947	1.20207e-06	0.389664	0.000146926	0.699856	1.65654e-14	0.485331	1.24569e-06	0.446028	1.0536e-05	0.681615	1.41713e-13	0.0849802	0.425819	0.666256	7.68793e-13	0.729316	3.59922e-16	0.718946	1.46441e-15	0.797815	4.84811e-21	0.666987	7.10948e-13	0.874922	1.87176e-29	0.623629	5.18549e-11
C11orf73	pink	8.89436	50.6881	pink	pink	0.190993	0.0713519	0.16289	0.125037	0.37274	0.000296895	0.380061	0.000220033	0.510089	2.81385e-07	0.211116	0.0457823	0.390625	0.00014101	0.439386	1.47352e-05	0.561831	8.33816e-09	0.442615	1.25291e-05	0.575545	2.95586e-09	0.290465	0.0054826	0.375647	0.000263821	0.234564	0.0260606	0.270005	0.0100625	0.223672	0.0340729	0.324988	0.00177621	0.439973	1.43088e-05	0.440312	1.40676e-05	0.615662	1.06251e-10	0.228127	0.0305758	0.278028	0.00797169	0.182817	0.084586	0.323614	0.00186242	0.534926	5.59325e-08	0.503315	4.27705e-07	0.538789	4.29952e-08	0.434033	1.92119e-05	0.737717	1.10051e-16	0.54886	2.13146e-08	0.473844	2.39001e-06	0.538051	4.52204e-08	0.432967	2.02433e-05	0.437703	1.6025e-05	0.392563	0.000129745	0.56749	5.46639e-09	0.485853	1.20867e-06	0.385725	0.000173656	0.175964	0.0971199	0.184795	0.0812177	0.407455	6.72434e-05	0.654791	2.54954e-12	0.625877	4.21938e-11	0.389413	0.000148508	0.404948	7.52774e-05	0.304889	0.00347891	0.279788	0.00756785	0.359471	0.000502068	0.473104	2.49054e-06	0.514648	2.1119e-07	0.710938	4.14908e-15	0.657239	1.98234e-12	0.650086	4.10894e-12	0.747213	2.72719e-17	0.593022	7.34129e-10	0.680432	1.62024e-13	0.62731	3.69666e-11	0.595879	5.8002e-10	0.510528	2.73764e-07	0.544351	2.92641e-08	0.129791	0.222745	0.437963	1.58187e-05	0.342556	0.000949982	0.149676	0.159117	0.402889	8.25306e-05	-0.039701	0.710251	0.243731	0.020616	0.160329	0.131162
C11orf74	NA	7.287	41.5279	NA	turquoise	0.27207	0.00948292	0.324225	0.00182363	0.300083	0.0040585	0.378154	0.000238052	0.469157	3.09707e-06	0.123046	0.247927	0.134119	0.20757	0.223761	0.0339997	0.221383	0.0359973	0.242017	0.0215526	0.339045	0.00107969	0.25935	0.0135715	0.27733	0.00813695	0.250016	0.0174741	0.00532008	0.960309	0.384989	0.000179126	0.341517	0.000986789	0.251599	0.0167508	0.402565	8.37303e-05	0.531807	6.90054e-08	0.403931	7.87805e-05	0.391855	0.00013376	0.25755	0.0142589	0.00812229	0.939436	0.0569023	0.594235	0.281367	0.00722106	0.171219	0.106622	0.244728	0.0200876	0.380859	0.000212867	0.13669	0.198908	0.430513	2.28176e-05	0.30945	0.00299863	0.213763	0.0430693	0.223047	0.0345894	0.314626	0.00252627	0.311512	0.00280174	0.343861	0.000905506	0.45974	5.15388e-06	0.201198	0.0572301	0.226483	0.0318296	0.188923	0.0745337	0.344755	0.00087614	0.212377	0.0444727	0.44693	1.00612e-05	0.20506	0.0525217	0.260886	0.0130079	0.255698	0.0149977	0.161939	0.127284	0.297673	0.00438025	0.406967	6.87424e-05	0.420574	3.67104e-05	0.498823	5.61839e-07	0.476025	2.11574e-06	0.330466	0.00146705	0.334857	0.00125533	0.431855	2.13744e-05	0.435737	1.76646e-05	0.402389	8.43862e-05	0.360364	0.000484972	0.349859	0.000724457	-0.115255	0.279373	0.123968	0.244374	-0.0110746	0.917489	-0.0640141	0.548895	0.0906579	0.395444	-0.113461	0.286974	0.0302654	0.777043	0.00170906	0.987245
C11orf80	blue	6.79353	38.7157	brown	brown	0.252645	0.0162876	0.285512	0.00637651	0.266779	0.0110298	0.386311	0.000169416	0.389806	0.000146037	0.198042	0.0613302	0.254028	0.0156917	0.302437	0.00376465	0.313993	0.00258021	0.373617	0.000286539	0.15785	0.137306	0.145764	0.170423	0.0899919	0.398939	0.000132241	0.999013	0.396058	0.000111509	-0.00863656	0.935609	0.2146	0.0422402	0.196319	0.0636667	0.346587	0.000818654	0.202835	0.0551935	0.0217261	0.838936	0.181223	0.08738	0.275955	0.00847149	0.196569	0.0633239	0.394097	0.000121426	0.17159	0.105855	0.150414	0.157047	0.221575	0.035832	0.168232	0.112967	0.277381	0.0081249	0.000565694	0.995778	0.161005	0.129522	0.286359	0.00621506	0.476338	2.07892e-06	0.232242	0.0276194	0.52796	8.91551e-08	0.498441	5.74903e-07	0.20268	0.0553848	0.319339	0.0021555	0.423313	3.22501e-05	0.580308	2.03866e-09	0.542654	3.29331e-08	0.464594	3.97131e-06	0.466511	3.57898e-06	0.44911	8.99595e-06	0.429363	2.41274e-05	0.291992	0.00523044	0.463866	4.13076e-06	0.271543	0.00962788	0.172775	0.103429	0.352503	0.000655704	0.307193	0.0032284	0.285512	0.00637648	0.474459	2.3095e-06	0.267971	0.0106632	0.438357	1.55114e-05	0.529998	7.7873e-08	0.296292	0.00457474	0.247266	0.0187938	0.462714	4.39541e-06	-0.0467417	0.661769	0.49743	6.10955e-07	0.556077	1.27072e-08	0.516621	1.86282e-07	0.455583	6.42258e-06	0.323246	0.00188618	0.609432	1.83646e-10	0.397818	0.000103256
C11orf84	blue	8.46597	48.2468	blue	blue	0.424602	3.03298e-05	0.494623	7.22527e-07	0.419007	3.9515e-05	0.403712	7.95576e-05	0.472461	2.581e-06	0.113893	0.28513	0.373465	0.00028831	0.26607	0.011253	0.656188	2.20907e-12	0.586611	1.23546e-09	0.335342	0.00123376	0.469894	2.97409e-06	0.313239	0.00264582	0.222218	0.0352847	0.584946	1.41167e-09	0.307257	0.00322161	0.617023	9.41311e-11	0.479234	1.76559e-06	0.690433	5.12077e-14	0.575764	2.90604e-09	0.436084	1.73645e-05	0.508138	3.17741e-07	0.507952	3.21433e-07	0.390368	0.000142571	0.407687	6.65438e-05	0.132452	0.213323	0.102564	0.336077	0.191276	0.0709256	0.435673	1.77204e-05	0.236497	0.0248206	0.0715276	0.502894	0.195732	0.0644796	0.106019	0.319963	0.308438	0.00309977	0.139046	0.191203	0.614537	1.17393e-10	0.377393	0.000245612	0.315625	0.00244326	0.428023	2.57406e-05	0.38942	0.000148463	0.636755	1.51963e-11	0.580933	1.94086e-09	0.557559	1.14088e-08	0.324114	0.00183062	0.417524	4.23522e-05	0.478161	1.87612e-06	0.321942	0.00197249	0.4151	4.74018e-05	0.584165	1.50246e-09	0.34685	0.000810673	0.475612	2.16524e-06	0.371759	0.000308892	0.545982	2.61092e-08	0.545282	2.74207e-08	0.483322	1.39846e-06	0.432192	2.10253e-05	0.70428	9.60476e-15	0.449942	8.61767e-06	0.404893	7.54632e-05	0.487491	1.09911e-06	-0.290194	0.0055284	0.349166	0.000743533	0.464352	4.0238e-06	0.224231	0.0336163	0.287792	0.00595016	0.270386	0.00995321	0.369728	0.000335171	0.0607888	0.569248
C11orf86	NA	1.35458	7.7196	NA	red	-0.330826	0.00144851	-0.146722	0.167601	-0.141548	0.18326	-0.140452	0.186709	-0.183378	0.0836197	-0.220625	0.036654	-0.282769	0.006925	-0.156065	0.141865	-0.393723	0.000123407	-0.314599	0.00252859	-0.284354	0.00660303	-0.215461	0.0414007	-0.302718	0.00373085	-0.31461	0.00252762	-0.251373	0.0168524	0.101582	0.340748	-0.0573952	0.591039	-0.203329	0.0545912	-0.0498857	0.640548	-0.157146	0.13909	-0.144575	0.173974	-0.0425639	0.690385	-0.0634954	0.552144	-0.231664	0.028019	-0.237396	0.0242613	-0.123289	0.24699	-0.0550458	0.606342	-0.129734	0.222952	-0.0650839	0.542222	-0.213046	0.0437905	0.191882	0.0700196	0.0374056	0.726321	0.195564	0.0647142	-0.00445507	0.966759	0.0420897	0.693662	-0.107016	0.315408	0.0111491	0.916936	0.104029	0.329185	-0.000535728	0.996002	0.0351353	0.742334	-0.157541	0.138087	-0.048912	0.64709	-0.100837	0.344318	0.071202	0.504845	0.111735	0.294419	0.0384818	0.718772	0.145263	0.171913	0.103569	0.331338	0.0242848	0.820269	0.0229743	0.829818	-0.0141964	0.894349	0.0215609	0.840144	-0.0354044	0.74043	-0.0612868	0.566083	0.0331989	0.756078	-0.227673	0.0309174	-0.108922	0.306816	-0.127237	0.232061	-0.170506	0.108112	-0.13352	0.209624	0.0574645	0.590591	-0.00320977	0.976047	-0.116779	0.273019	0.0120524	0.910233	0.104493	0.327017	0.0802828	0.451932	0.0452847	0.671696	0.184058	0.0824592
C11orf87	green	6.86549	39.1258	green	green	0.941776	1.99192e-43	0.730765	2.94323e-16	0.67016	5.04979e-13	0.685403	9.19144e-14	0.605469	2.58484e-10	0.406596	6.99025e-05	0.277608	0.00807077	0.361263	0.000468302	0.331764	0.00140134	0.492298	8.29275e-07	0.394983	0.000116846	0.575429	2.98251e-09	0.599723	4.20852e-10	0.592948	7.38595e-10	0.166675	0.116387	0.0420717	0.693786	0.295196	0.00473448	0.355481	0.000585442	0.205764	0.051698	0.475164	2.2203e-06	0.566412	5.9279e-09	0.382978	0.000194885	0.410599	5.82977e-05	-0.12848	0.227495	-0.103693	0.330758	0.106974	0.315601	-0.0688077	0.519311	0.331553	0.00141181	-0.0266441	0.803145	0.0637665	0.550444	-0.309697	0.00297446	-0.118349	0.266579	-0.362379	0.000448339	0.146885	0.167126	0.0531353	0.618914	0.300646	0.00398634	0.0642904	0.547168	0.253597	0.0158754	0.168551	0.112275	0.394394	0.000119874	0.336156	0.00119829	0.371712	0.000309485	-0.0531846	0.618588	0.0420424	0.693989	-0.183094	0.0841068	0.0914985	0.391059	-0.153634	0.148256	-0.18689	0.0777685	0.169126	0.111039	0.270751	0.00984972	-0.0309343	0.772248	0.110826	0.298389	0.0381323	0.72122	-0.19692	0.0628442	-0.174211	0.100549	0.25942	0.0135452	0.207273	0.0499704	0.0852325	0.424442	0.104083	0.328932	-0.061928	0.562019	-0.497957	5.91921e-07	-0.0931009	0.382781	-0.145199	0.172104	-0.298279	0.00429729	-0.341209	0.000997972	-0.187943	0.0760791	-0.193826	0.0671757	-0.320202	0.0020932
C11orf88	NA	1.40715	8.01924	NA	red	-0.306627	0.00328841	-0.219564	0.0375899	-0.147163	0.166315	-0.035754	0.737959	-0.0536076	0.615795	-0.0692836	0.51642	-0.0961607	0.367269	0.109501	0.304235	-0.321611	0.00199496	-0.252795	0.0162218	-0.151057	0.155261	-0.29484	0.0047875	-0.205926	0.0515107	-0.268244	0.0105809	-0.263907	0.0119583	-0.14669	0.167697	-0.178933	0.0915217	-0.241278	0.0219676	-0.089222	0.403002	-0.188649	0.0749636	-0.359927	0.000493263	-0.10852	0.308615	-0.274621	0.00880762	-0.0880356	0.40931	0.137902	0.194917	0.0489809	0.646627	0.251661	0.0167232	0.113418	0.287159	0.0536524	0.6155	0.116315	0.274944	0.240133	0.0226239	0.232528	0.0274229	0.404703	7.61056e-05	0.209131	0.0479077	0.282792	0.00692009	0.0470476	0.659693	0.12099	0.255981	-0.0134085	0.900182	-0.0190817	0.858322	0.0173002	0.87143	-0.0255628	0.810982	0.0322724	0.762681	0.00654381	0.95119	0.136486	0.199586	0.205934	0.0515011	0.0287179	0.788169	0.104854	0.32534	0.151891	0.152968	-0.00806633	0.939852	0.072282	0.498388	0.10398	0.329414	0.152821	0.15044	-0.0221453	0.835871	0.120875	0.256435	0.0375522	0.725292	-0.031717	0.766648	-0.0893466	0.402343	0.0287692	0.787799	-0.0268446	0.801694	0.0145008	0.892097	0.332364	0.00137184	-0.00327979	0.975525	-0.000643523	0.995197	0.111211	0.296703	0.117555	0.269826	0.0769664	0.47089	0.0963252	0.366447	0.210091	0.0468691
C11orf91	NA	2.17319	12.3848	NA	lightcyan	0.156148	0.141649	0.209998	0.0469686	0.0274429	0.797368	0.251266	0.0169009	0.18241	0.0852915	-0.0399239	0.708698	-0.0138722	0.896748	0.115773	0.277202	0.120431	0.258198	0.144412	0.174466	0.191173	0.0710812	0.00600833	0.955179	0.0927944	0.384356	0.0800462	0.45327	-0.0918331	0.389322	0.127747	0.230178	0.207377	0.0498523	0.204296	0.0534274	0.154346	0.146361	0.258689	0.0138206	0.101895	0.339253	0.0506903	0.635163	0.0333402	0.755072	0.128869	0.226079	0.18687	0.0778009	0.193249	0.0680105	0.113517	0.286736	0.13462	0.205858	0.246919	0.0189665	0.194135	0.0667334	0.185304	0.0803687	0.249286	0.0178162	0.16704	0.115578	0.166805	0.116098	0.247757	0.0185523	0.288796	0.00577059	0.20486	0.0527576	0.284774	0.00652002	0.12198	0.252079	0.122407	0.250413	0.048064	0.65281	0.201359	0.0570272	0.0508834	0.633872	0.182831	0.0845612	0.109097	0.306035	0.0448612	0.674593	0.100902	0.344007	0.0516873	0.628515	0.189764	0.073228	0.215101	0.0417507	0.243103	0.020955	0.286183	0.00624825	0.192178	0.0695807	0.193201	0.0680803	0.185334	0.0803191	0.179772	0.0899858	0.18316	0.0839935	0.0941344	0.377498	0.148242	0.163194	0.0620223	0.561422	-0.0440279	0.680305	0.114641	0.281957	0.0291431	0.785108	-0.0458141	0.668083	-0.07031	0.51021	-0.0574629	0.590601	-0.0279225	0.793904	-0.0302291	0.777304
C11orf94	NA	2.41969	13.7896	NA	white	-0.0669887	0.530441	0.0330744	0.756964	-0.135177	0.203973	0.0155878	0.884063	-0.0796705	0.4554	-0.155213	0.14408	0.0752214	0.481036	-0.042162	0.693161	0.0678756	0.525	0.0767184	0.472325	-0.122455	0.250224	-0.049367	0.64403	-0.177377	0.0944233	-0.26427	0.0118373	0.131207	0.217696	-0.0329533	0.757826	0.0510409	0.632822	-0.0294721	0.782742	0.2129	0.0439392	-0.1097	0.303354	-0.199228	0.0597621	0.00385622	0.971225	0.00218428	0.983699	0.138396	0.193307	0.297028	0.00447017	-0.032568	0.760572	0.00790415	0.941059	-0.0273113	0.798319	0.0202542	0.849715	0.149345	0.160051	-0.0690798	0.517657	-0.00459656	0.965704	0.178504	0.0923136	0.175931	0.0971845	-0.0612798	0.566127	0.214516	0.0423228	0.234575	0.0260534	0.0573596	0.59127	0.218561	0.0384932	0.206617	0.0507149	0.38289	0.000195606	0.151528	0.153963	0.227494	0.0310537	0.180927	0.0879059	0.364522	0.00041216	0.275763	0.00851926	0.140823	0.185536	0.201687	0.0566166	0.0378974	0.722869	-0.0594008	0.578115	0.00333331	0.975125	0.00594653	0.95564	0.0177864	0.867849	0.235026	0.0257595	0.132596	0.212821	0.00421021	0.968585	0.16078	0.130068	0.0365463	0.732369	0.0797748	0.454808	0.255704	0.0149951	0.0733432	0.492086	0.337464	0.00114319	0.453311	7.23431e-06	0.436186	1.72772e-05	0.277912	0.00799903	0.423172	3.24664e-05	0.410799	5.77675e-05	0.361699	0.000460404
C11orf95	magenta	9.8492	56.1297	turquoise	turquoise	0.595318	6.07585e-10	0.590926	8.71416e-10	0.573308	3.51214e-09	0.491383	8.75255e-07	0.655191	2.44731e-12	0.192148	0.0696248	0.393279	0.000125798	0.381344	0.000208623	0.841636	2.85271e-25	0.696048	2.62753e-14	0.631759	2.44111e-11	0.682112	1.33933e-13	0.556364	1.24449e-08	0.562471	7.95265e-09	0.640156	1.09515e-11	0.496992	6.27226e-07	0.705213	8.55093e-15	0.632681	2.2381e-11	0.695519	2.79971e-14	0.84883	4.34237e-26	0.762153	2.66714e-18	0.590329	9.14821e-10	0.589973	9.41674e-10	0.460659	4.9072e-06	0.295506	0.00468879	0.262181	0.0125484	0.115782	0.277163	0.200725	0.0578309	0.474561	2.29634e-06	0.106672	0.316976	0.208883	0.0481786	0.300534	0.00400067	-0.0217931	0.838446	0.223595	0.0341365	0.23165	0.0280291	0.528333	8.69808e-08	0.327227	0.00164336	0.366629	0.000379231	0.304247	0.00355187	0.363471	0.00042955	0.458263	5.57474e-06	0.504384	4.00602e-07	0.388174	0.000156553	0.416448	4.45287e-05	0.23401	0.0264254	0.438042	1.57571e-05	0.380837	0.000213065	0.386206	0.000170167	0.62927	3.08155e-11	0.515619	1.98554e-07	0.512684	2.39101e-07	0.516712	1.85197e-07	0.641078	1.00133e-11	0.495813	6.73024e-07	0.591058	8.62127e-10	0.610494	1.67431e-10	0.798698	4.08163e-21	0.664474	9.29484e-13	0.704227	9.66844e-15	0.546649	2.4914e-08	-0.426123	2.82032e-05	0.258583	0.013861	0.162764	0.125333	-0.0594875	0.577559	0.167789	0.113931	0.0135461	0.899163	0.163783	0.122952	-0.195674	0.06456
C11orf96	turquoise	10.3597	59.0388	magenta	magenta	0.184611	0.0815266	0.0680985	0.523637	0.167274	0.115062	-0.0923512	0.38664	0.190289	0.072422	0.0170686	0.873137	0.413506	5.10229e-05	0.136857	0.198354	0.858722	2.76445e-27	0.541236	3.63323e-08	0.526506	9.81406e-08	0.441908	1.29837e-05	0.387954	0.000158027	0.396647	0.000108681	0.572463	3.74705e-09	0.162346	0.126317	0.357177	0.000548573	0.534137	5.89973e-08	0.365625	0.00039461	0.45859	5.47889e-06	0.365212	0.000401101	0.15623	0.141437	0.169156	0.110974	0.651058	3.7255e-12	0.36401	0.000420556	0.0698082	0.513241	0.127333	0.231706	0.0573552	0.591298	0.522399	1.28391e-07	0.2682	0.010594	-0.0621222	0.560791	0.145968	0.169819	-0.224445	0.0334435	-0.166193	0.117463	-0.158527	0.135606	0.190985	0.0713647	-0.093408	0.381206	-0.093366	0.381421	0.00773342	0.94233	-0.126263	0.235683	0.239067	0.0232502	0.231412	0.028195	0.456502	6.11897e-06	-0.0734755	0.491303	0.0152654	0.886445	0.00909833	0.932174	-0.0908189	0.394602	0.154843	0.145049	0.236913	0.0245607	0.124938	0.240677	0.331124	0.00143338	0.054905	0.607265	0.374766	0.000273467	0.409718	6.06849e-05	0.328081	0.0015951	0.284698	0.00653509	0.361637	0.000461517	0.344918	0.000870865	0.363683	0.00042599	0.349647	0.000730257	-0.192954	0.0684408	0.245791	0.0195365	0.307729	0.00317242	0.0515056	0.629724	0.165878	0.11817	-0.0446312	0.676168	-0.0161485	0.879923	-0.303583	0.00362864
C11orf97	NA	2.59923	14.8128	NA	lightyellow	0.337883	0.00112602	0.106039	0.319873	0.31895	0.00218414	0.350803	0.00069919	0.222272	0.035239	0.389414	0.000148503	0.334323	0.0012795	0.393572	0.000124218	0.14704	0.166673	0.285342	0.00640923	0.410633	5.82075e-05	0.185134	0.080651	0.431449	2.18018e-05	0.343301	0.000924335	0.0523783	0.623925	-0.0965198	0.365474	-0.0364417	0.733106	-0.087732	0.410934	0.166801	0.116108	0.226737	0.031633	0.130479	0.220284	0.298779	0.00422985	0.0733162	0.492246	-0.102486	0.336445	0.0872351	0.413599	0.360076	0.000490425	0.327038	0.00165419	0.441136	1.34983e-05	0.177469	0.094249	0.287717	0.00596377	0.100007	0.348328	0.188839	0.0746652	0.0658065	0.537738	0.275486	0.00858852	0.191757	0.0702064	0.142874	0.17915	-0.00268906	0.979932	0.0490758	0.645988	-0.0803745	0.451414	0.0222119	0.835385	0.226997	0.0314331	0.213735	0.043098	0.197152	0.0625285	0.0049932	0.962746	0.0617626	0.563066	0.0530831	0.619259	0.030196	0.777542	0.0448608	0.674595	0.178633	0.0920749	0.30255	0.00375103	0.0527627	0.621378	0.194791	0.0657994	0.130121	0.22156	0.110458	0.300005	-0.0329766	0.75766	0.297047	0.00446745	0.140326	0.187108	0.142186	0.181274	0.0910827	0.393224	0.0678678	0.525048	0.0710184	0.505947	-0.0565669	0.596415	-0.0551497	0.605662	-0.0167506	0.875482	0.00107564	0.991972	-0.175642	0.0977425	-0.0328968	0.758229	-0.0153536	0.885793
C11orf98	NA	2.51953	14.3586	NA	steelblue	0.19736	0.0622473	0.136912	0.198171	0.180565	0.088555	0.0910478	0.393407	0.196599	0.0632829	0.064881	0.543484	0.049977	0.639936	0.11423	0.283697	0.323001	0.00190211	0.335082	0.00124529	0.223507	0.0342089	0.18946	0.0736981	0.174158	0.100656	0.279998	0.00752092	0.310749	0.00287322	-0.0107655	0.919784	0.237685	0.0240838	0.269441	0.0102259	0.188464	0.0752542	0.227228	0.0312559	0.181698	0.0865404	0.100335	0.346737	0.181301	0.0872411	0.316347	0.0023847	0.19476	0.0658439	0.0154634	0.884982	0.00573675	0.957203	0.0418048	0.695633	0.13526	0.203692	0.0544019	0.610567	-0.117696	0.269247	0.104085	0.328923	-0.110571	0.299508	0.00244852	0.981727	0.0258537	0.808872	0.187101	0.0774269	-0.0372335	0.727531	0.0852119	0.424555	0.120015	0.259861	0.0673507	0.528217	0.121747	0.252995	0.178069	0.0931245	0.13324	0.210589	0.0529693	0.620011	0.0201849	0.850223	-0.0868127	0.415873	-0.0696631	0.514119	0.0175915	0.869285	0.0330611	0.757058	0.04287	0.688273	0.0316883	0.766853	0.0606225	0.570307	0.160524	0.130688	0.0989524	0.353458	0.0930373	0.383107	0.232698	0.0273071	0.169423	0.110403	0.0866131	0.416949	0.201381	0.0569998	-0.00332273	0.975204	-0.178186	0.0929052	0.135761	0.202007	0.0290054	0.786099	-0.0271114	0.799764	-0.0280101	0.793272	-0.0338257	0.75162	0.0063669	0.952508	-0.171705	0.105618
C12orf10	turquoise	9.57963	54.5934	turquoise	turquoise	0.518963	1.60325e-07	0.459582	5.19744e-06	0.519627	1.53619e-07	0.525497	1.04867e-07	0.578727	2.30778e-09	0.179315	0.0908207	0.29927	0.00416456	0.402222	8.5015e-05	0.58978	9.56573e-10	0.499882	5.27017e-07	0.626946	3.82347e-11	0.474806	2.26509e-06	0.57329	3.51686e-09	0.452901	7.39081e-06	0.243452	0.0207659	0.382217	0.000201172	0.5419	3.47005e-08	0.550899	1.84394e-08	0.582656	1.69383e-09	0.85619	5.70451e-27	0.611527	1.52988e-10	0.500692	5.01794e-07	0.421389	3.53262e-05	0.127414	0.231407	0.205353	0.0521773	0.365141	0.000402223	0.34021	0.00103497	0.45627	6.1943e-06	0.759837	3.8664e-18	0.401082	8.94265e-05	0.410828	5.76906e-05	0.392906	0.000127839	0.104519	0.326899	0.223614	0.0341212	0.265201	0.011532	0.500362	5.11941e-07	0.180254	0.0891133	0.497992	5.90652e-07	0.18602	0.0791864	0.291732	0.00527264	0.32021	0.00209267	0.644544	7.13233e-12	0.456729	6.046e-06	0.142454	0.180443	0.112901	0.289375	0.131801	0.215602	0.145724	0.170544	0.0555144	0.603276	0.601571	3.60186e-10	0.653334	2.95832e-12	0.506286	3.56359e-07	0.586737	1.22309e-09	0.589563	9.73534e-10	0.437706	1.60224e-05	0.538002	4.53741e-08	0.489083	1.00169e-06	0.522572	1.26961e-07	0.509013	3.00922e-07	0.380489	0.000216164	0.21902	0.0380777	-0.280133	0.007491	-0.0149971	0.888427	-0.0177676	0.867988	-0.261513	0.0127837	0.0824955	0.439522	-0.320902	0.00204384	-0.200251	0.058436	-0.332896	0.00134621
C12orf29	turquoise	8.67959	49.4642	black	black	0.689744	5.55164e-14	0.520094	1.49071e-07	0.717612	1.74603e-15	0.50493	3.87393e-07	0.724667	6.80521e-16	0.327781	0.00161191	0.402381	8.44178e-05	0.490941	8.98315e-07	0.547283	2.38267e-08	0.571876	3.91934e-09	0.6203	7.01545e-11	0.764791	1.73788e-18	0.741102	6.73952e-17	0.764898	1.70786e-18	0.320237	0.00209073	0.431465	2.17851e-05	0.46799	3.3016e-06	0.40178	8.6702e-05	0.451513	7.9443e-06	0.810153	4.0423e-22	0.845336	1.09654e-25	0.646951	5.62115e-12	0.575025	3.07704e-09	0.0255792	0.810863	-0.161697	0.127861	0.203586	0.0542795	0.127821	0.229909	0.297553	0.00439685	0.325417	0.00175001	0.00894808	0.933292	0.182785	0.0846403	0.197011	0.06272	-0.203756	0.0540743	0.0806387	0.449923	0.250125	0.0174231	0.220421	0.0368322	0.0787254	0.460782	0.26957	0.0101883	0.0463408	0.664496	0.169178	0.110927	0.178936	0.0915164	0.431379	2.1876e-05	0.207418	0.0498065	0.262174	0.0125509	-0.0381001	0.721447	0.256645	0.014616	0.107248	0.314352	-0.00462156	0.965517	0.375911	0.000260989	0.57674	2.69436e-09	0.430412	2.29303e-05	0.414319	4.91457e-05	0.430685	2.26283e-05	0.130365	0.22069	0.230539	0.0288116	0.502146	4.59341e-07	0.502201	4.57821e-07	0.47343	2.44568e-06	0.460655	4.90816e-06	0.320138	0.00209779	-0.489567	9.73682e-07	-0.0405707	0.704195	-0.133963	0.208103	-0.381196	0.000209907	-0.10472	0.325963	-0.311689	0.00278533	-0.178511	0.0923014	-0.350384	0.000710319
C12orf4	blue	7.85996	44.7932	magenta	magenta	0.712866	3.2392e-15	0.565212	6.48552e-09	0.684853	9.79158e-14	0.55598	1.27969e-08	0.652517	3.21438e-12	0.369871	0.000333256	0.466111	3.65777e-06	0.42162	3.49432e-05	0.723447	8.02608e-16	0.700324	1.56447e-14	0.554679	1.406e-08	0.705598	8.14929e-15	0.643678	7.76677e-12	0.575648	2.93237e-09	0.505611	3.71507e-07	0.34827	0.00076889	0.480627	1.6313e-06	0.468083	3.28473e-06	0.503191	4.30967e-07	0.709918	4.72544e-15	0.708206	5.87161e-15	0.524309	1.13357e-07	0.567754	5.35892e-09	0.269309	0.0102645	0.162621	0.125668	0.317579	0.00228784	0.101576	0.340776	0.290663	0.00544927	0.255729	0.0149851	0.0831793	0.435726	0.0558355	0.601179	0.159955	0.132075	-0.119418	0.262256	0.267478	0.0108135	0.18677	0.0779624	0.380823	0.00021319	0.276745	0.00827781	0.235413	0.0255094	0.157334	0.138612	0.238512	0.0235818	0.427771	2.60551e-05	0.492335	8.27456e-07	0.37325	0.000290835	0.429671	2.37691e-05	0.156726	0.140164	0.496561	6.43618e-07	0.318877	0.0021896	0.32013	0.00209836	0.502863	4.39683e-07	0.422969	3.27802e-05	0.409041	6.25828e-05	0.3834	0.000191474	0.41724	4.2917e-05	0.33696	0.00116415	0.350556	0.000705729	0.548133	2.24387e-08	0.700306	1.56794e-14	0.557029	1.1858e-08	0.551573	1.75731e-08	0.501834	4.68161e-07	-0.368124	0.000357342	0.26446	0.0117742	0.127923	0.229533	-0.0194312	0.855754	0.18958	0.0735122	0.0627904	0.556575	0.222502	0.0350455	-0.0489554	0.646798
C12orf40	NA	1.32364	7.54331	NA	black	0.161457	0.128437	0.266493	0.0111194	0.073462	0.491383	0.100111	0.347824	0.0677157	0.525979	-0.089601	0.400999	0.0351081	0.742526	-0.0495741	0.642639	0.0615944	0.564131	0.00355765	0.973452	0.0979408	0.358425	0.179426	0.0906163	0.0904289	0.396644	0.176164	0.0967355	0.0939808	0.37828	0.254288	0.0155817	0.247608	0.0186255	0.116215	0.275361	0.249523	0.0177048	0.195507	0.0647934	0.316607	0.00236401	0.210972	0.0459336	0.308059	0.00313838	-0.0625123	0.558328	-0.144913	0.172959	-0.0926456	0.385122	-0.139701	0.189102	-0.0986745	0.354818	-0.00755118	0.943687	-0.17755	0.0940967	0.0261305	0.806865	-0.0905329	0.396099	-0.088167	0.408609	-0.0477778	0.654746	0.0200493	0.851218	0.0343444	0.747938	0.0391665	0.713982	0.244941	0.0199758	0.145913	0.169983	0.103649	0.330964	0.0355056	0.739714	0.10881	0.307319	0.0327313	0.759408	0.116524	0.274076	0.0255349	0.811185	0.0434564	0.684234	0.113516	0.286741	0.0635627	0.551722	0.13114	0.217932	0.100607	0.345427	0.127238	0.232057	0.0580496	0.586808	0.0894282	0.401911	-0.0296448	0.7815	0.0601668	0.573214	0.0118298	0.911884	0.147262	0.166027	0.0226753	0.832	0.0604486	0.571416	0.0496312	0.642256	-0.191409	0.0707259	-0.00175552	0.986898	-0.0128127	0.904596	-0.111643	0.294818	-0.0362768	0.734268	0.0145527	0.891713	-0.0175743	0.869411	-0.0954119	0.371029
C12orf42	NA	2.03541	11.5996	NA	lightgreen	-0.0645178	0.545748	-0.0949682	0.373268	-0.0677268	0.525911	0.135629	0.202451	0.0663894	0.534134	0.166201	0.117445	0.0924308	0.38623	0.0552829	0.60479	-0.074488	0.485335	0.0422763	0.692371	-0.0533035	0.617802	-0.0456157	0.669436	0.0202833	0.849502	-0.0906438	0.395518	-0.147593	0.165067	0.0162952	0.878841	-0.0958208	0.368973	-0.189078	0.0742922	0.0110323	0.917803	0.0169144	0.874274	-0.109887	0.302527	0.0564071	0.597454	-0.0646949	0.544644	-0.10443	0.327314	0.168629	0.112106	0.319558	0.00213954	0.22743	0.0311018	0.248476	0.0182029	0.124594	0.241983	0.195003	0.0655002	0.332007	0.00138932	0.209968	0.0470016	0.319999	0.00210772	0.28859	0.00580699	0.277365	0.00812874	0.0637337	0.55065	0.173241	0.102489	0.0956315	0.369924	-0.0686546	0.520244	-0.0618922	0.562246	0.0897423	0.400254	0.0978877	0.358687	0.188754	0.0747979	0.117498	0.27006	0.091275	0.392222	0.260266	0.0132327	0.253051	0.0161107	0.166256	0.117321	0.138605	0.192629	0.217382	0.039579	0.126276	0.235634	0.218665	0.0383994	0.0715174	0.502954	0.217991	0.0390152	0.143701	0.176618	0.129365	0.22428	0.123169	0.24745	0.141549	0.183258	0.103283	0.332682	0.204746	0.0528918	0.258465	0.0139059	0.00998566	0.925578	0.0300928	0.778282	0.0617962	0.562853	0.254317	0.0155695	0.0596696	0.576393	0.148368	0.162833	0.229466	0.0295856
C12orf43	turquoise	8.93013	50.892	turquoise	turquoise	0.732489	2.31263e-16	0.552987	1.58808e-08	0.58197	1.78835e-09	0.499619	5.35479e-07	0.606444	2.37753e-10	0.318157	0.00224361	0.459911	5.10713e-06	0.419672	3.83028e-05	0.681617	1.41688e-13	0.680036	1.69423e-13	0.580989	1.93231e-09	0.659938	1.498e-12	0.693042	3.76244e-14	0.645153	6.71711e-12	0.356708	0.000558549	0.320524	0.00207037	0.461245	4.7557e-06	0.50055	5.06137e-07	0.552874	1.60106e-08	0.75755	5.55738e-18	0.720166	1.24556e-15	0.485038	1.26694e-06	0.495763	6.75065e-07	0.154473	0.146025	0.00983234	0.926717	0.245313	0.0197828	0.0961688	0.367229	0.395222	0.000115639	0.467817	3.33286e-06	0.279597	0.00761075	0.0316858	0.766871	0.0508952	0.633794	-0.229152	0.0298152	0.10114	0.342867	0.00108627	0.991893	0.343453	0.000919198	0.062173	0.56047	0.289963	0.0055679	0.131883	0.215314	0.181942	0.0861097	0.410423	5.87677e-05	0.572709	3.6771e-09	0.434625	1.866e-05	0.0591127	0.579964	0.0244309	0.819206	0.190325	0.0723673	0.0662647	0.534904	-0.0106335	0.920764	0.374368	0.000277933	0.421435	3.52501e-05	0.383469	0.000190924	0.299433	0.00414307	0.40573	7.26814e-05	0.255827	0.0149451	0.227979	0.030687	0.417392	4.26153e-05	0.5001	5.20123e-07	0.421967	3.43747e-05	0.324415	0.0018117	0.269664	0.0101611	-0.489816	9.59592e-07	0.0447611	0.675278	0.111644	0.294812	-0.193227	0.0680431	-0.016758	0.875427	-0.182097	0.0858394	-0.116906	0.272498	-0.345176	0.000862594
C12orf45	NA	5.56852	31.7345	NA	purple	0.446653	1.0205e-05	0.161231	0.128978	0.408409	6.44041e-05	0.20289	0.0551262	0.373103	0.000292569	0.303354	0.0036554	0.303289	0.00366305	0.224026	0.0337835	0.469787	2.99169e-06	0.399969	9.39341e-05	0.467322	3.42419e-06	0.459829	5.12948e-06	0.516305	1.90074e-07	0.49416	7.42658e-07	0.220136	0.0370826	-0.00975063	0.927324	0.102931	0.334342	0.247866	0.0184988	0.0948403	0.373915	0.405311	7.4062e-05	0.396298	0.00011035	0.209149	0.0478877	0.0610667	0.567481	0.101399	0.341624	-0.018412	0.863246	0.214219	0.0426164	0.125734	0.237668	0.266542	0.011104	0.261854	0.0126631	0.17893	0.0915263	-0.0621971	0.560318	0.0134129	0.900149	-0.291438	0.00532068	-0.0526123	0.622374	-0.0404621	0.70495	0.0453334	0.671364	-0.149233	0.160367	-0.0313212	0.769478	-0.19938	0.0595639	-0.109883	0.302543	0.0782561	0.463467	0.180342	0.0889552	0.164698	0.120846	-0.159633	0.132866	-0.152252	0.151982	-0.053546	0.616202	-0.184223	0.08218	-0.211268	0.0456225	0.12045	0.258124	0.225437	0.0326491	0.107087	0.315086	0.0597616	0.575804	0.134257	0.207097	0.0282881	0.791267	0.0356505	0.73869	0.151725	0.153422	0.122267	0.250959	0.17399	0.100989	0.205083	0.0524944	0.0438765	0.681345	-0.225789	0.0323712	-0.0982627	0.35684	-0.0958714	0.368719	-0.260968	0.0129783	-0.154319	0.146432	-0.260324	0.0132118	-0.293691	0.00496199	-0.391803	0.000134061
C12orf49	turquoise	10.6211	60.5286	turquoise	turquoise	0.634036	1.96893e-11	0.545089	2.77944e-08	0.728219	4.1881e-16	0.687603	7.12663e-14	0.756804	6.24933e-18	0.347188	0.000800557	0.3649	0.000406065	0.577285	2.58246e-09	0.528304	8.71471e-08	0.572205	3.82179e-09	0.734393	1.76825e-16	0.613349	1.3037e-10	0.706905	6.91838e-15	0.624967	4.58759e-11	0.252832	0.0162058	0.431786	2.14467e-05	0.541042	3.68222e-08	0.468646	3.18518e-06	0.532257	6.69557e-08	0.923253	2.52655e-38	0.737542	1.1285e-16	0.639719	1.14243e-11	0.520784	1.4257e-07	0.076544	0.473336	0.119665	0.26126	0.428672	2.49467e-05	0.374951	0.000271407	0.480456	1.64727e-06	0.581985	1.78627e-09	0.212188	0.0446663	0.438814	1.51618e-05	0.45298	7.36039e-06	0.127125	0.232473	0.35579	0.000578559	0.524222	1.14005e-07	0.498386	5.76828e-07	0.288457	0.00583059	0.519709	1.52814e-07	0.165104	0.119918	0.349828	0.000725299	0.233406	0.0268285	0.567402	5.50284e-09	0.273758	0.00903121	0.354788	0.00060115	0.114738	0.28155	0.324459	0.00180895	0.281614	0.00716806	0.153512	0.14858	0.678467	2.02096e-13	0.776199	2.55213e-19	0.545403	2.71905e-08	0.711185	4.02013e-15	0.614565	1.17105e-10	0.364174	0.000417851	0.4925	8.19406e-07	0.643849	7.6374e-12	0.61866	8.13056e-11	0.615584	1.06998e-10	0.575351	3.00058e-09	0.288144	0.00588657	-0.359526	0.000501012	-0.033572	0.753424	-0.141604	0.183085	-0.357685	0.000537944	-0.00029203	0.99782	-0.379533	0.000224891	-0.153719	0.148027	-0.240094	0.022647
C12orf50	NA	1.33215	7.59182	NA	NA	-0.0215876	0.839949	0.0242467	0.820546	0.0366026	0.731972	-0.0139173	0.896415	0.00366418	0.972657	-0.0258018	0.809248	0.016657	0.876172	-0.0517147	0.628333	-0.0155248	0.884528	-0.026248	0.806014	-0.0900725	0.398515	0.0991415	0.352535	-0.043256	0.685613	0.0170996	0.872908	-0.0478359	0.654352	0.146051	0.169574	0.0820877	0.441795	0.0593166	0.578655	0.019186	0.857555	0.0562193	0.598677	0.112166	0.292549	0.0348116	0.744625	0.134599	0.205932	0.0241214	0.821458	-0.0763146	0.474666	-0.072109	0.499419	-0.090079	0.398481	-0.0897572	0.400175	-0.022239	0.835187	-0.130773	0.219237	0.0555633	0.602957	-0.0945726	0.375272	-0.00116828	0.991281	-0.0254318	0.811933	-0.0703189	0.510156	0.00393548	0.970634	0.0832678	0.435237	0.0392946	0.713088	0.031797	0.766076	-0.037424	0.726192	0.0522163	0.625	0.0455758	0.669708	-0.0374132	0.726268	0.0124773	0.907082	0.159416	0.1334	0.131949	0.215083	0.138521	0.192901	0.10223	0.337661	0.0659867	0.536623	0.00341002	0.974553	0.0879443	0.409798	0.0372601	0.727345	0.0699839	0.512179	0.00278666	0.979204	0.0891623	0.403318	0.0194881	0.855337	0.0740872	0.487693	0.0243537	0.819768	0.10939	0.30473	0.032666	0.759874	-0.0991886	0.352305	-0.0149442	0.888819	-0.0417018	0.696346	0.02435	0.819795	0.00210919	0.984259	0.0688914	0.518802	0.00314629	0.976521	0.0139247	0.89636
C12orf54	NA	3.05356	17.402	NA	darkgreen	0.0823607	0.440273	0.289575	0.00563445	0.0328625	0.758473	0.126322	0.235463	0.145473	0.171289	-0.0283434	0.790868	-0.0604775	0.571232	-0.0638578	0.549873	0.0437103	0.682487	0.0226744	0.832006	-0.0734406	0.49151	-0.0478986	0.653928	-0.0408501	0.702254	0.00664495	0.950436	0.0440896	0.679882	0.320306	0.00208584	0.286535	0.00618187	0.100679	0.34508	0.264515	0.0117563	0.143502	0.177226	0.144925	0.172925	0.264779	0.0116695	0.288852	0.00576071	0.102599	0.335912	0.00330376	0.975346	0.0215192	0.840449	-0.0842049	0.430069	-0.0329753	0.75767	0.0492127	0.645067	-0.0235886	0.825339	0.159073	0.134249	0.140931	0.185196	0.121191	0.255185	0.0629248	0.555729	0.05498	0.606773	0.170438	0.108253	0.333422	0.00132126	0.278191	0.0079336	0.339936	0.00104532	0.153476	0.148678	0.214714	0.0421287	0.117792	0.268853	0.115853	0.27687	0.316166	0.00239927	0.214619	0.042222	0.192305	0.0693926	0.192707	0.068801	0.148115	0.163559	0.0554321	0.603814	0.140234	0.187403	0.185496	0.0800506	0.155254	0.143973	0.20347	0.0544203	0.172849	0.103279	0.143185	0.178194	0.16007	0.131794	0.253034	0.0161181	0.166776	0.116163	0.08821	0.408379	0.229568	0.0295113	-0.0643754	0.546637	0.104619	0.326431	0.0848782	0.426377	0.101565	0.340828	0.0469297	0.660493	0.147318	0.165863	0.211603	0.0452725	0.025061	0.814626
C12orf56	NA	1.35901	7.74485	NA	saddlebrown	-0.0365748	0.732168	0.128516	0.227364	0.0685591	0.520826	0.0760882	0.475982	0.120912	0.256289	-0.0598589	0.575182	-0.113138	0.28836	0.075667	0.478435	0.0350822	0.742709	-0.0385115	0.718564	0.0404525	0.705017	0.020599	0.847187	-0.0863448	0.4184	-0.0353922	0.740516	0.140424	0.186798	0.0746064	0.48464	0.175992	0.0970667	0.159715	0.132665	0.00952911	0.928971	0.0695398	0.514866	0.00377088	0.971861	0.0243451	0.81983	0.0825358	0.439298	0.213202	0.0436326	0.116376	0.274692	0.0372527	0.727396	0.0383702	0.719553	-0.109324	0.305022	-0.0122083	0.909076	-0.0916072	0.390494	0.122048	0.251814	0.132487	0.213201	0.15536	0.143697	0.106767	0.316544	0.300349	0.00402431	0.198281	0.0610122	0.257077	0.0144444	0.0780494	0.464652	0.231394	0.0282077	0.169287	0.110693	-0.0841551	0.430343	0.0206543	0.846783	-0.0964683	0.365731	0.191291	0.0709035	0.137742	0.19544	0.146976	0.16686	0.0802626	0.452046	0.134916	0.204854	0.19174	0.0702313	0.0914192	0.391472	0.105619	0.321805	0.190512	0.0720812	0.058101	0.586476	0.0928672	0.383981	0.171465	0.106114	0.22046	0.036798	0.150786	0.156013	0.113519	0.286725	0.147887	0.164217	0.145069	0.172494	0.015369	0.88568	0.0292082	0.78464	-0.134329	0.206852	-0.0547095	0.608547	-0.0842638	0.429745	0.0478471	0.654277	0.125217	0.239616	0.0278502	0.794426
C12orf57	turquoise	10.3823	59.1678	turquoise	turquoise	0.488187	1.05545e-06	0.485281	1.24926e-06	0.504851	3.89282e-07	0.384299	0.00018439	0.522788	1.25186e-07	0.0304457	0.77575	0.237839	0.0239894	0.318681	0.00220418	0.612021	1.46501e-10	0.533655	6.09494e-08	0.658034	1.82589e-12	0.459576	5.19911e-06	0.521536	1.35797e-07	0.530014	7.779e-08	0.31444	0.00254201	0.428343	2.53464e-05	0.62403	4.99883e-11	0.703846	1.01368e-14	0.542667	3.29045e-08	0.809459	4.67056e-22	0.61674	9.65433e-11	0.421198	3.56467e-05	0.483202	1.40814e-06	0.256311	0.0147495	0.182612	0.0849412	0.106737	0.316681	0.185452	0.0801232	0.280188	0.00747876	0.693842	3.42119e-14	0.328801	0.00155539	0.206074	0.0513396	0.209076	0.0479674	-0.0703437	0.510006	0.00700852	0.947728	0.0741314	0.487433	0.472857	2.52485e-06	0.063752	0.550535	0.468394	3.22943e-06	0.286732	0.00614503	0.290296	0.00551124	0.280563	0.00739597	0.638663	1.2651e-11	0.376434	0.000255468	0.0280361	0.793085	-0.0112022	0.916541	-0.00409993	0.969407	-0.0794138	0.456858	-0.0631661	0.554211	0.398516	0.000100139	0.53399	5.95875e-08	0.424565	3.03842e-05	0.440418	1.39933e-05	0.458734	5.43721e-06	0.317203	0.00231702	0.448172	9.44055e-06	0.418558	4.03556e-05	0.425056	2.96806e-05	0.397325	0.000105509	0.269728	0.0101424	0.170741	0.10762	-0.423233	3.2372e-05	-0.0264528	0.80453	0.00965165	0.92806	-0.33083	0.00144832	-0.0455759	0.669708	-0.365925	0.000389946	-0.271439	0.00965674	-0.447596	9.72398e-06
C12orf60	NA	3.98046	22.6843	NA	plum1	0.177055	0.0950325	0.0841011	0.430639	0.379167	0.000228318	0.240382	0.02248	0.281531	0.00718578	0.139896	0.188477	0.228489	0.0303049	0.267885	0.0106893	0.196204	0.0638252	0.317173	0.00231934	0.249348	0.0177873	0.278478	0.00786675	0.286856	0.00612198	0.163239	0.124217	0.14928	0.160236	0.105326	0.323155	0.13147	0.216766	0.0514414	0.630152	0.277065	0.00820056	0.323461	0.0018723	0.248697	0.0180968	0.298669	0.00424463	0.197355	0.0622531	-0.0651873	0.541579	0.0608978	0.568555	0.255441	0.0151027	0.196065	0.0640177	0.309102	0.00303308	0.263976	0.0119351	0.0848059	0.426773	0.224777	0.0331754	0.132429	0.213403	0.143007	0.178742	0.252398	0.016396	0.17775	0.0937212	0.192092	0.0697082	0.168061	0.113339	0.191504	0.0705839	-0.0204107	0.848568	0.0455204	0.670087	0.237692	0.0240796	0.325814	0.00172611	0.370435	0.000325799	0.248208	0.0183324	0.209535	0.0474678	0.240309	0.0225219	0.249831	0.0175602	0.254753	0.0153868	0.291214	0.0053576	0.305072	0.0034584	0.356323	0.000566851	0.277725	0.00804303	0.223545	0.0341774	0.277751	0.00803702	0.195878	0.0642764	0.204032	0.0537425	0.342825	0.00094063	0.233434	0.0268095	0.270213	0.0100028	0.171018	0.107041	-0.0509548	0.633396	0.118029	0.267886	0.130831	0.219029	0.0685548	0.520852	0.209449	0.0475617	0.0592873	0.578843	0.169854	0.109486	0.213679	0.0431539
C12orf65	blue	8.51161	48.5069	magenta	magenta	0.27566	0.00854493	0.147379	0.165686	0.300937	0.00394951	0.14337	0.177628	0.404765	7.58955e-05	0.239254	0.0231395	0.562847	7.73425e-09	0.352801	0.000648351	0.679714	1.75668e-13	0.636131	1.61309e-11	0.423921	3.13306e-05	0.537533	4.68499e-08	0.470159	2.93117e-06	0.345482	0.000852893	0.451007	8.15558e-06	0.27158	0.00961778	0.321281	0.0020176	0.279324	0.00767252	0.525504	1.04824e-07	0.519327	1.56619e-07	0.443114	1.2217e-05	0.37975	0.000222882	0.33524	0.00123827	0.28076	0.00735266	0.177634	0.0939394	0.231744	0.0279635	0.221177	0.0361749	0.266371	0.0111576	0.483249	1.4043e-06	0.299306	0.0041598	0.142517	0.18025	0.170428	0.108275	0.0063821	0.952394	0.156333	0.141172	0.0390307	0.714931	0.244549	0.0201815	0.189811	0.0731546	0.0592809	0.578884	0.00750492	0.944032	-0.0184807	0.86274	0.432845	2.03642e-05	0.489945	9.52354e-07	0.666667	7.35688e-13	0.190811	0.0716274	0.295835	0.00464072	0.394856	0.000117492	0.269589	0.0101828	0.405329	7.40005e-05	0.390669	0.000140747	0.287748	0.00595811	0.562353	8.02234e-09	0.247952	0.018457	0.490704	9.10877e-07	0.548828	2.13624e-08	0.385638	0.000174292	0.395796	0.000112791	0.597835	4.92942e-10	0.50662	3.49069e-07	0.420585	3.66911e-05	0.539358	4.13472e-08	-0.114472	0.282673	0.448116	9.46808e-06	0.494695	7.1943e-07	0.266663	0.0110661	0.434542	1.87364e-05	0.125408	0.238896	0.289919	0.00557542	0.00368476	0.972504
C12orf66	darkolivegreen	7.33206	41.7847	darkolivegreen	darkolivegreen	0.174946	0.0991001	0.415654	4.6202e-05	0.266242	0.0111984	0.401653	8.71891e-05	0.442856	1.23776e-05	0.0236684	0.824757	0.0864851	0.417641	0.233774	0.0265824	0.328452	0.0015745	0.208981	0.0480714	0.29168	0.00528106	0.189921	0.0729862	0.160218	0.131433	0.108976	0.306573	0.1988	0.0603239	0.528792	8.4372e-08	0.56551	6.34237e-09	0.420121	3.75027e-05	0.551941	1.71164e-08	0.614587	1.16879e-10	0.384059	0.000186258	0.517749	1.73323e-07	0.437658	1.60609e-05	0.170071	0.109028	0.252181	0.0164916	0.242254	0.0214209	0.212003	0.0448572	0.134491	0.2063	0.484017	1.34366e-06	0.152232	0.152036	0.531561	7.01549e-08	0.447728	9.6585e-06	0.401002	8.97438e-05	0.33436	0.00127784	0.380065	0.000219995	0.510636	2.71913e-07	0.475649	2.16073e-06	0.536979	4.86545e-08	0.392481	0.000130202	0.477183	1.98244e-06	0.272635	0.00932968	0.456146	6.2348e-06	0.281567	0.00717825	0.464285	4.03834e-06	0.413279	5.15602e-05	0.40833	6.46326e-05	0.504557	3.96366e-07	0.422083	3.41871e-05	0.562196	8.11647e-09	0.582131	1.7657e-09	0.529091	8.27135e-08	0.667165	6.9746e-13	0.806151	9.22785e-22	0.539028	4.22944e-08	0.642304	8.88577e-12	0.517067	1.81047e-07	0.633495	2.07259e-11	0.523221	1.21702e-07	0.588983	1.0204e-09	0.491688	8.59629e-07	-0.13005	0.221816	0.172954	0.103068	0.0839605	0.431413	-0.0263755	0.80509	0.2719	0.00952952	0.0556342	0.602493	0.186658	0.0781439	0.0104813	0.921895
C12orf71	NA	1.50176	8.5584	NA	lightgreen	0.0373314	0.726843	0.0774597	0.468043	0.0439942	0.680536	0.0213417	0.841748	0.0433112	0.685233	-0.0392868	0.713142	-0.0217371	0.838855	0.0865176	0.417465	0.122284	0.250892	-0.00404703	0.969802	0.124201	0.243484	0.105033	0.32451	0.112488	0.291154	0.13607	0.200972	0.00197271	0.985277	0.239202	0.0231704	0.18588	0.0794158	0.0331808	0.756207	0.0889747	0.404312	0.206143	0.0512593	0.224425	0.0334595	0.171983	0.105047	0.218945	0.0381457	0.0495422	0.642853	-0.0358197	0.737495	0.00828429	0.93823	-0.0110358	0.917777	-0.00906854	0.932396	0.0800471	0.453265	-0.0467437	0.661756	0.244509	0.0202024	0.0548228	0.607804	-0.0007044	0.994743	-0.0383212	0.719897	0.0984689	0.355827	-0.0303817	0.776209	0.055013	0.606557	0.0289238	0.786686	0.0708052	0.507228	-0.0274598	0.797245	-0.00784086	0.941531	0.0311241	0.770889	0.0298011	0.780377	0.0370834	0.728587	0.015046	0.888066	0.140186	0.187555	0.141127	0.184581	0.0579709	0.587316	0.0964412	0.365867	0.0655467	0.539348	0.192619	0.06893	0.145425	0.171431	0.083325	0.43492	0.0474506	0.65696	0.164928	0.120321	0.100771	0.344639	0.131801	0.215604	0.168311	0.112796	0.155247	0.143991	0.113883	0.285175	-0.0859614	0.420477	-0.0330707	0.75699	-0.142813	0.179338	-0.102839	0.334774	0.00236099	0.98238	-0.0940575	0.377889	-0.059019	0.580566	-0.126056	0.236459
C12orf73	NA	6.58608	37.5335	blue	blue	0.158062	0.136773	0.173573	0.101822	0.256333	0.0147407	0.219488	0.0376584	0.404596	7.64721e-05	0.150482	0.156858	0.334659	0.00126426	0.336879	0.00116755	0.394854	0.000117505	0.47247	2.57964e-06	0.180886	0.0879802	0.309044	0.00303885	0.178956	0.0914788	0.0923944	0.386417	0.470152	2.93227e-06	0.189661	0.0733871	0.289752	0.00560407	0.132068	0.214667	0.503479	4.23456e-07	0.316425	0.00237847	0.195441	0.0648865	0.350932	0.00069579	0.369862	0.000333377	0.236351	0.0249127	0.268129	0.0106154	0.116804	0.272919	0.179836	0.0898695	0.146691	0.167692	0.258064	0.0140597	0.196289	0.0637089	0.142183	0.181283	0.215661	0.0412082	0.226692	0.0316676	0.3277	0.00161643	0.203986	0.0537984	0.363347	0.000431654	0.43226	2.09551e-05	0.142111	0.181506	0.178395	0.092516	0.168443	0.112509	0.441238	1.34291e-05	0.475094	2.22891e-06	0.541567	3.55086e-08	0.482398	1.47451e-06	0.458159	5.60567e-06	0.474731	2.27465e-06	0.351417	0.00068319	0.426168	2.8142e-05	0.245337	0.0197703	0.224016	0.0337918	0.52396	1.15973e-07	0.318456	0.00222098	0.356431	0.000564501	0.51327	2.30416e-07	0.374514	0.000276286	0.376748	0.000252202	0.57816	2.41217e-09	0.459397	5.24897e-06	0.371463	0.000312596	0.566302	5.97723e-09	-0.0868177	0.415845	0.484045	1.34155e-06	0.549691	2.00942e-08	0.423999	3.1214e-05	0.425312	2.93194e-05	0.339568	0.00105938	0.520097	1.49034e-07	0.281641	0.0071623
C12orf75	turquoise	7.72594	44.0294	turquoise	turquoise	0.530761	7.40085e-08	0.634447	1.89373e-11	0.568223	5.17276e-09	0.61928	7.69053e-11	0.691907	4.3042e-14	0.110223	0.301039	0.180693	0.0883253	0.348568	0.000760367	0.385473	0.000175508	0.33291	0.00134552	0.516858	1.83484e-07	0.4059	7.21278e-05	0.413181	5.17922e-05	0.446603	1.0231e-05	0.260133	0.0132814	0.443375	1.20571e-05	0.604391	2.83457e-10	0.568621	5.0194e-09	0.477541	1.94282e-06	0.755648	7.49121e-18	0.582989	1.64968e-09	0.536622	4.98524e-08	0.496328	6.52636e-07	0.135914	0.201494	0.177132	0.0948872	0.217546	0.0394262	0.191379	0.0707719	0.230142	0.029096	0.423502	3.19609e-05	0.0904602	0.39648	0.341875	0.000973959	0.341447	0.000989326	0.145027	0.172619	0.27748	0.00810137	0.445932	1.0588e-05	0.549487	2.03876e-08	0.340515	0.00102352	0.585706	1.32846e-09	0.399298	9.6755e-05	0.554944	1.37933e-08	0.246752	0.01905	0.473249	2.47054e-06	0.0621411	0.560671	0.404267	7.76074e-05	0.263254	0.0121787	0.252523	0.016341	0.205117	0.0524549	0.113008	0.288917	0.475107	2.22729e-06	0.593744	6.9187e-10	0.411122	5.69214e-05	0.639139	1.20838e-11	0.575427	2.98291e-09	0.281323	0.00723058	0.435851	1.75653e-05	0.556455	1.23627e-08	0.52597	1.01663e-07	0.499369	5.43645e-07	0.474395	2.31777e-06	0.314375	0.00254752	-0.372689	0.000297512	0.00861772	0.935749	-0.115122	0.27993	-0.330416	0.00146962	-0.0824193	0.439947	-0.156891	0.139741	-0.100613	0.345399	-0.220431	0.036824
C12orf76	lightcyan1	9.16088	52.207	lightcyan1	lightcyan1	0.424531	3.04336e-05	0.508639	3.07992e-07	0.458423	5.52782e-06	0.639641	1.15115e-11	0.652715	3.15037e-12	0.186903	0.0777476	0.220054	0.0371553	0.298083	0.00432391	0.33891	0.00108499	0.475699	2.15478e-06	0.263814	0.0119895	0.283255	0.00682487	0.248803	0.0180462	0.0990698	0.352885	0.205824	0.0516292	0.276193	0.00841284	0.440812	1.37193e-05	0.324595	0.00180048	0.643531	7.87951e-12	0.581544	1.84955e-09	0.326118	0.00170796	0.456804	6.02209e-06	0.461105	4.79157e-06	0.064666	0.544824	0.295092	0.00474993	0.342086	0.000966489	0.25131	0.0168809	0.391548	0.00013554	0.469829	2.98489e-06	0.37405	0.000281548	0.353981	0.000619924	0.344133	0.000896462	0.422968	3.27828e-05	0.575039	3.07381e-09	0.394103	0.000121395	0.661719	1.24317e-12	0.621965	6.03364e-11	0.588719	1.04249e-09	0.371254	0.000315244	0.467164	3.45399e-06	0.495965	6.66968e-07	0.857544	3.87911e-27	0.570513	4.34855e-09	0.516352	1.895e-07	0.487201	1.1178e-06	0.521402	1.36976e-07	0.410165	5.94643e-05	0.450906	8.19851e-06	0.499348	5.44321e-07	0.472164	2.62384e-06	0.574886	3.11035e-09	0.633082	2.15493e-11	0.527548	9.16177e-08	0.599159	4.41242e-10	0.518899	1.60987e-07	0.548259	2.224e-08	0.704288	9.59503e-15	0.56906	4.85523e-09	0.434738	1.85566e-05	0.503937	4.1173e-07	-0.0885494	0.406571	0.307425	0.00320405	0.365213	0.000401085	0.152434	0.151487	0.362588	0.000444674	0.206982	0.0503001	0.404785	7.58271e-05	0.229288	0.0297158
C12orf77	NA	3.00402	17.1196	skyblue1	skyblue1	-0.233186	0.0269762	-0.219529	0.0376213	-0.250165	0.0174049	-0.101776	0.339824	-0.0980181	0.358044	0.0146171	0.891237	0.150831	0.155887	0.0302207	0.777364	-0.0104565	0.922079	0.0405343	0.704448	-0.193159	0.0681417	-0.192682	0.0688381	-0.205153	0.0524117	-0.328617	0.00156546	0.0883055	0.40787	-0.141448	0.183572	-0.182843	0.0845414	-0.21308	0.0437559	0.0455393	0.669958	-0.258168	0.0140196	-0.341729	0.000979194	-0.154296	0.146494	-0.203429	0.0544702	0.0241953	0.82092	0.247552	0.0186528	0.120027	0.259809	0.0841282	0.43049	0.0185517	0.862218	-0.037662	0.724521	0.143969	0.175806	-0.0160718	0.880489	-0.0117334	0.912599	0.268958	0.0103678	0.248055	0.0184069	0.0283901	0.790531	0.0674681	0.527496	0.177929	0.0933851	-0.11187	0.29383	-0.0243948	0.819469	-0.0245569	0.81829	0.266848	0.0110084	0.00806516	0.939861	0.287012	0.00609307	0.159726	0.132638	0.323461	0.00187226	0.261681	0.012724	0.342615	0.00094791	0.349954	0.000721879	0.0111335	0.917051	-0.175925	0.0971949	0.111932	0.293559	-0.0366576	0.731584	0.0242292	0.820674	0.301124	0.00392612	0.0206755	0.846627	0.0134668	0.89975	0.143566	0.177032	0.0357524	0.73797	0.0472794	0.65812	0.261045	0.0129508	0.31232	0.00272779	0.507298	3.34728e-07	0.531646	6.97571e-08	0.553552	1.52487e-08	0.484065	1.34e-06	0.506736	3.46578e-07	0.539209	4.1774e-08	0.546332	2.5475e-08
C12orf79	NA	2.18331	12.4425	NA	darkturquoise	0.155063	0.144473	0.15014	0.157813	0.0409162	0.701794	0.0126653	0.905688	0.0434659	0.684168	0.089778	0.400065	0.203523	0.0543558	0.154837	0.145067	0.168781	0.111779	0.191483	0.0706158	0.0319436	0.765028	0.220964	0.0363585	0.101171	0.342717	0.0449201	0.67419	0.321188	0.00202399	-0.0282127	0.791811	0.111679	0.29466	0.0607934	0.569219	0.14963	0.159248	0.0125231	0.906743	0.114641	0.281958	0.171513	0.106015	0.158645	0.135312	0.0469387	0.660432	0.0357969	0.737656	-0.150554	0.156657	-0.08448	0.428558	-0.075289	0.480641	-0.145596	0.170922	-0.137008	0.197855	-0.263377	0.012137	-0.158503	0.135667	-0.151571	0.153845	-0.00380797	0.971585	-0.185156	0.0806153	0.0334864	0.754032	0.028397	0.790482	-0.0766599	0.472664	0.12713	0.232456	0.170975	0.107131	0.304647	0.00350626	-0.0187213	0.86097	0.00399345	0.970201	0.117121	0.271608	0.125687	0.237845	0.159968	0.132042	0.0889488	0.404449	0.0958961	0.368595	-0.0701664	0.511076	-0.0924279	0.386245	-0.0480234	0.653085	-0.10883	0.307226	-0.0198298	0.852828	-0.00602902	0.955025	-0.00179972	0.986568	-0.0645925	0.545283	0.138825	0.191916	0.130753	0.219308	0.0892702	0.402747	0.0927647	0.384509	-0.207822	0.0493534	0.202145	0.0560458	0.248217	0.0183283	0.20944	0.0475707	0.150656	0.156375	0.258044	0.0140671	0.226485	0.0318281	0.0843726	0.429147
C14orf1	turquoise	9.64234	54.9508	turquoise	turquoise	0.264373	0.0118033	0.493269	7.83003e-07	0.343801	0.000907484	0.434634	1.86518e-05	0.4504	8.41639e-06	-0.0830919	0.436211	-0.0862028	0.419168	0.173309	0.102352	0.291214	0.00535758	0.200987	0.0574982	0.423331	3.22223e-05	0.152507	0.15129	0.215963	0.0409184	0.233993	0.0264364	-0.0251976	0.813633	0.528622	8.5329e-08	0.650388	3.98573e-12	0.626553	3.9646e-11	0.542015	3.44267e-08	0.732445	2.32693e-16	0.430331	2.30206e-05	0.360399	0.000484309	0.399889	9.4267e-05	0.141335	0.183928	0.21862	0.0384396	0.126013	0.236619	0.196161	0.0638852	0.244672	0.0201169	0.719803	1.30711e-15	0.358513	0.000521022	0.520642	1.43887e-07	0.380846	0.000212982	0.286791	0.0061341	0.16061	0.130478	0.298852	0.00422003	0.592803	7.47482e-10	0.334059	0.00129164	0.705495	8.25532e-15	0.48076	1.61897e-06	0.412749	5.2831e-05	0.165897	0.118127	0.61251	1.40356e-10	0.294719	0.00480557	0.190178	0.0725916	0.0709804	0.506175	0.00390871	0.970833	0.12782	0.22991	0.0244953	0.818738	0.464862	3.91421e-06	0.540391	3.8512e-08	0.493303	7.81399e-07	0.642454	8.75576e-12	0.544015	2.9959e-08	0.399176	9.72754e-05	0.586429	1.2537e-09	0.439048	1.4986e-05	0.418209	4.10188e-05	0.420535	3.67789e-05	0.222625	0.0349424	0.088063	0.409164	-0.299493	0.00413527	-0.0848657	0.426446	-0.107423	0.313561	-0.32254	0.00193248	-0.0104284	0.922288	-0.33473	0.00126104	-0.219804	0.0373764	-0.310351	0.00291113
C14orf105	NA	4.40553	25.1067	white	white	0.0204388	0.848362	0.0831234	0.436036	0.0671614	0.52938	0.181228	0.0873712	0.221592	0.0358178	0.177585	0.0940317	0.244366	0.020278	0.213565	0.0432675	0.185677	0.07975	0.266784	0.0110283	0.0286773	0.788462	0.0184044	0.863301	0.00191299	0.985723	-0.150442	0.156971	0.292579	0.0051363	0.109749	0.303138	0.134081	0.207696	0.0319847	0.764735	0.271391	0.00967022	0.0803342	0.451641	-0.0892791	0.4027	0.187565	0.0766817	0.177215	0.0947298	0.137307	0.196869	0.337909	0.00112499	0.16108	0.129343	0.194686	0.0659489	0.143047	0.178618	0.150498	0.156815	0.271887	0.00953307	0.116283	0.275077	0.184418	0.0818513	0.340346	0.00102984	0.38898	0.000151276	0.193766	0.0672627	0.336414	0.00118724	0.438842	1.51409e-05	0.148336	0.162925	0.24264	0.0212084	0.234345	0.0262041	0.446261	1.04115e-05	0.317508	0.00229329	0.425165	2.95254e-05	0.346866	0.000810191	0.378861	0.000231215	0.38988	0.000145579	0.375415	0.00026633	0.37085	0.00032041	0.244219	0.0203562	0.113883	0.285173	0.379058	0.000229346	0.252294	0.016442	0.246452	0.0192009	0.459076	5.33922e-06	0.23373	0.0266113	0.351919	0.000670352	0.420388	3.70338e-05	0.301392	0.00389263	0.223091	0.0345531	0.500319	5.13275e-07	0.0890558	0.403882	0.524262	1.13711e-07	0.554827	1.39099e-08	0.536072	5.17503e-08	0.453167	7.28905e-06	0.388275	0.000155882	0.550156	1.94409e-08	0.460574	4.92949e-06
C14orf119	turquoise	8.90382	50.742	turquoise	turquoise	0.531529	7.03056e-08	0.512497	2.41925e-07	0.573706	3.40617e-09	0.561839	8.33337e-09	0.670965	4.62689e-13	0.185303	0.0803696	0.353153	0.000639736	0.461194	4.7687e-06	0.591739	8.15512e-10	0.545027	2.79154e-08	0.595801	5.83785e-10	0.54816	2.23965e-08	0.554446	1.42981e-08	0.433573	1.96511e-05	0.317271	0.00231171	0.471464	2.72741e-06	0.562478	7.94834e-09	0.520858	1.41883e-07	0.638713	1.25905e-11	0.848323	4.97417e-26	0.673053	3.6829e-13	0.632421	2.29377e-11	0.544489	2.89839e-08	0.123573	0.245893	0.154401	0.146216	0.403265	8.11578e-05	0.27039	0.00995199	0.378543	0.00023427	0.610693	1.64543e-10	0.248309	0.0182838	0.420131	3.74852e-05	0.344375	0.000888504	0.15451	0.145927	0.317321	0.00230784	0.365893	0.000390441	0.521213	1.38661e-07	0.340451	0.00102591	0.484289	1.32279e-06	0.203863	0.0539457	0.305554	0.00340487	0.346869	0.000810117	0.646849	5.67819e-12	0.491404	8.74147e-07	0.427723	2.61161e-05	0.264525	0.0117531	0.383309	0.000192207	0.36071	0.000478489	0.298177	0.00431109	0.630203	2.82459e-11	0.661651	1.2521e-12	0.639006	1.22399e-11	0.633412	2.08891e-11	0.601104	3.74659e-10	0.501394	4.80876e-07	0.581094	1.91642e-09	0.590978	8.6777e-10	0.699769	1.6743e-14	0.630223	2.81941e-11	0.524763	1.10044e-07	0.426791	2.73133e-05	-0.274182	0.00892083	0.0994196	0.351179	0.0654429	0.539992	-0.123508	0.246142	0.208171	0.0489642	-0.109951	0.302243	0.0542015	0.611884	-0.10758	0.31285
C14orf132	turquoise	12.7616	72.7269	turquoise	turquoise	0.793454	1.12007e-20	0.674569	3.11706e-13	0.736544	1.30209e-16	0.670888	4.66539e-13	0.756646	6.40693e-18	0.352888	0.000646199	0.523044	1.23118e-07	0.543444	3.11754e-08	0.787191	3.60192e-20	0.767294	1.15159e-18	0.738198	1.02692e-16	0.739765	8.18693e-17	0.736449	1.31973e-16	0.650939	3.77069e-12	0.549389	2.05302e-08	0.376095	0.000259037	0.641204	9.89092e-12	0.638242	1.3175e-11	0.650424	3.97148e-12	0.898203	3.64186e-33	0.776159	2.56995e-19	0.605138	2.65916e-10	0.601824	3.52543e-10	0.248496	0.0181933	0.213346	0.0434876	0.316229	0.00239416	0.222398	0.0351328	0.428017	2.57488e-05	0.541613	3.53974e-08	0.269223	0.0102898	0.103665	0.330886	0.224068	0.0337491	-0.0749623	0.482553	0.297886	0.0043509	0.254854	0.0153451	0.592902	7.41398e-10	0.264493	0.0117635	0.421042	3.59096e-05	0.273114	0.00920134	0.407542	6.69805e-05	0.547597	2.33042e-08	0.676647	2.47602e-13	0.442258	1.27568e-05	0.278783	0.00779617	0.176896	0.0953336	0.372209	0.000303343	0.214784	0.04206	0.21804	0.0389703	0.662585	1.13491e-12	0.61145	1.54022e-10	0.502556	4.48002e-07	0.511319	2.60517e-07	0.582944	1.65556e-09	0.41062	5.82409e-05	0.432969	2.02408e-05	0.595433	6.01859e-10	0.713631	2.93478e-15	0.562638	7.85514e-09	0.52853	8.58525e-08	0.390302	0.000142974	-0.476297	2.08363e-06	0.176752	0.0956085	0.17527	0.0984661	-0.126972	0.233041	0.0793835	0.45703	-0.14048	0.186621	0.0275033	0.796931	-0.241934	0.0215993
C14orf142	red	6.83104	38.9295	red	red	-0.134102	0.207626	0.141554	0.183243	0.0849701	0.425875	0.242061	0.0215284	0.23826	0.0237339	-0.120134	0.259384	-0.13034	0.220778	0.0353501	0.740814	-0.0525004	0.623115	0.0258852	0.808643	0.000334192	0.997506	-0.19744	0.0621391	-0.150064	0.158026	-0.175954	0.0971394	-0.157458	0.138298	0.357813	0.000535302	0.299569	0.00412526	0.17515	0.0987013	0.291239	0.00535343	0.273583	0.00907714	-0.0263791	0.805064	0.266726	0.0110464	0.139399	0.190069	0.149777	0.158831	0.333241	0.00132978	0.199443	0.0594812	0.265443	0.0114535	0.109215	0.30551	0.428313	2.53829e-05	0.226312	0.0319619	0.564613	6.78202e-09	0.516397	1.88954e-07	0.588137	1.09266e-09	0.333176	0.00133286	0.407606	6.67861e-05	0.448946	9.07225e-06	0.460265	5.01163e-06	0.53195	6.83504e-08	0.359024	0.000510838	0.303257	0.00366686	0.146389	0.168579	0.404392	7.71744e-05	0.251218	0.0169226	0.383508	0.000190611	0.436072	1.73744e-05	0.346477	0.00082199	0.312504	0.00271123	0.274109	0.00893963	0.313127	0.00265569	0.331505	0.00141419	0.459151	5.31797e-06	0.562063	8.19681e-09	0.403184	8.14519e-05	0.466402	3.60036e-06	0.526954	9.52822e-08	0.31533	0.00246751	0.338368	0.00110646	0.290133	0.00553884	0.225046	0.0329601	0.232848	0.0272053	0.191762	0.0701984	0.139252	0.190541	0.0335621	0.753494	0.0280692	0.792846	0.25057	0.0172182	0.0696514	0.51419	0.172971	0.103033	0.169482	0.110278
C14orf159	turquoise	10.4211	59.3891	turquoise	turquoise	0.568535	5.05199e-09	0.544656	2.86487e-08	0.642118	9.0479e-12	0.720251	1.23156e-15	0.73968	8.28873e-17	0.320773	0.00205289	0.336104	0.00120051	0.506568	3.50194e-07	0.482016	1.5071e-06	0.566332	5.96368e-09	0.611068	1.59253e-10	0.488046	1.06418e-06	0.582543	1.70911e-09	0.473699	2.40943e-06	0.196582	0.0633058	0.410555	5.84161e-05	0.53954	4.08337e-08	0.406647	6.9743e-05	0.65952	1.56478e-12	0.850763	2.57525e-26	0.599839	4.16773e-10	0.655164	2.45391e-12	0.5213	1.37886e-07	0.0544855	0.610017	0.230385	0.0289216	0.49722	6.18685e-07	0.397543	0.000104504	0.540775	3.75057e-08	0.656718	2.09181e-12	0.399868	9.43528e-05	0.507558	3.29383e-07	0.468928	3.13631e-06	0.314132	0.00256832	0.495797	6.7367e-07	0.524854	1.09386e-07	0.623938	5.04116e-11	0.44019	1.41546e-05	0.640021	1.1095e-11	0.26295	0.0122823	0.357847	0.000534589	0.421141	3.57425e-05	0.741992	5.91701e-17	0.550028	1.96191e-08	0.442656	1.25029e-05	0.32366	0.00185948	0.388232	0.000156172	0.408844	6.31435e-05	0.285032	0.00646963	0.656185	2.20985e-12	0.762526	2.51111e-18	0.595431	6.01962e-10	0.746364	3.09697e-17	0.64403	7.50292e-12	0.558899	1.03456e-08	0.565412	6.38929e-09	0.665825	8.04992e-13	0.717703	1.72532e-15	0.601733	3.55282e-10	0.549336	2.06079e-08	0.380587	0.000215289	-0.226064	0.0321558	0.124243	0.243323	0.0841939	0.430129	-0.116859	0.272692	0.20279	0.0552499	-0.152649	0.150904	0.096625	0.36495	-0.0226201	0.832403
C14orf166	turquoise	9.94885	56.6976	turquoise	turquoise	0.447686	9.67924e-06	0.424798	3.00483e-05	0.550421	1.90776e-08	0.384685	0.000181432	0.62108	6.53772e-11	0.131299	0.21737	0.274746	0.00877564	0.392619	0.00012943	0.581822	1.8093e-09	0.502199	4.57877e-07	0.624919	4.60775e-11	0.550443	1.90482e-08	0.575256	3.02256e-09	0.585819	1.31652e-09	0.231581	0.0280773	0.58988	9.48855e-10	0.581416	1.86829e-09	0.530405	7.57879e-08	0.598017	4.85507e-10	0.864821	4.54998e-28	0.731462	2.67049e-16	0.518748	1.62563e-07	0.482408	1.47368e-06	0.174341	0.100293	0.0489558	0.646796	0.206574	0.0507642	0.20485	0.0527689	0.280112	0.00749558	0.627464	3.64457e-11	0.194258	0.0665575	0.402051	8.56656e-05	0.331126	0.00143326	0.00209633	0.984355	0.0610723	0.567445	0.216538	0.0403713	0.359643	0.000498742	0.181866	0.0862445	0.450577	8.33932e-06	0.157332	0.138616	0.178654	0.0920363	0.196909	0.0628594	0.527668	9.08934e-08	0.346707	0.000815008	0.304448	0.00352881	0.0535542	0.616147	0.160418	0.130945	0.149212	0.160429	0.0562963	0.598175	0.437921	1.58519e-05	0.619684	7.41555e-11	0.588445	1.06581e-09	0.550917	1.84154e-08	0.601362	3.66604e-10	0.371753	0.000308965	0.491657	8.61202e-07	0.508008	3.20327e-07	0.549671	2.01226e-08	0.56498	6.59863e-09	0.47286	2.52448e-06	0.374675	0.000274474	-0.414518	4.86957e-05	-0.0128371	0.904415	-0.0193869	0.85608	-0.269328	0.0102589	0.0581186	0.586363	-0.344876	0.000872219	-0.17944	0.0905905	-0.339357	0.00106755
C14orf169	green	6.12482	34.9048	green	green	0.789508	2.34909e-20	0.53846	4.39728e-08	0.569487	4.70091e-09	0.614622	1.16512e-10	0.537009	4.85545e-08	0.401052	8.95439e-05	0.360746	0.000477818	0.424634	3.02838e-05	0.41933	3.89223e-05	0.571415	4.0598e-09	0.478806	1.80888e-06	0.60878	1.94329e-10	0.636928	1.4947e-11	0.540256	3.88728e-08	0.259287	0.0135951	0.0410944	0.700557	0.259345	0.0135734	0.183759	0.0829672	0.316836	0.00234582	0.520201	1.4804e-07	0.578252	2.395e-09	0.435896	1.75266e-05	0.407298	6.77241e-05	-0.0773329	0.468774	-0.0405926	0.704043	0.244814	0.0200425	0.0493784	0.643953	0.411449	5.60757e-05	0.0936964	0.379731	0.100143	0.347667	-0.103832	0.330106	-0.0230332	0.829388	-0.239179	0.023184	0.244249	0.0203402	0.149751	0.158906	0.261477	0.0127966	0.0393441	0.712742	0.217298	0.0396567	0.0541812	0.612018	0.240152	0.0226128	0.374141	0.000280505	0.358155	0.000528275	0.125255	0.239474	0.0882467	0.408183	-0.0545303	0.609723	0.199712	0.0591316	0.0556102	0.60265	0.0446289	0.676183	0.32149	0.00200323	0.381859	0.000204198	0.0178012	0.86774	0.19867	0.0604957	0.134609	0.205896	0.000286251	0.997864	-0.00207226	0.984534	0.337659	0.00113518	0.347986	0.000777078	0.2786	0.00783842	0.294067	0.00490429	0.070542	0.508811	-0.378672	0.000233027	-0.0156327	0.883732	-0.0283552	0.790783	-0.173325	0.102319	-0.1208	0.256731	-0.144723	0.173532	-0.0511705	0.631957	-0.137037	0.197759
C14orf178	NA	4.30681	24.5441	NA	darkorange	-0.00327416	0.975567	0.159854	0.132324	-0.0495009	0.64313	0.0458937	0.66754	0.0207807	0.845856	-0.17513	0.0987399	-0.0124193	0.907512	-0.00326138	0.975662	0.0779235	0.465375	-0.0702365	0.510653	-0.0391157	0.714338	0.111362	0.296041	-0.05793	0.58758	-0.0278559	0.794385	0.091262	0.39229	0.260738	0.0130613	0.284078	0.00665829	0.0425636	0.690387	0.350102	0.000717871	0.160607	0.130486	0.2212	0.0361546	0.360868	0.000475549	0.272543	0.00935433	-0.0375924	0.725009	-0.0411672	0.700052	-0.00849866	0.936635	-0.0821188	0.441621	-0.0978236	0.359003	0.0648516	0.543668	-0.149863	0.158591	0.222501	0.0350461	0.0342241	0.748791	0.115209	0.279567	0.0697462	0.513616	0.0887074	0.405731	0.0882861	0.407974	0.0863499	0.418372	0.126146	0.236122	0.168878	0.11157	0.148086	0.163643	0.124413	0.242671	0.101145	0.34284	0.190827	0.0716034	0.239082	0.023241	0.287628	0.00597986	0.220334	0.036909	0.376973	0.000249881	0.314841	0.00250824	0.338282	0.00110992	0.119931	0.260194	0.149456	0.159738	0.149296	0.16019	0.238408	0.0236444	0.182015	0.0859824	0.272989	0.00923451	0.0532758	0.617985	0.290576	0.00546395	0.163377	0.123895	0.220266	0.0369683	0.193737	0.0673044	-0.0604106	0.571658	0.0221929	0.835524	0.07166	0.502101	0.141971	0.181941	0.210253	0.0466961	0.230845	0.0285946	0.210472	0.0464629	0.0713326	0.504062
C14orf2	turquoise	9.95204	56.7157	purple	purple	0.728721	3.90816e-16	0.464648	3.95981e-06	0.616351	9.9941e-11	0.431013	2.22701e-05	0.547244	2.38917e-08	0.312838	0.00268133	0.433783	1.9449e-05	0.40782	6.61445e-05	0.671063	4.57761e-13	0.690744	4.93637e-14	0.596856	5.34812e-10	0.722868	8.6772e-16	0.734336	1.78247e-16	0.694191	3.28187e-14	0.297092	0.00446117	0.275893	0.00848696	0.396434	0.000109697	0.47714	1.98726e-06	0.472264	2.60929e-06	0.723496	7.97339e-16	0.721448	1.0498e-15	0.429829	2.35887e-05	0.493084	7.9161e-07	0.0846391	0.427686	-0.0254047	0.81213	0.213107	0.0437295	0.0970366	0.362901	0.406651	6.97291e-05	0.464316	4.03147e-06	0.297241	0.00444034	-0.0178903	0.867084	-0.027615	0.796125	-0.324672	0.00179571	0.0100873	0.924823	-0.084084	0.430734	0.252321	0.0164298	-0.0314447	0.768595	0.255485	0.0150845	0.00540892	0.959647	0.0731399	0.49329	0.362211	0.000451284	0.585737	1.32524e-09	0.447433	9.80536e-06	-0.0247021	0.817234	-0.122357	0.250605	0.0526587	0.622067	-0.105282	0.323357	-0.118288	0.26683	0.293635	0.00497069	0.376271	0.00025717	0.322751	0.0019185	0.208138	0.0490006	0.299073	0.00419069	0.173913	0.101143	0.158789	0.134953	0.305139	0.00345091	0.396482	0.000109466	0.294322	0.00486553	0.257568	0.0142518	0.148513	0.162419	-0.450737	8.27062e-06	0.00744338	0.94449	0.104242	0.32819	-0.207995	0.0491598	-0.035865	0.737175	-0.304907	0.00347697	-0.206085	0.0513263	-0.36148	0.00046436
C14orf28	NA	5.71146	32.5491	blue	blue	0.304331	0.00354223	0.299448	0.00414117	0.410627	5.82225e-05	0.390611	0.000141095	0.531826	6.89173e-08	0.215366	0.041493	0.34813	0.000772912	0.341344	0.000993042	0.395247	0.000115515	0.427415	2.65062e-05	0.309709	0.00297327	0.345482	0.000852886	0.26671	0.0110514	0.196604	0.0632764	0.365373	0.000398551	0.205553	0.0519442	0.302652	0.00373882	0.268068	0.0106339	0.386816	0.000165837	0.429394	2.40913e-05	0.300279	0.00403319	0.416754	4.39006e-05	0.374952	0.000271398	0.112668	0.29038	0.200925	0.0575764	0.176562	0.0959712	0.174511	0.0999563	0.178418	0.0924736	0.262803	0.0123329	0.18331	0.0837365	0.131015	0.218375	0.212247	0.0446063	0.187641	0.0765605	0.363418	0.000430449	0.283245	0.00682689	0.397067	0.000106707	0.370837	0.00032057	0.225483	0.0326131	0.165232	0.119629	0.253218	0.0160383	0.36548	0.000396878	0.49565	6.79624e-07	0.390446	0.000142095	0.381523	0.000207076	0.330474	0.00146659	0.475101	2.22805e-06	0.305402	0.00342168	0.363907	0.000422259	0.420701	3.64925e-05	0.328196	0.00158868	0.506308	3.55866e-07	0.403262	8.11713e-05	0.313218	0.00264764	0.419009	3.95129e-05	0.332999	0.00134129	0.486657	1.15361e-06	0.559891	9.61991e-09	0.416168	4.51116e-05	0.357043	0.000551404	0.476309	2.08232e-06	-0.149502	0.159608	0.331553	0.00141181	0.30933	0.0030105	0.157872	0.137252	0.30269	0.00373425	0.233736	0.0266075	0.33988	0.00104745	0.176179	0.0967065
C14orf37	greenyellow	8.77084	49.9842	royalblue	royalblue	0.229466	0.0295853	0.163872	0.122746	0.416089	4.52785e-05	0.546306	2.55223e-08	0.487637	1.0898e-06	0.297321	0.00442909	0.38166	0.000205899	0.537101	4.82529e-08	0.356926	0.000553878	0.34744	0.000793066	0.597849	4.92371e-10	0.219684	0.0374833	0.470849	2.82173e-06	0.192565	0.0690096	0.164023	0.122397	0.162893	0.125028	0.225832	0.0323371	0.271869	0.00953816	0.30922	0.00302138	0.635084	1.78235e-11	0.214099	0.0427352	0.392139	0.000132136	0.095038	0.372915	0.0938979	0.378703	0.402578	8.36793e-05	0.6735	3.50642e-13	0.699283	1.77633e-14	0.582043	1.77807e-09	0.721057	1.10614e-15	0.4968	6.34467e-07	0.599789	4.18522e-10	0.668725	5.89754e-13	0.490644	9.14136e-07	0.538206	4.47442e-08	0.659123	1.6308e-12	0.530905	7.32986e-08	0.377512	0.000244416	0.408369	6.4519e-05	0.0685499	0.520882	0.23563	0.0253705	0.230617	0.0287566	0.465763	3.72751e-06	0.395542	0.000114045	0.28068	0.00737019	0.256832	0.0145413	0.327697	0.0016166	0.318541	0.00221467	0.210126	0.0468317	0.765262	1.60912e-18	0.763504	2.14333e-18	0.527544	9.16413e-08	0.752767	1.17144e-17	0.595095	6.18911e-10	0.57915	2.23256e-09	0.58374	1.55414e-09	0.565007	6.58538e-09	0.486212	1.18381e-06	0.48974	9.6387e-07	0.474488	2.30568e-06	0.312705	0.00269315	0.10598	0.320144	-0.00322446	0.975938	-0.0722978	0.498294	-0.136449	0.199709	0.203382	0.0545271	-0.276622	0.0083077	-0.0412549	0.699444	0.00681032	0.949204
C14orf79	blue	8.15049	46.4488	blue	blue	0.0840976	0.430659	0.34023	0.00103421	0.192017	0.0698194	0.363899	0.000422395	0.40837	6.45177e-05	-0.0172541	0.87177	0.143637	0.176814	0.196733	0.0630988	0.213585	0.0432481	0.283318	0.00681202	0.142186	0.181275	0.162013	0.127109	0.0105402	0.921458	-0.0725775	0.496629	0.24999	0.0174859	0.477365	1.96219e-06	0.472782	2.53537e-06	0.216165	0.040725	0.637546	1.40869e-11	0.432134	2.10846e-05	0.246572	0.0191403	0.480226	1.66897e-06	0.471937	2.65709e-06	0.134014	0.207928	0.264885	0.0116347	0.241265	0.0219748	0.167321	0.114958	0.109774	0.303026	0.373501	0.000287887	0.170578	0.107961	0.478402	1.85066e-06	0.341758	0.000978151	0.509943	2.83954e-07	0.453625	7.11665e-06	0.32567	0.00173471	0.544107	2.97675e-08	0.658798	1.68674e-12	0.525775	1.0297e-07	0.419436	3.87289e-05	0.364963	0.00040506	0.504654	3.94021e-07	0.526714	9.68004e-08	0.510761	2.69797e-07	0.579809	2.12021e-09	0.587626	1.13859e-09	0.528151	8.80358e-08	0.686422	8.17226e-14	0.579009	2.25743e-09	0.454052	6.95951e-06	0.389597	0.000147347	0.603467	3.06689e-10	0.577015	2.63733e-09	0.512139	2.47446e-07	0.623983	5.02034e-11	0.637383	1.43081e-11	0.466685	3.54533e-06	0.70977	4.81554e-15	0.592129	7.89908e-10	0.422513	3.34968e-05	0.494448	7.30053e-07	-0.0183622	0.863611	0.388476	0.000154556	0.386369	0.000168998	0.31501	0.00249409	0.495439	6.88222e-07	0.370797	0.000321096	0.545536	2.69373e-08	0.365402	0.000398096
C14orf80	turquoise	7.3394	41.8265	plum2	plum2	0.289005	0.0057337	0.025104	0.814313	0.295301	0.00471896	0.231415	0.028193	0.326277	0.00169856	0.24979	0.0175795	0.435524	1.78512e-05	0.281155	0.00726674	0.538384	4.42034e-08	0.515323	2.02326e-07	0.441972	1.29418e-05	0.267014	0.0109568	0.432804	2.04054e-05	0.273818	0.00901552	0.14188	0.182224	-0.0182915	0.864132	0.0809218	0.448328	0.267735	0.0107351	0.325898	0.00172105	0.429488	2.39818e-05	0.20618	0.0512166	0.0656433	0.538749	-0.00602723	0.955039	0.177782	0.0936618	0.319081	0.00217445	0.40596	7.19324e-05	0.335872	0.00121054	0.475874	2.13367e-06	0.61851	8.24137e-11	0.576913	2.65837e-09	0.146707	0.167646	0.148012	0.163855	0.0646087	0.545181	0.217336	0.0396212	0.0308293	0.773	0.290501	0.00547655	0.105134	0.324044	0.106944	0.315735	-0.128145	0.228718	-0.0584472	0.584244	0.386331	0.000169272	0.521234	1.38479e-07	0.653756	2.83388e-12	-0.0240948	0.821652	0.133044	0.211268	0.0990746	0.352861	0.0658816	0.537273	0.133814	0.208614	0.276314	0.00838298	0.220967	0.0363565	0.413145	5.18791e-05	0.234927	0.0258241	0.287061	0.00608404	0.469601	3.0225e-06	0.270014	0.0100598	0.271605	0.00961083	0.329383	0.00152396	0.305929	0.00336379	0.246497	0.0191781	0.186305	0.0787197	0.0550853	0.606084	0.210119	0.0468398	0.382283	0.000200621	0.120603	0.257515	0.31423	0.00255988	-0.100264	0.347084	0.0140349	0.895544	-0.0319054	0.765302
C14orf93	blue	8.19238	46.6876	blue	blue	0.0864474	0.417845	0.197764	0.0617031	0.223083	0.0345601	0.25955	0.013497	0.38812	0.000156917	0.0197074	0.853727	0.220788	0.0365118	0.255998	0.0148758	0.422031	3.42702e-05	0.403584	8.00118e-05	0.296675	0.00452007	0.230636	0.0287431	0.198618	0.0605649	0.122916	0.248431	0.288861	0.00575907	0.40467	7.62213e-05	0.396912	0.000107428	0.226304	0.0319684	0.601754	3.54639e-10	0.529014	8.3141e-08	0.345145	0.000863591	0.379149	0.000228489	0.365574	0.0003954	0.207368	0.0498631	0.292952	0.00507727	0.259584	0.0134844	0.236381	0.0248938	0.224475	0.0334193	0.499747	5.31355e-07	0.215101	0.0417498	0.485825	1.21064e-06	0.379775	0.000222651	0.397178	0.000106187	0.358135	0.000528679	0.278897	0.00777006	0.410998	5.72445e-05	0.424301	3.07688e-05	0.377332	0.000246235	0.182491	0.0851514	0.187465	0.0768413	0.4079	6.59054e-05	0.528995	8.32432e-08	0.609724	1.79039e-10	0.525756	1.03102e-07	0.433377	1.98402e-05	0.465842	3.71153e-06	0.5688	4.95196e-09	0.527786	9.0186e-08	0.490715	9.10313e-07	0.467986	3.30223e-06	0.617487	9.03174e-11	0.55372	1.50662e-08	0.572187	3.8272e-09	0.683923	1.08936e-13	0.637631	1.39725e-11	0.492285	8.29894e-07	0.720934	1.12454e-15	0.592605	7.5968e-10	0.578204	2.40399e-09	0.559588	9.83597e-09	-0.0129515	0.903567	0.384939	0.000179502	0.416409	4.46101e-05	0.236632	0.024736	0.54912	2.09251e-08	0.185625	0.0798362	0.471225	2.7637e-06	0.273429	0.00911775
C15orf26	red	2.85065	16.2456	red	red	-0.295928	0.0046272	-0.255693	0.0149996	-0.157548	0.13807	0.0887263	0.405631	-0.0709994	0.50606	0.0938761	0.378814	-0.11408	0.284336	0.0448116	0.674932	-0.387195	0.000163197	-0.271311	0.00969241	-0.222819	0.0347796	-0.33847	0.00110241	-0.215785	0.0410892	-0.381943	0.000203486	-0.338106	0.00111702	-0.0973461	0.361365	-0.283253	0.00682521	-0.430657	2.26582e-05	0.00330751	0.975318	-0.18471	0.0813607	-0.37251	0.000299671	-0.0983531	0.356395	-0.29356	0.00498228	-0.27973	0.00758091	0.171352	0.106348	0.323926	0.00184254	0.329628	0.00151093	0.224483	0.0334124	0.0613821	0.565478	0.208171	0.0489645	0.448281	9.38779e-06	0.352771	0.000649089	0.560492	9.20382e-09	0.38786	0.000158659	0.291358	0.00533379	0.0352105	0.741801	0.267055	0.0109439	0.108472	0.30883	-0.125628	0.238066	-0.033103	0.756761	-0.0603963	0.57175	0.0233654	0.826965	0.0665717	0.533009	0.255709	0.0149932	0.262696	0.0123699	0.0975176	0.360516	0.343972	0.000901805	0.15025	0.157506	0.0865329	0.417383	0.155103	0.144369	0.0539789	0.613349	0.270783	0.00984046	0.0289312	0.786633	0.216346	0.040553	0.134456	0.206418	0.0549059	0.607259	0.00376152	0.971931	0.104678	0.326157	-0.0164415	0.877761	0.0841649	0.430288	0.519556	1.54326e-07	-0.024742	0.816944	-0.0436101	0.683176	0.174693	0.0995977	0.267373	0.0108458	0.0576417	0.589444	0.209299	0.0477243	0.391949	0.00013322
C15orf27	green	4.98631	28.4165	green	green	0.755844	7.26499e-18	0.623755	5.12625e-11	0.526614	9.74438e-08	0.553624	1.51699e-08	0.517309	1.78265e-07	0.282178	0.0070484	0.304216	0.00355542	0.258297	0.01397	0.353933	0.000621054	0.507018	3.40591e-07	0.320879	0.00204549	0.556678	1.21645e-08	0.483578	1.37806e-06	0.49234	8.27213e-07	0.347488	0.000791665	0.167838	0.113824	0.336478	0.00118447	0.274641	0.00880247	0.352909	0.000645687	0.449419	8.85374e-06	0.602948	3.20525e-10	0.458113	5.61927e-06	0.513095	2.32974e-07	-0.0646906	0.544671	-0.157982	0.136973	0.0783711	0.462808	-0.134048	0.207811	0.163343	0.123975	-0.0662044	0.535276	-0.0817288	0.4438	-0.207739	0.0494454	-0.111834	0.293985	-0.281937	0.00709934	0.16082	0.12997	0.0771168	0.470021	0.279724	0.00758227	0.159697	0.132708	0.244476	0.0202199	0.178983	0.0914287	0.308475	0.00309601	0.356409	0.000564978	0.310142	0.00293118	0.0721158	0.499379	0.203179	0.0547734	-0.0221382	0.835923	0.291632	0.00528899	0.101801	0.339704	0.104241	0.328191	0.297092	0.00446118	0.271959	0.00951324	0.0659094	0.537101	0.119962	0.260073	0.131437	0.216885	-0.0530231	0.619655	-0.00576352	0.957004	0.294445	0.00484689	0.384847	0.000180196	0.153392	0.148901	0.240672	0.0223132	0.0882372	0.408234	-0.47571	2.15341e-06	-0.0094298	0.929709	0.0201765	0.850285	-0.0890992	0.403652	-0.111417	0.295804	-0.0408949	0.701942	0.0719597	0.50031	-0.119958	0.260088
C15orf39	greenyellow	8.8239	50.2866	turquoise	turquoise	0.322521	0.00193372	0.313671	0.00260805	0.411922	5.48745e-05	0.313895	0.00258866	0.512464	2.42441e-07	0.117143	0.27152	0.369823	0.000333897	0.393074	0.000126917	0.748973	2.09136e-17	0.539744	4.02664e-08	0.715731	2.23408e-15	0.445062	1.10675e-05	0.507311	3.34465e-07	0.427694	2.61521e-05	0.45618	6.22357e-06	0.315012	0.00249387	0.563933	7.13471e-09	0.655408	2.39349e-12	0.534889	5.60728e-08	0.775227	3.01854e-19	0.472532	2.57085e-06	0.420421	3.6977e-05	0.322348	0.00194525	0.418584	4.03058e-05	0.444713	1.12657e-05	0.279271	0.00768465	0.396754	0.000108175	0.293638	0.00497012	0.772354	4.93325e-19	0.417467	4.24648e-05	0.306531	0.00329863	0.450036	8.57594e-06	0.119901	0.260314	0.153112	0.149653	0.256451	0.0146931	0.539973	3.96371e-08	0.209904	0.0470697	0.351057	0.000692529	0.222032	0.0354426	0.201043	0.0574271	0.247799	0.0185318	0.487342	1.10869e-06	0.428536	2.5112e-05	0.140291	0.18722	0.137788	0.195292	0.0987026	0.35468	0.081677	0.44409	0.14778	0.164526	0.537708	4.62928e-08	0.558308	1.0802e-08	0.53702	4.85203e-08	0.539136	4.19825e-08	0.594283	6.61833e-10	0.549033	2.10546e-08	0.597406	5.10905e-10	0.545313	2.73622e-08	0.542121	3.41746e-08	0.564448	6.86615e-09	0.480161	1.67512e-06	0.342174	0.000963356	-0.208397	0.0487136	0.139489	0.189779	0.0911458	0.392895	-0.166971	0.115732	0.10065	0.34522	-0.258764	0.0137919	-0.1109	0.298061	-0.325566	0.00174102
C15orf40	pink	7.75907	44.2182	pink	pink	-0.116152	0.275624	0.054154	0.612196	0.024568	0.818209	0.196449	0.0634888	0.274601	0.00881285	0.0623258	0.559505	0.224962	0.0330271	0.257962	0.014099	0.24211	0.0215011	0.240956	0.0221509	0.0181237	0.865366	-0.0116298	0.913368	-0.0553836	0.604131	-0.21238	0.0444694	0.281887	0.00710999	0.202398	0.0557319	0.20576	0.0517027	0.0892401	0.402906	0.485337	1.24524e-06	0.222963	0.0346598	-0.0553013	0.604669	0.220403	0.0368482	0.152839	0.15039	0.285012	0.00647348	0.475046	2.23492e-06	0.323586	0.00186424	0.326537	0.00168329	0.154426	0.146149	0.374088	0.00028111	0.300191	0.00404448	0.420492	3.68531e-05	0.38581	0.000173033	0.582338	1.73703e-09	0.497058	6.24733e-07	0.377958	0.000239979	0.456388	6.15578e-06	0.562026	8.21924e-09	0.264223	0.011853	0.242461	0.0213067	0.225656	0.0324763	0.413358	5.13723e-05	0.42258	3.33909e-05	0.517758	1.73215e-07	0.58522	1.38113e-09	0.637216	1.45393e-11	0.53522	5.48297e-08	0.560017	9.53096e-09	0.574766	3.13914e-09	0.451556	7.92677e-06	0.258442	0.0139144	0.560366	9.28919e-09	0.49573	6.7639e-07	0.481771	1.52831e-06	0.720415	1.20499e-15	0.579635	2.14935e-09	0.391293	0.000137029	0.608375	2.01264e-10	0.501416	4.80207e-07	0.395324	0.00011513	0.623135	5.42438e-11	0.188187	0.0756915	0.453713	7.084e-06	0.580102	2.07196e-09	0.494853	7.12712e-07	0.598324	4.73212e-10	0.350236	0.000714278	0.623459	5.26657e-11	0.459732	5.15593e-06
C15orf41	NA	6.37618	36.3373	blue	blue	0.448745	9.16638e-06	0.448016	9.51678e-06	0.440627	1.38478e-05	0.333343	0.001325	0.491253	8.81966e-07	0.110472	0.299941	0.349686	0.000729184	0.297729	0.00437249	0.579487	2.17439e-09	0.544751	2.84588e-08	0.487729	1.084e-06	0.575449	2.97793e-09	0.411692	5.54555e-05	0.440693	1.38018e-05	0.522132	1.30644e-07	0.444503	1.13867e-05	0.543763	3.04907e-08	0.381363	0.000208455	0.542346	3.36455e-08	0.595842	5.81802e-10	0.621315	6.39985e-11	0.499695	5.33027e-07	0.51801	1.70441e-07	0.239706	0.0228731	0.0959581	0.368284	0.10313	0.333403	0.0069728	0.947994	0.0802125	0.452329	0.219288	0.0378373	-0.0365127	0.732605	0.157429	0.138371	0.101015	0.343463	-0.0434249	0.68445	0.158233	0.136343	0.160857	0.129881	0.31998	0.0021091	0.289368	0.00567039	0.213064	0.0437721	0.195769	0.0644279	0.283441	0.00678692	0.307826	0.00316237	0.379395	0.00022618	0.29111	0.00537482	0.419108	3.93286e-05	0.239811	0.0228119	0.425262	2.93896e-05	0.353836	0.000623355	0.35079	0.000699538	0.387324	0.000162307	0.387386	0.00016188	0.443731	1.18412e-05	0.348286	0.000768439	0.503484	4.23329e-07	0.346811	0.000811861	0.39459	0.000118859	0.457661	5.7554e-06	0.652183	3.32499e-12	0.517484	1.76281e-07	0.564484	6.84774e-09	0.546212	2.56898e-08	-0.330441	0.00146832	0.252806	0.0162171	0.233885	0.0265082	0.0730159	0.494026	0.23123	0.028323	0.158144	0.136567	0.269617	0.0101746	-0.0590277	0.580509
C15orf48	NA	1.52056	8.66551	NA	coral1	-0.132715	0.212407	-0.0782273	0.463632	-0.0825268	0.439348	-0.0129854	0.903316	0.0285319	0.789509	0.00432712	0.967713	0.0345012	0.746825	0.0369567	0.729479	0.129909	0.222322	-0.0387905	0.716611	0.091391	0.391618	-0.0921907	0.38747	-0.0240594	0.82191	-0.0457463	0.668545	0.109203	0.305562	0.0672066	0.529102	0.0844128	0.428927	0.0947748	0.374247	0.173616	0.101737	0.125243	0.239518	-0.0153522	0.885804	0.07856	0.461727	-0.0613868	0.565448	0.208833	0.0482335	0.23662	0.0247438	0.137719	0.195515	0.199036	0.0600136	0.0137399	0.897728	0.228427	0.0303512	0.0853088	0.424026	0.230248	0.0290202	0.30465	0.00350596	0.222685	0.0348922	0.0946702	0.374776	0.140799	0.185614	0.138199	0.193948	0.163392	0.123861	0.107239	0.314393	0.0279431	0.793755	-0.0661182	0.53581	-0.0864912	0.417608	0.0544495	0.610254	0.0954155	0.371011	0.233695	0.0266352	0.176463	0.0961606	-0.0356205	0.738902	0.136124	0.200792	0.147388	0.165662	0.129186	0.224929	0.127995	0.229267	0.211865	0.0450003	0.227966	0.0306963	0.211207	0.0456866	0.267772	0.0107238	0.230063	0.0291529	0.268155	0.0106076	0.151995	0.152682	0.262896	0.012301	0.255956	0.0148928	0.163502	0.123605	0.130769	0.219251	0.0369147	0.729774	-0.00722634	0.946106	0.0324606	0.761338	0.0517082	0.628376	-0.0701802	0.510993	0.0470485	0.659687	0.0782808	0.463325
C15orf52	brown	8.96144	51.0704	brown	brown	-0.133624	0.209267	0.106562	0.317478	0.00238296	0.982216	0.245434	0.0197204	0.14253	0.180211	0.0406474	0.703662	0.0721929	0.498919	0.121698	0.253188	-0.0423054	0.69217	0.141169	0.184449	-0.0953917	0.371131	-0.112825	0.289703	-0.205335	0.0521987	-0.281284	0.00723901	0.128847	0.226158	0.217934	0.0390671	0.187855	0.0762192	-0.0754968	0.479427	0.411345	5.63442e-05	0.0385281	0.718448	-0.1145	0.282556	0.174961	0.099071	0.211405	0.0454788	0.0522078	0.625056	0.309185	0.00302483	0.227283	0.0312139	0.152482	0.151356	0.0832974	0.435073	0.076942	0.471032	0.119653	0.261311	0.368482	0.000352283	0.27082	0.00983009	0.625719	4.28137e-11	0.582333	1.73777e-09	0.336417	0.00118709	0.421928	3.44378e-05	0.662298	1.16975e-12	0.328182	0.00158948	0.34794	0.00077842	0.320647	0.00206176	0.465347	3.81278e-06	0.344249	0.000892652	0.431017	2.22651e-05	0.631735	2.44662e-11	0.695356	2.85509e-14	0.616427	9.92653e-11	0.754337	9.18866e-18	0.720307	1.22249e-15	0.342354	0.000957043	0.173245	0.10248	0.391846	0.000133812	0.414136	4.95626e-05	0.405955	7.19473e-05	0.586636	1.23301e-09	0.458488	5.50867e-06	0.380631	0.000214895	0.592593	7.60426e-10	0.359438	0.000502718	0.333276	0.00132812	0.533251	6.2629e-08	0.253985	0.0157101	0.525024	1.08173e-07	0.498051	5.88584e-07	0.59658	5.47225e-10	0.692906	3.82374e-14	0.656054	2.23979e-12	0.838436	6.39605e-25	0.693587	3.52634e-14
C15orf56	NA	1.83436	10.4539	NA	tan	0.135978	0.201281	0.0160028	0.880998	0.081081	0.447433	0.252432	0.016381	0.104951	0.324889	0.279027	0.00774035	0.183547	0.0833297	0.150496	0.156819	0.0250404	0.814776	0.124629	0.241851	0.204374	0.0533334	0.102509	0.336339	0.182593	0.0849742	0.0503238	0.637613	-0.00427128	0.968129	-0.15389	0.147571	-0.0923991	0.386393	-0.0940967	0.37769	0.0119668	0.910868	0.0754134	0.479914	-0.0133384	0.900701	0.0171343	0.872653	-0.0571265	0.59278	-0.0915268	0.390912	0.152483	0.151355	0.221577	0.0358308	0.216598	0.0403145	0.287984	0.00591538	0.0981517	0.357386	0.222903	0.0347093	0.100657	0.345188	0.0435336	0.683702	0.140877	0.185368	0.289897	0.0055791	0.176526	0.0960395	0.122324	0.250737	0.10756	0.312941	0.130459	0.220353	-0.0228926	0.830414	0.0532283	0.618299	0.205199	0.052358	0.148126	0.163529	0.105832	0.320825	0.0311257	0.770877	0.00923169	0.931183	0.0671711	0.52932	0.107099	0.315031	0.113163	0.288251	0.190983	0.0713668	0.153205	0.149404	-0.00275292	0.979456	0.14659	0.167987	-0.0274233	0.79751	0.102807	0.334927	0.0379473	0.722518	0.109458	0.304427	0.0869371	0.415202	0.107706	0.31228	0.0582962	0.585217	-0.0491348	0.645591	0.128587	0.227104	-0.00195394	0.985417	0.0498455	0.640818	0.0251452	0.814014	0.0834276	0.434353	-0.000278547	0.997921	0.0458442	0.667878	0.147889	0.16421
C15orf57	yellow	8.15014	46.4469	turquoise	turquoise	0.489821	9.59306e-07	0.470284	2.91096e-06	0.52573	1.0328e-07	0.476576	2.05127e-06	0.622532	5.73096e-11	0.214267	0.0425688	0.33448	0.00127236	0.405079	7.48336e-05	0.576888	2.66357e-09	0.470748	2.83752e-06	0.598506	4.66063e-10	0.52877	8.44942e-08	0.527706	9.0665e-08	0.493266	7.83143e-07	0.326097	0.00170924	0.378405	0.000235604	0.522796	1.2512e-07	0.584116	1.50832e-09	0.572528	3.72839e-09	0.7769	2.26031e-19	0.565833	6.19116e-09	0.527472	9.20808e-08	0.381113	0.000210634	0.227946	0.0307113	0.209955	0.047015	0.276049	0.00844827	0.299088	0.00418865	0.323184	0.0018902	0.632111	2.36168e-11	0.336613	0.00117878	0.290707	0.00544192	0.361026	0.00047265	0.0776678	0.466845	0.198101	0.0612521	0.202097	0.0561052	0.484707	1.29135e-06	0.218356	0.0386801	0.423945	3.12949e-05	0.263693	0.01203	0.344035	0.000899697	0.338323	0.00110826	0.582039	1.77865e-09	0.355021	0.000595827	0.242685	0.0211834	0.209422	0.0475907	0.14271	0.179655	0.0858316	0.421181	0.0722843	0.498375	0.476528	2.05684e-06	0.591598	8.2492e-10	0.517948	1.71126e-07	0.54342	3.12267e-08	0.616628	9.75054e-11	0.417932	4.15538e-05	0.422492	3.35308e-05	0.53024	7.6624e-08	0.52674	9.66334e-08	0.421227	3.55985e-05	0.395598	0.000113765	0.394123	0.000121287	-0.272139	0.00946417	0.103847	0.330035	0.0894359	0.401871	-0.199151	0.0598628	0.00438762	0.967262	-0.218095	0.0389189	-0.110938	0.297894	-0.255525	0.0150683
C15orf59	green	10.7269	61.1315	lightcyan1	lightcyan1	0.61879	8.03675e-11	0.497792	5.97791e-07	0.445501	1.0823e-05	0.647309	5.42418e-12	0.596073	5.70778e-10	0.379302	0.000227048	0.460124	5.04943e-06	0.411085	5.70175e-05	0.664156	9.61371e-13	0.674237	3.23343e-13	0.533524	6.14875e-08	0.418638	4.0204e-05	0.557203	1.17084e-08	0.359087	0.000509594	0.219358	0.0377742	0.182721	0.0847514	0.40019	9.30232e-05	0.48408	1.3388e-06	0.560071	9.49349e-09	0.688579	6.36167e-14	0.404565	7.65793e-05	0.340454	0.00102582	0.310966	0.0028527	0.25776	0.0141771	0.4555	6.45038e-06	0.519705	1.52849e-07	0.342502	0.00095184	0.582342	1.73649e-09	0.651263	3.64922e-12	0.654225	2.70148e-12	0.223371	0.0343211	0.285718	0.00633689	0.203497	0.0543872	0.483892	1.35343e-06	0.259204	0.0136262	0.650138	4.08727e-12	0.436899	1.66777e-05	0.451623	7.89931e-06	0.247682	0.0185892	0.273632	0.00906419	0.625578	4.33708e-11	0.761309	3.05489e-18	0.670676	4.77417e-13	0.218393	0.0386463	0.249477	0.0177264	0.338017	0.00112061	0.285277	0.00642182	0.318128	0.00224579	0.517661	1.74295e-07	0.445142	1.1023e-05	0.545877	2.63008e-08	0.518164	1.68771e-07	0.511152	2.63268e-07	0.617407	9.09615e-11	0.415932	4.56089e-05	0.552904	1.59761e-08	0.653949	2.77848e-12	0.505695	3.69581e-07	0.444228	1.15468e-05	0.357865	0.000534214	-0.103287	0.332662	0.350642	0.000703456	0.371102	0.000317177	0.108405	0.309132	0.269153	0.0103104	-0.00172535	0.987123	0.18774	0.0764021	0.0167039	0.875826
C15orf59-AS1	NA	3.67053	20.918	NA	skyblue	0.0244898	0.818778	-0.177364	0.0944477	0.0514677	0.629977	-0.0232842	0.827557	-0.0398781	0.709016	0.195413	0.0649254	0.33459	0.00126737	0.164741	0.120747	0.192083	0.0697209	0.231633	0.0280411	0.211718	0.0451529	0.108374	0.309271	0.226707	0.0316558	0.0724006	0.497682	-0.0276342	0.795986	-0.21807	0.0389426	-0.185473	0.0800873	0.0167349	0.875597	-0.0416241	0.696884	0.0394602	0.711932	-0.0899253	0.399289	-0.0187981	0.860406	-0.171987	0.105038	0.102423	0.336746	0.154297	0.146489	0.189411	0.0737729	0.295063	0.00475422	0.265086	0.0115691	0.29159	0.00529574	0.388678	0.000153237	-0.0171207	0.872753	0.111465	0.295594	0.0291023	0.785401	0.0674503	0.527606	-0.0131889	0.901809	0.00283011	0.97888	-0.0738768	0.488933	-0.158657	0.135283	-0.191488	0.0706073	-0.157516	0.138151	0.0611012	0.567261	0.135754	0.202032	0.257862	0.0141375	-0.219496	0.0376511	-0.0602094	0.572942	-0.0251665	0.813859	-0.167068	0.115517	0.00581558	0.956616	0.0771729	0.469697	0.110957	0.297814	0.135841	0.20174	-0.00730614	0.945512	-0.0200526	0.851194	0.182809	0.0846001	-0.0537226	0.615037	0.0101676	0.924226	-0.0266853	0.802847	-0.034423	0.74738	-0.0519372	0.626853	0.040089	0.707547	0.280711	0.00736342	0.148303	0.16302	0.136966	0.197993	0.08442	0.428888	0.00420837	0.968598	-0.065905	0.537128	-0.0727435	0.495642	0.0160115	0.880934
C15orf61	NA	6.69241	38.1394	steelblue	steelblue	0.345018	0.000867644	0.19901	0.0600488	0.367409	0.000367661	0.497276	6.16627e-07	0.468137	3.27516e-06	0.367628	0.000364476	0.467644	3.36463e-06	0.4281	2.5646e-05	0.414517	4.86989e-05	0.541672	3.52527e-08	0.392076	0.000132495	0.277071	0.00819915	0.415809	4.58695e-05	0.151137	0.15504	0.412661	5.30465e-05	0.0887859	0.405314	0.205412	0.0521092	0.117447	0.270269	0.320876	0.00204571	0.422784	3.30692e-05	0.188626	0.0749986	0.400377	9.22593e-05	0.210044	0.0469196	0.149954	0.158335	0.364335	0.000415201	0.476861	2.01863e-06	0.41966	3.83234e-05	0.466912	3.50175e-06	0.374611	0.000275198	0.349502	0.000734226	0.241642	0.0217622	0.366428	0.000382268	0.286919	0.00611018	0.536044	5.18504e-08	0.386868	0.000165473	0.452227	7.65497e-06	0.32908	0.00154028	0.210153	0.0468029	0.060681	0.569935	0.28211	0.00706274	0.496209	6.57321e-07	0.486962	1.13341e-06	0.501272	4.84436e-07	0.291029	0.00538819	0.390671	0.000140731	0.535799	5.27212e-08	0.34736	0.000795442	0.336064	0.00120224	0.490133	9.41965e-07	0.47631	2.08213e-06	0.341062	0.00100332	0.455755	6.36442e-06	0.395558	0.000113965	0.491507	8.68882e-07	0.39329	0.000125739	0.396361	0.000110043	0.541478	3.57292e-08	0.483666	1.37106e-06	0.479084	1.78061e-06	0.434443	1.88284e-05	0.0786322	0.461314	0.215937	0.0409428	0.325548	0.0017421	0.195853	0.0643113	0.334592	0.0012673	0.114053	0.284452	0.325378	0.00175235	0.263171	0.0122069
C15orf62	NA	2.30121	13.1144	NA	darkmagenta	0.239254	0.0231394	0.335975	0.00120608	0.246875	0.0189887	0.136782	0.198602	0.14885	0.161457	-0.0592831	0.57887	0.0418291	0.695465	-0.0149502	0.888774	0.188504	0.0751914	0.191535	0.0705372	-0.0215772	0.840025	0.27895	0.0077578	0.0684426	0.521536	0.165125	0.119871	0.224899	0.0330777	0.294748	0.0048013	0.31382	0.0025951	0.201337	0.0570558	0.341838	0.000975302	0.17174	0.105545	0.304643	0.00350675	0.211316	0.045572	0.378075	0.000238825	0.0947407	0.374419	-0.0396414	0.710667	-0.107346	0.31391	-0.230615	0.0287581	-0.123277	0.247035	-0.0803271	0.451681	-0.150757	0.156093	-0.0406806	0.703431	-0.169857	0.109479	-0.114587	0.282187	-0.00813153	0.939367	-0.0863658	0.418286	0.126597	0.234437	0.10362	0.331099	0.112248	0.292191	0.228411	0.030363	0.182235	0.0855974	0.263246	0.0121814	0.155624	0.143008	0.164596	0.121078	0.0947051	0.3746	0.098625	0.355061	0.282545	0.00697159	0.15671	0.140203	0.107491	0.313251	0.121438	0.254208	0.0623938	0.559076	0.018777	0.860561	0.019363	0.856256	0.0121586	0.909445	0.0416557	0.696665	0.14745	0.165481	-0.0055904	0.958294	0.282717	0.00693569	0.110431	0.300123	0.123715	0.245348	0.187069	0.0774788	-0.228489	0.0303049	0.129294	0.224539	0.102887	0.334548	0.00845228	0.93698	0.0625167	0.5583	0.206905	0.0503872	0.217431	0.0395328	-0.0409602	0.701489
C15orf65	NA	4.79701	27.3377	NA	red	-0.0675054	0.527268	-0.0459087	0.667438	-0.0496376	0.642213	0.23296	0.0271288	0.126219	0.235848	0.202879	0.0551408	0.119923	0.260228	0.266655	0.0110686	-0.0309206	0.772346	0.026471	0.804398	0.0719471	0.500385	-0.120575	0.257624	0.00758524	0.943434	-0.104347	0.3277	-0.0601241	0.573487	0.0113732	0.915272	-0.0384271	0.719155	-0.0670349	0.530157	0.0684578	0.521443	0.0697937	0.513329	-0.159856	0.132319	0.00702688	0.947591	-0.0939893	0.378237	0.0887108	0.405713	0.290372	0.00549831	0.299216	0.00417169	0.328012	0.00159895	0.250726	0.0171465	0.182656	0.0848646	0.256338	0.0147387	0.347868	0.000780514	0.305256	0.00343785	0.455131	6.57681e-06	0.428149	2.55854e-05	0.423475	3.20028e-05	0.247389	0.018733	0.347809	0.000782226	0.135284	0.20361	0.0754549	0.479672	0.100776	0.344613	0.152863	0.150325	0.240982	0.0221359	0.1398	0.188784	0.304382	0.00353643	0.238665	0.0234899	0.28975	0.00560443	0.320411	0.00207836	0.303893	0.00359257	0.22985	0.0293068	0.259823	0.0133958	0.312868	0.00267863	0.378068	0.000238898	0.223611	0.034123	0.339454	0.0010638	0.19886	0.0602451	0.308057	0.00313866	0.228601	0.0302221	0.261868	0.0126583	0.228942	0.0299697	0.289559	0.00563725	0.276669	0.00829644	0.188934	0.0745157	0.133318	0.210321	0.225657	0.0324754	0.248007	0.0184299	0.126203	0.235909	0.243117	0.0209477	0.295665	0.00466557
C16orf13	turquoise	9.96102	56.7669	lightcyan1	lightcyan1	0.472766	2.53761e-06	0.388835	0.000152213	0.476747	2.03169e-06	0.438269	1.558e-05	0.489592	9.72264e-07	0.119484	0.26199	0.290254	0.00551832	0.337833	0.00112806	0.562281	8.06539e-09	0.578661	2.31961e-09	0.532008	6.80824e-08	0.398379	0.000100743	0.50289	4.38962e-07	0.37846	0.000235072	0.233472	0.0267839	0.295021	0.00476041	0.466993	3.48625e-06	0.487113	1.12353e-06	0.55411	1.46481e-08	0.728628	3.95845e-16	0.519319	1.567e-07	0.455829	6.33981e-06	0.448532	9.26734e-06	0.108465	0.308864	0.18758	0.0766577	0.293616	0.00497365	0.260145	0.013277	0.486584	1.15851e-06	0.724052	7.39619e-16	0.445363	1.08992e-05	0.28587	0.00630782	0.275922	0.00847973	0.0717454	0.501591	0.201581	0.0567491	0.111536	0.295282	0.448842	9.12082e-06	0.159063	0.134273	0.45578	6.35607e-06	0.184524	0.0816721	0.232154	0.02768	0.373208	0.000291321	0.745545	3.50012e-17	0.649291	4.45005e-12	0.112448	0.291328	0.116512	0.274128	0.138934	0.191563	0.0867382	0.416274	0.097214	0.36202	0.454915	6.6517e-06	0.469348	3.06486e-06	0.492524	8.18272e-07	0.442997	1.22893e-05	0.465163	3.85081e-06	0.462871	4.35832e-06	0.428118	2.56229e-05	0.377509	0.000244453	0.494371	7.33419e-07	0.380271	0.000218126	0.260397	0.013185	0.219521	0.0376288	-0.233697	0.0266333	0.139205	0.190692	0.197724	0.0617559	-0.0596899	0.576263	0.191887	0.0700128	-0.202144	0.0560467	-0.0405087	0.704626	-0.132576	0.212893
C16orf45	turquoise	11.5365	65.7452	turquoise	turquoise	0.762695	2.44359e-18	0.663419	1.03935e-12	0.621077	6.53941e-11	0.591792	8.11995e-10	0.675264	2.88667e-13	0.285455	0.00638739	0.488042	1.06439e-06	0.390709	0.000140505	0.820268	4.58818e-23	0.725322	6.22632e-16	0.672684	3.83511e-13	0.666228	7.71075e-13	0.666147	7.77764e-13	0.572534	3.72689e-09	0.517297	1.78405e-07	0.334987	0.00124955	0.613933	1.23828e-10	0.685608	8.97754e-14	0.634039	1.96836e-11	0.83553	1.3116e-24	0.697443	2.2209e-14	0.551875	1.71975e-08	0.537414	4.72334e-08	0.303085	0.00368714	0.278266	0.00791604	0.273854	0.00900599	0.169447	0.110352	0.379582	0.000224437	0.575219	3.03116e-09	0.368127	0.000357307	0.0403814	0.705512	0.173278	0.102415	-0.115221	0.279514	0.21189	0.0449745	0.108843	0.307168	0.587394	1.16015e-09	0.244066	0.0204371	0.402535	8.38393e-05	0.310001	0.00294483	0.356894	0.000554558	0.553775	1.50065e-08	0.662238	1.17715e-12	0.488961	1.00881e-06	0.17054	0.10804	0.141759	0.182603	0.265801	0.0113385	0.107271	0.314248	0.154627	0.14562	0.521499	1.36118e-07	0.492493	8.19768e-07	0.449638	8.7544e-06	0.417312	4.27735e-05	0.532364	6.64777e-08	0.413223	5.16926e-05	0.391027	0.0001386	0.531927	6.84527e-08	0.639504	1.16648e-11	0.485194	1.25555e-06	0.444514	1.13804e-05	0.352684	0.000651234	-0.434159	1.90935e-05	0.17479	0.0994069	0.194623	0.0660376	-0.118984	0.264006	0.0391784	0.713899	-0.12001	0.259881	-0.00700612	0.947746	-0.286493	0.00618989
C16orf46	red	6.53464	37.2403	red	red	-0.200794	0.0577426	-0.204077	0.0536892	0.0196079	0.854457	0.246503	0.0191751	0.18816	0.0757347	0.194245	0.0665753	0.202387	0.0557457	0.237922	0.0239388	-0.0912781	0.392206	-0.0108452	0.919192	-0.0469632	0.660265	-0.229657	0.0294463	-0.0973182	0.361503	-0.351708	0.000675734	-0.0740605	0.48785	-0.256908	0.0145112	-0.207264	0.0499803	-0.258905	0.0137385	0.0747835	0.483601	-0.0669777	0.530509	-0.416338	4.47576e-05	-0.00360627	0.973089	-0.249476	0.0177268	-0.079159	0.458308	0.460152	5.04194e-06	0.466617	3.55841e-06	0.527489	9.19773e-08	0.371084	0.00031741	0.256353	0.0147325	0.462966	4.33614e-06	0.380613	0.000215056	0.458338	5.5528e-06	0.724188	7.26204e-16	0.694296	3.24075e-14	0.500917	4.95002e-07	0.354892	0.000598763	0.548099	2.24927e-08	0.125902	0.237037	-0.0279192	0.793928	0.145962	0.169837	0.307823	0.00316269	0.324524	0.00180491	0.405611	7.30688e-05	0.38504	0.000178739	0.58653	1.24361e-09	0.440287	1.40856e-05	0.436981	1.66095e-05	0.569393	4.73453e-09	0.293316	0.0050201	0.203975	0.0538108	0.389388	0.000148666	0.424432	3.05779e-05	0.341406	0.000990793	0.58152	1.85308e-09	0.289391	0.00566637	0.293	0.00506967	0.312083	0.00274926	0.242861	0.0210873	0.248472	0.0182049	0.366672	0.000378586	0.574265	3.2628e-09	0.358561	0.000520056	0.444855	1.11848e-05	0.441676	1.31364e-05	0.552824	1.60676e-08	0.403089	8.1798e-05	0.539121	4.20274e-08	0.622877	5.5536e-11
C16orf47	NA	1.26607	7.21519	NA	royalblue	-0.013619	0.898623	-0.00182445	0.986384	0.0976519	0.359851	0.0439686	0.680712	0.0439785	0.680645	-0.0361203	0.735372	-0.026181	0.806499	-0.0207005	0.846444	-0.0281578	0.792207	-0.0522565	0.624733	0.0909498	0.393918	0.0393527	0.712682	0.0377024	0.724237	0.0771405	0.469885	0.0558744	0.600925	0.100834	0.344335	0.0786342	0.461303	0.056635	0.595972	0.0686427	0.520317	0.101148	0.342827	0.102763	0.335133	-0.0743764	0.485991	-0.0462404	0.665178	-0.0270181	0.800439	-0.0985026	0.355661	0.00369548	0.972424	0.0254315	0.811935	0.00606386	0.954766	0.040431	0.705167	-0.102309	0.337284	0.109905	0.302446	0.109427	0.304564	0.00069339	0.994825	0.0139324	0.896303	0.232777	0.0272534	0.00405493	0.969743	-0.00904897	0.932541	0.0515296	0.629565	-0.00600988	0.955168	0.0897251	0.400345	-0.118851	0.264544	-0.105249	0.323513	-0.0920416	0.388241	0.0799789	0.453651	-0.0718573	0.500922	-0.0526295	0.62226	0.0782348	0.463589	-0.0041627	0.968939	0.288581	0.00580862	0.150203	0.157636	-0.0374161	0.726248	0.0760882	0.475982	0.086005	0.42024	-0.0542527	0.611547	0.0936185	0.38013	-0.00850568	0.936583	0.010101	0.92472	0.0277982	0.794802	0.0184328	0.863092	-0.080265	0.452032	-0.0620694	0.561125	-0.0454175	0.670789	-0.225614	0.0325092	-0.135799	0.20188	-0.0447851	0.675114	-0.102451	0.336611	-0.132169	0.214314	-0.122607	0.249633
C16orf52	turquoise	8.40497	47.8991	honeydew1	honeydew1	0.645943	6.21196e-12	0.663014	1.0847e-12	0.662482	1.14734e-12	0.693501	3.56277e-14	0.778589	1.68332e-19	0.326734	0.00167182	0.328434	0.00157551	0.550205	1.93731e-08	0.477823	1.91215e-06	0.60181	3.52961e-10	0.465185	3.84641e-06	0.540387	3.85217e-08	0.518505	1.65117e-07	0.390217	0.000143494	0.424961	2.98154e-05	0.42916	2.43647e-05	0.565571	6.31359e-09	0.400148	9.31954e-05	0.617914	8.69281e-11	0.740866	6.97584e-17	0.6221	5.96003e-11	0.652367	3.26363e-12	0.635947	1.64164e-11	0.0513848	0.630529	0.154479	0.146008	0.298363	0.00428589	0.193952	0.0669958	0.33012	0.00148502	0.31901	0.00217971	0.149668	0.159139	0.237909	0.0239469	0.29827	0.00429845	0.151738	0.153387	0.432167	2.10514e-05	0.371988	0.000306059	0.580491	2.00949e-09	0.547084	2.41634e-08	0.488777	1.01974e-06	0.362055	0.000454054	0.474329	2.32624e-06	0.508907	3.02912e-07	0.602801	3.24533e-10	0.306929	0.00325624	0.568809	4.94838e-09	0.33628	0.00119293	0.506278	3.56527e-07	0.448634	9.21887e-06	0.383149	0.000193496	0.496451	6.47849e-07	0.558856	1.03777e-08	0.56919	4.80774e-09	0.605868	2.49807e-10	0.567624	5.41174e-09	0.399467	9.60361e-05	0.427215	2.67624e-05	0.634464	1.8906e-11	0.741255	6.59114e-17	0.610371	1.69235e-10	0.542114	3.41898e-08	0.457876	5.69041e-06	-0.386777	0.000166111	0.298212	0.00430642	0.161469	0.128407	-0.040379	0.705529	0.171612	0.105808	0.0148516	0.889503	0.257449	0.0142984	0.0319683	0.764852
C16orf54	NA	4.72403	26.9218	NA	royalblue	0.229499	0.0295616	0.182964	0.0843317	0.348861	0.000752089	0.339126	0.00107653	0.359448	0.000502529	0.214106	0.0427284	0.138212	0.193905	0.33681	0.00117045	0.223276	0.0343992	0.315514	0.00245235	0.405691	7.28071e-05	0.268245	0.0105806	0.297293	0.00443298	0.281938	0.0070991	0.247747	0.018557	0.131295	0.217385	0.28993	0.00557344	0.142237	0.181115	0.268814	0.0104106	0.396392	0.000109896	0.290772	0.00543111	0.371058	0.000317739	0.27255	0.00935245	0.0863093	0.418592	0.1669	0.115887	0.143609	0.176899	0.242953	0.021037	0.214565	0.0422743	0.241996	0.0215647	0.0687156	0.519872	0.201104	0.0573496	0.283028	0.00687146	0.141747	0.18264	0.259616	0.0134725	0.331121	0.00143351	0.25528	0.0151686	0.0615005	0.564727	0.257113	0.0144301	0.0982442	0.356931	0.200088	0.0586458	0.0747061	0.484055	0.20969	0.0473009	0.131059	0.218221	0.23897	0.0233079	0.0594007	0.578116	0.159233	0.133851	0.206439	0.0509195	0.111277	0.296411	0.412437	5.35945e-05	0.411933	5.48482e-05	0.210213	0.0467388	0.367005	0.000373615	0.26525	0.0115159	0.191514	0.0705697	0.301462	0.00388395	0.34051	0.00102371	0.311835	0.00277194	0.306512	0.00330065	0.313038	0.00266355	0.111098	0.297197	-0.141661	0.182908	0.0152387	0.886642	-0.0248695	0.816017	-0.0222672	0.834981	0.0773551	0.468646	-0.134598	0.205936	0.00945361	0.929532	0.0285743	0.789203
C16orf58	blue	10.4542	59.5777	blue	blue	0.394954	0.000116995	0.474548	2.29801e-06	0.447269	9.88818e-06	0.536006	5.19841e-08	0.519757	1.52339e-07	0.256081	0.0148422	0.380766	0.000213691	0.362473	0.000446679	0.461099	4.79304e-06	0.605311	2.62012e-10	0.30459	0.00351273	0.384063	0.000186226	0.271446	0.00965474	0.133755	0.208814	0.522691	1.25977e-07	0.312508	0.00271085	0.471402	2.7368e-06	0.253569	0.0158872	0.648662	4.7395e-12	0.481346	1.56587e-06	0.350659	0.000702992	0.510483	2.74525e-07	0.566095	6.07086e-09	0.213574	0.043259	0.320018	0.00210637	0.331809	0.00139906	0.181344	0.0871653	0.287172	0.00606348	0.280019	0.00751625	0.192295	0.0694078	0.208276	0.0488472	0.260217	0.0132509	0.322069	0.00196396	0.565687	6.25921e-09	0.349901	0.000723335	0.603426	3.07748e-10	0.581657	1.83303e-09	0.403937	7.87589e-05	0.393075	0.000126911	0.396558	0.000109103	0.702053	1.26529e-14	0.648432	4.84971e-12	0.645616	6.41651e-12	0.616247	1.00871e-10	0.613055	1.33783e-10	0.702566	1.18773e-14	0.603962	2.94016e-10	0.64839	4.87007e-12	0.592196	7.85573e-10	0.423239	3.23631e-05	0.502406	4.52143e-07	0.484434	1.31186e-06	0.511424	2.58806e-07	0.632319	2.31577e-11	0.522259	1.29565e-07	0.566874	5.72569e-09	0.836599	1.00858e-24	0.552184	1.68214e-08	0.472949	2.51197e-06	0.637234	1.4515e-11	-0.14041	0.186842	0.563042	7.62281e-09	0.520334	1.46775e-07	0.45801	5.65009e-06	0.571862	3.92333e-09	0.435866	1.75521e-05	0.717046	1.88097e-15	0.439445	1.46918e-05
C16orf59	NA	4.88991	27.8671	NA	magenta	0.0983847	0.35624	0.148792	0.161623	0.0710954	0.505484	-0.0156921	0.883293	0.0962847	0.366649	-0.0393139	0.712953	0.215017	0.0418321	0.0857419	0.421668	0.437993	1.57952e-05	0.357062	0.000550997	0.0302165	0.777395	0.253671	0.0158437	0.0718544	0.500939	0.0344055	0.747504	0.406068	7.15835e-05	0.146695	0.167682	0.253225	0.0160353	0.253965	0.0157186	0.210132	0.0468256	0.161459	0.128431	0.192684	0.0688346	0.208011	0.0491423	0.320212	0.00209252	0.416399	4.46316e-05	0.178537	0.0922535	-0.026802	0.802002	-0.115281	0.279262	-0.0925567	0.38558	0.0620724	0.561106	0.0146211	0.891207	-0.11331	0.28762	-0.0828938	0.437309	-0.0430406	0.687097	0.0330136	0.757397	-0.083159	0.435839	0.169344	0.110572	0.15047	0.156891	-0.0448456	0.674699	0.181342	0.0871693	0.010307	0.923189	0.28034	0.00744502	0.251203	0.0169294	0.374835	0.000272701	0.220238	0.0369929	0.132527	0.213064	0.322356	0.00194474	0.210034	0.0469302	0.340235	0.00103402	0.132319	0.21379	-0.0528389	0.620873	0.313311	0.00263944	0.0273628	0.797946	0.125391	0.238962	0.315712	0.00243608	0.198263	0.0610359	0.191065	0.0712428	0.415237	4.71025e-05	0.246692	0.0190801	0.216807	0.0401165	0.412356	5.37941e-05	-0.10921	0.305532	0.372201	0.000303433	0.408426	6.4352e-05	0.221931	0.0355281	0.257091	0.0144391	0.398741	9.91554e-05	0.431974	2.12504e-05	0.199889	0.0589027
C16orf62	turquoise	10.9472	62.3869	turquoise	turquoise	0.463434	4.22826e-06	0.499604	5.35967e-07	0.580639	1.98627e-09	0.571312	4.09176e-09	0.646575	5.83487e-12	0.171743	0.105538	0.216712	0.0402062	0.418849	3.98089e-05	0.545937	2.61903e-08	0.479496	1.73956e-06	0.623082	5.45095e-11	0.471344	2.74563e-06	0.53289	6.41694e-08	0.495695	6.77784e-07	0.261516	0.0127827	0.601923	3.49616e-10	0.623446	5.27276e-11	0.520515	1.45064e-07	0.60939	1.84313e-10	0.921885	5.33591e-38	0.728015	4.30733e-16	0.640072	1.10401e-11	0.551511	1.76514e-08	0.20455	0.0531243	0.160124	0.131661	0.422481	3.3548e-05	0.28767	0.00597225	0.355153	0.00059282	0.634345	1.91216e-11	0.175221	0.0985634	0.608297	2.02634e-10	0.481198	1.5791e-06	0.231736	0.0279689	0.314276	0.00255601	0.452202	7.66493e-06	0.499545	5.37876e-07	0.358309	0.000525153	0.575843	2.88844e-09	0.235445	0.0254894	0.328222	0.00158721	0.221981	0.0354858	0.564009	7.09461e-09	0.363944	0.000421649	0.458112	5.61961e-06	0.230419	0.0288973	0.363659	0.000426397	0.45783	5.70414e-06	0.295066	0.00475379	0.670413	4.91286e-13	0.724551	6.91342e-16	0.610717	1.64197e-10	0.761067	3.17613e-18	0.700225	1.58353e-14	0.505745	3.68441e-07	0.691211	4.67236e-14	0.651424	3.59029e-12	0.719915	1.28791e-15	0.729392	3.56151e-16	0.674582	3.11287e-13	0.399076	9.77056e-05	-0.29231	0.00517923	-0.000630555	0.995294	-0.0942629	0.376844	-0.284378	0.0065984	0.124077	0.243957	-0.249105	0.0179024	-0.0292541	0.784309	-0.168488	0.112412
C16orf70	tan	8.46424	48.2369	salmon	salmon	0.591959	8.00931e-10	0.559421	9.95701e-09	0.524848	1.09434e-07	0.761831	2.80916e-18	0.672373	3.96793e-13	0.425228	2.94368e-05	0.40241	8.43095e-05	0.44432	1.14928e-05	0.400296	9.25902e-05	0.522452	1.2795e-07	0.341034	0.00100434	0.379643	0.000223869	0.398706	9.93056e-05	0.186687	0.0780969	0.354636	0.000604635	0.0902947	0.397348	0.338476	0.00110216	0.245804	0.0195301	0.473623	2.41962e-06	0.491334	8.77741e-07	0.273828	0.00901298	0.428958	2.46042e-05	0.387572	0.000160606	0.0880006	0.409497	0.386301	0.000169484	0.448518	9.2742e-06	0.308441	0.0030995	0.455999	6.28322e-06	0.255545	0.01506	0.32014	0.00209766	0.133395	0.210053	0.28593	0.00629638	0.311882	0.00276762	0.683951	1.08595e-13	0.468033	3.2939e-06	0.667068	7.04787e-13	0.612937	1.35186e-10	0.445044	1.10777e-05	0.308634	0.00307994	0.525756	1.031e-07	0.630244	2.81389e-11	0.620171	7.09726e-11	0.394436	0.000119653	0.527512	9.1837e-08	0.469037	3.11763e-06	0.597407	5.1085e-10	0.434949	1.8365e-05	0.452334	7.61255e-06	0.541374	3.59854e-08	0.449092	9.00423e-06	0.347396	0.000794377	0.542831	3.25315e-08	0.405915	7.20794e-05	0.476264	2.08751e-06	0.347478	0.000791959	0.557048	1.18412e-08	0.676685	2.46561e-13	0.512251	2.457e-07	0.499106	5.52323e-07	0.459587	5.19601e-06	-0.120531	0.257802	0.346587	0.00081866	0.324462	0.00180878	0.224702	0.033236	0.260528	0.0131373	0.256951	0.0144945	0.453147	7.29656e-06	0.304812	0.00348767
C16orf71	red	5.92332	33.7564	red	red	-0.433397	1.98212e-05	-0.302428	0.00376572	-0.232339	0.0275522	0.111502	0.29543	-0.0589403	0.581071	0.112447	0.291332	-0.120158	0.259286	0.0472432	0.658366	-0.395117	0.000116171	-0.269553	0.0101933	-0.196101	0.0639675	-0.446112	1.04912e-05	-0.277424	0.00811456	-0.451042	8.14089e-06	-0.377077	0.000248817	-0.0946722	0.374766	-0.244411	0.0202544	-0.357075	0.000550725	-0.00652425	0.951335	-0.158363	0.136017	-0.502952	4.37309e-07	-0.111455	0.295634	-0.35595	0.000575007	-0.146129	0.169344	0.351713	0.000675599	0.43683	1.67345e-05	0.505766	3.67959e-07	0.296732	0.00451191	0.231664	0.0280194	0.331551	0.00141189	0.639372	1.18147e-11	0.552002	1.70425e-08	0.811516	3.03809e-22	0.543893	3.02153e-08	0.512401	2.434e-07	0.176626	0.0958491	0.406724	6.94989e-05	0.206865	0.0504328	-0.00530997	0.960385	0.0407216	0.703146	-0.0470528	0.659657	0.111972	0.293389	0.18523	0.0804914	0.33958	0.00105892	0.380182	0.000218934	0.172586	0.103814	0.429287	2.42164e-05	0.287862	0.00593749	0.19064	0.0718868	0.215273	0.041583	0.190233	0.0725079	0.443345	1.20749e-05	0.165769	0.118414	0.417351	4.26969e-05	0.297514	0.00440221	0.166239	0.117359	0.0758331	0.477466	0.21394	0.042893	0.0900475	0.398647	0.133424	0.209955	0.644038	7.497e-12	0.119202	0.263126	-0.000135487	0.998989	0.217456	0.03951	0.391276	0.000137132	0.167995	0.113483	0.281369	0.00722054	0.485328	1.24591e-06
C16orf72	turquoise	9.50704	54.1797	turquoise	turquoise	0.578135	2.41692e-09	0.553841	1.49354e-08	0.664596	9.17436e-13	0.649244	4.47126e-12	0.827761	8.36703e-24	0.316023	0.00241085	0.39724	0.000105902	0.55445	1.42941e-08	0.672767	3.8003e-13	0.632128	2.35799e-11	0.668367	6.12952e-13	0.580877	1.94945e-09	0.592892	7.42045e-10	0.505861	3.65808e-07	0.456684	6.06048e-06	0.428176	2.55521e-05	0.601694	3.56437e-10	0.570991	4.19312e-09	0.597143	5.22221e-10	0.88487	6.09524e-31	0.644972	6.83787e-12	0.578454	2.35743e-09	0.517769	1.73097e-07	0.23628	0.0249572	0.310913	0.00285772	0.392957	0.00012756	0.355989	0.000574164	0.393166	0.000126414	0.581713	1.82502e-09	0.277506	0.008095	0.378143	0.000238164	0.461261	4.75179e-06	0.214351	0.0424857	0.430996	2.22882e-05	0.466615	3.55888e-06	0.632944	2.18337e-11	0.50564	3.70839e-07	0.489748	9.6346e-07	0.277039	0.00820676	0.413328	5.14427e-05	0.413875	5.01634e-05	0.645742	6.33686e-12	0.405931	7.20255e-05	0.52186	1.32965e-07	0.326879	0.00166338	0.440351	1.40402e-05	0.421568	3.50301e-05	0.383598	0.000189895	0.621132	6.50689e-11	0.648246	4.94049e-12	0.659311	1.59912e-12	0.728378	4.09755e-16	0.744395	4.15216e-17	0.563901	7.15182e-09	0.611959	1.47297e-10	0.741276	6.5706e-17	0.792094	1.4484e-20	0.724645	6.82583e-16	0.712475	3.40684e-15	0.512184	2.46736e-07	-0.322352	0.001945	0.211451	0.0454307	0.13164	0.216168	-0.0914898	0.391104	0.216461	0.0404443	-0.0672066	0.529102	0.143896	0.176027	-0.0761581	0.475575
C16orf74	NA	4.45387	25.3822	NA	green	0.53683	4.91495e-08	0.30729	0.00321813	0.470001	2.95677e-06	0.528875	8.39111e-08	0.394317	0.000120272	0.44211	1.2852e-05	0.340736	0.00101534	0.463896	4.12408e-06	0.214729	0.0421131	0.472766	2.53767e-06	0.397889	0.000102935	0.383638	0.000189579	0.491578	8.65238e-07	0.344607	0.000880941	0.0870242	0.414733	-0.140781	0.185669	0.0971412	0.362381	0.135814	0.20183	0.201471	0.0568865	0.339791	0.00105087	0.248245	0.0183145	0.280851	0.00733274	0.185361	0.0802732	-0.150224	0.157578	0.103574	0.331312	0.270573	0.00989995	0.265115	0.0115597	0.50619	3.58461e-07	0.191042	0.0712788	0.265423	0.0114601	-0.0729123	0.49464	0.0968738	0.36371	-0.0136719	0.898231	0.337094	0.00115854	0.169074	0.111151	0.286114	0.00626123	0.0570531	0.593257	0.17809	0.0930851	0.00812614	0.939407	0.227224	0.0312587	0.270893	0.00980964	0.387472	0.000161288	0.184592	0.081559	0.0515066	0.629718	-0.0363198	0.733965	0.176988	0.0951601	-0.016683	0.87598	-0.0725888	0.496562	0.279272	0.00768449	0.402525	8.38782e-05	0.0224402	0.833717	0.222527	0.0350248	0.143656	0.176758	0.0639501	0.549295	0.000313104	0.997663	0.219684	0.0374833	0.188354	0.0754283	0.133116	0.211017	0.180071	0.0894434	0.0574085	0.590953	-0.110922	0.297966	0.0580086	0.587073	-0.0197346	0.853528	-0.13664	0.199074	-0.0490374	0.646246	-0.13566	0.202346	-0.0696189	0.514387	-0.0572717	0.591839
C16orf86	brown	6.92504	39.4651	brown	brown	-0.0296201	0.781678	0.0962021	0.367062	-0.0103476	0.922888	0.314621	0.00252674	0.239478	0.0230073	0.104383	0.327529	0.167741	0.114038	0.252584	0.0163142	0.092542	0.385656	0.271535	0.00963007	0.0844577	0.42868	-0.130159	0.221426	-0.0546522	0.608923	-0.256875	0.0145242	0.175925	0.097195	0.0383397	0.719767	0.154219	0.146697	0.0234953	0.826019	0.324415	0.00181174	0.126088	0.236338	-0.173004	0.102968	0.102639	0.33572	0.135527	0.202794	0.0700587	0.511726	0.452122	7.69691e-06	0.258336	0.0139552	0.305986	0.00335753	0.282126	0.00705941	0.290858	0.00541678	0.385433	0.000175807	0.261621	0.0127455	0.318703	0.00220253	0.575442	2.97951e-09	0.580642	1.9859e-09	0.322571	0.0019304	0.537639	4.65115e-08	0.568646	5.00988e-09	0.34551	0.000852007	0.275449	0.00859767	0.324031	0.00183585	0.544864	2.82351e-08	0.517147	1.80118e-07	0.538976	4.24473e-08	0.444824	1.12026e-05	0.569817	4.58478e-09	0.451585	7.91463e-06	0.495751	6.7554e-07	0.515749	1.96918e-07	0.291597	0.00529462	0.233255	0.0269301	0.411417	5.6159e-05	0.428352	2.53361e-05	0.355481	0.000585439	0.613026	1.34126e-10	0.424643	3.02713e-05	0.359543	0.000500668	0.506271	3.56672e-07	0.375658	0.000263701	0.273741	0.00903569	0.373801	0.0002844	0.188295	0.0755212	0.492249	8.31676e-07	0.567478	5.47163e-09	0.565644	6.27905e-09	0.63374	2.02503e-11	0.407639	6.66861e-05	0.645826	6.28441e-12	0.541687	3.52154e-08
C16orf87	NA	6.39188	36.4267	yellow	yellow	0.085314	0.423997	0.124555	0.242132	0.221868	0.0355819	0.392545	0.000129846	0.440487	1.39448e-05	0.275964	0.00846924	0.241892	0.0216223	0.391482	0.000135923	0.165229	0.119636	0.185637	0.0798163	0.246579	0.0191369	0.0731361	0.493313	0.183326	0.0837078	0.0370418	0.72888	0.0348556	0.744314	0.104049	0.329091	0.131118	0.218011	0.202489	0.0556199	0.253734	0.0158169	0.326716	0.00167283	-0.0184656	0.862851	0.271135	0.00974147	0.0512974	0.631111	0.0761111	0.475849	0.430408	2.29346e-05	0.389986	0.000144922	0.499041	5.54512e-07	0.355313	0.000589218	0.430301	2.30541e-05	0.414601	4.85092e-05	0.399686	9.51141e-05	0.493212	7.85632e-07	0.527538	9.16793e-08	0.498933	5.58123e-07	0.466566	3.56828e-06	0.466028	3.67427e-06	0.379087	0.00022907	0.384475	0.000183037	0.135144	0.204082	0.348628	0.000758684	0.299699	0.00410828	0.427667	2.61862e-05	0.293516	0.00498905	0.481645	1.53937e-06	0.284244	0.00662506	0.29392	0.0049268	0.268256	0.0105772	0.304297	0.0035461	0.365639	0.000394385	0.539134	4.19902e-08	0.386868	0.000165469	0.583048	1.64201e-09	0.439684	1.45176e-05	0.518659	1.63487e-07	0.414555	4.86126e-05	0.499244	5.47748e-07	0.409503	6.12827e-05	0.404719	7.60534e-05	0.38965	0.000147013	0.399835	9.44901e-05	0.165468	0.119095	0.134636	0.205805	0.18566	0.0797795	0.136374	0.199959	0.393043	0.000127086	0.0606349	0.570229	0.232962	0.0271275	0.251226	0.0169189
C16orf89	purple	7.47504	42.5995	purple	purple	0.609809	1.77717e-10	0.0785453	0.461811	0.558335	1.07813e-08	0.357689	0.000537861	0.449272	8.92084e-06	0.650896	3.78687e-12	0.692919	3.81783e-14	0.663269	1.05591e-12	0.483269	1.40268e-06	0.585335	1.3685e-09	0.674754	3.05433e-13	0.642187	8.98766e-12	0.894823	1.42255e-32	0.718048	1.6487e-15	0.188201	0.0756699	-0.166295	0.117234	-0.0974125	0.361036	0.0796081	0.455754	0.000150466	0.998877	0.453665	7.10168e-06	0.404937	7.53147e-05	0.229653	0.0294497	0.0266843	0.802854	-0.0880351	0.409313	-0.0092352	0.931156	0.373309	0.000290139	0.452788	7.43446e-06	0.608459	1.99804e-10	0.293057	0.00506066	0.320649	0.00206158	-0.133286	0.21043	0.126917	0.233245	-0.297874	0.00435258	0.11198	0.293352	0.0990612	0.352926	0.0147083	0.890563	-0.233502	0.0267639	-0.156853	0.139838	-0.412955	5.23335e-05	-0.163869	0.122754	0.155791	0.142573	0.237532	0.0241775	0.176858	0.0954064	-0.145206	0.172083	-0.238384	0.023659	-0.018239	0.864518	-0.232854	0.027201	-0.198296	0.0609911	0.17645	0.0961862	0.387926	0.000158213	0.126024	0.236578	0.106518	0.31768	0.091703	0.389996	-0.00475421	0.964528	-0.178296	0.0927002	0.248946	0.0179777	0.0907889	0.394759	0.194475	0.0662486	0.178788	0.0917894	-0.0181211	0.865385	-0.139821	0.188716	-0.0880017	0.409491	-0.0706297	0.508284	-0.243248	0.0208766	-0.155059	0.144482	-0.445835	1.06401e-05	-0.342841	0.00094009	-0.286112	0.00626169
C16orf91	NA	7.36524	41.9738	salmon4	salmon4	0.39746	0.000104884	0.373277	0.000290516	0.412184	5.42194e-05	0.353294	0.000636326	0.411528	5.58733e-05	0.0636487	0.551182	0.390684	0.000140654	0.274506	0.00883723	0.576879	2.66542e-09	0.588675	1.04621e-09	0.420375	3.70563e-05	0.380366	0.00021727	0.362223	0.000451078	0.316176	0.00239846	0.468954	3.13178e-06	0.302193	0.00379425	0.47645	2.06585e-06	0.421925	3.44431e-05	0.528346	8.6905e-08	0.541271	3.62433e-08	0.426779	2.73295e-05	0.367763	0.000362527	0.436674	1.68642e-05	0.304526	0.00352003	0.302504	0.00375652	0.15785	0.137307	0.12655	0.234612	0.224511	0.0333896	0.41117	5.67977e-05	0.23862	0.0235173	0.0899137	0.39935	0.162414	0.126157	0.0340015	0.750371	0.215078	0.0417722	0.105696	0.321448	0.469912	2.97127e-06	0.24093	0.0221653	0.334769	0.0012593	0.265121	0.0115579	0.252702	0.0162623	0.606075	2.4539e-10	0.545573	2.68684e-08	0.522901	1.24266e-07	0.307614	0.00318429	0.324604	0.00179995	0.381655	0.000205941	0.17742	0.0943411	0.287099	0.00607692	0.411967	5.47628e-05	0.345559	0.000850478	0.389107	0.00015046	0.325935	0.00171886	0.473779	2.39864e-06	0.440758	1.37566e-05	0.40565	7.29422e-05	0.437241	1.63971e-05	0.575855	2.88561e-09	0.331824	0.00139836	0.362421	0.000447593	0.414339	4.91011e-05	-0.250956	0.0170414	0.312618	0.00270091	0.377221	0.000247356	0.138625	0.192565	0.301172	0.00392009	0.117702	0.269222	0.270222	0.0100002	0.0524484	0.62346
C16orf92	NA	1.62987	9.28847	NA	darkmagenta	0.0815358	0.444881	0.148648	0.162032	0.136929	0.198118	0.10886	0.307093	0.0806417	0.449906	-0.164897	0.12039	-0.00325967	0.975675	0.17281	0.103359	0.0893854	0.402138	0.224288	0.0335707	0.150195	0.15766	0.0589243	0.581174	0.0644726	0.54603	0.0315601	0.767769	0.00364308	0.972815	0.187014	0.0775672	0.227521	0.0310326	0.165714	0.118537	0.142102	0.181533	0.205586	0.0519057	0.186096	0.0790605	0.112228	0.292278	0.27209	0.00947744	0.0227513	0.831445	-0.0265829	0.803588	-0.0691702	0.517108	-0.0242406	0.820591	0.0627045	0.557117	0.17395	0.101069	0.0399548	0.708482	0.121965	0.252138	-0.0361197	0.735377	0.0582266	0.585666	0.0540046	0.613179	0.0926129	0.38529	0.179121	0.0911762	0.0909697	0.393814	0.233359	0.0268599	0.122933	0.248367	0.0809498	0.448171	0.200532	0.0580766	0.264574	0.0117366	0.265463	0.011447	0.0533877	0.617246	0.0505046	0.636404	0.218898	0.0381878	0.172793	0.103394	0.159202	0.133928	0.161765	0.127698	0.087896	0.410056	0.262616	0.0123975	0.139433	0.18996	0.0624311	0.55884	0.152471	0.151388	0.197525	0.0620247	0.0981292	0.357497	0.217751	0.0392361	0.0840283	0.43104	0.106583	0.317381	-0.0174816	0.870094	-0.219394	0.0377419	0.118442	0.266204	0.125579	0.238252	0.0910333	0.393482	0.243934	0.0205077	0.0227886	0.831173	0.131858	0.215401	0.100274	0.347036
C16orf93	brown	5.9965	34.1735	brown	brown	-0.217564	0.0394092	-0.0215756	0.840037	-0.0788532	0.460052	0.0234952	0.826019	-0.0057853	0.956842	-0.0364374	0.733136	0.00388505	0.97101	0.015533	0.884468	-0.039035	0.714902	0.100842	0.344298	-0.184598	0.0815483	-0.137165	0.197337	-0.277494	0.00809795	-0.407774	6.62822e-05	0.183101	0.0840947	0.0295935	0.781868	0.0524827	0.623233	-0.14004	0.18802	0.156403	0.140994	-0.138728	0.192231	-0.241083	0.0220782	0.0568532	0.594554	0.118641	0.265395	0.0911338	0.392958	0.261334	0.0128473	0.0704953	0.509093	0.0543213	0.611097	-0.0492053	0.645117	-0.0504489	0.636776	0.0369685	0.729396	0.140958	0.185111	0.104425	0.327333	0.424976	2.97938e-05	0.357332	0.000545305	0.168378	0.11265	0.225999	0.0322063	0.421483	3.51699e-05	0.104874	0.325249	0.208076	0.04907	0.1545	0.145955	0.346917	0.000808674	0.210031	0.0469337	0.40013	9.3271e-05	0.452734	7.45563e-06	0.506231	3.57559e-07	0.474115	2.35414e-06	0.459399	5.24828e-06	0.491089	8.90513e-07	0.0623276	0.559493	-0.000696155	0.994804	0.180792	0.0881481	0.163496	0.123619	0.136361	0.200002	0.424129	3.10219e-05	0.288898	0.00575254	0.162708	0.125465	0.374257	0.000279191	0.238627	0.0235126	0.196089	0.0639844	0.383132	0.000193636	0.151958	0.152784	0.531556	7.01783e-08	0.498842	5.61185e-07	0.591141	8.56298e-10	0.644607	7.08868e-12	0.617021	9.41502e-11	0.774193	3.60491e-19	0.672971	3.71613e-13
C16orf95	NA	6.22735	35.4891	NA	turquoise	0.250799	0.0171131	0.263139	0.0122177	0.246533	0.0191599	0.18778	0.0763387	0.2122	0.0446542	-0.076664	0.47264	-0.000130486	0.999026	0.145824	0.170247	0.283292	0.00681731	0.224275	0.0335805	0.359411	0.000503241	0.268474	0.0105119	0.331141	0.00143253	0.398998	9.804e-05	0.0330003	0.757491	0.429545	2.39147e-05	0.429189	2.43309e-05	0.296587	0.00453254	0.421325	3.54329e-05	0.538299	4.44603e-08	0.504918	3.87679e-07	0.320391	0.00207977	0.390615	0.000141071	0.0631045	0.554599	-0.0914954	0.391075	0.134403	0.206598	0.0486322	0.648975	0.162019	0.127093	0.425277	2.9369e-05	0.0956584	0.369789	0.345899	0.000839806	0.152928	0.150149	-0.0513637	0.630669	-0.0676269	0.526523	0.0982714	0.356797	0.136415	0.199823	-0.0393227	0.712891	0.329758	0.00150401	0.133046	0.211259	0.0258512	0.80889	-0.0311276	0.770864	0.297096	0.00446062	0.201135	0.0573098	0.0804516	0.450978	-0.0969338	0.363412	-0.110691	0.298978	0.030559	0.774938	-0.0496573	0.64208	0.282327	0.00701709	0.331362	0.00142138	0.359823	0.000495272	0.289482	0.00565069	0.288718	0.00578429	0.14289	0.179099	0.272609	0.0093366	0.225249	0.0327987	0.246237	0.0193097	0.215362	0.0414965	0.101889	0.339282	0.0396177	0.710833	-0.259748	0.0134233	-0.170511	0.108101	-0.132294	0.213875	-0.246473	0.0191901	-0.102626	0.335783	-0.256726	0.0145837	-0.253556	0.0158928	-0.365975	0.000389186
C16orf96	NA	5.67878	32.3628	NA	lightgreen	0.0531951	0.618518	0.209915	0.047058	0.0180893	0.86562	0.196554	0.0633439	0.164079	0.122267	0.0655197	0.539516	0.043275	0.685482	0.078813	0.460281	0.141825	0.182395	0.101153	0.342804	0.134247	0.207132	0.106969	0.315623	0.0671742	0.529301	-0.0542287	0.611705	0.0765807	0.473123	0.351725	0.000675283	0.276549	0.00832553	0.119699	0.261125	0.285908	0.00630041	0.30645	0.00330735	0.181914	0.0861589	0.281287	0.00723838	0.147742	0.164634	0.0417394	0.696085	0.154991	0.144662	0.268981	0.010361	0.177097	0.0949528	0.100331	0.346757	0.293882	0.0049326	0.0798287	0.454502	0.442876	1.23647e-05	0.285348	0.00640808	0.295902	0.00463104	0.202692	0.0553693	0.211387	0.0454977	0.221341	0.0360333	0.248741	0.0180758	0.300578	0.00399507	0.17134	0.106373	0.181775	0.0864033	0.187001	0.0775887	0.160232	0.131398	0.167683	0.114164	0.2237	0.0340503	0.244618	0.0201451	0.284294	0.00661506	0.386965	0.000164794	0.241007	0.0221216	0.37596	0.000260462	0.297131	0.00445568	0.261827	0.0126726	0.377265	0.00024691	0.265915	0.0113022	0.324206	0.00182482	0.42605	2.83011e-05	0.248474	0.018204	0.332764	0.00135251	0.328082	0.00159505	0.255038	0.0152685	0.193402	0.0677882	0.0674422	0.527656	0.0805981	0.450152	-0.0594552	0.577767	0.0552042	0.605305	0.219199	0.0379168	0.109952	0.302237	0.113379	0.287326	0.0419623	0.694543
C17orf100	turquoise	7.66043	43.656	magenta	magenta	0.136914	0.198165	0.198707	0.0604474	0.28462	0.00655036	0.0690036	0.51812	0.388429	0.000154866	-0.0134839	0.899624	0.22913	0.0298314	0.197052	0.0626638	0.615804	1.04924e-10	0.470609	2.85929e-06	0.340169	0.00103652	0.346196	0.000830613	0.248551	0.0181668	0.241001	0.0221252	0.4162	4.50455e-05	0.37249	0.000299912	0.497841	5.96045e-07	0.486561	1.16009e-06	0.467238	3.44007e-06	0.535573	5.3534e-08	0.398605	9.975e-05	0.354658	0.00060413	0.325983	0.001716	0.450772	8.25576e-06	0.249352	0.017785	0.0408576	0.702201	0.1112	0.296749	0.0508911	0.633821	0.480952	1.60136e-06	0.184186	0.082243	0.222844	0.0347592	0.27506	0.00869579	0.0802357	0.452198	0.0436357	0.683	0.112003	0.293255	0.333631	0.00131148	0.222723	0.0348598	0.162849	0.125132	0.202435	0.0556867	0.0753629	0.480209	0.214887	0.0419587	0.437115	1.64998e-05	0.499863	5.27645e-07	0.298233	0.00430347	0.209262	0.0477648	0.276552	0.00832492	0.178866	0.0916455	0.329152	0.00153639	0.343511	0.000917248	0.211987	0.0448737	0.533322	6.23324e-08	0.341447	0.000989329	0.428651	2.49726e-05	0.51274	2.38252e-07	0.494202	7.40812e-07	0.445813	1.06521e-05	0.55802	1.10316e-08	0.512122	2.477e-07	0.431237	2.20276e-05	0.480907	1.60555e-06	-0.197426	0.0621572	0.296315	0.00457137	0.230731	0.0286751	0.0332678	0.755588	0.243825	0.0205659	0.11485	0.281078	0.204616	0.0530461	-0.0880989	0.408972
C17orf102	NA	4.00558	22.8274	NA	lavenderblush3	0.491033	8.93455e-07	0.291255	0.0053508	0.361761	0.000459297	0.522394	1.28439e-07	0.442211	1.27872e-05	0.531041	7.26363e-08	0.300154	0.00404928	0.333593	0.00131324	0.1794	0.0906641	0.277287	0.00814721	0.200998	0.0574833	0.296932	0.00448363	0.360481	0.000482771	0.255341	0.0151437	0.156197	0.141523	-0.19318	0.0681108	-0.054959	0.606911	0.0430697	0.686896	0.0987572	0.354413	0.16881	0.111717	0.12074	0.25697	0.0413342	0.698894	0.0346799	0.745559	-0.0642848	0.547203	0.15591	0.142265	0.30642	0.0033106	0.181516	0.0868608	0.355838	0.000577479	-0.0620373	0.561328	0.196403	0.0635522	-0.0858955	0.420834	0.0616378	0.563857	0.0402293	0.70657	0.435069	1.82563e-05	0.294222	0.00488063	0.256327	0.0147431	0.284166	0.00664063	0.0411455	0.700202	0.0335314	0.753712	0.235051	0.0257432	0.308332	0.00311056	0.186354	0.0786391	0.117956	0.268185	0.246256	0.0192997	0.0372533	0.727392	0.196716	0.0631225	0.153486	0.148651	0.125045	0.24027	0.149654	0.159179	0.163954	0.122556	0.0471109	0.659263	0.18511	0.0806905	0.112691	0.290279	0.0914482	0.391321	-0.05321	0.61842	0.354989	0.000596549	0.257685	0.0142063	0.197678	0.0618177	0.213757	0.043076	0.17697	0.0951933	-0.0307551	0.773532	0.161984	0.127177	0.0654475	0.539963	0.0502383	0.638186	0.0637232	0.550716	0.0600454	0.57399	0.186515	0.0783766	0.129142	0.225086
C17orf107	green	5.03453	28.6913	green	green	0.842802	2.11605e-25	0.579928	2.10039e-09	0.562162	8.13677e-09	0.626276	4.06738e-11	0.466312	3.618e-06	0.461907	4.59013e-06	0.384812	0.000180463	0.32511	0.00176873	0.309345	0.00300899	0.530886	7.33952e-08	0.372233	0.000303039	0.535138	5.51363e-08	0.603413	3.08104e-10	0.518854	1.61454e-07	0.168565	0.112245	0.0163892	0.878147	0.152528	0.151231	0.225171	0.0328605	0.160032	0.131885	0.390823	0.000139818	0.474519	2.30173e-06	0.292597	0.00513348	0.332662	0.00135744	-0.11349	0.28685	-0.1026	0.335906	0.214835	0.0420094	0.0117885	0.91219	0.361946	0.000455974	-0.0175865	0.869321	0.124174	0.243588	-0.242707	0.0211713	-0.159259	0.133788	-0.3082	0.00312403	0.203492	0.0543939	0.0673326	0.528328	0.214248	0.0425876	0.0318369	0.765791	0.195118	0.0653384	0.0171111	0.872824	0.240792	0.0222443	0.323175	0.00189082	0.361674	0.000460855	0.094753	0.374357	-0.0294578	0.782844	-0.151623	0.153702	0.155155	0.144231	-0.0584891	0.583974	-0.134122	0.207558	0.190363	0.0723082	0.301075	0.00393228	-0.026678	0.8029	0.0749824	0.482435	0.00185901	0.986126	-0.129337	0.224383	-0.159159	0.134035	0.186823	0.0778757	0.203945	0.0538472	0.0536537	0.615491	0.106164	0.319298	-0.0331419	0.756484	-0.368987	0.000345254	-0.0378492	0.723207	-0.0769199	0.471159	-0.20166	0.0566492	-0.171303	0.106448	-0.0873985	0.412721	-0.106498	0.317771	-0.16286	0.125108
C17orf50	NA	1.90123	10.8349	NA	plum2	0.0425642	0.690383	-0.0270171	0.800446	0.0405243	0.704518	0.166414	0.116969	0.010384	0.922618	0.143325	0.177766	0.275617	0.00855569	0.245417	0.0197289	0.0159831	0.881144	0.224682	0.0332523	-0.0447222	0.675544	0.01931	0.856645	0.10752	0.313121	-0.0918813	0.389072	-0.00299863	0.977622	-0.0540269	0.613033	-0.0747992	0.483509	-0.154432	0.146133	0.106796	0.31641	0.0288615	0.787135	-0.077178	0.469668	0.19107	0.0712366	0.123355	0.246734	-0.0537338	0.614963	0.13262	0.212739	0.18543	0.0801587	0.226591	0.0317458	0.282776	0.00692358	0.150671	0.156333	0.29204	0.00522272	0.108879	0.307007	0.106744	0.316646	0.240844	0.0222147	0.321073	0.002032	0.112711	0.290194	0.144726	0.17352	0.210404	0.0465347	0.0670767	0.5299	0.0118161	0.911985	0.0629334	0.555675	0.397827	0.000103214	0.28972	0.00560947	0.443041	1.22623e-05	0.118525	0.265864	0.245149	0.0198678	0.317107	0.00232456	0.218755	0.0383177	0.210243	0.0467064	0.115268	0.279317	0.147233	0.16611	0.196242	0.0637742	0.12795	0.229435	0.113963	0.284835	0.283274	0.00682089	0.0798793	0.454216	0.0715683	0.50265	0.210825	0.0460888	0.0821632	0.441374	0.0830741	0.43631	0.109533	0.304093	0.201597	0.0567286	0.21551	0.0413541	0.320272	0.00208826	0.265736	0.0113595	0.350497	0.000707294	0.198237	0.0610707	0.330702	0.00145485	0.370911	0.000319627
C17orf51	turquoise	9.05132	51.5826	green	green	0.881442	2.05363e-30	0.701086	1.42501e-14	0.756777	6.27609e-18	0.766105	1.40115e-18	0.740885	6.95616e-17	0.481127	1.58547e-06	0.554278	1.44725e-08	0.610572	1.66286e-10	0.629115	3.12649e-11	0.710303	4.49926e-15	0.671623	4.30679e-13	0.711844	3.69415e-15	0.77241	4.88652e-19	0.621126	6.51042e-11	0.474012	2.36768e-06	0.233434	0.0268098	0.475153	2.22162e-06	0.479864	1.70363e-06	0.46393	4.11648e-06	0.761891	2.78217e-18	0.684984	9.64576e-14	0.59152	8.30197e-10	0.542784	3.26387e-08	0.0800494	0.453252	0.124865	0.240951	0.363228	0.000433674	0.241114	0.0220609	0.48784	1.07699e-06	0.329306	0.00152811	0.219716	0.0374549	-0.00576381	0.957002	0.180151	0.089299	-0.118217	0.267118	0.361952	0.000455872	0.3019	0.0038299	0.516993	1.81902e-07	0.251688	0.0167109	0.33828	0.00111002	0.234481	0.026115	0.443976	1.16954e-05	0.550455	1.90314e-08	0.553615	1.51801e-08	0.287699	0.00596693	0.243645	0.0206625	0.108268	0.309748	0.439854	1.43941e-05	0.161544	0.128228	0.110904	0.298044	0.593053	7.32276e-10	0.593305	7.17258e-10	0.302131	0.0038017	0.435231	1.81118e-05	0.420333	3.71306e-05	0.229402	0.0296323	0.250848	0.0170907	0.51666	1.85819e-07	0.587427	1.15699e-09	0.426779	2.73285e-05	0.441728	1.3102e-05	0.305444	0.00341705	-0.450847	8.22359e-06	0.145242	0.171977	0.049525	0.642968	-0.136416	0.19982	0.000918006	0.993148	-0.182806	0.0846044	0.0181345	0.865287	-0.191603	0.0704353
C17orf53	NA	4.45782	25.4047	magenta	magenta	0.272017	0.0094975	0.308764	0.00306689	0.216822	0.0401031	0.153227	0.149346	0.244073	0.0204334	-0.0257947	0.8093	0.180217	0.0891801	0.109356	0.304883	0.552662	1.62556e-08	0.334491	0.00127187	0.312496	0.00271189	0.337	0.00116246	0.210904	0.0460049	0.233468	0.0267869	0.457827	5.70522e-06	0.228696	0.0301515	0.39423	0.00012073	0.433247	1.99673e-05	0.328977	0.00154585	0.377616	0.000243372	0.373731	0.000285219	0.209257	0.0477696	0.354528	0.000607133	0.353663	0.000627458	0.229315	0.0296956	-0.0223175	0.834613	-0.0602925	0.572412	-0.053642	0.615568	0.160058	0.131823	0.0228249	0.830908	-0.0480506	0.652901	0.0546682	0.608818	-0.0766631	0.472645	0.0593739	0.578288	-0.0277314	0.795284	0.286147	0.00625503	0.145012	0.172664	0.105361	0.322992	0.215684	0.0411855	0.217651	0.0393292	0.261833	0.0126704	0.241705	0.0217273	0.217371	0.0395891	0.262479	0.0124448	0.172544	0.1039	0.232843	0.0272085	0.224987	0.0330077	0.424458	3.05401e-05	0.227767	0.0308463	0.0580252	0.586965	0.250531	0.017236	0.180614	0.0884655	0.372246	0.000302881	0.291246	0.00535239	0.289471	0.00565247	0.296356	0.00456558	0.476252	2.08894e-06	0.28912	0.0057137	0.448794	9.14332e-06	0.283015	0.00687419	-0.286467	0.00619469	0.257676	0.0142099	0.246824	0.0190142	0.103675	0.330838	0.201313	0.0570851	0.228051	0.0306326	0.272235	0.0094378	0.0301634	0.777776
C17orf58	turquoise	8.11001	46.2182	turquoise	turquoise	0.183164	0.0839867	0.279853	0.00755343	0.289408	0.00566335	0.124521	0.242259	0.312096	0.00274811	-0.0857209	0.421782	0.119653	0.261308	0.158237	0.136333	0.491509	8.68741e-07	0.298725	0.00423706	0.396933	0.00010733	0.358453	0.000522238	0.319661	0.00213209	0.322427	0.00193996	0.207537	0.0496726	0.637729	1.38409e-11	0.538223	4.46919e-08	0.468667	3.18139e-06	0.514697	2.10531e-07	0.681025	1.51517e-13	0.615414	1.08618e-10	0.504338	4.01743e-07	0.455364	6.49681e-06	0.191826	0.0701037	-0.0193887	0.856067	0.188757	0.0747936	0.0743991	0.485858	0.0672492	0.52884	0.552774	1.61252e-08	0.0772306	0.469364	0.490625	9.15146e-07	0.252365	0.0164105	0.0316408	0.767193	-0.0721711	0.499049	0.0711183	0.505347	0.175453	0.0981099	0.173768	0.101433	0.315468	0.0024561	0.157985	0.136967	0.0497094	0.64173	0.0891244	0.403519	0.314003	0.00257932	0.393596	0.000124087	0.257408	0.0143144	0.0808159	0.448924	0.149446	0.159765	0.298834	0.00422245	0.124851	0.241005	0.402535	8.38425e-05	0.403056	8.19176e-05	0.604364	2.84116e-10	0.418922	3.96726e-05	0.547116	2.41086e-08	0.392703	0.000128962	0.541954	3.45707e-08	0.322708	0.00192136	0.496427	6.48793e-07	0.437631	1.60818e-05	0.398145	0.000101785	0.380942	0.000212137	-0.280824	0.00733867	0.0710574	0.505712	-0.00793423	0.940836	-0.158472	0.135745	0.134548	0.206106	-0.189565	0.0735354	-0.0767232	0.472298	-0.286267	0.00623234
C17orf59	turquoise	8.60244	49.0245	black	black	0.597771	4.95575e-10	0.582043	1.77798e-09	0.554092	1.46675e-08	0.3584	0.000523311	0.497178	6.20251e-07	0.00395294	0.970504	0.203847	0.0539648	0.237525	0.0241821	0.582385	1.7306e-09	0.546823	2.46104e-08	0.623091	5.44652e-11	0.640098	1.10124e-11	0.572646	3.69505e-09	0.661993	1.20787e-12	0.331024	0.00143844	0.518084	1.69637e-07	0.661568	1.26315e-12	0.596972	5.29691e-10	0.57164	3.99056e-09	0.805576	1.03714e-21	0.846666	7.72841e-26	0.48992	9.53793e-07	0.593524	7.04459e-10	0.144508	0.174178	-0.117951	0.268202	0.0308205	0.773063	-0.0504987	0.636443	0.163357	0.123944	0.450908	8.19759e-06	0.013471	0.899719	0.116497	0.27419	0.0430215	0.687228	-0.294974	0.00476742	-0.120754	0.256917	0.00460237	0.96566	0.287708	0.00596539	-0.0651702	0.541685	0.398248	0.000101327	0.210328	0.046616	0.221027	0.0363039	0.180159	0.0892849	0.44434	1.14812e-05	0.222841	0.0347611	0.0116522	0.913202	-0.0795289	0.456204	0.0449921	0.673697	0.0110223	0.917877	-0.0645991	0.545241	0.422261	3.39001e-05	0.447094	9.9771e-06	0.293828	0.00494085	0.292002	0.00522887	0.358502	0.000521244	0.110515	0.299755	0.338612	0.00109676	0.290386	0.00549598	0.422734	3.31482e-05	0.333948	0.00129674	0.297179	0.00444895	0.0932526	0.382002	-0.622009	6.00953e-11	-0.128507	0.227397	-0.115729	0.277386	-0.411641	5.55867e-05	-0.140679	0.18599	-0.350681	0.000702419	-0.290733	0.00543759	-0.531737	6.93296e-08
C17orf62	pink	10.2101	58.1864	pink	pink	-0.155856	0.142407	-0.191958	0.0699062	0.0429737	0.687558	0.171468	0.106107	0.241611	0.02178	0.162636	0.125634	0.367047	0.000372988	0.25894	0.0137255	0.449979	8.6016e-06	0.338841	0.00108769	0.272442	0.00938166	0.0146683	0.890858	0.135802	0.20187	-0.127746	0.230184	0.230697	0.0286995	0.0089258	0.933458	0.0801422	0.452727	0.0899972	0.398911	0.374668	0.000274553	0.319409	0.0021504	-0.11009	0.301628	0.168009	0.113451	-0.060246	0.572709	0.375388	0.000266622	0.679737	1.75218e-13	0.616398	9.95286e-11	0.619553	7.50369e-11	0.42803	2.57318e-05	0.692939	3.80902e-14	0.602545	3.31656e-10	0.568509	5.06186e-09	0.655386	2.39878e-12	0.642428	8.77812e-12	0.556145	1.2644e-08	0.408307	6.47028e-05	0.437754	1.59839e-05	0.460795	4.87176e-06	0.182854	0.0845222	-0.00189061	0.98589	-0.0262682	0.805868	0.350716	0.000701483	0.487899	1.07331e-06	0.768763	9.02413e-19	0.389262	0.000149466	0.560012	9.5343e-09	0.442761	1.2437e-05	0.457077	5.93602e-06	0.576029	2.84703e-09	0.514245	2.16645e-07	0.350456	0.000708398	0.62101	6.57942e-11	0.563292	7.48312e-09	0.584245	1.49288e-09	0.897432	4.98974e-33	0.656494	2.14069e-12	0.468841	3.15128e-06	0.583482	1.58633e-09	0.555119	1.36192e-08	0.522646	1.26348e-07	0.602234	3.40516e-10	0.460084	5.0603e-06	0.471306	2.75139e-06	0.503311	4.27817e-07	0.399936	9.40724e-05	0.635831	1.65997e-11	0.238741	0.0234443	0.479123	1.77671e-06	0.406446	7.03749e-05
C17orf64	NA	1.45984	8.3195	NA	floralwhite	0.0425847	0.690242	0.0770542	0.470383	-0.049758	0.641405	0.085578	0.42256	0.02104	0.843957	0.0287166	0.788178	0.0417724	0.695857	0.062375	0.559194	0.0157043	0.883202	0.0302591	0.777088	-0.0940962	0.377692	-0.0600237	0.574128	-0.0759373	0.476859	-0.176466	0.0961544	0.0299584	0.779247	-0.149705	0.159034	-0.0125339	0.906663	0.0721718	0.499045	0.113083	0.288594	-0.0502154	0.638339	-0.159657	0.132806	-0.0392201	0.713608	0.0445004	0.677064	0.0791924	0.458118	0.187063	0.077488	-0.0273614	0.797957	0.0167825	0.875246	0.0727028	0.495884	0.0624324	0.558832	0.200017	0.0587375	-0.138229	0.193851	-0.0313359	0.769373	0.0724421	0.497434	0.122737	0.249127	-0.0402962	0.706105	0.203867	0.0539406	0.105233	0.323583	-0.00932541	0.930486	0.140901	0.18529	0.141029	0.184888	0.16348	0.123656	0.154973	0.144709	0.122858	0.248657	-0.0581888	0.58591	0.209025	0.0480232	0.0102767	0.923415	-0.0193087	0.856654	0.019388	0.856072	-0.0181346	0.865286	0.00426809	0.968153	0.0377646	0.7238	0.00127955	0.99045	-0.0225757	0.832727	0.100194	0.347423	-0.0270069	0.80052	0.0127905	0.90476	0.0261929	0.806413	0.0660904	0.535982	-0.127338	0.231688	0.0403846	0.70549	-0.0524909	0.623178	0.0781504	0.464073	0.204754	0.0528828	0.176495	0.0960993	0.0202792	0.849532	0.1134	0.287236	0.103588	0.331247	0.10678	0.316485
C17orf67	NA	4.33661	24.7139	NA	blue	0.273079	0.00921046	0.301669	0.00385834	0.225695	0.0324452	0.30468	0.00350257	0.325831	0.00172507	0.211766	0.0451027	0.245148	0.0198682	0.263345	0.0121477	0.223947	0.0338478	0.326749	0.00167092	0.184908	0.0810279	0.267519	0.0108009	0.231369	0.0282252	0.159226	0.133869	0.218308	0.0387241	0.341105	0.00100174	0.250638	0.0171866	0.133251	0.210553	0.403148	8.15835e-05	0.33022	0.0014798	0.270901	0.00980742	0.307247	0.00322271	0.370992	0.00031859	0.0128922	0.904007	0.0699329	0.512487	0.148226	0.163241	0.129391	0.224188	0.185349	0.0802938	0.171789	0.105445	0.129899	0.222356	0.191361	0.070798	0.117017	0.272038	0.1373	0.196892	0.227136	0.0313261	0.111398	0.295886	0.26509	0.011568	0.417215	4.29666e-05	0.174322	0.100331	0.145444	0.171375	0.154846	0.145041	0.281708	0.00714812	0.355748	0.000579491	0.266836	0.0110121	0.359799	0.000495729	0.29513	0.00474436	0.392037	0.00013272	0.36991	0.000332731	0.256998	0.0144757	0.107369	0.313805	0.298703	0.00424	0.342021	0.000968765	0.296278	0.00457671	0.261608	0.01275	0.28937	0.00567011	0.245876	0.0194935	0.293626	0.00497204	0.425549	2.89887e-05	0.412949	5.23484e-05	0.247254	0.0188001	0.344287	0.000891396	-0.168237	0.112955	0.186635	0.0781808	0.140452	0.186711	0.143824	0.176247	0.254427	0.0155233	0.149361	0.160006	0.260484	0.0131532	0.0739119	0.488726
C17orf74	NA	1.67807	9.56317	NA	darkmagenta	0.0676984	0.526085	0.140999	0.184983	0.0159174	0.881629	-0.0874736	0.412318	-0.0688443	0.519089	-0.155331	0.143772	-0.098071	0.357783	-0.105222	0.323638	0.0771124	0.470046	0.0198049	0.853011	0.0139416	0.896235	0.106407	0.318186	-0.0211109	0.843438	0.158766	0.135011	0.00488351	0.963564	0.20138	0.0570015	0.239003	0.0232882	0.110306	0.300672	0.232931	0.0271485	0.0899791	0.399007	0.242952	0.0210372	0.18528	0.0804088	0.24514	0.0198725	0.0183989	0.863342	-0.129122	0.225161	-0.228132	0.0305716	-0.242497	0.021287	-0.232662	0.0273318	-0.0470423	0.659729	-0.166535	0.116698	-0.0673734	0.528078	-0.177051	0.0950404	-0.19535	0.0650127	-0.231519	0.0281205	-0.160928	0.129708	-0.0449188	0.674198	-0.079844	0.454415	0.0666593	0.532469	0.131537	0.216533	0.0106671	0.920515	-0.0439401	0.680908	-0.0839783	0.431315	-0.112259	0.292143	-0.0595348	0.577257	-0.13998	0.18821	-0.137861	0.195052	-0.0467323	0.661833	-0.0440112	0.68042	0.0325545	0.760669	0.00277504	0.979291	-0.043728	0.682366	-0.0914928	0.391089	0.0429137	0.687971	-0.104548	0.326762	0.0497393	0.64153	-0.00969432	0.927743	0.0200971	0.850867	-0.0148072	0.889832	0.0790244	0.459075	-0.00242837	0.981877	-0.264296	0.0118287	-0.140048	0.187992	0.000922496	0.993115	-0.0344252	0.747364	-0.136651	0.199038	-0.10669	0.316892	-0.10953	0.304109	-0.239143	0.0232049
C17orf75	brown	8.30178	47.3111	brown	brown	0.175687	0.0976552	0.216148	0.0407418	0.214722	0.0421201	0.377161	0.000247962	0.403209	8.13602e-05	0.227173	0.0312976	0.360728	0.000478156	0.315612	0.00244425	0.334261	0.00128237	0.473915	2.3806e-06	0.0873545	0.412958	0.182505	0.0851262	0.0922357	0.387237	-0.0613202	0.565871	0.450317	8.45249e-06	0.16617	0.117514	0.213628	0.0432044	0.0397539	0.709882	0.524793	1.09828e-07	0.238147	0.0238022	0.0991531	0.352478	0.274035	0.00895888	0.302707	0.00373217	0.198352	0.060917	0.389244	0.000149587	0.313175	0.00265147	0.189811	0.0731549	0.204384	0.0533221	0.156129	0.141699	0.229817	0.0293306	0.190412	0.0722335	0.20608	0.0513331	0.417826	4.17608e-05	0.59002	9.38133e-10	0.297159	0.00445174	0.482395	1.47474e-06	0.663547	1.02531e-12	0.214018	0.0428158	0.242834	0.0211016	0.271592	0.0096143	0.646323	5.98267e-12	0.466334	3.61371e-06	0.563085	7.59854e-09	0.637114	1.46821e-11	0.687511	7.20325e-14	0.71419	2.72993e-15	0.703388	1.07293e-14	0.691183	4.68818e-14	0.366568	0.000380146	0.183089	0.0841165	0.541675	3.52455e-08	0.402865	8.26192e-05	0.428066	2.56871e-05	0.646722	5.75025e-12	0.421618	3.49467e-05	0.471155	2.77444e-06	0.738353	1.00419e-16	0.476875	2.01713e-06	0.506889	3.43323e-07	0.678983	1.90715e-13	0.0973408	0.361391	0.656202	2.20589e-12	0.673219	3.61645e-13	0.619707	7.40018e-11	0.612283	1.43173e-10	0.59759	5.03122e-10	0.816873	9.66799e-23	0.604023	2.92485e-10
C17orf77	brown	2.76916	15.7812	NA	brown	-0.205588	0.0519036	-0.0692707	0.516498	-0.14588	0.170082	-0.0955254	0.370458	-0.00040693	0.996963	-0.108478	0.308806	0.0263949	0.80495	-0.0916428	0.390309	0.106761	0.316568	0.0218247	0.838215	-0.163949	0.122568	-0.0806906	0.44963	-0.236973	0.0245229	-0.308321	0.00311164	0.278452	0.00787275	-0.00913831	0.931877	0.055236	0.605097	-0.00116859	0.991278	0.121657	0.25335	-0.0909581	0.393875	-0.174731	0.0995234	-0.0796276	0.455643	-0.00142749	0.989346	0.184751	0.0812905	0.333758	0.00130554	-0.0265462	0.803854	0.0217168	0.839004	-0.116732	0.273213	0.023864	0.823333	0.0122541	0.908737	0.0251895	0.813693	0.094355	0.376376	0.262027	0.0126024	0.187145	0.0773555	0.0435077	0.683881	0.170821	0.107452	0.323098	0.0018958	0.00138422	0.989669	0.0958214	0.36897	0.135704	0.202198	0.216896	0.0400333	0.115254	0.279377	0.221468	0.0359237	0.319855	0.0021181	0.406284	7.08912e-05	0.264087	0.011898	0.314994	0.00249537	0.411006	5.72251e-05	0.038359	0.719632	-0.090316	0.397236	0.197458	0.062115	0.0838848	0.43183	0.194218	0.0666145	0.351432	0.000682801	0.234735	0.025949	0.0715067	0.503019	0.27014	0.0100235	0.137051	0.197714	0.209596	0.047402	0.348097	0.000773865	0.291214	0.00535764	0.498753	5.64219e-07	0.461102	4.7924e-06	0.433591	1.96332e-05	0.389294	0.000149264	0.497169	6.20584e-07	0.513497	2.27136e-07	0.379096	0.000228985
C17orf80	brown	9.23673	52.6393	red	red	-0.249923	0.0175174	-0.233279	0.0269139	-0.0107041	0.92024	0.171184	0.106695	0.185473	0.0800875	0.249682	0.01763	0.25115	0.0169532	0.224172	0.0336646	0.0728988	0.49472	0.139489	0.189778	-0.0346706	0.745624	-0.151242	0.154752	-0.0937517	0.379449	-0.324905	0.00178128	0.0663725	0.534238	-0.0404607	0.70496	-0.118109	0.267559	-0.239886	0.0227677	0.203466	0.0544246	0.0103097	0.92317	-0.30329	0.00366301	0.0707719	0.507428	-0.115488	0.278394	0.132354	0.213668	0.514459	2.13731e-07	0.528764	8.45306e-08	0.478915	1.79778e-06	0.293149	0.00504621	0.26294	0.0122859	0.387795	0.000159096	0.510587	2.72758e-07	0.49219	8.34569e-07	0.740983	6.85806e-17	0.672437	3.94032e-13	0.436129	1.73255e-05	0.308266	0.00311724	0.643005	8.29648e-12	0.0984817	0.355764	-0.00226858	0.98307	0.0245275	0.818504	0.355627	0.00058217	0.309016	0.00304169	0.555094	1.3644e-08	0.567809	5.33682e-09	0.6735	3.50653e-13	0.578247	2.39596e-09	0.659392	1.58575e-12	0.688783	6.21178e-14	0.292853	0.00509281	0.193314	0.0679157	0.522826	1.24881e-07	0.480427	1.64999e-06	0.410796	5.77749e-05	0.740554	7.30058e-17	0.442762	1.24362e-05	0.441462	1.32786e-05	0.518118	1.69265e-07	0.491368	8.76011e-07	0.441003	1.35883e-05	0.660703	1.38298e-12	0.569048	4.86e-09	0.595542	5.96416e-10	0.529207	8.20799e-08	0.614653	1.16195e-10	0.700777	1.48005e-14	0.47578	2.14498e-06	0.738998	9.14901e-17	0.738407	9.96366e-17
C17orf82	NA	3.67611	20.9498	NA	lightgreen	-0.0875188	0.412076	-0.0935129	0.38067	-0.0443692	0.677963	0.0217667	0.838639	-0.0100004	0.925468	-0.0308966	0.772518	-0.0834321	0.434328	-0.0776477	0.466961	-0.0191736	0.857647	0.0558301	0.601214	0.0647364	0.544385	-0.0466763	0.662214	-0.0178575	0.867326	0.0294877	0.782629	-0.140765	0.185721	0.0649259	0.543205	0.0118744	0.911553	-0.108885	0.306981	0.124017	0.244186	0.077284	0.469056	0.0267403	0.802449	0.0106646	0.920534	-0.093988	0.378244	0.00708012	0.947195	-0.0140963	0.89509	0.0784867	0.462146	0.0499428	0.640165	0.0944035	0.37613	0.147807	0.164449	0.0735103	0.491098	0.273041	0.00922076	0.154528	0.145879	0.156035	0.141943	0.106013	0.319994	0.128888	0.226008	-0.00973479	0.927442	0.019873	0.852512	0.177657	0.0938961	-0.126432	0.235052	-0.0669472	0.530697	0.0345803	0.746264	0.134857	0.205055	0.221675	0.0357466	0.151428	0.154238	-0.00888068	0.933793	0.0704467	0.509385	0.0988504	0.353957	0.0899636	0.399088	0.121988	0.252049	0.173122	0.102729	0.0294275	0.783062	0.129953	0.222163	0.104295	0.327939	0.154697	0.145435	0.13648	0.199607	0.00752951	0.943849	0.102877	0.334596	0.00259828	0.980609	0.127643	0.230561	0.054903	0.607278	0.0898891	0.39948	0.0493716	0.643999	0.059187	0.579487	0.00915078	0.931784	0.188381	0.0753848	0.0650396	0.542498	0.0936438	0.38	0.154571	0.145768
C17orf85	brown	9.49856	54.1314	blue	blue	0.175937	0.0971732	0.31334	0.00263693	0.316092	0.00240524	0.484161	1.33258e-06	0.494012	7.49212e-07	0.214046	0.0427878	0.361128	0.00047076	0.459165	5.31399e-06	0.421801	3.46459e-05	0.464219	4.05273e-06	0.314982	0.00249636	0.215437	0.0414241	0.142781	0.179434	-0.0318991	0.765346	0.570062	4.49998e-09	0.221307	0.0360621	0.41193	5.48552e-05	0.226865	0.0315339	0.552112	1.69091e-08	0.410787	5.77981e-05	0.135209	0.203863	0.405984	7.18552e-05	0.34737	0.000795136	0.311462	0.00280639	0.557976	1.1067e-08	0.387598	0.000160433	0.360948	0.000474087	0.250163	0.0174055	0.332502	0.00136514	0.25415	0.0156401	0.330391	0.00147093	0.426075	2.82683e-05	0.559134	1.01686e-08	0.688504	6.41751e-14	0.530656	7.45314e-08	0.685122	9.49355e-14	0.714377	2.66429e-15	0.370247	0.000328266	0.402611	8.35576e-05	0.482543	1.46235e-06	0.666838	7.22366e-13	0.535714	5.3024e-08	0.52969	7.94871e-08	0.727247	4.78677e-16	0.740078	7.82355e-17	0.724494	6.96688e-16	0.725147	6.37582e-16	0.748129	2.37604e-17	0.651706	3.48946e-12	0.446042	1.05286e-05	0.561208	8.73069e-09	0.628472	3.31931e-11	0.629122	3.12444e-11	0.761688	2.87454e-18	0.649992	4.1478e-12	0.658646	1.71358e-12	0.845059	1.17871e-25	0.609386	1.84375e-10	0.624838	4.64244e-11	0.732181	2.415e-16	0.0762648	0.474956	0.555419	1.33276e-08	0.552946	1.5928e-08	0.529789	7.8965e-08	0.62284	5.57225e-11	0.487091	1.12497e-06	0.777702	1.96574e-19	0.543033	3.20789e-08
C17orf89	greenyellow	9.95193	56.7151	skyblue	skyblue	0.00928175	0.93081	-0.183562	0.0833046	0.059414	0.578031	0.168134	0.113179	0.199696	0.0591525	0.23134	0.0282457	0.309571	0.0029868	0.260861	0.0130168	0.338004	0.00112113	0.240437	0.0224483	0.378823	0.000231577	-0.0446504	0.676036	0.283082	0.00686033	0.0473839	0.657412	-0.112685	0.290307	-0.207612	0.0495883	-0.0865491	0.417295	0.215784	0.0410899	0.0836004	0.433398	0.294402	0.0048533	-0.172176	0.104649	-0.0642337	0.547521	-0.286449	0.00619807	0.187526	0.0767448	0.526147	1.00485e-07	0.473836	2.39109e-06	0.621095	6.529e-11	0.577979	2.44655e-09	0.80471	1.23624e-21	0.855816	6.34181e-27	0.319626	0.00213465	0.423973	3.12528e-05	0.339642	0.00105656	0.28032	0.00744952	0.221433	0.0359538	0.339706	0.00105412	0.089927	0.399281	0.17281	0.10336	-0.110966	0.297774	-0.0753401	0.480342	0.162275	0.126486	0.418696	4.00958e-05	0.530869	7.34766e-08	-0.147461	0.165449	0.0110763	0.917476	-0.149968	0.158296	-0.177353	0.0944678	-0.0496245	0.642301	0.22084	0.0364665	0.288714	0.00578505	0.360256	0.000487002	0.350933	0.000695773	0.310791	0.00286924	0.51668	1.85576e-07	0.230551	0.0288032	0.261989	0.0126156	0.0822018	0.441158	0.193876	0.067105	0.0884385	0.407161	0.052265	0.624677	0.340785	0.00101352	0.0476475	0.655627	0.195816	0.0643627	0.000622112	0.995357	0.144442	0.174375	-0.321714	0.00198792	-0.204489	0.0531973	-0.0705127	0.508988
C17orf96	turquoise	8.3953	47.844	black	black	0.727013	4.94268e-16	0.659706	1.53461e-12	0.576569	2.73038e-09	0.384259	0.000184705	0.500037	5.22098e-07	0.048359	0.650818	0.225525	0.0325799	0.212831	0.0440088	0.681168	1.49073e-13	0.56098	8.87861e-09	0.57594	2.86669e-09	0.679312	1.838e-13	0.579529	2.16725e-09	0.693886	3.40302e-14	0.448836	9.12358e-06	0.394309	0.000120315	0.644314	7.29613e-12	0.664891	8.89176e-13	0.488314	1.04766e-06	0.745887	3.32608e-17	0.847295	6.54168e-26	0.490976	8.96455e-07	0.620925	6.62998e-11	0.227329	0.0311792	-0.0596412	0.576575	-0.0724085	0.497635	-0.162757	0.125348	0.0832197	0.435503	0.285704	0.00633944	-0.0464784	0.663559	-0.12213	0.251494	-0.0487945	0.647882	-0.441027	1.35723e-05	-0.146276	0.16891	-0.0614135	0.565279	0.289599	0.00563045	-0.076215	0.475245	0.293942	0.00492346	0.243805	0.0205762	0.256092	0.0148376	0.247973	0.0184468	0.389017	0.000151041	0.142499	0.180304	0.0483433	0.650924	-0.176572	0.095953	0.0464022	0.664078	-0.100174	0.347516	-0.0607042	0.569787	0.341822	0.000975842	0.295606	0.0046742	0.205229	0.0523229	0.173213	0.102545	0.298564	0.0042587	0.0139555	0.896132	0.209957	0.0470133	0.321548	0.00199925	0.401054	8.95372e-05	0.246242	0.0193072	0.315537	0.00245044	0.0826027	0.438926	-0.671325	4.44899e-13	-0.0814747	0.445223	-0.10442	0.32736	-0.370314	0.000327379	-0.216739	0.0401809	-0.244539	0.0201866	-0.249764	0.0175917	-0.516494	1.87791e-07
C17orf97	yellow	7.88937	44.9608	lightgreen	lightgreen	-0.133333	0.210267	0.064314	0.54702	0.0579592	0.587392	0.350233	0.000714353	0.265172	0.0115412	0.0288256	0.787393	-0.0597729	0.575732	0.187653	0.0765419	-0.0139071	0.89649	-0.000411395	0.99693	0.225079	0.0329341	-0.24854	0.0181722	-0.0173226	0.871265	-0.19924	0.0597471	-0.157453	0.138309	0.270223	0.0099999	0.245457	0.0197082	0.184196	0.0822262	0.327572	0.00162367	0.379709	0.000223256	-0.0862052	0.419155	0.174047	0.100875	-0.0503855	0.6372	0.0239775	0.822506	0.468551	3.20172e-06	0.470768	2.83442e-06	0.540473	3.82953e-08	0.38838	0.000155189	0.665967	7.92835e-13	0.45695	5.97585e-06	0.758901	4.48794e-18	0.67243	3.94297e-13	0.745298	3.63098e-17	0.489453	9.80249e-07	0.521647	1.34821e-07	0.53579	5.27528e-08	0.469591	3.02407e-06	0.576035	2.84575e-09	0.262331	0.0124962	0.310756	0.00287251	0.114922	0.280771	0.390852	0.000139646	0.265474	0.0114437	0.350715	0.000701514	0.400432	9.20323e-05	0.137765	0.195364	0.414877	4.78954e-05	0.243738	0.0206122	0.441819	1.30422e-05	0.544037	2.99134e-08	0.459207	5.30215e-06	0.738059	1.04767e-16	0.536927	4.88278e-08	0.587119	1.18606e-09	0.613612	1.27388e-10	0.431851	2.13784e-05	0.336832	0.00116953	0.493986	7.50388e-07	0.312564	0.00270578	0.190622	0.0719146	0.305319	0.00343091	0.0630419	0.554993	-0.0173448	0.871101	-0.0240947	0.821652	0.253519	0.0159088	-0.10682	0.316301	0.0345742	0.746308	0.101234	0.342412
C17orf98	NA	1.22687	6.99182	NA	grey60	0.16421	0.121966	0.315962	0.00241578	0.0586997	0.582618	0.254827	0.015356	0.208885	0.0481764	0.00710141	0.947036	-0.0712355	0.504644	0.0399999	0.708168	0.0862964	0.418661	0.0425961	0.690163	0.0472462	0.658345	0.00111029	0.991713	-0.0059917	0.955303	-0.0731133	0.493448	0.0236722	0.824729	0.134184	0.207345	0.158998	0.134435	0.189326	0.073906	0.223996	0.0338081	0.179642	0.0902226	0.0756324	0.478636	0.126021	0.236592	0.165168	0.119773	0.0554432	0.603742	0.13374	0.208866	0.0387467	0.716918	-0.00113436	0.991534	0.108016	0.31088	0.143731	0.176528	0.135199	0.203899	0.0574446	0.590719	0.128029	0.229145	0.142695	0.179702	0.153443	0.148764	0.0225449	0.832952	0.265048	0.0115814	0.252989	0.0161375	0.260409	0.0131806	0.312963	0.00267022	0.260899	0.013003	0.243924	0.0205127	0.302194	0.00379404	0.133597	0.209357	0.177047	0.0950485	0.142101	0.181539	0.175733	0.0975678	0.0962416	0.366865	0.153954	0.1474	0.0629351	0.555664	0.122285	0.250889	0.122878	0.24858	0.214398	0.042439	0.135316	0.203502	0.177161	0.0948323	0.202006	0.0562176	0.204439	0.0532568	0.210318	0.0466266	0.198787	0.0603418	0.0771061	0.470083	0.122941	0.248335	-0.0554709	0.60356	0.165022	0.120106	0.0416179	0.696927	0.0526264	0.622281	0.0752523	0.480856	-0.0243435	0.819842	0.130238	0.221144	0.0470102	0.659947
C17orf99	NA	1.39748	7.96411	NA	darkturquoise	-0.00542084	0.959558	-0.104216	0.32831	0.00705219	0.947403	-0.15654	0.140642	-0.0641535	0.548023	-0.00061164	0.995435	0.122449	0.250247	-0.0278267	0.794596	0.226614	0.031728	0.115225	0.279497	0.113368	0.287371	0.159822	0.132402	0.0660643	0.536143	0.10385	0.330019	0.242353	0.0213662	-0.0659758	0.53669	0.0343546	0.747865	0.0353365	0.74091	-0.00533075	0.96023	0.0172094	0.872099	0.0726702	0.496078	-0.052748	0.621475	-0.00367759	0.972557	0.0736541	0.490248	-0.0359061	0.736885	-0.101234	0.342412	-0.0821716	0.441326	-0.072995	0.494149	0.0188991	0.859664	-0.0376551	0.724569	-0.130434	0.220443	-0.112783	0.289881	-0.187686	0.0764879	-0.120642	0.257361	-0.0229308	0.830135	-0.0779504	0.46522	-0.150854	0.155823	-0.154634	0.145601	-0.126613	0.234379	-0.102972	0.334148	0.0554634	0.60361	-0.0698981	0.512697	0.165116	0.119893	-0.116903	0.27251	-0.0640934	0.548399	-0.0860119	0.420203	-0.102357	0.337056	-0.0810671	0.447511	0.0939104	0.378639	-0.141503	0.183401	0.00346503	0.974143	-0.149764	0.158868	0.0209794	0.844401	0.0232423	0.827863	-0.0124987	0.906923	-0.0319621	0.764896	0.0305013	0.775351	-0.121951	0.252194	0.00663352	0.950521	-0.0152593	0.88649	-0.112794	0.289836	0.191387	0.0707589	0.119341	0.262564	0.139684	0.189156	0.0470119	0.659935	0.0566314	0.595995	0.0250281	0.814865	-0.0764258	0.474021
C18orf21	turquoise	7.17339	40.8805	turquoise	turquoise	0.449188	8.95955e-06	0.279755	0.00757537	0.532423	6.62162e-08	0.434964	1.83514e-05	0.638162	1.32774e-11	0.344398	0.000887737	0.485626	1.22461e-06	0.460737	4.88667e-06	0.644875	6.90361e-12	0.557142	1.17605e-08	0.542451	3.34019e-08	0.579897	2.10559e-09	0.609864	1.76878e-10	0.486508	1.16366e-06	0.347324	0.000796515	0.321502	0.00200242	0.332858	0.001348	0.384197	0.000185184	0.503952	4.11371e-07	0.710603	4.33057e-15	0.531294	7.14177e-08	0.434231	1.9026e-05	0.332447	0.00136784	0.170582	0.107951	0.238932	0.0233306	0.44665	1.02068e-05	0.361074	0.000471751	0.453457	7.17933e-06	0.572195	3.82474e-09	0.342149	0.000964231	0.323227	0.00188738	0.365159	0.000401931	0.122071	0.251726	0.301947	0.00382417	0.261847	0.0126655	0.379327	0.000226815	0.298932	0.00420937	0.261535	0.0127759	0.033246	0.755742	0.0893993	0.402064	0.364134	0.000418508	0.585088	1.39581e-09	0.562206	8.11041e-09	0.414637	4.84282e-05	0.158643	0.135317	0.313445	0.00262776	0.26824	0.0105819	0.253698	0.0158321	0.457578	5.78091e-06	0.527818	8.99939e-08	0.619791	7.34452e-11	0.518534	1.64808e-07	0.530673	7.44426e-08	0.531036	7.26607e-08	0.431491	2.17576e-05	0.513311	2.29832e-07	0.629654	2.97321e-11	0.595944	5.76879e-10	0.537752	4.61544e-08	0.485052	1.26591e-06	-0.152089	0.152427	0.205745	0.0517206	0.234445	0.0261384	0.0324113	0.76169	0.328447	0.00157481	-0.108199	0.310058	0.123287	0.246997	0.00621514	0.953638
C18orf25	red	9.46512	53.9408	yellow	yellow	-0.0253823	0.812292	0.28449	0.0065761	0.211041	0.045861	0.505327	3.78041e-07	0.451614	7.90299e-06	0.0797221	0.455107	-0.00166069	0.987606	0.235401	0.0255174	-0.00824209	0.938544	0.0707169	0.507759	0.0820564	0.44197	-0.0577562	0.588703	-0.0789314	0.459605	-0.198755	0.0603835	0.0702917	0.51032	0.375755	0.000262653	0.376092	0.000259064	0.0968948	0.363606	0.496847	6.32663e-07	0.382758	0.000196681	0.0615757	0.56425	0.395263	0.000115434	0.286528	0.00618325	0.053462	0.616756	0.38833	0.000155522	0.379874	0.000221739	0.372562	0.000299037	0.192336	0.069348	0.343909	0.000903889	0.170011	0.109154	0.706503	7.27599e-15	0.614376	1.19074e-10	0.809711	4.43199e-22	0.698952	1.84942e-14	0.707218	6.65107e-15	0.610989	1.60352e-10	0.797424	5.23024e-21	0.605508	2.57633e-10	0.416126	4.52012e-05	0.479877	1.70238e-06	0.278027	0.00797193	0.453584	7.13215e-06	0.290934	0.00540404	0.760227	3.63341e-18	0.643065	8.24828e-12	0.623528	5.23363e-11	0.791631	1.58027e-20	0.649954	4.16389e-12	0.608293	2.02696e-10	0.510439	2.7529e-07	0.566759	5.77545e-09	0.814766	1.52346e-22	0.605771	2.51885e-10	0.648853	4.64984e-12	0.706945	6.88339e-15	0.582139	1.76454e-09	0.676841	2.42332e-13	0.616471	9.88821e-11	0.545296	2.73944e-08	0.516436	1.88485e-07	0.158328	0.136106	0.281461	0.0072008	0.164755	0.120716	0.203727	0.0541099	0.461446	4.70479e-06	0.2971	0.00446005	0.521501	1.36104e-07	0.46071	4.89393e-06
C18orf32	NA	6.36266	36.2602	NA	salmon	0.34479	0.000874999	0.258943	0.0137242	0.257159	0.0144122	0.435628	1.77604e-05	0.343825	0.000906702	0.173909	0.101151	0.177962	0.0933242	0.2281	0.0305957	0.147781	0.164523	0.22159	0.0358192	0.338467	0.00110254	0.123426	0.246458	0.288744	0.0057797	0.197461	0.0621109	-0.0121259	0.909687	-0.0349986	0.743301	0.16639	0.117021	0.227682	0.0309106	0.198411	0.0608389	0.353458	0.000632372	0.138843	0.191858	0.192352	0.0693239	0.131742	0.215809	-0.105857	0.320706	0.172322	0.104353	0.203711	0.054129	0.273585	0.00907657	0.397918	0.000102805	0.397974	0.000102549	0.393999	0.000121941	0.146069	0.169521	0.170719	0.107665	0.117923	0.268316	0.260711	0.0130711	0.206561	0.0507792	0.355277	0.00059001	0.132268	0.213968	0.329662	0.00150909	0.110979	0.297717	0.304995	0.00346703	0.216439	0.0404645	0.393993	0.000121974	0.146656	0.167796	-0.0806949	0.449606	0.0438963	0.681209	-0.0942281	0.377021	-0.118647	0.265369	-0.103623	0.331082	0.265433	0.0114567	0.325098	0.00176942	0.12607	0.236405	0.308361	0.00310763	0.228036	0.0306439	0.147108	0.166473	0.113856	0.285288	0.184711	0.0813585	0.110956	0.297816	0.0506286	0.635575	0.114648	0.281928	-0.0884247	0.407235	-0.0460119	0.666734	-0.0552668	0.604895	0.0390814	0.714577	-0.0777659	0.466281	-0.155422	0.143533	-0.276403	0.0083612	-0.218912	0.0381758	-0.148205	0.163301
C18orf42	green	2.77782	15.8305	green	green	0.6906	5.02098e-14	0.407536	6.69976e-05	0.489656	9.6867e-07	0.325116	0.00176832	0.338402	0.00110511	0.32739	0.00163402	0.425873	2.85421e-05	0.314493	0.00253752	0.343458	0.000919032	0.531315	7.13181e-08	0.37175	0.000309007	0.650891	3.78892e-12	0.622323	5.84081e-11	0.606134	2.44166e-10	0.269278	0.0102738	0.0521684	0.625318	0.163239	0.124218	0.124851	0.241004	0.143842	0.176192	0.369991	0.000331657	0.611714	1.505e-10	0.47958	1.73129e-06	0.45362	7.11866e-06	-0.173628	0.101711	-0.320129	0.00209841	0.0240225	0.822179	-0.088889	0.404767	0.18677	0.0779617	-0.0859999	0.420268	-0.129486	0.223845	-0.312472	0.00271407	-0.237202	0.0243809	-0.500501	5.0764e-07	-0.0787214	0.460804	-0.0909906	0.393705	-0.0376208	0.72481	-0.1744	0.100175	-0.0288505	0.787214	-0.129809	0.222681	0.0245238	0.818531	0.207294	0.0499465	0.190308	0.072393	0.0707348	0.507651	-0.0955283	0.370443	-0.19635	0.0636241	0.199239	0.0597485	-0.097444	0.36088	-0.17044	0.108249	0.115918	0.276596	0.19786	0.0615732	-0.0380071	0.722099	-0.0923337	0.386731	-0.0542895	0.611305	-0.222659	0.0349133	-0.165344	0.119374	0.0250771	0.814508	0.155756	0.142664	0.0018723	0.986027	0.162914	0.124979	-0.0113761	0.915251	-0.467031	3.47912e-06	-0.080447	0.451004	-0.0679638	0.52446	-0.232642	0.0273451	-0.204768	0.0528658	-0.187764	0.0763648	-0.163797	0.12292	-0.322458	0.00193791
C18orf54	pink	6.29106	35.8522	pink	pink	-0.174079	0.100813	-0.0957328	0.369415	0.0630762	0.554777	0.200245	0.0584448	0.287021	0.00609142	0.215766	0.0411075	0.20811	0.0490322	0.302847	0.00371543	0.226677	0.0316792	0.114192	0.283859	0.148193	0.163336	-0.102738	0.335253	-0.0332345	0.755825	-0.153646	0.148222	0.180888	0.0879766	-0.126657	0.234213	0.0215908	0.839925	0.110614	0.299318	0.136277	0.200282	0.131461	0.2168	-0.235219	0.0256349	0.0253907	0.812231	-0.14921	0.160433	0.370211	0.000328737	0.620845	6.67797e-11	0.445388	1.08855e-05	0.492195	8.34307e-07	0.23402	0.0264188	0.340607	0.0010201	0.36571	0.000393283	0.39546	0.000114453	0.551989	1.70582e-08	0.621481	6.30466e-11	0.561559	8.50735e-09	0.50461	3.95088e-07	0.433382	1.98357e-05	0.587313	1.16773e-09	0.118006	0.267978	0.168319	0.112779	0.157748	0.137565	0.278975	0.00775217	0.204373	0.0533353	0.342865	0.000939266	0.520585	1.44417e-07	0.537462	4.70785e-08	0.413959	4.99688e-05	0.4492	8.95418e-06	0.544433	2.90971e-08	0.351949	0.000669606	0.265132	0.0115544	0.453835	7.03904e-06	0.510884	2.67719e-07	0.474049	2.36291e-06	0.669997	5.13959e-13	0.472109	2.63189e-06	0.506096	3.60553e-07	0.465256	3.83159e-06	0.458937	5.37892e-06	0.45819	5.59632e-06	0.57511	3.05686e-09	0.385301	0.000176789	0.458823	5.41148e-06	0.305386	0.00342344	0.357936	0.000532754	0.464025	4.09538e-06	0.269308	0.0102648	0.492079	8.40033e-07	0.416955	4.34901e-05
C18orf61	NA	3.27167	18.645	NA	brown	-0.043681	0.682689	0.0831245	0.43603	-0.0683389	0.522169	0.041206	0.699782	0.0596971	0.576217	0.0268427	0.801707	0.158654	0.135291	0.0772118	0.469473	0.180581	0.088525	0.131118	0.218012	-0.0496429	0.642177	0.112184	0.29247	-0.0743925	0.485896	-0.160425	0.130927	0.352106	0.000665625	0.147767	0.164563	0.171954	0.105105	0.0755585	0.479067	0.17676	0.0955938	0.0114421	0.914761	-0.0646889	0.544681	0.0921998	0.387423	0.152605	0.151023	0.199495	0.0594144	0.284824	0.00651019	0.110473	0.29994	0.0619696	0.561756	-0.0444663	0.677298	0.0114699	0.914555	0.0134588	0.899809	0.0266243	0.803289	0.0641427	0.548091	0.204855	0.0527627	0.219728	0.0374444	0.0720872	0.49955	0.212016	0.0448447	0.301085	0.00393094	0.0164798	0.877479	0.234883	0.0258526	0.218612	0.0384472	0.408179	6.50781e-05	0.172751	0.103479	0.275783	0.00851435	0.274368	0.00887263	0.420781	3.63542e-05	0.372135	0.000304242	0.382783	0.000196479	0.353358	0.000634789	0.175371	0.0982695	0.0105	0.921756	0.182019	0.0859761	0.124492	0.24237	0.256117	0.0148276	0.350151	0.000716552	0.267899	0.0106851	0.130466	0.220329	0.369965	0.000331993	0.204426	0.0532718	0.225609	0.0325131	0.457862	5.69446e-06	0.0650534	0.542412	0.516228	1.90998e-07	0.445246	1.09648e-05	0.467227	3.44213e-06	0.4259	2.8506e-05	0.497167	6.20676e-07	0.540599	3.79655e-08	0.383314	0.000192163
C18orf65	NA	3.35262	19.1063	NA	bisque4	0.200601	0.0579889	-0.0452725	0.67178	0.271507	0.00963807	0.0176116	0.869136	0.264272	0.0118365	0.250283	0.0173504	0.329813	0.00150114	0.285377	0.00640251	0.332449	0.00136773	0.324115	0.00183054	0.294289	0.0048704	0.424558	3.03934e-05	0.419308	3.89619e-05	0.373176	0.000291706	0.311184	0.00283228	0.0376208	0.72481	0.0302059	0.77747	0.0500628	0.639361	0.0997685	0.349482	0.302229	0.00378976	0.328409	0.00157691	0.164684	0.120878	0.112683	0.290312	0.0533582	0.617441	-0.0976446	0.359887	0.105029	0.32453	0.180078	0.0894317	0.196109	0.0639566	0.185116	0.0806805	-0.0536812	0.61531	0.0213076	0.841998	0.129903	0.222345	-0.215889	0.0409886	-0.0799385	0.45388	-0.0466887	0.66213	-0.0991497	0.352494	-0.122609	0.249625	-0.197221	0.0624357	-0.213564	0.0432689	-0.129491	0.223826	0.00572345	0.957303	0.077635	0.467034	0.144969	0.172792	0.000220271	0.998356	-0.0604592	0.571348	0.00428876	0.967999	-0.0830359	0.436521	-0.0964517	0.365814	0.0202524	0.849728	0.211905	0.0449593	0.189236	0.0740454	0.0493006	0.644476	0.150443	0.156967	0.0290718	0.785621	-0.00820142	0.938847	0.195614	0.0646438	0.115641	0.277753	0.301882	0.00383214	0.12317	0.247448	0.190252	0.0724788	-0.179114	0.0911883	0.0448096	0.674946	-0.0078971	0.941112	-0.13842	0.19323	-0.00952427	0.929007	-0.215506	0.0413578	-0.142409	0.180582	-0.145037	0.172588
C18orf8	NA	8.08854	46.0958	blue	blue	0.243381	0.0208043	0.357027	0.000551733	0.312021	0.00275491	0.480788	1.6164e-06	0.49606	6.6318e-07	0.210014	0.0469518	0.203492	0.0543934	0.321315	0.00201528	0.424229	3.0875e-05	0.362032	0.000454461	0.258947	0.0137228	0.210955	0.0459515	0.178601	0.0921346	0.0930296	0.383147	0.387321	0.000162324	0.291068	0.00538172	0.409932	6.00963e-05	0.337559	0.00113928	0.538533	4.37544e-08	0.492693	8.10155e-07	0.247578	0.0186402	0.357328	0.000545377	0.373582	0.000286941	0.306257	0.00332817	0.444697	1.12748e-05	0.375587	0.000264465	0.275199	0.00866057	0.235585	0.0253995	0.373902	0.000283244	0.288654	0.00579556	0.370116	0.000329989	0.435904	1.75191e-05	0.41744	4.2519e-05	0.509502	2.91891e-07	0.386577	0.000167521	0.569242	4.78903e-09	0.583828	1.54334e-09	0.424063	3.11203e-05	0.358678	0.000517728	0.35452	0.000607318	0.451851	7.80631e-06	0.517056	1.81171e-07	0.435002	1.83169e-05	0.639933	1.11907e-11	0.493287	7.8214e-07	0.48895	1.00947e-06	0.507001	3.40943e-07	0.472875	2.52232e-06	0.511299	2.60854e-07	0.442965	1.23096e-05	0.515518	1.99835e-07	0.610741	1.63853e-10	0.60136	3.66661e-10	0.628348	3.35773e-11	0.584994	1.40637e-09	0.650017	4.13744e-12	0.714303	2.68998e-15	0.580034	2.083e-09	0.545154	2.76689e-08	0.674126	3.27329e-13	-0.00716864	0.946536	0.456918	5.98617e-06	0.289513	0.00564524	0.184089	0.0824065	0.37409	0.000281083	0.214251	0.0425845	0.45936	5.25931e-06	0.213618	0.0432151
C19orf12	turquoise	9.22047	52.5466	green	green	0.797534	5.1206e-21	0.725414	6.14903e-16	0.676069	2.6405e-13	0.720044	1.26594e-15	0.760597	3.42436e-18	0.379314	0.000226936	0.453037	7.33869e-06	0.494498	7.27904e-07	0.683207	1.18232e-13	0.721685	1.01706e-15	0.54973	2.00397e-08	0.632339	2.31152e-11	0.610556	1.66526e-10	0.50519	3.81244e-07	0.512319	2.4466e-07	0.31702	0.00233132	0.575096	3.06012e-09	0.529218	8.20199e-08	0.613681	1.26612e-10	0.768897	8.82488e-19	0.670471	4.88209e-13	0.558234	1.08612e-08	0.611621	1.51732e-10	0.203281	0.0546499	0.232465	0.0274659	0.294606	0.00482255	0.149977	0.158271	0.40491	7.5403e-05	0.393153	0.000126482	0.261165	0.0129076	0.0641895	0.547798	0.165809	0.118324	-0.00245205	0.9817	0.399202	9.7165e-05	0.27192	0.0095241	0.615516	1.07646e-10	0.414755	4.81656e-05	0.425351	2.92651e-05	0.348701	0.000756592	0.476284	2.08517e-06	0.658059	1.82113e-12	0.687513	7.20153e-14	0.442581	1.25508e-05	0.369361	0.000340127	0.239154	0.0231987	0.483435	1.38943e-06	0.310806	0.00286777	0.332272	0.00137635	0.56756	5.43787e-09	0.486298	1.17793e-06	0.495505	6.85539e-07	0.480906	1.60565e-06	0.538685	4.33008e-08	0.415554	4.64152e-05	0.370509	0.000324835	0.602399	3.35807e-10	0.736829	1.25001e-16	0.528385	8.66783e-08	0.503881	4.13166e-07	0.428329	2.53634e-05	-0.417864	4.16869e-05	0.29297	0.00507442	0.294628	0.00481927	0.0233403	0.827148	0.157867	0.137265	0.00494108	0.963135	0.223465	0.0342432	-0.0761416	0.475671
C19orf18	brown	4.25736	24.2623	brown	brown	-0.217272	0.0396806	-0.093982	0.378274	-0.168609	0.11215	-0.087501	0.412172	-0.102961	0.334198	-0.0573017	0.591645	0.0971339	0.362417	-0.0268878	0.801381	-0.0736615	0.490204	0.0282821	0.79131	-0.324576	0.00180167	-0.129461	0.223936	-0.300724	0.00397649	-0.417225	4.29484e-05	0.181173	0.0874678	-0.0748023	0.483491	-0.100019	0.348267	-0.275107	0.00868393	0.111819	0.294054	-0.304812	0.00348767	-0.265576	0.0114107	-0.0176408	0.868922	0.0476474	0.655628	-0.00279346	0.979153	0.150826	0.155902	-0.013491	0.899571	-0.0595311	0.57728	-0.146171	0.16922	-0.250544	0.0172296	-0.0620124	0.561485	-0.0636789	0.550993	-0.0623547	0.559322	0.270782	0.00984093	0.27873	0.00780839	0.0230235	0.829459	0.0664886	0.533522	0.375944	0.000260632	-0.108741	0.307625	0.100813	0.344433	0.0393948	0.712388	0.321169	0.00202535	0.0814373	0.445433	0.291621	0.00529077	0.431925	2.13013e-05	0.496243	6.55969e-07	0.439947	1.43275e-05	0.437824	1.59284e-05	0.534265	5.84919e-08	0.000190677	0.998577	-0.244943	0.0199753	0.182725	0.084744	-0.0510928	0.632475	-0.0284909	0.789804	0.2827	0.00693934	0.0656435	0.538748	0.0332765	0.755526	0.274441	0.00885383	0.0306324	0.774411	0.101587	0.340726	0.394303	0.000120345	0.264498	0.0117619	0.557882	1.11431e-08	0.595672	5.90045e-10	0.695129	2.9337e-14	0.558277	1.08271e-08	0.682416	1.29381e-13	0.806254	9.03523e-22	0.719143	1.42668e-15
C19orf24	greenyellow	8.72271	49.7099	greenyellow	greenyellow	0.135809	0.201845	0.139149	0.190871	0.153433	0.148791	0.193323	0.0679027	0.220112	0.0371039	0.0442965	0.678462	0.2114	0.0454847	0.216413	0.040489	0.373798	0.000284442	0.306404	0.00331232	0.429078	2.44623e-05	0.195107	0.0653537	0.340304	0.00103142	0.14891	0.161286	0.101831	0.339558	0.253644	0.0158552	0.29814	0.00431622	0.34992	0.000722802	0.32966	0.00150924	0.527218	9.36337e-08	0.262308	0.0125043	0.298781	0.00422955	0.179912	0.0897314	0.0731379	0.493302	0.211651	0.045223	0.319042	0.00217737	0.378604	0.000233677	0.353898	0.000621891	0.710272	4.51746e-15	0.395427	0.000114613	0.368319	0.000354578	0.355194	0.000591897	0.157612	0.137908	0.0960202	0.367973	0.115515	0.278282	0.29516	0.00473986	0.0235182	0.825852	0.320168	0.00209563	0.124648	0.241777	0.0949236	0.373494	0.123794	0.245043	0.398059	0.000102167	0.389403	0.000148576	-0.106859	0.316122	0.107771	0.311988	0.0241256	0.821427	0.0675621	0.52692	-0.0308897	0.772567	0.394599	0.000118814	0.377827	0.000241273	0.399578	9.55701e-05	0.380807	0.000213331	0.344106	0.000897373	0.38462	0.000181923	0.391639	0.000135009	0.219824	0.0373591	0.250005	0.0174793	0.271827	0.00954949	0.126176	0.23601	0.0512657	0.631322	-0.0916854	0.390088	0.0641797	0.547859	0.0399374	0.708604	-0.154065	0.147107	0.112532	0.290966	-0.298217	0.00430568	-0.209689	0.0473012	-0.197497	0.0620618
C19orf25	turquoise	9.92598	56.5672	turquoise	turquoise	0.330626	0.00145878	0.321065	0.00203253	0.381854	0.000204239	0.254258	0.0155946	0.43969	1.45131e-05	0.0320786	0.764065	0.289842	0.0055885	0.258648	0.0138361	0.66241	1.15604e-12	0.540094	3.93089e-08	0.587038	1.19383e-09	0.479962	1.69415e-06	0.498495	5.73037e-07	0.457533	5.79451e-06	0.319857	0.00211794	0.501842	4.67936e-07	0.574146	3.29289e-09	0.553909	1.48619e-08	0.634469	1.88972e-11	0.791995	1.47573e-20	0.633075	2.15641e-11	0.471441	2.73096e-06	0.476391	2.07275e-06	0.260342	0.0132052	0.118091	0.267632	0.255967	0.0148883	0.216187	0.0407045	0.28657	0.0061753	0.747378	2.66046e-17	0.319146	0.00216969	0.387456	0.000161404	0.320275	0.00208803	0.0171629	0.872442	0.0322781	0.76264	0.11255	0.290886	0.360298	0.000486219	0.105185	0.323807	0.392346	0.000130961	0.160927	0.129711	0.0548756	0.607458	0.255388	0.0151245	0.590041	9.36488e-10	0.613636	1.27113e-10	0.147414	0.165583	0.0960036	0.368056	0.132917	0.211705	0.133232	0.210617	0.138598	0.19265	0.528909	8.37207e-08	0.521112	1.39575e-07	0.555976	1.28001e-08	0.44388	1.17521e-05	0.551727	1.73811e-08	0.490055	9.46285e-07	0.587718	1.13017e-09	0.407558	6.69315e-05	0.550188	1.93969e-08	0.486213	1.1837e-06	0.370342	0.000327017	0.316482	0.00237393	-0.306106	0.00334453	0.109014	0.306405	0.111566	0.295154	-0.131498	0.21667	0.210789	0.0461267	-0.240041	0.0226774	-0.0849086	0.426211	-0.298301	0.0042943
C19orf26	blue	8.66904	49.4041	lightcyan	lightcyan	0.189391	0.073804	0.423995	3.1221e-05	0.272703	0.00931121	0.518568	1.6445e-07	0.456831	6.0136e-06	0.0618121	0.562753	0.177425	0.0943329	0.273939	0.00898385	0.41475	4.81774e-05	0.409642	6.08965e-05	0.300155	0.00404914	0.0765932	0.47305	0.0677401	0.52583	-0.0818808	0.44295	0.409709	6.07094e-05	0.25441	0.0155304	0.536798	4.92591e-08	0.418264	4.0915e-05	0.600783	3.84964e-10	0.470248	2.91679e-06	0.129378	0.224233	0.351358	0.000684722	0.345855	0.000841194	0.356379	0.000565643	0.648797	4.6761e-12	0.34581	0.000842589	0.311148	0.00283563	0.248763	0.0180651	0.465692	3.74188e-06	0.359529	0.000500953	0.375674	0.000263526	0.478905	1.79882e-06	0.593594	7.00448e-10	0.636519	1.55438e-11	0.476123	2.10414e-06	0.805473	1.05924e-21	0.710281	4.51228e-15	0.538399	4.41593e-08	0.529805	7.88769e-08	0.540826	3.73745e-08	0.558427	1.07085e-08	0.597586	5.03262e-10	0.513415	2.28318e-07	0.607735	2.12709e-10	0.6265	3.984e-11	0.57445	3.21667e-09	0.631318	2.54445e-11	0.685706	8.87675e-14	0.639714	1.14305e-11	0.46089	4.84689e-06	0.523778	1.17364e-07	0.668182	6.25293e-13	0.647938	5.09473e-12	0.769677	7.74609e-19	0.72004	1.2667e-15	0.627238	3.72141e-11	0.789985	2.1496e-20	0.582356	1.73454e-09	0.570578	4.32688e-09	0.561471	8.56288e-09	0.0702968	0.51029	0.536313	5.09105e-08	0.419143	3.92651e-05	0.344566	0.000882272	0.485425	1.23896e-06	0.378567	0.000234039	0.617573	8.96195e-11	0.362586	0.000444709
C19orf33	NA	1.86658	10.6375	NA	brown4	0.0944854	0.375714	0.0970196	0.362985	0.135775	0.201962	0.0682047	0.522988	0.114783	0.281359	0.0445574	0.676674	-0.0151138	0.887565	-0.0180838	0.86566	0.0418471	0.69534	0.113268	0.287799	0.138215	0.193897	0.104407	0.32742	0.0129164	0.903827	0.184156	0.0822942	0.0294497	0.782903	-0.0211702	0.843004	0.0558961	0.600784	0.105999	0.320056	0.0845356	0.428253	-0.00683769	0.949	-0.00300803	0.977552	-0.163268	0.12415	-0.0752126	0.481088	0.10085	0.344256	0.0802022	0.452387	-0.124298	0.243112	-0.0540607	0.61281	-0.0144057	0.892801	-0.0651863	0.541586	0.049086	0.645919	-0.138804	0.191985	-0.0917109	0.389956	-0.0181951	0.864841	0.0551541	0.605633	-0.074616	0.484583	0.107371	0.313798	0.0526063	0.622414	0.0844139	0.428921	0.078605	0.46147	0.0892126	0.403052	0.106961	0.315659	0.135455	0.203035	0.00956839	0.928679	-0.00503526	0.962433	0.0396335	0.710722	-0.0221627	0.835744	-0.0464334	0.663865	0.0995828	0.350385	-0.145861	0.170138	-0.028998	0.786152	-0.0835667	0.433584	-0.0150966	0.887692	-0.0494791	0.643276	0.0107082	0.920209	-0.0453854	0.671009	0.0862839	0.418729	0.0573104	0.591589	0.0588466	0.581674	0.0765272	0.473433	0.0517019	0.628418	-0.105507	0.322319	0.109398	0.304693	0.117752	0.269017	0.0516545	0.628733	0.0557012	0.602056	0.135257	0.203702	0.129193	0.224904	0.0788626	0.459998
C19orf35	NA	4.94584	28.1859	NA	lightcyan	0.199242	0.0597438	0.28671	0.00614922	0.16562	0.118751	0.412774	5.27701e-05	0.383471	0.000190906	0.224933	0.0330508	0.0600033	0.574258	0.213177	0.0436584	0.183407	0.08357	0.136287	0.200247	0.1665	0.116777	0.0580209	0.586993	0.0690945	0.517567	-0.0302265	0.777323	0.197782	0.061679	0.0401904	0.706841	0.25774	0.0141848	0.269719	0.010145	0.209071	0.0479726	0.266767	0.0110335	0.00787914	0.941246	0.12309	0.247756	0.0809127	0.448379	0.139509	0.189714	0.41028	5.91523e-05	0.174574	0.0998319	0.27452	0.0088336	0.194453	0.0662798	0.261767	0.0126939	0.274192	0.00891806	0.215533	0.0413311	0.336955	0.00116436	0.335634	0.00122093	0.407115	6.82843e-05	0.40006	9.35605e-05	0.490242	9.35918e-07	0.449298	8.90888e-06	0.286575	0.00617438	0.293213	0.00503628	0.3731	0.000292601	0.218847	0.0382343	0.271924	0.00952303	0.0815223	0.444956	0.24919	0.0178619	0.1475	0.165337	0.173755	0.101458	0.192742	0.06875	0.199607	0.0592678	0.360766	0.000477442	0.301457	0.00388453	0.236729	0.0246755	0.424813	3.00272e-05	0.253785	0.015795	0.306138	0.00334106	0.316264	0.00239135	0.360352	0.000485192	0.302969	0.00370088	0.3243	0.00181889	0.239851	0.0227881	0.12631	0.235509	0.0427023	0.68943	0.172896	0.103185	0.00413465	0.969148	0.0794888	0.456432	0.0930399	0.383094	0.110756	0.298696	0.110225	0.301029	0.0282874	0.791272
C19orf38	NA	6.49368	37.0069	lightgreen	lightgreen	-0.155359	0.143698	0.0514446	0.63013	0.0181285	0.865331	0.23875	0.0234392	0.185935	0.079326	-0.0173373	0.871157	-0.0919285	0.388827	0.135217	0.203839	-0.0799019	0.454088	-0.020635	0.846923	0.0836	0.433401	-0.144248	0.174962	-0.0967309	0.364422	-0.22672	0.031646	-0.050867	0.633982	0.33552	0.00122592	0.19612	0.0639416	0.0197948	0.853085	0.411325	5.63968e-05	0.284061	0.00666161	0.00979917	0.926964	0.15173	0.153408	0.0705169	0.508963	-0.0797497	0.45495	0.192094	0.0697046	0.295281	0.00472188	0.309452	0.00299848	0.213158	0.043677	0.418725	4.00418e-05	0.203077	0.0548978	0.662894	1.09859e-12	0.414358	4.90583e-05	0.5925	7.66239e-10	0.388749	0.00015277	0.36209	0.000453432	0.346767	0.000813188	0.410898	5.75074e-05	0.452993	7.35556e-06	0.208728	0.0483484	0.237365	0.0242801	0.123283	0.247013	0.308305	0.00311333	0.212012	0.0448484	0.373296	0.000290284	0.39574	0.000113062	0.197371	0.0622316	0.49585	6.71548e-07	0.279648	0.00759938	0.411023	5.71802e-05	0.373082	0.00029282	0.376345	0.000256392	0.580618	1.98965e-09	0.418048	4.13301e-05	0.451671	7.87935e-06	0.515745	1.96975e-07	0.360861	0.000475686	0.349563	0.000732548	0.422147	3.40827e-05	0.279865	0.00755068	0.261347	0.0128425	0.157003	0.139454	0.168481	0.112428	0.0617444	0.563181	0.136496	0.199553	0.27351	0.00909641	-0.0151182	0.887533	0.177612	0.0939798	0.256463	0.0146884
C19orf43	turquoise	11.5729	65.9531	turquoise	turquoise	0.510878	2.67826e-07	0.332524	0.00136409	0.481237	1.57557e-06	0.2417	0.02173	0.476706	2.03629e-06	0.137945	0.194777	0.385205	0.0001775	0.29093	0.00540476	0.782222	8.85214e-20	0.601813	3.52881e-10	0.688386	6.50646e-14	0.623527	5.23387e-11	0.660496	1.41316e-12	0.666969	7.12331e-13	0.395287	0.000115317	0.353558	0.000629975	0.487803	1.07933e-06	0.594768	6.35846e-10	0.493512	7.7181e-07	0.791908	1.50011e-20	0.717176	1.84902e-15	0.394861	0.000117469	0.382873	0.000195742	0.314425	0.00254327	0.0892889	0.402648	0.171664	0.105702	0.152221	0.152067	0.302065	0.00380978	0.642418	8.78708e-12	0.24391	0.0205203	0.124367	0.242848	0.182938	0.0843765	-0.274906	0.00873486	-0.111609	0.294966	-0.0597104	0.576132	0.237891	0.0239579	-0.107168	0.31472	0.206432	0.0509271	0.0160599	0.880577	0.0280562	0.79294	0.201946	0.0562932	0.448121	9.46553e-06	0.404025	7.8453e-05	-0.0166948	0.875893	-0.0865843	0.417105	-0.027017	0.800446	-0.0971059	0.362556	-0.0655534	0.539307	0.367727	0.000363043	0.419769	3.81276e-05	0.389931	0.000145261	0.272812	0.00928198	0.425751	2.87102e-05	0.276285	0.00839028	0.330517	0.00146441	0.344094	0.000897774	0.398751	9.91092e-05	0.417192	4.30126e-05	0.346859	0.000810415	0.195295	0.0650909	-0.421562	3.504e-05	-0.00276785	0.979344	0.0278917	0.794127	-0.285652	0.00634949	-0.0549608	0.606899	-0.383905	0.000187465	-0.310448	0.00290186	-0.489009	1.006e-06
C19orf44	red	7.63665	43.5206	darkorange	darkorange	-0.136431	0.199769	0.101867	0.339386	0.00997486	0.925658	0.189313	0.0739255	0.187673	0.0765097	-0.0221287	0.835992	0.105914	0.320444	0.0709174	0.506553	0.0916619	0.39021	0.13032	0.22085	-0.0564851	0.596947	-0.0173947	0.870734	-0.159343	0.133579	-0.25249	0.0163554	0.251944	0.0165969	0.338304	0.00110904	0.274276	0.00889637	-0.0101106	0.924649	0.509107	2.9916e-07	0.178496	0.0923297	0.0207784	0.845873	0.262374	0.0124814	0.252851	0.0161976	0.099072	0.352873	0.293844	0.0049385	0.226813	0.0315743	0.160384	0.131029	0.0605066	0.571046	0.231587	0.0280728	0.0964561	0.365792	0.453358	7.2166e-06	0.30082	0.00396438	0.570335	4.4076e-09	0.476372	2.07493e-06	0.312946	0.00267166	0.382091	0.000202238	0.574783	3.13518e-09	0.333801	0.00130358	0.2988	0.00422705	0.263099	0.0122314	0.455597	6.41781e-06	0.394326	0.000120225	0.547742	2.30669e-08	0.625786	4.2552e-11	0.656895	2.05404e-12	0.558352	1.07672e-08	0.752361	1.2471e-17	0.649081	4.54486e-12	0.407062	6.84488e-05	0.205344	0.052188	0.49329	7.82011e-07	0.446951	1.00507e-05	0.455129	6.57746e-06	0.630698	2.69688e-11	0.567965	5.27437e-09	0.361876	0.000457224	0.630244	2.81386e-11	0.475266	2.20766e-06	0.357035	0.00055156	0.570538	4.34011e-09	0.222074	0.0354065	0.502776	4.42035e-07	0.477018	2.00096e-06	0.488527	1.03471e-06	0.6973	2.25951e-14	0.566774	5.76914e-09	0.723171	8.33111e-16	0.57436	3.23904e-09
C19orf45	NA	1.91863	10.9341	NA	darkmagenta	0.0802516	0.452108	0.209393	0.0476217	0.0659217	0.537025	0.0794015	0.456928	-0.0394341	0.712114	-0.104477	0.327094	-0.0207034	0.846423	0.00242247	0.981921	-0.0402809	0.706211	0.114076	0.284352	-0.0406734	0.703481	0.0426894	0.689519	-0.0734388	0.49152	-0.119365	0.262465	0.233458	0.0267934	0.0883533	0.407615	0.216041	0.0408439	0.030179	0.777663	0.164149	0.122106	-0.00411948	0.969261	0.0616847	0.563559	0.112384	0.291602	0.297622	0.00438734	-0.0299884	0.779031	-0.0614316	0.565164	-0.108383	0.309229	-0.135755	0.202028	-0.0525176	0.623002	-0.0895754	0.401134	-0.114161	0.283993	-0.0464705	0.663613	-0.194918	0.0656212	-0.0033246	0.975191	0.0623549	0.559321	0.036489	0.732772	0.102828	0.334827	0.0892188	0.403019	0.101905	0.339208	0.25695	0.0144948	0.23957	0.022953	0.229389	0.0296417	0.12171	0.253139	0.137092	0.197579	0.0588783	0.581469	0.139908	0.188439	0.136252	0.200364	0.131074	0.218168	0.0696156	0.514406	0.12697	0.233048	-0.0102145	0.923877	-0.0144507	0.892468	-0.0283746	0.790643	-0.0803116	0.451769	-0.00607354	0.954694	0.0415834	0.697166	0.00169224	0.98737	0.122431	0.250319	-0.018185	0.864916	-0.0841492	0.430375	0.0492728	0.644663	-0.133542	0.209549	0.073455	0.491425	0.0359435	0.736621	0.127316	0.23177	0.154644	0.145575	0.24183	0.0216573	0.217051	0.0398877	0.0437517	0.682203
C19orf47	blue	8.13959	46.3868	turquoise	turquoise	0.514484	2.13393e-07	0.389776	0.000146228	0.511744	2.53658e-07	0.58948	9.80123e-10	0.582899	1.6615e-09	0.418313	4.08213e-05	0.539611	4.06371e-08	0.556691	1.21526e-08	0.584331	1.48276e-09	0.638321	1.30748e-11	0.565727	6.24018e-09	0.426345	2.79039e-05	0.552328	1.66498e-08	0.330012	0.00149066	0.446033	1.05332e-05	0.0849073	0.426218	0.354845	0.000599843	0.408847	6.3137e-05	0.492251	8.31587e-07	0.6444	7.23431e-12	0.360639	0.000479806	0.437796	1.5951e-05	0.332459	0.00136724	0.212219	0.0446353	0.372647	0.000298019	0.426918	2.7147e-05	0.442745	1.24468e-05	0.520496	1.45246e-07	0.579305	2.20571e-09	0.475077	2.23104e-06	0.167387	0.114812	0.350583	0.000705016	0.200578	0.0580175	0.490228	9.36731e-07	0.382177	0.00020151	0.611799	1.49378e-10	0.361869	0.000457353	0.307349	0.00321199	0.191409	0.0707259	0.33654	0.00118184	0.518536	1.64785e-07	0.632234	2.33438e-11	0.528985	8.33011e-08	0.250539	0.0172323	0.351706	0.000675767	0.389457	0.00014823	0.273183	0.00918299	0.283737	0.0067267	0.61647	9.88919e-11	0.547857	2.28802e-08	0.470156	2.93157e-06	0.516984	1.82014e-07	0.493054	7.93026e-07	0.532347	6.65517e-08	0.419622	3.83916e-05	0.542278	3.38037e-08	0.599182	4.40396e-10	0.474618	2.28898e-06	0.397003	0.000107003	0.277512	0.00809357	-0.192806	0.0686559	0.193786	0.0672335	0.253224	0.0160359	0.0871895	0.413844	0.248707	0.0180918	-0.0501326	0.638893	0.161185	0.129089	0.0412072	0.699774
C19orf48	greenyellow	8.57789	48.8846	greenyellow	greenyellow	0.116011	0.276211	0.0388494	0.716199	0.121329	0.254641	0.198757	0.060381	0.2586	0.0138542	0.15641	0.140975	0.3856	0.000174572	0.269102	0.0103254	0.616611	9.76575e-11	0.468373	3.23314e-06	0.474054	2.36218e-06	0.125372	0.239031	0.305738	0.00338465	0.104518	0.326902	0.259631	0.0134669	0.037741	0.723966	0.235321	0.0255688	0.38276	0.000196664	0.359182	0.000507717	0.445408	1.08747e-05	0.0648203	0.543863	0.163101	0.124541	0.0260326	0.807575	0.431103	2.21718e-05	0.566981	5.68017e-09	0.437695	1.60312e-05	0.458551	5.49027e-06	0.425821	2.86139e-05	0.779662	1.39414e-19	0.696159	2.59251e-14	0.269274	0.0102749	0.399507	9.58677e-05	0.277494	0.00809799	0.282173	0.00704955	0.161322	0.128761	0.478658	1.82408e-06	0.222561	0.0349958	0.239419	0.0230419	0.123557	0.245955	0.0443832	0.677867	0.40971	6.07086e-05	0.501795	4.69266e-07	0.708695	5.51954e-15	0.0551925	0.605381	0.202299	0.0558538	0.124127	0.243765	0.0776597	0.466892	0.209268	0.0477581	0.41474	4.81994e-05	0.263213	0.0121927	0.508228	3.15973e-07	0.379666	0.000223657	0.460012	5.07967e-06	0.685723	8.85849e-14	0.458234	5.58333e-06	0.394243	0.00012066	0.424759	3.01034e-05	0.394264	0.000120551	0.276563	0.0083221	0.337741	0.00113184	0.116177	0.275519	0.306492	0.00330278	0.43623	1.72392e-05	0.220141	0.0370783	0.345452	0.000853853	-0.0320694	0.76413	0.118181	0.267263	0.00665921	0.95033
C19orf52	blue	8.17192	46.571	turquoise	turquoise	0.466607	3.56044e-06	0.60957	1.81449e-10	0.464909	3.90434e-06	0.510047	2.82121e-07	0.575925	2.87012e-09	0.0678264	0.525301	0.191994	0.0698537	0.334686	0.00126306	0.55358	1.52182e-08	0.556957	1.19203e-08	0.472854	2.5253e-06	0.436984	1.66075e-05	0.375517	0.000265218	0.342346	0.000957326	0.434128	1.91227e-05	0.568363	5.11817e-09	0.735925	1.42241e-16	0.580243	2.0492e-09	0.703086	1.11385e-14	0.78819	2.9978e-20	0.657043	2.02283e-12	0.592602	7.59877e-10	0.662365	1.1616e-12	0.244844	0.0200267	0.205017	0.0525728	0.185767	0.0796016	0.107995	0.310977	0.19577	0.0644274	0.500741	5.00297e-07	0.125507	0.238522	0.330588	0.00146073	0.328339	0.00158076	0.141265	0.184146	0.256765	0.0145682	0.273806	0.00901874	0.594735	6.37581e-10	0.444703	1.12714e-05	0.536268	5.10681e-08	0.430384	2.29613e-05	0.427383	2.65473e-05	0.373051	0.000293186	0.581903	1.79779e-09	0.34935	0.000738437	0.402646	8.34278e-05	0.28915	0.00570841	0.366652	0.000378877	0.476052	2.11254e-06	0.38527	0.000177015	0.599645	4.23622e-10	0.530355	7.60412e-08	0.521503	1.36083e-07	0.579574	2.15967e-09	0.591915	8.03816e-10	0.457813	5.70933e-06	0.637175	1.45978e-11	0.529561	8.01709e-08	0.715092	2.42797e-15	0.614598	1.16764e-10	0.541905	3.46879e-08	0.353801	0.000624189	-0.391287	0.000137065	0.170299	0.108546	0.0753212	0.480453	-0.104876	0.325238	0.169062	0.111176	-0.030396	0.776106	0.121682	0.25325	-0.164351	0.121641
C19orf53	turquoise	10.3337	58.8909	greenyellow	greenyellow	0.3109	0.00285893	0.39848	0.000100297	0.348181	0.000771443	0.444756	1.12411e-05	0.476682	2.03911e-06	0.0587921	0.582024	0.162056	0.127005	0.239745	0.0228504	0.431771	2.14616e-05	0.411742	5.533e-05	0.508539	3.09919e-07	0.2468	0.0190259	0.337887	0.00112589	0.272436	0.00938321	0.166557	0.11665	0.329912	0.00149592	0.533566	6.13138e-08	0.519178	1.58129e-07	0.640825	1.02622e-11	0.712732	3.29591e-15	0.381001	0.000211619	0.409164	6.22354e-05	0.350988	0.000694332	0.183925	0.0826847	0.308611	0.00308225	0.227101	0.031353	0.334774	0.00125907	0.385006	0.000178999	0.794742	8.76502e-21	0.496249	6.5575e-07	0.417372	4.26536e-05	0.415293	4.69811e-05	0.263024	0.012257	0.245841	0.019511	0.250246	0.0173673	0.597276	5.16457e-10	0.239063	0.0232527	0.579482	2.17526e-09	0.318409	0.00222458	0.302573	0.0037483	0.301276	0.00390704	0.709859	4.76127e-15	0.493876	7.5529e-07	0.117277	0.270968	0.217361	0.0395985	0.047307	0.657933	0.0858498	0.421082	0.0508468	0.634117	0.478841	1.80536e-06	0.554288	1.44614e-08	0.446903	1.00753e-05	0.580411	2.02228e-09	0.495064	7.03772e-07	0.494315	7.35862e-07	0.55123	1.80093e-08	0.435166	1.81695e-05	0.447899	9.57405e-06	0.422756	3.31139e-05	0.261163	0.0129083	0.149545	0.159485	-0.242168	0.0214691	-0.0287417	0.787997	0.063361	0.552987	-0.190255	0.0724743	0.0663326	0.534485	-0.256746	0.0145754	-0.137815	0.195203	-0.25801	0.0140805
C19orf54	blue	8.60658	49.0481	blue	blue	0.0859686	0.420438	0.390826	0.000139803	0.155194	0.14413	0.374085	0.000281141	0.320652	0.0020614	-0.0856228	0.422316	0.0253561	0.812482	0.137793	0.195275	0.315243	0.00247472	0.341188	0.000998727	0.199867	0.0589308	0.0758995	0.47708	-0.00325907	0.975679	-0.113769	0.28566	0.316402	0.00238034	0.461334	4.73306e-06	0.612858	1.36131e-10	0.346295	0.000827582	0.722459	9.16782e-16	0.509815	2.86244e-07	0.261696	0.0127187	0.415922	4.56296e-05	0.458155	5.60688e-06	0.229497	0.0295627	0.414125	4.95868e-05	0.21327	0.0435648	0.157063	0.139303	0.13679	0.198577	0.493877	7.55277e-07	0.210607	0.0463194	0.480933	1.60313e-06	0.387049	0.000164207	0.517116	1.8048e-07	0.447802	9.62167e-06	0.340267	0.00103282	0.64582	6.28835e-12	0.552561	1.63735e-08	0.620605	6.82471e-11	0.511753	2.53517e-07	0.446446	1.03135e-05	0.415938	4.5596e-05	0.605159	2.65447e-10	0.537096	4.82676e-08	0.545342	2.73069e-08	0.554584	1.41561e-08	0.470446	2.88508e-06	0.665878	8.00463e-13	0.561603	8.48014e-09	0.578681	2.31599e-09	0.400049	9.36022e-05	0.542157	3.40896e-08	0.615675	1.06136e-10	0.598126	4.81096e-10	0.682684	1.25492e-13	0.73576	1.45619e-16	0.466839	3.51561e-06	0.736237	1.36046e-16	0.55053	1.89311e-08	0.444225	1.15485e-05	0.487354	1.10786e-06	-0.0389405	0.715562	0.383672	0.000189308	0.332478	0.00136631	0.204084	0.0536811	0.473254	2.46973e-06	0.302279	0.0037837	0.497106	6.22921e-07	0.281937	0.00709926
C19orf57	brown	7.46041	42.5162	red	red	-0.363724	0.000425297	-0.123691	0.245437	-0.136805	0.198528	0.0613718	0.565543	0.053635	0.615615	-0.0615424	0.564461	0.0253063	0.812844	0.0436283	0.683051	0.0451944	0.672314	0.024081	0.821752	-0.0936412	0.380013	-0.296532	0.00454037	-0.2898	0.00559579	-0.411328	5.63871e-05	0.122673	0.249375	0.0948517	0.373857	0.121022	0.255852	0.0012946	0.990338	0.347936	0.000778545	0.0372326	0.727538	-0.289283	0.00568514	0.0334665	0.754174	-0.0371099	0.7284	0.24927	0.017824	0.516524	1.87436e-07	0.267182	0.0109047	0.338221	0.00111237	0.110548	0.299608	0.364596	0.000410954	0.322332	0.00194632	0.528434	8.63973e-08	0.460811	4.86747e-06	0.726582	5.2431e-16	0.48936	9.85578e-07	0.346447	0.00082291	0.420356	3.7089e-05	0.600442	3.96175e-10	0.243705	0.0206298	0.255447	0.0151003	0.136419	0.199808	0.306281	0.00332558	0.303737	0.00361064	0.520567	1.44578e-07	0.503845	4.14063e-07	0.637241	1.45055e-11	0.436631	1.69001e-05	0.583295	1.61007e-09	0.546705	2.48163e-08	0.327071	0.00165231	0.169519	0.110198	0.465947	3.69055e-06	0.454678	6.73486e-06	0.412026	5.46152e-05	0.71335	3.04322e-15	0.5827	1.6879e-09	0.350278	0.000713151	0.463914	4.1201e-06	0.374011	0.000281988	0.284244	0.00662494	0.495957	6.6729e-07	0.395615	0.000113683	0.440032	1.42665e-05	0.410641	5.81873e-05	0.505963	3.63522e-07	0.63338	2.09514e-11	0.470354	2.89976e-06	0.636662	1.53321e-11	0.509972	2.8344e-07
C19orf60	plum2	9.13166	52.0404	plum2	plum2	0.359103	0.00050928	0.0380671	0.721678	0.354398	0.000610157	0.286698	0.00615141	0.386061	0.000171214	0.394305	0.000120337	0.616985	9.4449e-11	0.364378	0.000414508	0.56658	5.85372e-09	0.618004	8.62337e-11	0.371432	0.000312991	0.4505	8.37295e-06	0.507755	3.25385e-07	0.307117	0.00323632	0.306753	0.00327489	-0.0630845	0.554725	0.0338288	0.751598	0.0816544	0.444217	0.292404	0.00516421	0.362824	0.000440585	0.222399	0.0351322	0.256682	0.0146009	0.178998	0.091401	0.133502	0.209685	0.239315	0.0231032	0.433292	1.99233e-05	0.35208	0.000666282	0.525146	1.07316e-07	0.445244	1.09659e-05	0.512441	2.42792e-07	0.0988055	0.354177	0.151138	0.155038	0.0727271	0.495739	0.350714	0.000701537	0.0914272	0.39143	0.232766	0.0272607	0.191047	0.0712701	0.0106296	0.920793	-0.151806	0.1532	-0.116267	0.275143	0.513531	2.26657e-07	0.607417	2.18635e-10	0.87898	4.80087e-30	0.129178	0.224957	0.246831	0.0190106	0.364517	0.000412234	0.146455	0.168384	0.274322	0.00888448	0.289216	0.00569682	0.204705	0.0529407	0.455709	6.38007e-06	0.196993	0.0627453	0.264849	0.0116464	0.526371	9.90144e-08	0.185109	0.0806922	0.348084	0.000774246	0.481084	1.58939e-06	0.341241	0.000996803	0.259608	0.0134754	0.452889	7.3954e-06	0.0870334	0.414684	0.451224	8.0644e-06	0.521183	1.38938e-07	0.324621	0.00179889	0.46145	4.70396e-06	0.201142	0.0573018	0.352451	0.000656989	0.255664	0.0150112
C19orf66	green	7.75996	44.2233	green	green	0.74922	2.0148e-17	0.470529	2.872e-06	0.572415	3.76081e-09	0.593414	7.10885e-10	0.545492	2.70214e-08	0.56516	6.51073e-09	0.616563	9.80748e-11	0.543428	3.12096e-08	0.390679	0.000140687	0.641462	9.64634e-12	0.297531	0.00439987	0.656177	2.21169e-12	0.617792	8.78843e-11	0.415585	4.63501e-05	0.391329	0.00013682	-0.0256592	0.810283	0.137009	0.197851	0.042674	0.689625	0.292405	0.00516399	0.361486	0.000464247	0.438811	1.51644e-05	0.524731	1.10275e-07	0.443518	1.19702e-05	-0.136328	0.200112	-0.017931	0.866784	0.269693	0.0101527	0.121323	0.254662	0.425185	2.94978e-05	-0.048103	0.652547	0.117212	0.271234	-0.217054	0.0398847	-0.0571176	0.592838	-0.138227	0.193857	0.40745	6.72608e-05	0.120571	0.25764	0.265073	0.0115734	0.255525	0.015068	0.0481558	0.65219	0.0337996	0.751806	0.233198	0.0269679	0.60897	1.91151e-10	0.45852	5.49944e-06	0.361345	0.000466806	0.288574	0.00580973	0.192231	0.0695026	0.511595	2.56046e-07	0.233941	0.0264713	0.246405	0.0192247	0.271767	0.00956611	0.294264	0.0048743	0.195966	0.0641555	0.144234	0.175003	0.149426	0.159822	0.138604	0.192633	-0.055791	0.60147	0.349355	0.000738287	0.487175	1.11944e-06	0.269	0.0103555	0.271184	0.00972793	0.353705	0.000626461	-0.260594	0.0131134	0.281887	0.00711003	0.287439	0.0060144	0.176821	0.0954772	0.175499	0.0980216	0.237305	0.0243172	0.361805	0.000458493	0.232447	0.0274784
C19orf68	turquoise	9.44687	53.8368	turquoise	turquoise	0.539362	4.13371e-08	0.43805	1.57501e-05	0.491004	8.94989e-07	0.609002	1.90618e-10	0.585212	1.38208e-09	0.294187	0.00488604	0.37171	0.000309511	0.476427	2.06847e-06	0.515489	2.00198e-07	0.59273	7.51968e-10	0.630118	2.84729e-11	0.359785	0.000495994	0.564794	6.69124e-09	0.380995	0.00021167	0.223462	0.0342456	0.172589	0.103807	0.43983	1.44117e-05	0.48934	9.867e-07	0.485189	1.25594e-06	0.738821	9.38677e-17	0.427036	2.69936e-05	0.367256	0.000369901	0.27246	0.00937681	0.073896	0.48882	0.308285	0.00311534	0.382299	0.000200486	0.416171	4.51065e-05	0.591541	8.28793e-10	0.73222	2.40159e-16	0.540133	3.92018e-08	0.275038	0.00870129	0.358472	0.00052185	0.171038	0.107	0.378653	0.000233211	0.350087	0.000718278	0.593187	7.2428e-10	0.259003	0.0137016	0.484937	1.27432e-06	0.209346	0.0476735	0.367077	0.000372539	0.401253	8.87517e-05	0.657313	1.9672e-12	0.456702	6.05488e-06	0.0876348	0.411454	0.101226	0.342453	0.119259	0.262896	0.115164	0.279755	0.0620409	0.561305	0.583626	1.56829e-09	0.572626	3.70064e-09	0.49048	9.22933e-07	0.553407	1.54089e-08	0.513997	2.2007e-07	0.447163	9.94234e-06	0.393456	0.000124839	0.444096	1.16244e-05	0.461182	4.77173e-06	0.389053	0.000150807	0.329409	0.00152259	0.129288	0.224559	-0.200211	0.0584886	0.0713574	0.503913	0.123332	0.246824	-0.150529	0.156726	0.0461672	0.665677	-0.255211	0.0151972	-0.146898	0.167086	-0.228809	0.0300683
C19orf70	turquoise	9.58315	54.6135	turquoise	turquoise	0.527647	9.10197e-08	0.427382	2.65477e-05	0.468394	3.22935e-06	0.453305	7.23668e-06	0.513512	2.26922e-07	0.186318	0.0786977	0.277377	0.00812582	0.322178	0.00195659	0.542209	3.39661e-08	0.529194	8.21481e-08	0.602639	3.29019e-10	0.447235	9.90545e-06	0.559143	1.01621e-08	0.514881	2.08091e-07	0.216206	0.0406863	0.299462	0.0041393	0.46443	4.00686e-06	0.463273	4.26491e-06	0.583566	1.57578e-09	0.743539	4.71289e-17	0.579475	2.17646e-09	0.440362	1.40324e-05	0.403879	7.89661e-05	0.0892898	0.402643	0.123163	0.247476	0.246943	0.0189546	0.238148	0.023802	0.464333	4.02778e-06	0.660486	1.41465e-12	0.392029	0.000132764	0.261496	0.0127895	0.275941	0.00847491	0.0020264	0.984877	0.156767	0.140058	0.0633266	0.553203	0.402416	8.42853e-05	0.0654953	0.539667	0.427468	2.64379e-05	0.155661	0.142911	0.204702	0.0529441	0.350587	0.000704898	0.687271	7.40682e-14	0.529366	8.12191e-08	0.084931	0.426089	0.118627	0.265449	0.0452153	0.672171	0.0233241	0.827267	-0.00647378	0.951711	0.398917	9.83924e-05	0.505718	3.69053e-07	0.393922	0.000122348	0.424886	2.99223e-05	0.450377	8.4262e-06	0.368521	0.000351733	0.363355	0.000431516	0.411282	5.65059e-05	0.454835	6.67987e-06	0.398129	0.000101856	0.247585	0.0186366	0.202234	0.055935	-0.252184	0.0164903	0.0572516	0.59197	0.115669	0.277637	-0.194172	0.0666804	0.0487664	0.648071	-0.262136	0.0125641	-0.124057	0.244033	-0.271303	0.0096947
C19orf71	NA	4.1045	23.3912	NA	darkseagreen4	0.0100587	0.925035	0.039695	0.710293	-0.0491329	0.645604	0.00684039	0.94898	-0.0437351	0.682317	0.0728576	0.494965	0.144588	0.173937	0.0134536	0.899847	0.190504	0.0720938	0.159315	0.133649	-0.0657422	0.538136	0.0458807	0.667629	-0.0229969	0.829653	-0.0219356	0.837404	0.236944	0.0245414	0.0333494	0.755007	0.0600104	0.574213	0.0343664	0.747781	0.146376	0.168618	-0.00869501	0.935174	0.0169951	0.873679	0.0161944	0.879585	0.106262	0.318851	0.216194	0.0406975	0.111733	0.294428	0.0624578	0.558672	-0.0533376	0.617577	0.0255845	0.810825	0.00200518	0.985035	0.0545218	0.609779	-0.0310946	0.7711	-0.0652832	0.540984	0.063843	0.549966	0.149909	0.158461	-0.123439	0.246411	0.0993567	0.351485	0.232837	0.0272124	-0.10059	0.345511	0.129252	0.224689	0.0385572	0.718244	0.377698	0.000242555	0.126958	0.233096	0.316756	0.00235219	0.0779607	0.465161	0.278971	0.00775303	0.297109	0.00445881	0.379275	0.000227304	0.332465	0.00136697	0.104646	0.326309	-0.0982794	0.356758	0.176204	0.0966586	-0.00955962	0.928744	0.181928	0.0861346	0.275275	0.00864134	0.148657	0.162007	0.0318056	0.766015	0.299579	0.00412397	0.154968	0.144723	0.180123	0.0893506	0.279928	0.00753655	0.02906	0.785705	0.301271	0.00390773	0.42579	2.86569e-05	0.322076	0.00196344	0.296277	0.00457695	0.451613	7.90318e-06	0.427357	2.65804e-05	0.254349	0.0155563
C19orf73	NA	5.57509	31.7719	NA	plum2	-0.121803	0.252773	-0.0746553	0.484353	-0.0347482	0.745075	0.0400574	0.707767	0.0731205	0.493405	-0.0038931	0.97095	-0.00629951	0.95301	-0.0433703	0.684826	0.000678703	0.994934	-0.0258008	0.809256	-0.0729746	0.494271	-0.107217	0.314495	-0.0885838	0.406388	-0.192097	0.0697003	-0.0641312	0.548163	-0.00754076	0.943765	-0.0233256	0.827256	-0.0154123	0.885359	0.163729	0.123077	0.0118105	0.912027	-0.132468	0.213267	-0.0204654	0.848167	-0.135735	0.202093	-0.00207924	0.984482	0.217236	0.0397146	0.159915	0.132173	0.154171	0.146824	0.145341	0.17168	0.203346	0.0545702	0.229015	0.0299161	0.211309	0.0455796	0.192204	0.0695417	0.299877	0.00408512	0.198479	0.0607493	0.047911	0.653844	0.130918	0.218719	0.166687	0.116362	0.148451	0.162596	0.0646983	0.544623	-0.0346478	0.745786	0.102162	0.337984	0.23509	0.0257178	0.330116	0.00148521	0.230822	0.0286105	0.158693	0.135193	0.0761332	0.47572	0.137589	0.195942	0.130289	0.22096	0.0468058	0.661334	-0.0314448	0.768594	0.2003	0.0583739	0.172179	0.104644	0.136941	0.198077	0.295745	0.00465393	0.186434	0.0785094	0.118655	0.265337	0.140496	0.18657	0.13163	0.216204	0.095067	0.372769	0.205089	0.052488	0.240101	0.0226427	0.0911953	0.392637	0.172721	0.10354	0.122037	0.251857	0.236001	0.025134	0.228765	0.0301003	0.220974	0.0363504	0.272918	0.00925354
C19orf80	NA	2.01552	11.4862	NA	coral2	0.0710519	0.505745	-0.00105248	0.992145	0.132691	0.212493	0.245386	0.019745	0.256938	0.0144995	0.200802	0.0577323	0.18493	0.080992	0.30655	0.0032966	0.0617176	0.563351	0.176621	0.0958594	0.0803432	0.451591	0.188476	0.0752353	0.104501	0.326979	-0.0717468	0.501582	0.154054	0.147134	-0.03038	0.776221	-0.0445421	0.676778	-0.215526	0.0413385	0.233198	0.026968	0.0776771	0.466791	0.000705946	0.994731	0.22162	0.0357938	0.00107673	0.991964	-0.0592773	0.578907	0.147021	0.166728	0.308958	0.00304748	0.215998	0.0408848	0.18089	0.0879717	0.0168058	0.875074	0.0628954	0.555914	0.181118	0.0875654	0.21713	0.0398135	0.282954	0.00688658	0.401528	8.76763e-05	0.310725	0.0028755	0.168642	0.11208	0.259207	0.013625	0.0505035	0.636411	-0.117511	0.270007	0.0748027	0.483488	0.194817	0.0657636	0.138922	0.191603	0.183349	0.0836692	0.351289	0.000686493	0.302335	0.00377691	0.347549	0.000789871	0.399656	9.52403e-05	0.338837	0.00108787	0.255064	0.0152578	0.274848	0.00874968	0.205999	0.0514257	0.255878	0.0149243	0.222543	0.035011	0.277415	0.00811686	0.167703	0.114119	0.212441	0.0444066	0.326016	0.00171405	0.221093	0.0362474	0.30353	0.00363477	0.333727	0.00130699	0.132724	0.212377	0.211308	0.04558	0.224871	0.0331001	0.312323	0.00272753	0.304535	0.00351892	0.235245	0.0256177	0.377002	0.000249593	0.422033	3.42676e-05
C19orf81	NA	6.13489	34.9622	NA	mediumpurple3	0.0494942	0.643175	0.0810453	0.447634	0.0652223	0.541362	0.0315324	0.767968	0.116506	0.274151	-0.0600317	0.574077	0.016597	0.876614	-0.0184547	0.862931	0.0955657	0.370255	0.195788	0.0644015	0.0199397	0.852022	0.114013	0.284622	0.0884484	0.407109	0.0878574	0.410263	-0.000181366	0.998646	0.326135	0.00170696	0.197457	0.0621164	-0.00278553	0.979212	0.407813	6.61659e-05	0.232846	0.0272064	0.275488	0.00858782	0.291547	0.00530276	0.284169	0.0066399	-0.112802	0.289799	-0.114105	0.28423	0.0463192	0.664642	-0.0375722	0.725151	0.0849939	0.425745	0.234097	0.026368	0.0317752	0.766232	0.246537	0.019158	0.0748935	0.482956	0.037222	0.727612	-0.0216554	0.839453	-0.0425753	0.690306	0.0130226	0.90304	-0.0128794	0.904102	0.201627	0.0566917	-0.00160462	0.988024	-0.0415794	0.697194	0.0996716	0.349953	0.23914	0.0232068	0.346195	0.000830659	0.109902	0.302461	0.0472055	0.658622	0.109679	0.303445	0.213381	0.0434527	0.123941	0.24448	0.145178	0.172168	0.176672	0.0957603	0.218451	0.038594	0.103645	0.330981	0.153471	0.148691	0.166702	0.116328	0.198794	0.0603319	0.051364	0.630667	0.202183	0.0559977	0.100215	0.347319	0.0365736	0.732176	0.0560816	0.599574	-0.0576198	0.589585	0.0678415	0.525209	0.0786322	0.461314	0.0123029	0.908375	0.257438	0.0143027	0.039679	0.710405	0.0461495	0.665798	-0.00132716	0.990095
C19orf84	NA	2.37877	13.5564	NA	mediumorchid	0.0525224	0.62297	0.0294868	0.782636	0.138704	0.192308	0.249504	0.0177137	0.210683	0.046239	0.210378	0.0465631	0.132163	0.214333	0.181581	0.0867457	-0.0149408	0.888844	0.183249	0.0838408	0.196377	0.0635874	0.0460779	0.666285	0.125577	0.23826	0.0469633	0.660265	-0.0445163	0.676955	0.00891141	0.933565	0.0560015	0.600097	-0.0194939	0.855294	0.281714	0.00714676	0.149629	0.159249	-0.0325857	0.760446	0.107705	0.312283	-0.0492707	0.644677	-0.0497222	0.641645	0.160746	0.130149	0.236491	0.0248245	0.319426	0.00214915	0.303393	0.00365082	0.252045	0.0165518	0.251708	0.016702	0.225458	0.0326325	0.296846	0.00449578	0.304305	0.00354518	0.320827	0.00204914	0.218856	0.0382264	0.264246	0.0118453	0.194276	0.0665323	0.194158	0.0667001	0.0618437	0.562553	0.117021	0.272022	0.187317	0.0770794	0.304892	0.00347865	0.204466	0.0532239	0.0986933	0.354726	0.180103	0.0893872	0.207134	0.050127	0.180396	0.0888586	0.123433	0.246431	0.195427	0.0649059	0.339005	0.00108127	0.150203	0.157637	0.280028	0.00751432	0.194214	0.0666203	0.238678	0.0234822	0.168874	0.111578	0.249254	0.0178315	0.174009	0.100951	0.182642	0.0848888	0.134489	0.206304	0.0945939	0.375163	0.0424176	0.691395	-0.00538878	0.959797	0.039585	0.711061	0.03297	0.757707	0.239283	0.0231224	0.104664	0.326224	0.106065	0.319753	0.0924045	0.386366
C1D	turquoise	7.42632	42.3219	turquoise	turquoise	0.566247	6.00168e-09	0.528898	8.37835e-08	0.633215	2.12806e-11	0.551684	1.74344e-08	0.653329	2.95959e-12	0.359153	0.000508301	0.270281	0.00998332	0.391512	0.000135745	0.412085	5.44673e-05	0.476087	2.10833e-06	0.49918	5.49854e-07	0.538009	4.53527e-08	0.501059	4.90738e-07	0.46897	3.12911e-06	0.294256	0.00487554	0.357357	0.000544777	0.429861	2.3552e-05	0.407431	6.73164e-05	0.342557	0.000949936	0.655575	2.35261e-12	0.579919	2.10201e-09	0.473565	2.42748e-06	0.471744	2.68556e-06	0.116892	0.272554	0.061535	0.564508	0.210038	0.0469266	0.189215	0.0740785	0.266135	0.0112325	0.297904	0.00434852	0.079796	0.454688	0.183161	0.0839913	0.266124	0.0112359	0.039323	0.712889	0.251361	0.0168581	0.330629	0.00145861	0.399141	9.7427e-05	0.256774	0.0145646	0.413317	5.14703e-05	0.206504	0.0508443	0.344718	0.000877337	0.246143	0.019357	0.442546	1.25725e-05	0.118281	0.266859	0.331398	0.00141955	0.0837313	0.432676	0.328114	0.00159323	0.175613	0.0978002	0.12254	0.249894	0.383526	0.00019047	0.483093	1.41696e-06	0.427483	2.64197e-05	0.484964	1.27236e-06	0.453677	7.0975e-06	0.224138	0.0336922	0.264423	0.0117865	0.58473	1.43628e-09	0.496415	6.49258e-07	0.453038	7.33814e-06	0.422661	3.32627e-05	0.280234	0.00746856	-0.304325	0.00354293	0.0819473	0.442579	-0.0551753	0.605494	-0.235444	0.0254897	-0.0442195	0.67899	-0.186416	0.0785382	-0.0153627	0.885726	-0.192688	0.0688294
C1GALT1	yellow	8.79325	50.1119	yellow	yellow	-0.0832452	0.435362	0.108881	0.307001	0.130495	0.220224	0.41116	5.68238e-05	0.430945	2.23432e-05	0.110453	0.300025	-0.0267636	0.80228	0.248548	0.0181685	0.00730922	0.945489	-0.0183677	0.863571	0.129492	0.223821	-0.0794937	0.456404	0.0112499	0.916188	-0.117943	0.268237	-0.100874	0.344142	0.312182	0.00274031	0.210519	0.0464129	0.0491008	0.64582	0.304421	0.00353197	0.395047	0.000116523	0.0314627	0.768466	0.314429	0.00254292	0.0662196	0.535183	0.0194861	0.855352	0.353934	0.000621026	0.50207	4.61488e-07	0.471704	2.69145e-06	0.27543	0.0086025	0.42819	2.55338e-05	0.255604	0.0150361	0.810549	3.72123e-22	0.723608	7.85345e-16	0.758138	5.06404e-18	0.581835	1.80746e-09	0.725019	6.48843e-16	0.45194	7.77011e-06	0.666315	7.63934e-13	0.48787	1.0751e-06	0.206241	0.0511469	0.27626	0.0083964	0.0423486	0.691872	0.338726	0.00109222	0.206031	0.051389	0.656318	2.17979e-12	0.45594	6.30286e-06	0.419222	3.91189e-05	0.589908	9.46672e-10	0.449496	8.81862e-06	0.466259	3.62846e-06	0.517293	1.78451e-07	0.556071	1.27123e-08	0.812341	2.55319e-22	0.574606	3.17809e-09	0.587819	1.121e-09	0.634727	1.84394e-11	0.547026	2.42616e-08	0.51178	2.53097e-07	0.612466	1.40898e-10	0.548639	2.16504e-08	0.462833	4.36728e-06	0.270768	0.00984483	0.123236	0.247192	-0.0615321	0.564527	-0.0070342	0.947537	0.291301	0.00534321	0.0360287	0.736019	0.246992	0.0189304	0.258345	0.0139518
C1GALT1C1	turquoise	7.42072	42.29	turquoise	turquoise	0.426073	2.8271e-05	0.465897	3.70063e-06	0.515037	2.06042e-07	0.482891	1.43346e-06	0.60824	2.03631e-10	0.235908	0.0251931	0.200479	0.0581438	0.379751	0.000222872	0.404572	7.65552e-05	0.399193	9.72051e-05	0.487721	1.08451e-06	0.426315	2.79446e-05	0.463909	4.12128e-06	0.444927	1.11437e-05	0.262864	0.0123118	0.468758	3.16559e-06	0.522636	1.26429e-07	0.412961	5.23198e-05	0.589861	9.50302e-10	0.761913	2.77205e-18	0.633412	2.08873e-11	0.583943	1.52919e-09	0.509877	2.85136e-07	0.0752658	0.480777	0.0483339	0.650987	0.258487	0.0138972	0.221027	0.0363045	0.269584	0.0101843	0.475072	2.23172e-06	0.115625	0.277819	0.414363	4.90461e-05	0.366897	0.00037522	0.133645	0.209192	0.227088	0.0313633	0.313258	0.0026441	0.387979	0.000157856	0.286577	0.00617401	0.487618	1.091e-06	0.253539	0.0159003	0.275372	0.00861699	0.167858	0.113781	0.454313	6.86507e-06	0.24345	0.0207672	0.41753	4.23403e-05	0.184499	0.0817154	0.215924	0.0409553	0.29747	0.00440834	0.128789	0.226368	0.442194	1.27983e-05	0.59596	5.76146e-10	0.530229	7.66804e-08	0.599001	4.47141e-10	0.568333	5.12973e-09	0.342798	0.000941565	0.457415	5.83095e-06	0.532103	6.76511e-08	0.559023	1.0252e-08	0.58406	1.51508e-09	0.407463	6.72194e-05	0.361285	0.000467899	-0.309091	0.00303415	0.0531235	0.618991	-0.0681207	0.523501	-0.310156	0.00292985	-0.0344475	0.747206	-0.220787	0.0365127	-0.0663777	0.534206	-0.238019	0.02388
C1GALT1C1L	NA	4.28922	24.4439	NA	orangered4	0.054717	0.608498	-0.130333	0.220803	0.192925	0.0684822	0.0721776	0.49901	0.202601	0.0554816	0.299665	0.00411271	0.401356	8.83479e-05	0.246398	0.0192281	0.235258	0.0256091	0.19947	0.0594461	0.251081	0.0169848	0.191589	0.070457	0.266983	0.0109663	0.130558	0.219999	0.126191	0.235951	-0.209665	0.0473273	-0.102465	0.336546	0.0270814	0.799981	0.0199737	0.851773	0.0759957	0.47652	-0.0970589	0.36279	-0.0383055	0.720007	-0.187222	0.0772319	0.076198	0.475344	0.290077	0.00554835	0.239379	0.0230656	0.375869	0.000261436	0.322891	0.00190936	0.220076	0.0371358	0.30566	0.00339326	0.0210679	0.843752	0.21205	0.044809	0.120595	0.257547	0.217388	0.0395726	0.106506	0.317732	0.107051	0.315248	0.0921244	0.387813	-0.136277	0.200282	-0.146626	0.167883	-0.130405	0.220548	0.201662	0.0566467	0.219626	0.0375349	0.314538	0.00253374	0.103548	0.331434	0.147535	0.165233	0.126572	0.234528	-0.086406	0.418068	0.10901	0.306424	0.0431832	0.686114	0.143088	0.178492	0.195983	0.0641309	0.105165	0.3239	0.120317	0.258653	0.259933	0.0133549	0.0219645	0.837193	0.190234	0.0725062	0.124983	0.240504	0.196401	0.0635551	0.0538169	0.614416	0.305894	0.00336762	0.17074	0.107621	0.260661	0.0130893	0.210219	0.0467326	0.104066	0.329008	0.211541	0.0453374	0.0843077	0.429504	0.154551	0.145818	0.166095	0.117683
C1orf101	NA	3.21424	18.3177	NA	brown	0.0982205	0.357048	0.310746	0.00287345	0.106073	0.319714	0.193931	0.0670262	0.179294	0.0908587	-0.0331704	0.756281	-0.120788	0.25678	-0.0102052	0.923946	-0.00126728	0.990542	0.043548	0.683603	-0.162604	0.125709	0.0406496	0.703647	-0.173825	0.101318	-0.187422	0.0769111	0.113964	0.284829	0.0572138	0.592215	0.154942	0.144791	0.0333628	0.754911	0.123798	0.245027	-0.0116979	0.912863	0.0296141	0.78172	0.0869174	0.415308	0.201974	0.0562575	0.126264	0.235679	0.0862288	0.419027	-0.0751327	0.481555	-0.172681	0.103621	-0.156529	0.140669	-0.225315	0.0327459	-0.138492	0.192996	-0.0384684	0.718866	0.0443064	0.678394	0.160074	0.131783	0.242112	0.0215001	0.205117	0.0524547	0.212056	0.0448026	0.390247	0.000143308	0.161471	0.128402	0.313143	0.00265427	0.280376	0.00743707	0.205754	0.0517096	0.150379	0.157146	0.0372362	0.727513	0.455255	6.53414e-06	0.219813	0.0373688	0.362708	0.0004426	0.266099	0.0112439	0.358452	0.000522263	0.0943226	0.37654	-0.0908393	0.394495	0.109911	0.30242	0.127994	0.229271	-0.00179871	0.986576	0.122641	0.249501	0.104961	0.324845	0.198742	0.0604009	0.30433	0.00354228	0.129044	0.225444	0.155846	0.142431	0.232955	0.0271324	0.00206758	0.984569	0.294037	0.00490891	0.15127	0.154673	0.191717	0.0702658	0.179681	0.090152	0.361041	0.000472373	0.495834	6.72197e-07	0.355257	0.000590481
C1orf105	NA	1.67646	9.55401	NA	white	0.0773177	0.468862	0.0689091	0.518695	0.0538627	0.614114	-0.038283	0.720165	0.0319438	0.765027	0.0817379	0.443749	0.124271	0.243213	0.105796	0.320989	0.156877	0.139778	0.171271	0.106515	0.0749685	0.482516	0.105804	0.320952	0.10302	0.33392	0.0868864	0.415475	0.0419499	0.694629	0.0232667	0.827685	0.110546	0.299615	0.121135	0.255404	0.180706	0.0883021	0.100834	0.344334	0.0661933	0.535345	-0.0181443	0.865215	0.0868531	0.415655	0.0803431	0.451591	0.0565765	0.596352	-0.177229	0.0947024	-0.000829063	0.993812	0.0423126	0.692121	0.168116	0.113219	0.189603	0.0734754	-0.120721	0.257045	-0.122446	0.250259	-0.0828453	0.437578	-0.0574333	0.590792	-0.161392	0.128591	0.0620087	0.561508	-0.0375279	0.725462	-0.00114149	0.991481	0.121042	0.255774	0.0431528	0.686324	0.18479	0.0812262	0.15781	0.137407	0.169011	0.111285	-0.0858269	0.421206	-0.0135056	0.899462	-0.198038	0.0613353	-0.11583	0.276966	-0.051363	0.630674	-0.0774765	0.467947	-0.00769994	0.94258	0.173737	0.101494	-0.0361809	0.734945	0.0876802	0.411211	0.0815073	0.445041	-0.0673465	0.528243	0.0395862	0.711052	0.0368406	0.730295	0.0534497	0.616837	-0.0503041	0.637745	0.0272298	0.798908	-0.125672	0.237902	0.136977	0.197959	0.274964	0.00871999	0.181767	0.0864183	-0.0142408	0.894021	-0.0395125	0.711567	-0.0131664	0.901975	-0.0314441	0.768599
C1orf106	magenta	8.11174	46.2281	magenta	magenta	0.329974	0.00149264	0.230699	0.0286979	0.37328	0.000290476	0.126183	0.235983	0.372565	0.000299	0.0708078	0.507212	0.418767	3.99626e-05	0.291653	0.0052855	0.862381	9.46196e-28	0.542142	3.41229e-08	0.601006	3.77773e-10	0.590223	9.2279e-10	0.515496	2.00114e-07	0.483258	1.4036e-06	0.592716	7.52821e-10	0.371305	0.000314595	0.478076	1.88504e-06	0.535641	5.32892e-08	0.452528	7.53584e-06	0.693707	3.47673e-14	0.628062	3.44799e-11	0.466994	3.48615e-06	0.425593	2.89274e-05	0.473892	2.38367e-06	0.219198	0.0379179	0.218512	0.0385383	0.146998	0.166794	0.108223	0.309949	0.516519	1.87498e-07	0.125453	0.238726	0.17442	0.100136	0.231258	0.0283034	-0.145404	0.171493	-0.0348664	0.744238	0.0321537	0.763528	0.242821	0.0211092	0.036788	0.730666	0.0775397	0.467582	0.0302577	0.777099	0.00338123	0.974768	0.233543	0.0267367	0.31041	0.00290552	0.449241	8.93514e-06	0.183115	0.0840712	0.112704	0.290224	0.243338	0.0208275	0.162806	0.125235	0.296696	0.00451712	0.440645	1.38351e-05	0.383518	0.000190528	0.447352	9.84639e-06	0.305242	0.00343943	0.556055	1.2727e-08	0.443913	1.17329e-05	0.495556	6.8345e-07	0.450173	8.51544e-06	0.578545	2.34087e-09	0.535503	5.37896e-08	0.571133	4.14802e-09	0.466446	3.5918e-06	-0.293065	0.00505948	0.201651	0.0566615	0.135883	0.201599	-0.0723684	0.497873	0.206404	0.0509596	-0.122589	0.249704	0.0303461	0.776465	-0.230282	0.0289955
C1orf109	blue	8.83248	50.3354	blue	blue	0.460982	4.82311e-06	0.586199	1.27706e-09	0.512726	2.38459e-07	0.451102	8.11578e-06	0.614864	1.14047e-10	0.0616329	0.563888	0.220084	0.0371285	0.32377	0.00185249	0.653484	2.91332e-12	0.561348	8.64149e-09	0.474238	2.33812e-06	0.551029	1.8269e-08	0.359331	0.00050481	0.401665	8.71435e-05	0.556121	1.26668e-08	0.563873	7.1667e-09	0.720964	1.12004e-15	0.565479	6.35739e-09	0.681923	1.36841e-13	0.733202	2.09208e-16	0.686852	7.77561e-14	0.601126	3.73966e-10	0.637682	1.39042e-11	0.410373	5.89006e-05	0.2195	0.0376476	0.213491	0.0433419	0.00602329	0.955068	0.0503256	0.637601	0.332383	0.0013709	-0.0113601	0.91537	0.279792	0.00756711	0.237899	0.0239532	0.0899137	0.39935	0.252902	0.0161752	0.29286	0.00509167	0.529526	8.03581e-08	0.4318	2.14319e-05	0.443161	1.21883e-05	0.408173	6.50956e-05	0.393262	0.000125893	0.447136	9.95608e-06	0.467828	3.33095e-06	0.357488	0.000542029	0.536712	4.95478e-08	0.369491	0.000338366	0.528223	8.76163e-08	0.494855	7.12601e-07	0.475906	2.12982e-06	0.585899	1.30812e-09	0.463486	4.21636e-06	0.542667	3.2905e-08	0.5346	5.71795e-08	0.659611	1.55003e-12	0.49436	7.33907e-07	0.651459	3.57777e-12	0.62367	5.16612e-11	0.827086	9.78715e-24	0.594447	6.52941e-10	0.719541	1.35337e-15	0.607605	2.15109e-10	-0.379401	0.000226123	0.269612	0.0101761	0.222213	0.0352894	0.0599085	0.574865	0.239644	0.0229093	0.166578	0.116603	0.339998	0.00104298	-0.0146608	0.890914
C1orf110	NA	2.19454	12.5065	NA	brown4	0.176938	0.0952547	0.123846	0.244845	0.141458	0.183541	0.174359	0.100258	0.0911172	0.393045	0.140771	0.185701	0.0913735	0.391709	0.18058	0.0885281	-0.104676	0.326165	0.0728255	0.495155	0.043941	0.680902	0.0844572	0.428683	0.156237	0.141421	0.191621	0.0704089	-0.0769212	0.471152	0.163166	0.124389	0.0007885	0.994115	-0.0537728	0.614706	0.0423715	0.691714	0.104302	0.32791	0.149168	0.160553	0.0918652	0.389155	0.117546	0.269862	-0.168791	0.111757	-0.192867	0.0685669	0.0658749	0.537315	0.0320621	0.764183	0.119387	0.262377	-0.0426194	0.690002	-0.0622177	0.560187	0.0433427	0.685016	-0.0365224	0.732537	-0.0242944	0.820199	0.0633081	0.553319	0.0974882	0.360661	-0.000702688	0.994755	0.0302132	0.777418	0.0788689	0.459962	-0.0284393	0.790177	0.102701	0.335427	0.0263533	0.805251	0.0947027	0.374612	-0.0735328	0.490965	0.0634288	0.552562	0.00920398	0.931389	0.109644	0.3036	0.0498939	0.640493	-0.184684	0.0814043	0.0653615	0.540497	0.139582	0.189482	0.0730102	0.494059	0.0823281	0.440454	0.0807287	0.449416	-0.087178	0.413906	-0.0911186	0.393037	0.0473322	0.657762	0.0285317	0.789511	0.00119663	0.991069	-0.00812658	0.939404	0.0187197	0.860982	-0.139129	0.190935	-0.138343	0.193479	0.0114044	0.915041	-0.036169	0.735029	-0.067692	0.526124	-0.20414	0.0536138	-0.0607207	0.569682	0.0139086	0.896479
C1orf112	black	6.37739	36.3441	black	black	0.551657	1.74686e-08	0.577079	2.62421e-09	0.584166	1.50239e-09	0.31082	0.00286648	0.44117	1.34748e-05	-0.0186565	0.861448	0.171711	0.105604	0.188467	0.0752501	0.474835	2.26143e-06	0.472369	2.59418e-06	0.390094	0.000144252	0.638214	1.32104e-11	0.395287	0.000115316	0.54202	3.44145e-08	0.526098	1.00811e-07	0.549594	2.02337e-08	0.578777	2.2988e-09	0.442003	1.29217e-05	0.509001	3.01138e-07	0.592448	7.6954e-10	0.812636	2.39868e-22	0.529668	7.96034e-08	0.677001	2.38038e-13	0.176044	0.0969659	-0.218864	0.0382185	-0.0640566	0.548629	-0.268334	0.0105539	-0.114646	0.281939	0.00439007	0.967243	-0.347665	0.000786465	-0.0295448	0.782219	-0.108092	0.310541	-0.318974	0.00218238	-0.0751477	0.481467	-0.0395972	0.710975	0.167956	0.113566	0.0723581	0.497935	0.23823	0.0237523	0.240746	0.0222709	0.271586	0.00961599	0.267491	0.0108095	0.268327	0.0105558	0.104577	0.326626	0.366638	0.000379091	0.0758521	0.477356	0.333982	0.00129517	0.235658	0.0253526	0.164148	0.122109	0.314791	0.00251236	0.29644	0.00455347	0.242951	0.0210379	0.190749	0.0717216	0.33035	0.00147304	0.0343762	0.747712	0.256136	0.01482	0.348824	0.000753133	0.533821	6.02699e-08	0.313865	0.00259125	0.421068	3.58667e-05	0.356123	0.000571227	-0.60365	3.01944e-10	0.0647646	0.544209	0.00114303	0.991469	-0.163222	0.124258	0.0106522	0.920626	0.0735761	0.490709	0.113806	0.285501	-0.134254	0.207105
C1orf115	green	9.02551	51.4355	green	green	0.959078	5.27703e-50	0.70402	9.92065e-15	0.612655	1.38578e-10	0.674486	3.14588e-13	0.552765	1.61357e-08	0.413172	5.18135e-05	0.310981	0.00285128	0.335955	0.00120694	0.350898	0.000696704	0.492033	8.42338e-07	0.398633	9.96284e-05	0.583619	1.56919e-09	0.643734	7.72413e-12	0.630083	2.85637e-11	0.125684	0.237856	0.0714694	0.503242	0.260648	0.0130938	0.327064	0.00165269	0.224502	0.0333971	0.499364	5.43799e-07	0.613012	1.343e-10	0.369533	0.000337797	0.424869	2.99458e-05	-0.162872	0.125078	-0.15514	0.14427	0.131132	0.217961	-0.0886951	0.405797	0.373269	0.000290604	0.00787084	0.941307	0.101152	0.342808	-0.274486	0.00884221	-0.187611	0.076608	-0.402614	8.35481e-05	0.118291	0.266817	-0.0104996	0.921759	0.242226	0.0214365	0.0133208	0.900832	0.245267	0.0198064	0.108236	0.309889	0.324944	0.00177892	0.346734	0.00081418	0.381419	0.000207975	0.00291383	0.978255	-0.00960713	0.928391	-0.217782	0.0392075	0.0834893	0.434012	-0.131633	0.216195	-0.197617	0.0618998	0.150122	0.157865	0.252953	0.016153	-0.0419799	0.694421	0.0874381	0.412509	0.0239608	0.822628	-0.197974	0.0614213	-0.187868	0.0761981	0.209213	0.0478182	0.201714	0.0565817	0.074868	0.483105	0.0923699	0.386544	-0.0843507	0.429268	-0.503059	4.34466e-07	-0.118311	0.266734	-0.143028	0.178678	-0.306392	0.00331362	-0.335519	0.00122598	-0.246701	0.0190754	-0.235832	0.0252416	-0.333842	0.00130166
C1orf116	NA	3.61306	20.5905	NA	midnightblue	0.0986404	0.354986	0.134622	0.205852	0.0321935	0.763244	-0.0412052	0.699788	0.0831128	0.436095	-0.197852	0.0615842	0.0892873	0.402656	0.0873042	0.413228	0.139002	0.191347	-0.00507588	0.96213	-0.0700832	0.511578	0.186764	0.0779721	0.0767268	0.472277	0.0936206	0.380119	0.214324	0.0425119	0.208872	0.0481902	0.158622	0.13537	0.0927746	0.384458	0.11122	0.29666	0.135816	0.201822	0.258934	0.0137278	0.288083	0.00589759	0.197825	0.0616209	0.0345952	0.746159	-0.210619	0.0463065	-0.0824466	0.439795	-0.134286	0.206998	-0.126579	0.234506	-0.0178708	0.867228	-0.175415	0.0981837	-0.0399265	0.708679	-0.0258567	0.80885	-0.16963	0.109962	-0.163273	0.124139	-0.0954798	0.370688	-0.0544951	0.609954	-0.0439764	0.680659	-0.0833149	0.434976	0.0585715	0.583443	0.0921166	0.387853	0.0765435	0.473338	-0.0215972	0.839879	0.0335016	0.753924	0.0244012	0.819422	0.0179223	0.866848	0.124738	0.241433	0.0192108	0.857374	0.0322676	0.762715	0.110569	0.299514	-0.00170857	0.987248	0.107909	0.311363	-0.035052	0.742923	0.104613	0.326458	-0.0420673	0.693817	0.0698499	0.512989	-0.00587181	0.956197	0.102431	0.336706	0.0540995	0.612555	0.0667652	0.531817	0.147443	0.165501	-0.104192	0.328422	-0.0384795	0.718788	-0.0208578	0.845291	-0.0859208	0.420697	-0.0831566	0.435852	0.00981497	0.926846	-0.0455228	0.670071	-0.211467	0.0454143
C1orf122	turquoise	10.9002	62.1192	turquoise	turquoise	0.580945	1.93896e-09	0.550593	1.88456e-08	0.516551	1.87112e-07	0.371435	0.00031296	0.443124	1.22107e-05	0.00915803	0.93173	0.154714	0.145391	0.221445	0.0359437	0.540526	3.81555e-08	0.479348	1.75418e-06	0.593364	7.13793e-10	0.553247	1.55866e-08	0.575394	2.99049e-09	0.637158	1.46204e-11	0.197731	0.0617473	0.524431	1.12462e-07	0.610744	1.6381e-10	0.608521	1.98742e-10	0.543069	3.19976e-08	0.822886	2.55532e-23	0.814177	1.72837e-22	0.476121	2.10432e-06	0.553129	1.57199e-08	0.111702	0.294559	-0.110157	0.301333	0.0925819	0.385451	-0.00400857	0.970089	0.234909	0.0258356	0.54766	2.32017e-08	0.103539	0.33148	0.203935	0.0538597	0.079477	0.456499	-0.260433	0.0131719	-0.125881	0.237114	-0.0159678	0.881257	0.270913	0.00980387	-0.0761476	0.475636	0.46375	4.1566e-06	0.20657	0.0507692	0.192913	0.0685	0.155473	0.143401	0.476528	2.05679e-06	0.265301	0.0114996	-0.0215932	0.839908	-0.14672	0.167609	-0.0590669	0.580258	-0.0328814	0.758339	-0.147714	0.164715	0.403695	7.96168e-05	0.485624	1.22473e-06	0.312567	0.00270551	0.323208	0.00188863	0.366464	0.000381721	0.115989	0.276301	0.327362	0.00163565	0.260489	0.0131514	0.35865	0.000518286	0.297222	0.00444295	0.222217	0.0352862	0.0165786	0.87675	-0.550579	1.88648e-08	-0.149402	0.159889	-0.167672	0.114187	-0.472756	2.53909e-06	-0.187245	0.077196	-0.441566	1.32091e-05	-0.395213	0.000115689	-0.533031	6.35644e-08
C1orf123	turquoise	9.92098	56.5387	turquoise	turquoise	0.290536	0.00547065	0.458744	5.43422e-06	0.414925	4.77887e-05	0.373426	0.000288762	0.533907	5.99204e-08	-0.0124033	0.90763	0.174702	0.0995801	0.26582	0.0113325	0.535437	5.40297e-08	0.499008	5.55588e-07	0.437208	1.64236e-05	0.375846	0.000261677	0.290469	0.00548187	0.304681	0.00350237	0.336452	0.0011856	0.576013	2.85069e-09	0.667163	6.97651e-13	0.555457	1.32908e-08	0.71849	1.55531e-15	0.748845	2.13233e-17	0.545686	2.66569e-08	0.505315	3.78329e-07	0.595171	6.15049e-10	0.324394	0.00181302	0.232251	0.0276129	0.163258	0.124174	0.164015	0.122416	0.20185	0.0564126	0.652327	3.27667e-12	0.261017	0.0129607	0.430358	2.29903e-05	0.350776	0.000699914	0.260694	0.0130771	0.239555	0.0229618	0.226167	0.0320753	0.561789	8.36408e-09	0.413799	5.03382e-05	0.552217	1.67827e-08	0.400865	9.02889e-05	0.366635	0.000379133	0.419432	3.8735e-05	0.743761	4.56091e-17	0.609296	1.85821e-10	0.417128	4.31428e-05	0.390083	0.000144318	0.351792	0.000673595	0.379205	0.000227961	0.389119	0.000150384	0.503219	4.30233e-07	0.500524	5.06948e-07	0.672968	3.7175e-13	0.598551	4.64325e-10	0.633108	2.14981e-11	0.620301	7.0145e-11	0.660041	1.48192e-12	0.515078	2.055e-07	0.725347	6.20526e-16	0.5742	3.27918e-09	0.495428	6.88671e-07	0.463461	4.22205e-06	-0.252339	0.0164221	0.288137	0.00588788	0.297259	0.00443778	0.0647265	0.544447	0.333889	0.00129947	0.0443857	0.67785	0.236659	0.0247191	-0.0159038	0.88173
C1orf127	NA	1.47767	8.4211	NA	darkolivegreen	-0.0748001	0.483503	0.00325283	0.975726	-0.0120092	0.910553	0.0433024	0.685293	0.151311	0.15456	-0.110191	0.301183	0.0128114	0.904605	0.0871987	0.413795	0.150993	0.155437	0.0427025	0.689428	0.127382	0.231525	0.0185996	0.861866	-0.0316799	0.766913	0.0372867	0.727157	0.153167	0.149505	0.119376	0.262424	0.17566	0.0977082	0.138277	0.193693	0.21308	0.0437566	0.15959	0.13297	0.0426562	0.689748	0.135587	0.202591	0.0912814	0.392189	0.224019	0.0337891	0.259475	0.013525	-0.0357972	0.737653	0.0816521	0.444229	-0.0207015	0.846436	0.157449	0.138321	0.0498668	0.640675	0.187499	0.0767878	0.256994	0.0144775	0.201247	0.0571685	0.119682	0.261193	0.177525	0.094143	0.184109	0.0823739	0.18071	0.0882938	0.125536	0.238415	0.110397	0.300275	0.118352	0.26657	0.08366	0.43307	0.135526	0.202797	0.0779147	0.465425	0.298991	0.00420155	0.0935804	0.380324	0.142067	0.181642	0.159838	0.132361	0.203131	0.054832	0.112828	0.289688	0.17695	0.0952321	0.229007	0.0299222	0.248382	0.0182482	0.318493	0.00221822	0.258469	0.0139042	0.283467	0.00678159	0.216749	0.0401717	0.248569	0.0181581	0.248201	0.0183357	0.246661	0.0190959	0.313539	0.00261954	-0.0103314	0.923009	0.0887165	0.405683	0.149994	0.158223	0.0707567	0.50752	0.196779	0.0630366	0.169508	0.110221	0.162237	0.126577	0.102716	0.335359
C1orf131	blue	7.48057	42.6311	magenta	magenta	0.217835	0.0391585	0.224132	0.0336972	0.21117	0.0457255	0.097315	0.361519	0.280167	0.00748343	-0.0429461	0.687748	0.323607	0.0018629	0.161437	0.128483	0.610484	1.67566e-10	0.489397	9.83422e-07	0.34602	0.000836071	0.367012	0.000373502	0.246027	0.0194163	0.282197	0.0070444	0.439692	1.45117e-05	0.359429	0.000502895	0.431172	2.20976e-05	0.408998	6.27038e-05	0.549416	2.0491e-08	0.452998	7.35341e-06	0.405498	7.34415e-05	0.297268	0.0044365	0.372124	0.000304376	0.32975	0.00150444	0.189185	0.0741248	0.0774403	0.468155	0.00680624	0.949235	0.0732465	0.492659	0.403408	8.06412e-05	0.21647	0.0404357	0.0973911	0.361142	0.073855	0.489062	-0.00674368	0.949701	0.0582322	0.58563	-0.0818257	0.443258	0.301367	0.00389578	0.220742	0.0365523	0.153524	0.148549	0.195906	0.0642384	0.0790075	0.459172	0.482912	1.43174e-06	0.441676	1.31364e-05	0.562896	7.70626e-09	0.265179	0.0115389	0.254722	0.0154	0.29498	0.00476651	0.220907	0.0364085	0.394111	0.000121352	0.277561	0.00808211	0.12837	0.227896	0.510943	2.66739e-07	0.199806	0.0590108	0.493137	7.89145e-07	0.490728	9.09633e-07	0.389251	0.000149538	0.342021	0.000968761	0.564992	6.59319e-09	0.312506	0.00271098	0.347816	0.000782045	0.520098	1.49026e-07	-0.18494	0.0809753	0.412755	5.28157e-05	0.533888	5.99968e-08	0.298272	0.00429823	0.366223	0.000385387	0.186908	0.077739	0.327024	0.00165497	0.0384576	0.718941
C1orf140	NA	3.2886	18.7414	white	white	0.0995446	0.35057	0.118263	0.266932	0.062327	0.559497	0.0707685	0.507448	0.170532	0.108057	0.000311171	0.997678	0.294455	0.0048453	0.0872782	0.413368	0.304797	0.0034893	0.255281	0.0151682	0.0658512	0.537461	0.217752	0.0392356	0.0483686	0.650753	0.0102431	0.923664	0.331335	0.00142275	0.0325126	0.760967	0.138352	0.193452	0.115511	0.2783	0.275596	0.00856085	0.121789	0.252829	0.099753	0.349558	0.169942	0.109301	0.224679	0.0332548	0.197079	0.0626274	0.184309	0.0820343	0.00148023	0.988953	0.0354316	0.740237	0.0163651	0.878325	0.122967	0.248233	0.0933113	0.381702	-0.0742797	0.48656	0.0726372	0.496274	0.0809403	0.448224	0.173526	0.101917	-0.0367071	0.731236	0.203414	0.0544881	0.245525	0.0196733	0.00448882	0.966507	0.131784	0.215663	0.100734	0.344814	0.510695	2.70908e-07	0.263422	0.0121218	0.393249	0.000125964	0.211354	0.0455319	0.41984	3.8e-05	0.299954	0.00407506	0.224228	0.0336189	0.371725	0.000309324	0.103591	0.331235	0.0162044	0.879511	0.338672	0.00109438	0.0741662	0.487228	0.279444	0.00764545	0.345121	0.000864369	0.156136	0.141681	0.231204	0.0283412	0.373053	0.000293156	0.171903	0.10521	0.266851	0.0110075	0.36427	0.000416273	0.00226965	0.983062	0.589106	1.01029e-09	0.628314	3.36817e-11	0.472192	2.61978e-06	0.293432	0.00500212	0.341986	0.000970035	0.460664	4.906e-06	0.318307	0.00223222
C1orf141	NA	2.37093	13.5117	NA	purple	0.518763	1.62402e-07	0.202362	0.0557759	0.40458	7.65275e-05	0.295158	0.00474019	0.367187	0.000370914	0.418534	4.04e-05	0.40338	8.0744e-05	0.362619	0.000444133	0.262869	0.0123103	0.365972	0.000389226	0.359434	0.000502792	0.494559	7.25282e-07	0.536861	4.9047e-08	0.461186	4.77071e-06	0.194607	0.0660607	0.00498505	0.962807	-0.00351883	0.973742	0.00200054	0.98507	0.122191	0.251255	0.290411	0.00549174	0.377177	0.000247808	0.303552	0.00363221	0.0863587	0.418324	-0.211062	0.0458391	-0.180226	0.0891644	0.116779	0.273021	0.105652	0.321653	0.294668	0.00481321	0.0196404	0.854218	0.0585379	0.58366	-0.146364	0.168651	-0.0351225	0.742424	-0.27664	0.00830336	0.0522883	0.624522	-0.00620991	0.953677	-0.0379354	0.722601	-0.0588962	0.581355	-0.107372	0.31379	-0.207963	0.0491959	0.0447723	0.675201	0.111842	0.293952	0.0966268	0.364941	0.0212476	0.842437	0.0118023	0.912088	-0.161418	0.12853	0.0496206	0.642327	-0.0599059	0.574881	-0.142287	0.18096	0.0470712	0.659532	0.174444	0.100089	0.0516542	0.628735	0.0246415	0.817674	0.114164	0.283978	-0.087363	0.412912	-0.185777	0.0795857	0.133065	0.211194	0.111143	0.297001	0.145018	0.172645	0.17996	0.0896451	0.10657	0.317439	-0.22329	0.0343878	-0.163368	0.123918	-0.0217506	0.838756	-0.128509	0.227387	-0.115292	0.279217	-0.144419	0.174446	-0.171972	0.105069	-0.174872	0.0992465
C1orf145	NA	1.91499	10.9133	NA	darkseagreen4	0.118249	0.266988	0.117526	0.269945	0.120928	0.256226	0.0433004	0.685307	0.0858105	0.421296	0.0840189	0.431092	0.102284	0.337406	0.113707	0.285923	0.0538589	0.614139	0.107756	0.312053	0.0691073	0.51749	0.16498	0.120201	0.0353444	0.740854	0.117674	0.269335	0.222697	0.0348815	-0.0480703	0.652767	0.0168652	0.874636	0.0867628	0.416142	0.0599673	0.574489	-0.0538501	0.614197	0.0220189	0.836795	-0.0577718	0.588603	0.0353432	0.740862	0.00525825	0.96077	-0.0184309	0.863106	-0.0936665	0.379884	-0.0763769	0.474305	-0.0862587	0.418866	-0.177493	0.0942047	-0.0868681	0.415574	-0.305984	0.00335776	-0.15764	0.137836	-0.124643	0.241796	0.00464593	0.965335	-0.10462	0.326428	0.047203	0.658638	0.0228593	0.830657	-0.0762475	0.475056	0.125147	0.239883	0.138798	0.192004	0.176415	0.0962525	0.0333332	0.755122	-0.0510042	0.633066	0.0925611	0.385557	0.104023	0.329212	0.0333104	0.755284	-0.0211904	0.842856	-0.0814933	0.445119	-0.100232	0.347237	-0.0467891	0.661448	-0.0255569	0.811025	-0.0911607	0.392818	-0.0627019	0.557133	-0.0549854	0.606738	-0.114072	0.284371	0.0489801	0.646632	0.0571874	0.592385	-0.0986236	0.355068	-0.0248104	0.816447	0.120569	0.257651	-0.11547	0.278472	0.171795	0.105432	0.179083	0.0912453	0.203552	0.0543215	0.0603519	0.572033	0.246124	0.0193669	0.193225	0.068045	0.117666	0.26937
C1orf158	red	3.16289	18.025	ivory	ivory	-0.439627	1.45585e-05	-0.467898	3.31814e-06	-0.23398	0.0264456	-0.0266381	0.803188	-0.166835	0.116033	0.166026	0.117836	-0.0206224	0.847016	0.00808587	0.939707	-0.442741	1.24496e-05	-0.327344	0.00163667	-0.201459	0.0569021	-0.373062	0.000293049	-0.227394	0.0311293	-0.383434	0.000191204	-0.387525	0.000160927	-0.24836	0.0182591	-0.422789	3.30628e-05	-0.531084	7.24277e-08	-0.167018	0.115627	-0.29669	0.0045179	-0.500045	5.2185e-07	-0.178198	0.0928822	-0.43467	1.86191e-05	-0.263286	0.0121677	0.189917	0.0729919	0.317161	0.00232034	0.424977	2.9792e-05	0.259971	0.0133411	0.0333536	0.754977	0.184239	0.0821528	0.465659	3.74865e-06	0.347482	0.000791838	0.603293	3.11254e-10	0.410492	5.85841e-05	0.363476	0.000429466	-0.0740313	0.488022	0.227886	0.0307568	-0.0655571	0.539283	-0.221187	0.0361659	-0.133509	0.209662	-0.146406	0.168529	-0.0711695	0.50504	0.0608704	0.568729	0.182001	0.0860076	0.209978	0.0469911	0.115267	0.279323	0.30149	0.00388046	0.213417	0.0434168	0.0165942	0.876635	0.0678745	0.525007	0.0329628	0.757759	0.220847	0.0364604	0.0171762	0.872344	0.208572	0.0485204	0.0664366	0.533843	0.0167795	0.875269	-0.0922572	0.387126	0.142264	0.181031	0.060266	0.572581	0.0906643	0.395411	0.653525	2.90132e-12	0.0339168	0.750973	-0.0364912	0.732757	0.202963	0.0550368	0.284998	0.00647622	0.098247	0.356917	0.183338	0.0836883	0.427361	2.6575e-05
C1orf159	brown	7.46647	42.5507	brown	brown	-0.0249501	0.815431	0.153152	0.149546	0.0662631	0.534914	0.19138	0.0707693	0.164773	0.120673	0.0674744	0.527458	0.216518	0.0403894	0.131178	0.2178	0.202262	0.0559002	0.279984	0.00752405	-0.0449256	0.674152	0.0676623	0.526306	-0.0846548	0.4276	-0.246068	0.0193954	0.349651	0.000730138	0.170886	0.107316	0.222124	0.0353642	0.0271099	0.799775	0.429669	2.37722e-05	0.0954169	0.371004	-0.0299901	0.779019	0.240904	0.0221802	0.284733	0.0065282	0.216515	0.0403922	0.346589	0.000818598	0.171147	0.106772	0.132393	0.213531	0.0752052	0.481131	0.119347	0.262541	0.159067	0.134263	0.197387	0.0622109	0.20678	0.0505293	0.44458	1.13424e-05	0.470898	2.81413e-06	0.197434	0.0621473	0.398685	9.93984e-05	0.586407	1.25593e-09	0.183522	0.0833727	0.332955	0.00134338	0.224365	0.033508	0.563901	7.15146e-09	0.413074	5.20482e-05	0.582654	1.69415e-09	0.583582	1.57378e-09	0.629595	2.98974e-11	0.638369	1.30144e-11	0.615809	1.04874e-10	0.694994	2.98158e-14	0.296577	0.00453394	0.14858	0.162227	0.410244	5.925e-05	0.29993	0.00407817	0.370601	0.00032363	0.610596	1.65944e-10	0.418559	4.03528e-05	0.364117	0.000418789	0.634218	1.93528e-11	0.390865	0.000139569	0.322935	0.00190642	0.61838	8.33746e-11	0.116114	0.27578	0.569986	4.52606e-09	0.56983	4.58024e-09	0.634351	1.91094e-11	0.7182	1.61594e-15	0.662031	1.20311e-12	0.867355	2.09429e-28	0.671195	4.5123e-13
C1orf162	blue	7.36007	41.9443	darkred	darkred	0.163564	0.12346	0.333623	0.00131186	0.303555	0.00363188	0.218796	0.0382803	0.365226	0.000400882	-0.105006	0.324635	0.125811	0.237377	0.154303	0.146475	0.511072	2.64592e-07	0.355705	0.000580443	0.375298	0.000267606	0.311632	0.00279061	0.212332	0.0445183	0.222778	0.034814	0.369175	0.00034266	0.542986	3.21822e-08	0.61246	1.4097e-10	0.527791	9.0158e-08	0.555526	1.32246e-08	0.603699	3.00673e-10	0.458958	5.37294e-06	0.48337	1.39459e-06	0.505512	3.7377e-07	0.397164	0.000106252	0.257676	0.0142099	0.222747	0.0348399	0.116705	0.273325	0.0660792	0.536051	0.510169	2.79969e-07	0.100912	0.343961	0.412928	5.2399e-05	0.318033	0.00225305	0.201708	0.0565892	0.140575	0.18632	0.171206	0.106649	0.431202	2.20652e-05	0.322509	0.00193452	0.413342	5.14091e-05	0.371731	0.000309246	0.239071	0.0232478	0.335826	0.00121256	0.542589	3.30819e-08	0.489702	9.66019e-07	0.38941	0.000148527	0.424091	3.10778e-05	0.337996	0.00112146	0.354902	0.000598525	0.381866	0.000204141	0.45471	6.72363e-06	0.405854	7.22772e-05	0.547873	2.28545e-08	0.487565	1.09437e-06	0.580862	1.95169e-09	0.551207	1.8039e-08	0.657799	1.87079e-12	0.435364	1.7993e-05	0.642929	8.35831e-12	0.510682	2.71133e-07	0.507467	3.31251e-07	0.495888	6.70042e-07	-0.171596	0.105843	0.303317	0.00365981	0.255015	0.0152784	0.0750972	0.481763	0.296499	0.00454506	0.157675	0.137749	0.262614	0.012398	0.0246854	0.817355
C1orf167	NA	2.27573	12.9692	NA	magenta	0.054731	0.608406	0.00472368	0.964756	-0.0595198	0.577353	0.00794373	0.940765	-0.0723501	0.497982	-0.0138124	0.897191	0.101309	0.342055	-0.0430525	0.687015	0.223907	0.0338802	0.164713	0.12081	0.190147	0.0726387	0.0824942	0.43953	0.0757364	0.47803	0.0732461	0.492661	0.0928309	0.384168	0.0269938	0.800614	0.0660991	0.535928	0.146488	0.168287	0.0655569	0.539285	0.104065	0.329015	0.0817355	0.443763	-0.02978	0.780528	-0.0569126	0.594169	0.148344	0.162902	0.107662	0.312478	0.0461295	0.665933	-0.00468077	0.965076	0.0725352	0.49688	0.13561	0.202515	0.0697268	0.513733	-0.000608365	0.995459	0.0188319	0.860158	-0.0391532	0.714075	0.0310708	0.771271	-0.0255822	0.810841	0.0853664	0.423712	0.0126558	0.905759	0.0346683	0.745641	-0.0415616	0.697317	-0.0314739	0.768386	0.106273	0.318799	0.0596131	0.576755	0.194507	0.0662031	-0.0163393	0.878515	-0.0718411	0.501019	0.0464891	0.663486	0.076752	0.472131	0.0871331	0.414147	0.162906	0.124998	-0.0516485	0.628773	-0.00136041	0.989847	0.00112057	0.991637	0.0389783	0.715298	0.134216	0.207235	0.120491	0.257959	0.0346719	0.745616	0.12269	0.249311	0.097829	0.358976	0.112312	0.291913	-0.0381102	0.721376	-0.0677077	0.526028	0.107384	0.313736	0.0809911	0.447939	0.0481507	0.652224	0.148579	0.16223	0.0791903	0.45813	0.0507202	0.634962	0.0537289	0.614996
C1orf168	cyan	3.1086	17.7156	cyan	cyan	-0.174312	0.10035	-0.403544	8.01536e-05	-0.0115087	0.914267	0.11308	0.288607	0.0820582	0.441959	0.369755	0.000334803	0.371393	0.000313482	0.448931	9.07937e-06	-0.00116823	0.991281	0.0537248	0.615022	0.182691	0.0848038	-0.130438	0.22043	0.159745	0.13259	-0.0801408	0.452735	0.0556073	0.602669	-0.355319	0.000589072	-0.366575	0.000380043	-0.273961	0.00897813	-0.193745	0.0672937	-0.0528623	0.620719	-0.383058	0.000194235	-0.0643327	0.546904	-0.339738	0.00105287	-0.0388069	0.716497	0.403043	8.19643e-05	0.504891	3.88321e-07	0.704622	9.20472e-15	0.476516	2.05821e-06	0.286619	0.0061661	0.420745	3.64168e-05	0.278407	0.00788309	0.492176	8.35263e-07	0.475504	2.17843e-06	0.459289	5.27912e-06	0.403373	8.07696e-05	0.108417	0.30908	0.142727	0.179603	-0.125207	0.239658	-0.287943	0.00592282	-0.0309378	0.772223	0.0810727	0.44748	0.105229	0.323602	0.236534	0.0247976	0.152993	0.149974	0.237904	0.0239498	0.0892094	0.403068	0.0742194	0.486914	0.113716	0.285884	0.168273	0.112877	0.235168	0.0256678	0.19605	0.0640393	0.305123	0.00345268	0.1971	0.0625994	0.359913	0.000493542	0.127121	0.23249	0.270964	0.00978948	0.0423191	0.692076	0.230645	0.0287367	0.168065	0.113331	0.205674	0.0518029	0.600743	3.86264e-10	0.11445	0.282765	0.197934	0.0614749	0.238009	0.0238861	0.273655	0.00905808	-0.085568	0.422614	0.136737	0.198753	0.248399	0.0182402
C1orf174	brown	8.16272	46.5186	brown	brown	0.0226627	0.832092	0.219837	0.0373476	0.075391	0.480045	0.120363	0.25847	0.201339	0.0570527	-0.0517904	0.627829	0.190312	0.0723862	0.109544	0.304046	0.394889	0.000117327	0.365076	0.000403249	0.00819078	0.938926	0.112154	0.292599	-0.0897557	0.400183	-0.138746	0.192173	0.456756	6.03751e-06	0.188333	0.0754613	0.357687	0.000537903	0.225	0.032997	0.420887	3.61727e-05	0.139364	0.190182	0.037551	0.7253	0.182199	0.0856597	0.366591	0.000379802	0.440887	1.36678e-05	0.447994	9.52727e-06	0.0918377	0.389298	0.0131408	0.902165	-0.0724916	0.49714	0.103891	0.329829	0.10379	0.330299	0.0359264	0.736741	0.125713	0.237745	0.302608	0.00374405	0.338792	0.00108964	0.077957	0.465183	0.450425	8.40547e-06	0.557071	1.18218e-08	0.145505	0.171193	0.372354	0.000301571	0.248329	0.0182738	0.527384	9.26168e-08	0.394597	0.000118822	0.494103	7.45209e-07	0.502494	4.49704e-07	0.6077	2.13365e-10	0.597838	4.92819e-10	0.531911	6.85301e-08	0.726476	5.31962e-16	0.246423	0.0192156	0.02628	0.805782	0.416819	4.37681e-05	0.239818	0.0228075	0.386691	0.000166717	0.594225	6.64984e-10	0.468493	3.21194e-06	0.377382	0.00024573	0.655	2.4955e-12	0.406891	6.89798e-05	0.440823	1.37117e-05	0.624834	4.64415e-11	0.0234341	0.826465	0.611776	1.49681e-10	0.649239	4.47359e-12	0.596773	5.38535e-10	0.597726	4.97455e-10	0.642215	8.96313e-12	0.814508	1.6101e-22	0.474863	2.25793e-06
C1orf186	NA	2.21718	12.6355	NA	darkorange	-0.167296	0.115014	-0.00118156	0.991181	-0.0580909	0.586541	-0.0914765	0.391174	-0.00102288	0.992366	-0.192831	0.0686199	-0.0958779	0.368687	-0.0609408	0.568282	-0.125607	0.238144	-0.0784346	0.462444	-0.132988	0.211462	-0.0108519	0.919142	-0.179095	0.0912241	-0.178715	0.0919241	0.123975	0.244348	0.223947	0.0338481	0.125562	0.238314	-0.0768172	0.471753	0.156934	0.139631	-0.0138241	0.897105	0.0578588	0.588041	0.127236	0.232065	0.212807	0.0440334	-0.0666816	0.532332	-0.135351	0.203386	-0.0570718	0.593136	-0.0904913	0.396317	-0.242809	0.0211154	-0.116445	0.274404	-0.318487	0.00221867	0.0918741	0.389109	-0.00212748	0.984122	0.123311	0.246903	0.00885763	0.933965	0.0612963	0.566022	-0.00785751	0.941407	0.0877123	0.411039	0.0928621	0.384008	0.0812557	0.446451	0.00325668	0.975697	-0.101902	0.339221	0.00339692	0.974651	-0.0554722	0.603552	0.26356	0.0120749	0.3016	0.00386687	0.191097	0.0711954	0.320645	0.00206189	0.254511	0.015488	0.0713041	0.504232	-8.99054e-05	0.999329	0.136155	0.200687	0.0716058	0.502425	0.0502842	0.637878	0.0357788	0.737783	0.133627	0.209256	0.0636658	0.551076	0.148585	0.162212	0.113126	0.288411	0.0672085	0.52909	0.124007	0.244224	-0.033904	0.751064	0.0767731	0.472008	0.109815	0.302842	0.174827	0.0993342	0.215544	0.0413213	0.214719	0.0421237	0.264577	0.0117358	0.293366	0.00501231
C1orf189	NA	1.70919	9.74053	NA	NA	-0.153599	0.148348	-0.164393	0.121544	-0.0640885	0.548429	-0.115539	0.278179	-0.10079	0.344544	-0.0514244	0.630265	-0.0588939	0.581369	-0.0369246	0.729705	-0.184266	0.0821084	-0.0868744	0.41554	-0.144584	0.173949	-0.102016	0.338679	-0.0759293	0.476906	-0.0974997	0.360604	-0.111374	0.295991	-0.133874	0.208406	-0.155748	0.142685	-0.285959	0.00629069	-0.0880917	0.409011	-0.171045	0.106985	-0.108283	0.309679	0.0120851	0.909991	-0.0280074	0.793291	-0.156902	0.139713	-0.153034	0.149866	-0.00205327	0.984676	0.00980885	0.926892	0.0560491	0.599786	-0.125609	0.238136	-0.146536	0.168148	0.0341401	0.749388	0.0915175	0.39096	0.047718	0.65515	0.0171488	0.872546	0.0475278	0.656437	-0.166043	0.117799	-0.0322754	0.76266	-0.116241	0.275253	-0.0860082	0.420223	-0.085556	0.422679	-0.174932	0.0991272	-0.111181	0.296834	0.0142564	0.893905	0.10733	0.313982	0.0325421	0.760757	0.0784972	0.462086	-0.00157043	0.988279	0.0668645	0.531205	-0.0559464	0.600455	-0.0859623	0.420472	-0.0869754	0.414996	-0.0936197	0.380123	-0.106501	0.317755	-0.0606275	0.570276	-0.10851	0.308661	-0.132176	0.214289	-0.0881404	0.40875	-0.0451528	0.672598	-0.103033	0.333858	-0.0463963	0.664117	0.132124	0.214471	-0.0638158	0.550136	-0.0666868	0.5323	0.0566875	0.59563	0.0608318	0.568975	0.0641113	0.548287	0.111099	0.297189	0.0948115	0.374061
C1orf194	red	8.56557	48.8144	red	red	-0.470965	2.80365e-06	-0.209179	0.0478548	-0.232124	0.0277006	0.124716	0.241517	-0.032674	0.759816	-0.05799	0.587193	-0.306951	0.00325384	-0.0101888	0.924068	-0.512091	2.48188e-07	-0.382914	0.000195403	-0.230266	0.0290069	-0.565928	6.14731e-09	-0.40057	9.14758e-05	-0.50976	2.87222e-07	-0.444113	1.16145e-05	0.035016	0.743178	-0.0978773	0.358738	-0.266636	0.0110744	0.0776274	0.467077	-0.099185	0.352322	-0.470495	2.87737e-06	-0.0742108	0.486965	-0.256301	0.0147534	-0.214884	0.0419617	0.273783	0.00902456	0.280603	0.00738716	0.40966	6.08472e-05	0.212139	0.0447169	0.290638	0.00545357	0.286816	0.00612949	0.687411	7.28746e-14	0.526811	9.61881e-08	0.841471	2.97494e-25	0.473675	2.41262e-06	0.463189	4.28423e-06	0.261083	0.0129369	0.448862	9.11144e-06	0.39655	0.000109144	0.148722	0.16182	0.191711	0.0702743	-0.0899235	0.399299	0.175649	0.09773	0.0877872	0.410638	0.324663	0.00179624	0.383913	0.0001874	0.0655884	0.539089	0.37772	0.000242335	0.185817	0.0795203	0.155483	0.143375	0.23866	0.0234929	0.221235	0.0361247	0.510197	2.7948e-07	0.211833	0.045034	0.375263	0.000267978	0.357507	0.000541631	0.140224	0.187435	0.043746	0.682242	0.214978	0.0418705	-0.0110631	0.917574	0.044563	0.676635	0.513221	2.31138e-07	0.0240203	0.822195	-0.0209939	0.844294	0.124028	0.244145	0.252743	0.0162445	0.0770658	0.470316	0.166774	0.116167	0.359501	0.000501497
C1orf198	red	12.755	72.6893	red	red	-0.348403	0.000765086	0.0120713	0.910092	-0.0913643	0.391757	0.296114	0.00460031	0.15145	0.154177	-0.0674584	0.527556	-0.191458	0.0706535	0.095904	0.368556	-0.273312	0.00914875	-0.180027	0.0895247	-0.0745012	0.485258	-0.415986	4.54954e-05	-0.330653	0.0014574	-0.463854	4.13346e-06	-0.191556	0.0705058	0.227856	0.0307793	0.170436	0.108257	-0.0398015	0.709551	0.304281	0.00354791	0.131359	0.217158	-0.286385	0.00621017	0.13306	0.21121	-0.00077369	0.994226	-0.031625	0.767305	0.428026	2.57369e-05	0.347404	0.000794145	0.427159	2.68341e-05	0.190405	0.0722449	0.403207	8.13685e-05	0.303289	0.00366306	0.770419	6.83904e-19	0.615564	1.07185e-10	0.947359	2.66281e-45	0.631967	2.39398e-11	0.630144	2.84038e-11	0.522884	1.24411e-07	0.672243	4.02461e-13	0.570915	4.21731e-09	0.363012	0.000437353	0.396641	0.000108708	0.143648	0.17678	0.353226	0.000637962	0.257604	0.0142379	0.549449	2.04425e-08	0.593426	7.10161e-10	0.365335	0.000399154	0.640856	1.02314e-11	0.496325	6.52768e-07	0.433226	1.99884e-05	0.412167	5.42627e-05	0.439812	1.44244e-05	0.725038	6.47085e-16	0.475449	2.18507e-06	0.621013	6.5774e-11	0.632939	2.18423e-11	0.394986	0.000116834	0.400783	9.06177e-05	0.420747	3.64131e-05	0.274009	0.00896563	0.30877	0.00306623	0.413975	4.9932e-05	0.205971	0.0514584	0.129766	0.222837	0.234372	0.0261865	0.461629	4.65897e-06	0.216386	0.0405151	0.416987	4.34262e-05	0.481303	1.56972e-06
C1orf204	green	4.90087	27.9296	green	green	0.561817	8.34688e-09	0.256277	0.0147631	0.43281	2.03995e-05	0.466471	3.58677e-06	0.384096	0.00018597	0.536297	5.09655e-08	0.517314	1.78215e-07	0.467178	3.45131e-06	0.238212	0.023763	0.538012	4.53413e-08	0.261021	0.0129592	0.474801	2.26581e-06	0.489265	9.91042e-07	0.33231	0.00137446	0.244179	0.0203773	-0.200449	0.0581821	-0.0713067	0.504217	-0.0424371	0.69126	0.161711	0.127829	0.160238	0.131384	0.19754	0.0620045	0.185709	0.0796979	0.184706	0.0813663	-0.114821	0.2812	0.040696	0.703324	0.278217	0.00792742	0.166203	0.11744	0.438842	1.51409e-05	-0.0716403	0.502219	0.187443	0.0768779	-0.24511	0.019888	-0.112905	0.289358	-0.106625	0.31719	0.368337	0.000354331	0.0828694	0.437445	0.185067	0.0807633	0.149696	0.159062	-0.0105002	0.921755	-0.0540297	0.613014	0.0986216	0.355077	0.536835	4.9136e-08	0.350787	0.000699608	0.299613	0.00411952	0.178228	0.0928278	0.166165	0.117525	0.369978	0.000331826	0.115338	0.279023	0.0525627	0.622703	0.145303	0.171796	0.225556	0.0325548	-0.000104731	0.999218	0.0397633	0.709817	-0.0298894	0.779743	0.0672218	0.529009	-0.133715	0.208951	0.185609	0.0798627	0.277267	0.00815202	0.0994804	0.350883	0.143177	0.17822	0.201484	0.0568703	-0.134466	0.206383	0.247858	0.0185026	0.283325	0.00681055	0.256924	0.0145052	0.209361	0.0476569	0.216705	0.0402127	0.311515	0.00280141	0.291656	0.00528497
C1orf21	black	11.2487	64.1056	black	black	0.796324	6.46965e-21	0.581129	1.91116e-09	0.705255	8.50665e-15	0.508559	3.09542e-07	0.575996	2.85448e-09	0.290403	0.00549315	0.364676	0.000409667	0.378696	0.000232796	0.564549	6.81435e-09	0.576018	2.84946e-09	0.581474	1.85977e-09	0.785544	4.86552e-20	0.747244	2.71447e-17	0.781663	9.78044e-20	0.332657	0.00135768	0.411104	5.69676e-05	0.460599	4.92288e-06	0.390866	0.000139565	0.446138	1.04769e-05	0.770136	7.17215e-19	0.931995	1.49407e-40	0.590867	8.75604e-10	0.606005	2.46875e-10	-0.0074097	0.944741	-0.252686	0.0162694	0.175144	0.0987136	-0.0402228	0.706615	0.272573	0.00934632	0.207635	0.0495625	-0.101764	0.339879	0.0568917	0.594304	-0.004813	0.96409	-0.378008	0.000239488	0.0130105	0.90313	0.0800123	0.453462	0.141385	0.18377	-0.0336212	0.753074	0.236546	0.0247896	0.0145038	0.892075	0.151325	0.154523	0.203852	0.0539593	0.357738	0.000536852	0.163458	0.123707	0.159806	0.132441	-0.114819	0.281207	0.224528	0.0333761	0.133764	0.208785	-0.0185415	0.862293	0.440635	1.38422e-05	0.446457	1.03077e-05	0.258479	0.0139003	0.258108	0.0140427	0.314779	0.00251341	0.0018438	0.986239	0.173207	0.102557	0.34377	0.000908547	0.458483	5.50997e-06	0.355705	0.000580437	0.39082	0.000139839	0.175928	0.0971894	-0.56725	5.56641e-09	-0.119622	0.261432	-0.154715	0.145388	-0.374052	0.00028152	-0.159963	0.132056	-0.305572	0.00340289	-0.210519	0.0464129	-0.383083	0.000194032
C1orf210	NA	2.2085	12.586	NA	darkmagenta	-0.040328	0.705883	0.0112512	0.916178	0.0427327	0.68922	0.0125051	0.906876	0.0179194	0.86687	-0.0627618	0.556756	0.0372944	0.727103	0.110239	0.30097	-0.0821906	0.441221	0.0755791	0.478947	-0.00406109	0.969697	0.0492993	0.644485	-0.025068	0.814575	0.025908	0.808478	0.112587	0.290728	0.147782	0.164519	0.0612518	0.566305	-0.0605469	0.570789	0.0383999	0.719346	0.00970409	0.92767	0.0874035	0.412694	0.00100695	0.992485	0.250383	0.0173038	-0.0780323	0.46475	-0.172081	0.104845	-0.0687036	0.519945	-0.0492569	0.64477	-0.065997	0.536559	-0.0901277	0.398225	-0.185702	0.0797093	0.0204632	0.848183	-0.0756234	0.478689	0.05214	0.625507	0.0725388	0.496859	0.0467484	0.661724	0.0241268	0.821419	0.0990944	0.352764	0.0921812	0.387519	0.0270483	0.80022	0.121318	0.254683	0.0800826	0.453064	0.0234771	0.826151	0.0474632	0.656875	0.121123	0.255454	0.231029	0.0284645	0.15039	0.157115	0.23854	0.0235651	0.155689	0.142839	0.104261	0.328102	0.0197725	0.853249	0.0435039	0.683907	0.0429671	0.687603	0.00952913	0.928971	0.0287021	0.788283	0.0923915	0.386433	0.0790529	0.458913	0.152182	0.152172	0.0833122	0.434991	0.0670814	0.529871	0.0499063	0.64041	-0.0263922	0.804969	0.190628	0.0719058	0.182037	0.0859446	0.216948	0.0399843	0.143214	0.178106	0.0514259	0.630255	0.235888	0.0252059	0.185713	0.0796915
C1orf216	green	9.92406	56.5563	green	green	0.962231	1.65885e-51	0.705632	8.1151e-15	0.722492	9.12707e-16	0.770285	6.99553e-19	0.720681	1.1631e-15	0.508601	3.08735e-07	0.481346	1.56586e-06	0.491764	8.55808e-07	0.569381	4.73889e-09	0.683039	1.20527e-13	0.554608	1.41316e-08	0.713486	2.99022e-15	0.767152	1.17896e-18	0.639569	1.15914e-11	0.318189	0.00224116	0.196016	0.0640864	0.37362	0.000286502	0.392101	0.000132351	0.4213	3.54756e-05	0.703333	1.08025e-14	0.694338	3.22455e-14	0.53967	4.04726e-08	0.510069	2.81728e-07	-0.0340744	0.749854	0.0136645	0.898286	0.356659	0.000559596	0.126489	0.23484	0.507672	3.27074e-07	0.251439	0.0168227	0.244052	0.0204445	-0.0500607	0.639375	0.0544547	0.61022	-0.206795	0.0505117	0.311556	0.00279767	0.161905	0.127365	0.411066	5.70663e-05	0.201018	0.0574578	0.333855	0.00130104	0.131616	0.216252	0.354524	0.00060723	0.499751	5.31238e-07	0.579017	2.25593e-09	0.289517	0.00564463	0.176255	0.0965598	0.00292771	0.978151	0.309229	0.00302046	0.093867	0.37886	0.0378928	0.722901	0.410412	5.87972e-05	0.45577	6.35951e-06	0.233545	0.0267348	0.330725	0.00145372	0.28065	0.00737678	0.130276	0.221006	0.0916388	0.39033	0.443224	1.21494e-05	0.497753	5.99196e-07	0.360805	0.000476724	0.353551	0.000630134	0.195593	0.0646729	-0.443683	1.18703e-05	0.0828617	0.437487	0.0244806	0.818844	-0.178936	0.0915155	-0.0841228	0.43052	-0.153875	0.14761	-0.0378376	0.723288	-0.18143	0.0870131
C1orf220	brown	4.33209	24.6882	brown	brown	-0.100581	0.345551	-0.0728085	0.495256	-0.00616308	0.954026	0.0618429	0.562558	0.0774036	0.468367	0.0824132	0.439981	0.303579	0.00362912	0.175212	0.0985799	0.208042	0.0491076	0.20245	0.0556677	0.0255549	0.811039	0.0891087	0.403602	-0.0291041	0.785388	-0.172483	0.104023	0.272211	0.00944437	0.074872	0.483082	0.0527298	0.621596	-0.0659977	0.536554	0.234824	0.0258906	0.0155642	0.884237	-0.0878229	0.410447	0.14216	0.181356	0.130562	0.219986	0.143213	0.17811	0.314662	0.00252328	0.209532	0.0474711	0.189433	0.0737395	0.0917688	0.389655	0.106841	0.316203	0.174303	0.100368	0.157676	0.137746	0.151083	0.15519	0.356924	0.000553926	0.390387	0.000142456	0.135067	0.204343	0.227652	0.0309332	0.492766	8.06663e-07	-0.0318738	0.765527	0.100452	0.346174	0.0465629	0.662984	0.510135	2.80575e-07	0.317831	0.00226842	0.532485	6.59391e-08	0.391577	0.00013537	0.574094	3.30616e-09	0.55187	1.72044e-08	0.544902	2.81594e-08	0.596511	5.50393e-10	0.215843	0.0410331	0.0228078	0.831033	0.478503	1.84019e-06	0.201123	0.0573258	0.304112	0.0035673	0.543666	3.06955e-08	0.337608	0.00113728	0.263359	0.012143	0.492781	8.0592e-07	0.308682	0.00307513	0.347863	0.000780655	0.567057	5.64766e-09	0.222049	0.0354281	0.612472	1.4082e-10	0.665679	8.17608e-13	0.684729	9.93281e-14	0.689899	5.45154e-14	0.598446	4.68419e-10	0.720064	1.26267e-15	0.604587	2.78763e-10
C1orf226	yellow	9.98537	56.9057	darkred	darkred	-0.344263	0.000892192	0.154261	0.146585	-0.0859446	0.420568	0.175474	0.0980705	0.109291	0.305173	-0.359867	0.00049442	-0.332234	0.00137821	-0.055029	0.606453	-0.119765	0.260858	-0.144725	0.173523	-0.0207114	0.846364	-0.35311	0.00064079	-0.376948	0.000250143	-0.378069	0.000238887	-0.0571044	0.592924	0.482821	1.43917e-06	0.476039	2.11402e-06	0.229481	0.0295747	0.467184	3.45011e-06	0.283261	0.00682352	-0.0444583	0.677353	0.220976	0.0363484	0.194338	0.0664428	0.152945	0.150103	0.361159	0.000470194	0.129552	0.223607	0.183499	0.0834123	-0.0632995	0.553373	0.437404	1.62645e-05	0.102552	0.336134	0.741926	5.97483e-17	0.534268	5.84767e-08	0.766352	1.34538e-18	0.372279	0.000302476	0.495402	6.89756e-07	0.532951	6.39062e-08	0.579855	2.11257e-09	0.65173	3.48118e-12	0.510521	2.73883e-07	0.419549	3.85228e-05	0.0825786	0.43906	0.31955	0.00214013	0.19573	0.0644827	0.533973	5.96565e-08	0.522093	1.30977e-07	0.286189	0.0062472	0.592948	7.38643e-10	0.469794	2.99059e-06	0.489379	9.84471e-07	0.387704	0.000159708	0.461143	4.78194e-06	0.683931	1.08844e-13	0.53969	4.0415e-08	0.575688	2.92319e-09	0.779176	1.51847e-19	0.365115	0.000402644	0.462181	4.52303e-06	0.435009	1.83104e-05	0.33724	0.00115246	0.285959	0.00629074	0.148607	0.162149	0.160681	0.130307	0.0600991	0.573646	0.0789957	0.459239	0.360153	0.000488959	0.175363	0.0982856	0.315586	0.00244641	0.244391	0.0202648
C1orf228	brown	6.0011	34.1997	brown	brown	-0.300905	0.00395356	-0.125698	0.237804	-0.172134	0.104735	-0.0903721	0.396942	-0.144878	0.173065	-0.0662521	0.534982	0.00348644	0.973983	-0.0592524	0.579067	-0.207351	0.049882	0.0110748	0.917487	-0.358763	0.00051602	-0.17566	0.0977084	-0.382504	0.000198781	-0.432748	2.04616e-05	0.154381	0.146268	-0.0204263	0.848453	-0.0910891	0.393191	-0.345422	0.000854788	0.137144	0.197407	-0.346093	0.000833812	-0.312875	0.00267802	-0.0183097	0.863998	0.074843	0.483252	-0.00355075	0.973503	0.11785	0.268614	-0.0736923	0.490022	-0.0700233	0.511941	-0.149033	0.160936	-0.294036	0.00490898	-0.139431	0.189967	0.00318549	0.976228	-0.00750499	0.944031	0.362446	0.000447164	0.317975	0.00225746	0.0517848	0.627866	0.060648	0.570145	0.353119	0.000640561	-0.0510528	0.632742	0.140514	0.186512	0.114068	0.284388	0.310113	0.00293406	0.0833886	0.434568	0.274897	0.00873702	0.459276	5.2828e-06	0.5138	2.22837e-07	0.511242	2.61777e-07	0.496777	6.35356e-07	0.560577	9.14628e-09	-0.0314591	0.768492	-0.14718	0.166264	0.0629632	0.555488	-0.0142593	0.893884	-0.0250501	0.814705	0.272862	0.00926854	0.104304	0.327898	0.0547123	0.608529	0.276106	0.0084342	0.10045	0.346185	0.0681731	0.523181	0.403638	7.98193e-05	0.25296	0.01615	0.559217	1.01072e-08	0.542572	3.31213e-08	0.68974	5.55428e-14	0.649941	4.16894e-12	0.740997	6.84401e-17	0.873053	3.44737e-29	0.797106	5.56288e-21
C1orf229	NA	4.5844	26.1261	NA	thistle2	0.0998695	0.348992	0.201299	0.0571037	0.212643	0.0442007	0.136078	0.200946	0.311587	0.00279482	0.118485	0.266025	0.205766	0.0516958	0.129809	0.222682	0.364726	0.000408857	0.279712	0.00758491	0.122474	0.25015	0.224171	0.0336651	0.0856029	0.422424	0.0178262	0.867556	0.322729	0.00192001	0.215687	0.0411834	0.307637	0.00318196	0.268595	0.0104758	0.426623	2.75344e-05	0.310586	0.00288868	0.225635	0.032493	0.215521	0.0413427	0.279121	0.00771885	0.236176	0.0250228	0.192053	0.069766	0.0559012	0.600751	0.0737884	0.489455	0.0727546	0.495577	0.296796	0.00450285	0.121407	0.254333	0.119341	0.262564	0.178865	0.0916472	0.161021	0.129483	0.207556	0.0496516	0.156628	0.140416	0.300101	0.00405609	0.346591	0.00081852	0.178488	0.0923447	0.225291	0.0327652	0.186775	0.0779542	0.353767	0.000624985	0.367195	0.000370806	0.443393	1.20458e-05	0.390025	0.000144677	0.378875	0.000231084	0.294549	0.00483112	0.33974	0.00105278	0.448	9.52423e-06	0.35663	0.000560213	0.121213	0.255096	0.510195	2.79526e-07	0.252352	0.0164162	0.435026	1.82952e-05	0.464859	3.91485e-06	0.329794	0.00150212	0.340602	0.00102031	0.498344	5.78288e-07	0.330883	0.00144562	0.271352	0.00968102	0.420463	3.69035e-05	-0.0598854	0.575013	0.445731	1.06968e-05	0.407844	6.60709e-05	0.313509	0.00262211	0.387189	0.000163236	0.287661	0.00597397	0.376501	0.000254766	0.201643	0.0566712
C1orf233	turquoise	9.81601	55.9405	turquoise	turquoise	0.552821	1.60714e-08	0.654538	2.61642e-12	0.435145	1.81883e-05	0.358386	0.000523592	0.450282	8.46776e-06	-0.0891156	0.403566	0.0522606	0.624706	0.0965508	0.36532	0.615047	1.12211e-10	0.460873	4.85141e-06	0.556235	1.2562e-08	0.439188	1.48817e-05	0.422918	3.28606e-05	0.526988	9.50666e-08	0.27789	0.00800405	0.569869	4.56645e-09	0.74563	3.45581e-17	0.7958	7.15633e-21	0.536637	4.98026e-08	0.805815	9.87942e-22	0.742076	5.84466e-17	0.441226	1.3437e-05	0.552449	1.65057e-08	0.321576	0.00199737	0.0727696	0.495487	-0.00263556	0.980331	-0.09163	0.390376	0.100233	0.34723	0.545418	2.71614e-08	0.120171	0.259235	0.146108	0.169408	0.111046	0.297421	-0.215451	0.0414109	-0.143588	0.176965	-0.017813	0.867654	0.427421	2.64984e-05	0.0338219	0.751647	0.504626	3.94708e-07	0.396079	0.000111406	0.317651	0.00228228	0.195331	0.0650396	0.462493	4.44777e-06	0.205995	0.0514312	0.0162084	0.879481	-0.127005	0.232922	-0.0404871	0.704777	-0.0357673	0.737865	-0.0799166	0.454004	0.369686	0.000335724	0.410806	5.7749e-05	0.301642	0.00386166	0.341438	0.000989648	0.408363	6.45377e-05	0.182083	0.085863	0.423406	3.21081e-05	0.328345	0.00158045	0.406483	7.02589e-05	0.367279	0.000369573	0.262921	0.0122926	0.0554544	0.603668	-0.572993	3.59787e-09	-0.0790285	0.459052	-0.138965	0.191465	-0.425735	2.87319e-05	-0.193916	0.0670473	-0.356169	0.000570211	-0.330346	0.00147324	-0.581821	1.80944e-09
C1orf234	NA	1.53235	8.73274	NA	ivory	-0.104873	0.325254	-0.0548229	0.607803	0.0336546	0.752836	0.0659261	0.536998	0.0330656	0.757027	-0.00375182	0.972004	-0.0267506	0.802374	0.106337	0.318508	-0.0618477	0.562527	-0.0378985	0.72286	-0.0194718	0.855456	-0.141607	0.183076	-0.103539	0.331477	-0.129438	0.224016	-0.0257477	0.80964	-0.0950138	0.373038	-0.0114606	0.914624	-0.00335349	0.974975	-0.0545839	0.609371	-0.045963	0.667068	-0.193354	0.0678581	-0.02545	0.811801	-0.0944786	0.375748	0.0650549	0.542403	0.259387	0.0135577	0.148816	0.161553	0.18112	0.0875625	0.0675622	0.52692	0.075665	0.478446	0.0844776	0.428572	0.0690062	0.518104	0.242337	0.0213753	0.276994	0.00821764	0.218174	0.038847	0.273188	0.00918169	0.194315	0.0664757	0.164272	0.121824	0.0207798	0.845863	0.0777539	0.46635	0.102965	0.334179	0.0590494	0.58037	0.0678017	0.525452	-0.0262493	0.806004	0.120423	0.25823	0.285291	0.00641907	0.119206	0.263108	0.0936819	0.379806	0.16263	0.125649	0.112985	0.289014	-0.00678156	0.949419	0.185732	0.0796607	0.166851	0.115996	0.143324	0.177771	0.179802	0.0899311	0.0822267	0.44102	0.169757	0.109693	0.0668248	0.53145	0.0046362	0.965408	0.0568854	0.594345	0.0681029	0.52361	0.297124	0.00445669	0.107289	0.314168	0.126185	0.235976	0.121771	0.252899	0.0276733	0.795703	0.172097	0.104812	0.139956	0.188287	0.183538	0.0833447
C1orf27	blue	8.46409	48.236	blue	blue	0.21383	0.0430031	0.303306	0.00366112	0.406447	7.03731e-05	0.409204	6.21224e-05	0.568746	4.97227e-09	0.263968	0.0119379	0.304144	0.00356364	0.421057	3.58847e-05	0.331002	0.00143955	0.358214	0.000527078	0.257096	0.014437	0.374897	0.000272011	0.243716	0.0206243	0.164959	0.120249	0.389843	0.000145811	0.445019	1.10917e-05	0.361388	0.000466014	0.131012	0.218388	0.57907	2.24666e-09	0.489332	9.87197e-07	0.380182	0.000218932	0.522939	1.2396e-07	0.450955	8.1776e-06	0.0941964	0.377182	0.162968	0.124853	0.331172	0.00143094	0.244365	0.0202785	0.172074	0.104858	0.24476	0.0200707	0.0494598	0.643406	0.434047	1.91986e-05	0.399861	9.43857e-05	0.398331	0.000100955	0.490166	9.40111e-07	0.415815	4.58587e-05	0.402062	8.56221e-05	0.603429	3.07681e-10	0.307035	0.00324501	0.239336	0.023091	0.323128	0.00189382	0.44226	1.27553e-05	0.44249	1.26083e-05	0.429337	2.41571e-05	0.761735	2.85269e-18	0.615204	1.10656e-10	0.643187	8.14957e-12	0.706533	7.24908e-15	0.604722	2.75566e-10	0.450669	8.2999e-06	0.469349	3.06458e-06	0.661953	1.21298e-12	0.596121	5.68512e-10	0.643737	7.72164e-12	0.595903	5.78874e-10	0.529643	7.9735e-08	0.634173	1.94359e-11	0.792859	1.25366e-20	0.671986	4.13933e-13	0.590865	8.75779e-10	0.76058	3.43375e-18	-0.045596	0.66957	0.496035	6.64193e-07	0.406347	7.06906e-05	0.342804	0.000941372	0.51751	1.75993e-07	0.354944	0.000597567	0.604414	2.82901e-10	0.411313	5.64264e-05
C1orf35	pink	9.08986	51.8022	plum2	plum2	0.0266893	0.802817	0.154986	0.144676	0.0936131	0.380157	0.115897	0.276685	0.248583	0.0181516	-0.011835	0.911845	0.283222	0.00683167	0.150251	0.157504	0.54366	3.07082e-08	0.477574	1.93928e-06	0.272107	0.00947283	0.207291	0.0499496	0.117349	0.270669	0.0416931	0.696406	0.399423	9.62251e-05	0.337567	0.00113895	0.434975	1.83411e-05	0.345541	0.000851043	0.601605	3.59159e-10	0.422378	3.37117e-05	0.212134	0.044722	0.290813	0.00542417	0.321216	0.00202206	0.372181	0.000303681	0.432047	2.11753e-05	0.219278	0.0378459	0.194804	0.0657818	0.143768	0.176416	0.563186	7.54183e-09	0.357965	0.000532174	0.3114	0.0028121	0.25802	0.0140768	0.318157	0.00224361	0.269163	0.0103075	0.0820657	0.441918	0.458518	5.5e-06	0.418374	4.07047e-05	0.30831	0.00311274	0.300568	0.00399623	0.12323	0.247215	0.543188	3.1734e-08	0.564679	6.74902e-09	0.763471	2.15486e-18	0.316545	0.00236893	0.489625	9.7041e-07	0.392792	0.000128468	0.448314	9.37214e-06	0.521498	1.36126e-07	0.396383	0.00010994	0.264706	0.0116934	0.593641	6.97767e-10	0.378001	0.000239555	0.532568	6.55729e-08	0.75157	1.40819e-17	0.617543	8.9866e-11	0.393621	0.000123953	0.67515	2.92354e-13	0.45371	7.08504e-06	0.413588	5.08311e-05	0.571182	4.13244e-09	0.0398853	0.708966	0.553794	1.4986e-08	0.612895	1.35687e-10	0.439555	1.4611e-05	0.614475	1.18035e-10	0.359198	0.000507412	0.532932	6.39885e-08	0.267695	0.0107471
C1orf43	turquoise	11.629	66.2723	turquoise	turquoise	0.677557	2.23739e-13	0.593928	6.81474e-10	0.732447	2.3263e-16	0.613638	1.27088e-10	0.751643	1.39249e-17	0.281761	0.00713671	0.380267	0.000218156	0.511408	2.59073e-07	0.675749	2.73594e-13	0.62802	3.46132e-11	0.760882	3.27173e-18	0.663459	1.03498e-12	0.719782	1.31084e-15	0.673176	3.63376e-13	0.390563	0.000141387	0.470081	2.94367e-06	0.624805	4.65627e-11	0.628496	3.31175e-11	0.565968	6.1287e-09	0.963164	5.62913e-52	0.802728	1.8412e-21	0.651887	3.42617e-12	0.590847	8.77037e-10	0.184222	0.0821821	0.130825	0.21905	0.325417	0.00175003	0.287045	0.00608699	0.412447	5.35691e-05	0.627923	3.49289e-11	0.220389	0.0368602	0.317207	0.00231669	0.362869	0.000439814	-0.00963913	0.928153	0.21	0.0469668	0.315956	0.00241624	0.505007	3.85563e-07	0.217151	0.0397941	0.491252	8.82019e-07	0.222558	0.034998	0.349793	0.000726248	0.300867	0.00395843	0.633213	2.1284e-11	0.35232	0.000660265	0.295257	0.0047255	0.085208	0.424576	0.240871	0.022199	0.161353	0.128687	0.0912894	0.392147	0.572893	3.62577e-09	0.685787	8.79397e-14	0.532168	6.73551e-08	0.622303	5.8514e-11	0.60383	2.97356e-10	0.367322	0.00036894	0.496194	6.57889e-07	0.622582	5.70473e-11	0.626537	3.97055e-11	0.614733	1.15376e-10	0.541595	3.54416e-08	0.313384	0.0026331	-0.445098	1.10477e-05	0.00829041	0.938185	-0.0795432	0.456123	-0.354059	0.000618091	-0.0201909	0.850179	-0.368644	0.000350017	-0.172143	0.104717	-0.340036	0.00104155
C1orf50	turquoise	7.68933	43.8208	turquoise	turquoise	0.478352	1.85599e-06	0.418149	4.1134e-05	0.535527	5.37023e-08	0.407086	6.83746e-05	0.561622	8.46842e-09	0.214084	0.0427497	0.380927	0.000212267	0.419029	3.94749e-05	0.671036	4.59121e-13	0.550769	1.86106e-08	0.595214	6.12821e-10	0.498948	5.57609e-07	0.53758	4.66998e-08	0.492823	8.03907e-07	0.431526	2.172e-05	0.370429	0.000325875	0.516943	1.8249e-07	0.578675	2.31709e-09	0.440268	1.40988e-05	0.757206	5.86689e-18	0.579773	2.12626e-09	0.449796	8.68313e-06	0.42831	2.53864e-05	0.338487	0.00110172	0.237176	0.024397	0.301512	0.0038777	0.253694	0.0158339	0.290223	0.00552349	0.566927	5.70289e-09	0.241699	0.0217304	0.245868	0.0194974	0.309049	0.0030384	0.0141137	0.894961	0.163889	0.122708	0.245584	0.019643	0.444226	1.15481e-05	0.213169	0.0436659	0.311704	0.002784	0.172557	0.103873	0.259353	0.0135702	0.321226	0.00202142	0.521574	1.35457e-07	0.398271	0.000101222	0.221403	0.0359799	0.210392	0.0465475	0.245193	0.0198452	0.153191	0.149443	0.173226	0.102518	0.476444	2.06653e-06	0.472553	2.56788e-06	0.534991	5.56881e-08	0.488642	1.02781e-06	0.620579	6.84046e-11	0.433241	1.99736e-05	0.437711	1.60187e-05	0.574845	3.12012e-09	0.570707	4.28461e-09	0.486789	1.14485e-06	0.462918	4.34738e-06	0.407416	6.73635e-05	-0.306966	0.00325234	0.188931	0.0745208	0.058055	0.586773	-0.19662	0.0632543	0.0560089	0.600048	-0.18575	0.079631	-0.0475276	0.656439	-0.267023	0.0109537
C1orf52	blue	8.56591	48.8163	blue	blue	0.530419	7.57173e-08	0.571842	3.92939e-09	0.508345	3.13689e-07	0.470518	2.87365e-06	0.613871	1.24503e-10	0.152281	0.151904	0.348796	0.000753911	0.366074	0.000387667	0.664363	9.40454e-13	0.644128	7.43094e-12	0.45086	8.21811e-06	0.548294	2.21849e-08	0.429542	2.3919e-05	0.373627	0.000286417	0.562319	8.043e-09	0.472654	2.55344e-06	0.622491	5.7522e-11	0.494464	7.29374e-07	0.662869	1.10142e-12	0.695845	2.69221e-14	0.624669	4.7147e-11	0.58544	1.3571e-09	0.642411	8.79316e-12	0.293347	0.00501541	0.235323	0.0255676	0.161158	0.129155	0.0590538	0.580342	0.160979	0.129586	0.342244	0.0009609	0.113417	0.287163	0.167819	0.113867	0.165036	0.120073	0.0540354	0.612977	0.269262	0.0102783	0.195448	0.0648762	0.507198	3.36815e-07	0.438822	1.51562e-05	0.396087	0.000111367	0.359674	0.000498132	0.406462	7.03262e-05	0.482933	1.43e-06	0.602204	3.41384e-10	0.475848	2.13683e-06	0.59401	6.76874e-10	0.314516	0.00253561	0.495631	6.80394e-07	0.403814	7.91936e-05	0.404032	7.84268e-05	0.431631	2.16094e-05	0.40989	6.02135e-05	0.545195	2.75889e-08	0.47198	2.6507e-06	0.589957	9.42922e-10	0.488277	1.04991e-06	0.492284	8.29968e-07	0.577786	2.48366e-09	0.782827	7.94471e-20	0.57366	3.4184e-09	0.597571	5.03914e-10	0.646828	5.68986e-12	-0.366219	0.000385445	0.307515	0.00319463	0.331306	0.00142417	0.118772	0.264863	0.332421	0.00136907	0.184631	0.0814932	0.37731	0.000246457	0.0745681	0.484865
C1orf53	NA	5.45662	31.0968	NA	turquoise	0.298725	0.00423711	0.318972	0.00218255	0.36648	0.000381473	0.205144	0.0524232	0.308425	0.00310112	0.0190923	0.858244	0.149329	0.160096	0.147965	0.163991	0.314129	0.00256855	0.215325	0.0415322	0.272386	0.00939675	0.366151	0.000386474	0.281823	0.00712349	0.326519	0.00168435	0.155112	0.144344	0.34105	0.00100375	0.427543	2.63434e-05	0.355281	0.000589918	0.368514	0.000351828	0.459601	5.19208e-06	0.440639	1.38389e-05	0.427796	2.60247e-05	0.424025	3.11761e-05	0.0145855	0.891471	0.0597517	0.575867	0.0160305	0.880794	0.0218372	0.838124	0.0722701	0.498459	0.293783	0.00494787	0.0600571	0.573914	0.135831	0.201772	0.0527855	0.621227	-0.0551453	0.605691	-0.0201631	0.850383	0.0611375	0.567031	0.224361	0.033511	0.122401	0.250434	0.267109	0.0109273	0.201971	0.0562616	0.139817	0.18873	0.190488	0.0721175	0.341128	0.0010009	0.234531	0.026082	0.130831	0.219028	-0.0113215	0.915656	-0.00177163	0.986778	0.00591482	0.955876	-0.0283951	0.790495	0.218033	0.0389761	0.314616	0.00252716	0.367859	0.000361137	0.238653	0.0234976	0.360202	0.000488037	0.158687	0.135208	0.265795	0.0113404	0.23691	0.0245622	0.291952	0.00523687	0.213318	0.043516	0.157804	0.137422	0.250135	0.0174189	-0.213657	0.0431756	0.0305998	0.774645	0.0354556	0.740068	-0.146065	0.169534	-0.0223781	0.83417	-0.120467	0.258056	-0.109361	0.304857	-0.218057	0.0389543
C1orf54	turquoise	6.66151	37.9633	purple	purple	0.597645	5.00805e-10	0.306782	0.00327181	0.660002	1.48804e-12	0.445504	1.08214e-05	0.538369	4.42476e-08	0.468305	3.24515e-06	0.54436	2.92468e-08	0.543788	3.04365e-08	0.514028	2.1964e-07	0.531856	6.87805e-08	0.668099	6.30936e-13	0.561782	8.36856e-09	0.727374	4.70396e-16	0.653354	2.95209e-12	0.321863	0.00197781	0.0775281	0.467649	0.217926	0.039075	0.373809	0.000284316	0.167909	0.11367	0.587555	1.14516e-09	0.488392	1.0429e-06	0.390816	0.00013986	0.261003	0.0129657	0.140924	0.18522	0.0929487	0.383562	0.293854	0.00493684	0.374879	0.000272206	0.432143	2.10754e-05	0.379217	0.000227841	0.261899	0.0126471	0.00488693	0.963538	0.207717	0.049471	-0.170398	0.108339	0.136769	0.198647	0.178571	0.0921909	0.238304	0.0237072	-0.0554449	0.603731	0.0704829	0.509168	-0.0520722	0.625957	0.119283	0.262798	0.199813	0.0590011	0.337723	0.00113256	0.15973	0.132627	-0.0280241	0.793171	-0.0508028	0.634411	0.0432021	0.685984	-0.128298	0.228159	-0.153308	0.149127	0.328489	0.00157247	0.511829	2.5232e-07	0.261963	0.0126249	0.292926	0.00508135	0.344004	0.000900724	0.114048	0.284472	0.0740517	0.487902	0.402359	8.45012e-05	0.258111	0.0140414	0.333916	0.00129824	0.289432	0.00565936	0.180634	0.0884307	-0.253541	0.0158992	-0.155328	0.14378	-0.0486837	0.648629	-0.301365	0.00389599	-0.175317	0.0983744	-0.382718	0.000197015	-0.286671	0.00615641	-0.330165	0.00148268
C1orf56	blue	7.88414	44.931	turquoise	turquoise	0.100675	0.345101	0.246147	0.0193554	0.204524	0.0531555	0.193569	0.0675468	0.333763	0.00130534	-0.0977774	0.359232	0.0394868	0.711746	0.164528	0.121235	0.289849	0.00558729	0.190084	0.0727352	0.358722	0.000516834	0.275868	0.00849306	0.224119	0.0337079	0.237976	0.0239062	0.115935	0.276527	0.546495	2.51844e-08	0.470496	2.8772e-06	0.298535	0.00426261	0.529934	7.82054e-08	0.602925	3.21136e-10	0.493919	7.53389e-07	0.445838	1.06388e-05	0.402153	8.52757e-05	0.0394159	0.71224	0.00487979	0.963592	0.171365	0.106321	0.150802	0.155968	0.122071	0.251725	0.505745	3.68449e-07	0.0339117	0.75101	0.539933	3.97469e-08	0.376785	0.000251822	0.194369	0.0663996	0.0735234	0.49102	0.21387	0.0429631	0.238464	0.0236107	0.228355	0.0304051	0.466868	3.51015e-06	0.18304	0.0842005	0.19492	0.0656177	0.0661146	0.535832	0.322551	0.00193172	0.27352	0.00909379	0.330733	0.00145329	0.177133	0.0948847	0.13923	0.190612	0.363398	0.000430789	0.166825	0.116055	0.410038	5.9807e-05	0.510707	2.70712e-07	0.436353	1.71346e-05	0.492037	8.4212e-07	0.497811	5.97121e-07	0.360663	0.000479372	0.553151	1.56952e-08	0.337243	0.00115234	0.449818	8.6732e-06	0.48259	1.45841e-06	0.387913	0.000158304	0.288513	0.0058207	-0.182726	0.0847427	0.0654525	0.539932	-0.00613143	0.954262	-0.124627	0.241856	0.205701	0.051772	-0.174865	0.0992603	-0.0289861	0.786238	-0.132959	0.211562
C1orf61	magenta	14.253	81.2263	greenyellow	greenyellow	0.147351	0.165767	0.0082758	0.938293	0.183736	0.0830071	0.0321966	0.763222	0.24718	0.0188365	0.0872787	0.413364	0.432293	2.09223e-05	0.230088	0.029135	0.706293	7.47011e-15	0.497261	6.17188e-07	0.511657	2.55061e-07	0.31526	0.00247328	0.42191	3.4468e-05	0.302474	0.00376024	0.249634	0.0176523	0.176863	0.0953975	0.259166	0.0136405	0.448983	9.05483e-06	0.385261	0.000177088	0.527719	9.05899e-08	0.279512	0.00763	0.188719	0.074853	0.133581	0.209413	0.384629	0.000181857	0.340854	0.00101096	0.295224	0.00473036	0.339546	0.00106022	0.328353	0.00157997	0.790199	2.06555e-20	0.597467	5.08296e-10	0.213732	0.0431009	0.230648	0.0287343	0.0308699	0.772709	0.0100834	0.924851	-0.0664495	0.533763	0.268607	0.0104721	0.04838	0.650676	0.121335	0.254617	-0.0168454	0.874782	-0.146607	0.167939	0.298294	0.0042952	0.49939	5.42946e-07	0.719383	1.382e-15	-0.0659002	0.537158	0.0913511	0.391826	0.00914728	0.93181	-0.0352948	0.741205	0.104258	0.328113	0.268453	0.0105182	0.266658	0.0110675	0.56635	5.95579e-09	0.248587	0.0181498	0.451466	7.96389e-06	0.579052	2.24982e-09	0.378742	0.000232354	0.31656	0.0023677	0.374793	0.000273165	0.34183	0.000975567	0.265008	0.0115945	0.331506	0.00141415	-0.0028612	0.978648	0.23661	0.0247496	0.397362	0.000105338	0.0935935	0.380257	0.281848	0.00711825	-0.160969	0.129611	-0.0361469	0.735185	-0.181954	0.0860896
C1orf64	black	6.77862	38.6307	plum1	plum1	0.677843	2.16689e-13	0.457206	5.89567e-06	0.687099	7.55591e-14	0.470038	2.95068e-06	0.524209	1.14102e-07	0.352345	0.00065965	0.442315	1.27198e-05	0.438847	1.51374e-05	0.509571	2.90625e-07	0.646881	5.66044e-12	0.62397	5.02644e-11	0.628478	3.31743e-11	0.657222	1.98586e-12	0.659632	1.54651e-12	0.405898	7.21325e-05	0.233175	0.0269837	0.370428	0.000325889	0.33811	0.00111686	0.398233	0.000101394	0.607698	2.13397e-10	0.672757	3.80443e-13	0.453552	7.14392e-06	0.484999	1.26978e-06	0.020463	0.848184	-0.085328	0.423921	0.163236	0.124226	0.101726	0.340059	0.326259	0.00169961	0.235735	0.0253035	0.04899	0.646566	-0.0239549	0.82267	0.0105144	0.921649	-0.234636	0.0260132	0.134477	0.206348	0.123438	0.246415	0.230979	0.0284997	0.0187988	0.860401	0.223676	0.0340697	0.0203051	0.849342	0.235394	0.0255221	0.335696	0.00121822	0.428921	2.46481e-05	0.290987	0.0053953	0.192385	0.0692749	0.0132249	0.901542	0.214679	0.0421623	0.071681	0.501976	0.0713524	0.503943	0.369428	0.000339212	0.452039	7.73031e-06	0.240584	0.0223634	0.228678	0.0301649	0.318915	0.00218676	0.109978	0.30212	0.150865	0.155792	0.377745	0.000242093	0.427654	2.62028e-05	0.333341	0.00132505	0.358042	0.000530593	0.245397	0.0197396	-0.335317	0.00123488	0.0727991	0.495312	0.0465599	0.663005	-0.117724	0.269132	0.0343206	0.748106	-0.153523	0.148551	-0.0339605	0.750663	-0.232591	0.0273799
C1orf74	NA	5.5902	31.858	NA	salmon	0.326695	0.00167405	0.350166	0.000716153	0.344198	0.000894309	0.533831	6.02275e-08	0.405482	7.3495e-05	0.265898	0.0113078	0.0992921	0.3518	0.278232	0.00792398	0.142463	0.180416	0.232743	0.027276	0.31023	0.00292278	0.116089	0.275884	0.241304	0.0219531	0.106642	0.317114	0.0602777	0.572506	0.0909491	0.393922	0.24027	0.0225445	0.215331	0.0415271	0.306374	0.00331554	0.372256	0.000302767	0.138327	0.19353	0.140091	0.187855	0.140048	0.187995	-0.0368643	0.730129	0.280649	0.00737711	0.321346	0.00201313	0.299768	0.00409929	0.381227	0.000209638	0.322088	0.00196267	0.272864	0.00926804	0.215375	0.0414843	0.310999	0.00284964	0.288639	0.00579824	0.450735	8.27134e-06	0.341364	0.00099234	0.483246	1.40455e-06	0.379414	0.000225995	0.467832	3.3302e-06	0.258402	0.01393	0.374605	0.000275265	0.302869	0.00371286	0.429934	2.34682e-05	0.188161	0.0757336	0.243026	0.0209968	0.252042	0.0165532	0.151732	0.153404	0.172812	0.103355	0.164322	0.121708	0.368038	0.000358576	0.403063	8.18914e-05	0.262123	0.0125688	0.455304	6.51715e-06	0.352896	0.000646011	0.300691	0.0039807	0.255466	0.0150921	0.377303	0.000246525	0.336695	0.00117529	0.287607	0.00598377	0.236082	0.0250827	0.144243	0.174977	-0.0305832	0.774764	0.204155	0.0535958	0.0941471	0.377433	0.0345865	0.746221	0.104485	0.327056	0.0169161	0.874261	0.0979161	0.358547	0.135417	0.203161
C1orf87	NA	3.03731	17.3093	NA	purple	0.296512	0.00454328	0.0887517	0.405495	0.299544	0.00412849	0.136771	0.198641	0.243309	0.0208433	0.318354	0.0022287	0.401133	8.92238e-05	0.274462	0.0088485	0.244374	0.0202738	0.324618	0.00179907	0.287425	0.0060169	0.393019	0.000127218	0.480844	1.61128e-06	0.453239	7.26177e-06	0.10763	0.312624	0.178909	0.0915647	0.0531866	0.618574	-0.0946954	0.374649	0.256671	0.0146055	0.304355	0.00353948	0.420551	3.67513e-05	0.376179	0.000258148	0.224206	0.0336371	-0.0980969	0.357656	-0.195396	0.0649486	0.202382	0.055752	0.118453	0.266157	0.207192	0.0500612	0.0870292	0.414706	-0.00997308	0.925671	0.112065	0.292983	0.0525482	0.622799	-0.156999	0.139466	0.0212586	0.842356	0.0561921	0.598854	-0.133008	0.211391	-0.169569	0.110092	-0.0579438	0.587491	-0.239895	0.0227625	-0.166372	0.117062	0.088262	0.408102	0.0549447	0.607005	0.180477	0.0887125	0.0905097	0.39622	0.0771756	0.469682	0.181433	0.0870082	0.175387	0.0982392	0.0669491	0.530685	0.1868	0.077913	0.288031	0.00590684	0.115014	0.280387	0.0784298	0.462472	0.123746	0.245227	0.0477536	0.654909	-0.0138523	0.896896	0.128344	0.227992	0.215753	0.04112	0.181036	0.0877124	0.220383	0.0368656	0.157705	0.137672	-0.145788	0.170352	-0.00699788	0.947807	-0.0519325	0.626885	-0.0653397	0.540633	0.072054	0.499747	-0.122387	0.25049	-0.0465011	0.663405	-0.167989	0.113494
C1orf94	red	7.21808	41.1352	red	red	-0.403147	8.15867e-05	-0.107333	0.313971	-0.242001	0.0215615	0.11113	0.297056	-0.0549691	0.606845	-0.0698974	0.512702	-0.157138	0.13911	-0.0197416	0.853476	-0.249869	0.0175423	-0.124555	0.242129	-0.187018	0.0775606	-0.440282	1.40891e-05	-0.390492	0.000141817	-0.491075	8.91247e-07	-0.175205	0.098593	0.2093	0.0477229	0.034648	0.745785	-0.128987	0.225651	0.215689	0.0411812	-0.0444236	0.677591	-0.337546	0.00113982	0.0228263	0.830898	-0.0448788	0.674472	0.0214537	0.840928	0.360493	0.000482554	0.328135	0.00159209	0.286928	0.00610852	0.0847012	0.427346	0.266087	0.0112476	0.242542	0.0212621	0.592991	7.36013e-10	0.418851	3.9805e-05	0.780708	1.15886e-19	0.475937	2.12622e-06	0.40225	8.49081e-05	0.345178	0.000862528	0.518812	1.61891e-07	0.401706	8.69857e-05	0.224937	0.033047	0.184729	0.0813285	0.182186	0.0856838	0.241828	0.0216583	0.306142	0.0033406	0.400865	9.02869e-05	0.523283	1.21216e-07	0.379035	0.000229563	0.618085	8.56075e-11	0.456504	6.11848e-06	0.260115	0.0132883	0.201427	0.0569415	0.330368	0.00147211	0.467357	3.41777e-06	0.325796	0.00172717	0.549593	2.02348e-08	0.515569	1.99193e-07	0.263644	0.0120465	0.313199	0.00264931	0.276196	0.0084121	0.191432	0.0706923	0.308353	0.00310838	0.457034	5.94968e-06	0.272218	0.00944264	0.241634	0.0217671	0.367132	0.000371737	0.571846	3.92823e-09	0.298539	0.00426212	0.476248	2.08937e-06	0.517128	1.80345e-07
C1orf95	green	10.1052	57.5885	green	green	0.850757	2.57972e-26	0.589991	9.40323e-10	0.605852	2.50139e-10	0.526046	1.01154e-07	0.540172	3.90975e-08	0.352532	0.000654985	0.506252	3.57103e-07	0.354121	0.000616614	0.704228	9.6667e-15	0.730042	3.25488e-16	0.521243	1.38395e-07	0.695285	2.87945e-14	0.683908	1.09132e-13	0.623879	5.06812e-11	0.403189	8.14325e-05	0.157872	0.137252	0.367177	0.000371069	0.443489	1.19872e-05	0.42048	3.68734e-05	0.594796	6.34367e-10	0.665433	8.39333e-13	0.407031	6.85442e-05	0.448169	9.44196e-06	0.159068	0.134261	0.0451894	0.672348	0.230403	0.0289088	-0.0386761	0.717411	0.340142	0.00103751	0.212847	0.0439929	0.22856	0.0302525	-0.227889	0.0307544	-0.134089	0.207669	-0.363419	0.000430422	0.128544	0.227262	-0.0624066	0.558995	0.318534	0.00221516	0.0903613	0.396998	0.166936	0.115809	0.110501	0.299817	0.178325	0.092647	0.52463	1.11002e-07	0.473935	2.37796e-06	0.38115	0.000210314	0.0524781	0.623263	-0.0390389	0.714874	0.269853	0.0101064	0.0313231	0.769465	0.0744659	0.485465	0.337407	0.00114553	0.266862	0.0110038	0.230713	0.0286882	0.111219	0.296666	0.230139	0.0290984	0.152727	0.150693	0.0620208	0.561432	0.33132	0.00142351	0.478651	1.82484e-06	0.244535	0.0201888	0.300086	0.004058	0.258102	0.0140448	-0.439171	1.48943e-05	0.163815	0.122877	0.214551	0.0422887	-0.0392137	0.713653	-0.0188508	0.860019	-0.0291092	0.785352	0.0425343	0.690589	-0.193351	0.0678619
C1QA	yellow	10.8846	62.0304	yellow	yellow	0.248737	0.0180777	0.345026	0.000867397	0.38838	0.000155191	0.57895	2.26777e-09	0.531334	7.12293e-08	0.119335	0.262589	0.0992106	0.352197	0.348993	0.000748368	0.266208	0.0112091	0.229512	0.0295523	0.519815	1.51776e-07	0.120433	0.258189	0.30563	0.00339648	0.20612	0.0512869	0.0845808	0.428006	0.291205	0.00535916	0.438729	1.52262e-05	0.430334	2.30168e-05	0.458546	5.49175e-06	0.692248	4.13413e-14	0.278891	0.00777145	0.385135	0.000178027	0.229014	0.0299164	0.140906	0.185274	0.389907	0.000145412	0.43913	1.4925e-05	0.516052	1.93156e-07	0.45953	5.21182e-06	0.734246	1.80531e-16	0.400004	9.37916e-05	0.624897	4.61702e-11	0.65487	2.52899e-12	0.483885	1.35393e-06	0.446582	1.02421e-05	0.527983	8.90198e-08	0.617431	9.07674e-11	0.341902	0.00097301	0.65014	4.08642e-12	0.279562	0.00761873	0.448636	9.21818e-06	0.170768	0.107563	0.569768	4.60167e-09	0.247087	0.0188828	0.282209	0.00704195	0.306103	0.00334478	0.151032	0.15533	0.210042	0.0469217	0.0948774	0.373727	0.631356	2.53534e-11	0.720621	1.17243e-15	0.400295	9.2593e-05	0.794933	8.45086e-21	0.58461	1.45012e-09	0.486089	1.19225e-06	0.636315	1.58496e-11	0.513005	2.343e-07	0.43632	1.71626e-05	0.530784	7.38964e-08	0.417269	4.28596e-05	0.193052	0.0682971	-0.0187033	0.861103	-0.0678179	0.525353	-0.130058	0.221788	-0.263741	0.0120138	-0.00441707	0.967042	-0.308694	0.00307387	-0.15903	0.134354	-0.158525	0.135613
C1QB	yellow	11.6719	66.5173	red	red	-0.074093	0.487659	0.0773452	0.468703	0.127453	0.231261	0.484001	1.34493e-06	0.32616	0.00170549	0.161814	0.127581	-0.0507646	0.634666	0.256239	0.0147783	-0.0741996	0.487031	-0.077457	0.468059	0.225117	0.0329033	-0.239491	0.0229991	-0.0118897	0.91144	-0.187175	0.0773085	-0.114524	0.282454	0.0133536	0.900588	0.124661	0.241729	0.116463	0.274329	0.20019	0.0585147	0.309103	0.00303299	-0.19921	0.0597865	0.169854	0.109487	-0.109335	0.304975	0.0608732	0.568711	0.566816	5.75085e-09	0.506706	3.47212e-07	0.641206	9.88905e-12	0.435788	1.76201e-05	0.55504	1.3698e-08	0.447103	9.97271e-06	0.674866	3.0165e-13	0.769277	8.28132e-19	0.790574	1.92616e-20	0.63292	2.18832e-11	0.655493	2.37269e-12	0.575688	2.9232e-09	0.47786	1.90825e-06	0.537309	4.75711e-08	0.246169	0.0193442	0.423201	3.24224e-05	0.0922833	0.386991	0.385143	0.000177965	0.123567	0.245917	0.375	0.000270873	0.417398	4.26017e-05	0.168147	0.113152	0.293485	0.00499395	0.207967	0.0491914	0.462998	4.32857e-06	0.560216	9.39264e-09	0.272048	0.00948906	0.776532	2.40899e-19	0.462037	4.55806e-06	0.504152	4.06356e-07	0.548992	2.11156e-08	0.458546	5.49177e-06	0.270051	0.0100491	0.434015	1.92287e-05	0.324134	0.00182939	0.156569	0.140567	0.383088	0.000193993	-0.0193471	0.856372	-0.14405	0.17556	-0.0859605	0.420482	0.115156	0.279789	-0.142392	0.180637	0.0241871	0.82098	0.165843	0.118248
C1QBP	turquoise	10.7395	61.2033	turquoise	turquoise	0.565776	6.21751e-09	0.503876	4.1328e-07	0.590265	9.19616e-10	0.382626	0.000197773	0.563362	7.44428e-09	0.0997216	0.34971	0.276545	0.00832653	0.349474	0.000734994	0.722906	8.63309e-16	0.545569	2.68749e-08	0.733884	1.90009e-16	0.608109	2.05954e-10	0.642074	9.08692e-12	0.658574	1.72645e-12	0.387935	0.000158155	0.463685	4.17126e-06	0.629818	2.92806e-11	0.711069	4.07985e-15	0.504452	3.98939e-07	0.88727	2.54373e-31	0.774824	3.23543e-19	0.510203	2.79381e-07	0.493991	7.50163e-07	0.312839	0.00268118	0.103794	0.330281	0.155625	0.143004	0.160272	0.1313	0.247069	0.0188919	0.620735	6.74469e-11	0.168302	0.112814	0.202845	0.0551824	0.250249	0.0173658	-0.190183	0.0725841	-0.0497798	0.641258	0.109258	0.305318	0.373414	0.000288898	0.0186537	0.861468	0.37201	0.000305788	0.192251	0.0694721	0.210164	0.0467912	0.155432	0.143508	0.462758	4.38489e-06	0.254469	0.0155056	0.105326	0.323154	-0.0763534	0.474441	0.037558	0.725251	-0.0155343	0.884458	-0.0461663	0.665683	0.443794	1.18039e-05	0.550312	1.9227e-08	0.418237	4.09656e-05	0.433975	1.92664e-05	0.497504	6.08254e-07	0.25408	0.0156698	0.434566	1.8715e-05	0.445301	1.09342e-05	0.45974	5.15385e-06	0.489148	9.97872e-07	0.428118	2.56236e-05	0.17096	0.107161	-0.535179	5.49843e-08	-0.0892039	0.403098	-0.144682	0.173654	-0.427341	2.66003e-05	-0.123232	0.24721	-0.417067	4.32652e-05	-0.339763	0.00105193	-0.525471	1.0505e-07
C1QC	yellow	11.8581	67.5782	yellow	yellow	0.0675591	0.526938	0.169082	0.111133	0.240597	0.0223558	0.544299	2.93704e-08	0.430886	2.24074e-05	0.174201	0.10057	0.0013196	0.990151	0.318249	0.00223662	0.0571349	0.592726	0.041619	0.696919	0.376084	0.000259148	-0.0784584	0.462308	0.140676	0.186	-0.00780884	0.941769	-0.0342514	0.748597	0.0818102	0.443345	0.220229	0.0370014	0.205314	0.0522234	0.269032	0.010346	0.467178	3.45122e-06	-9.13374e-05	0.999318	0.256574	0.0146441	-0.00658555	0.950879	0.0809055	0.44842	0.498228	5.82327e-07	0.511485	2.57829e-07	0.615939	1.03671e-10	0.465504	3.78028e-06	0.602732	3.26455e-10	0.401729	8.68987e-05	0.667782	6.52781e-13	0.769773	7.62275e-19	0.669602	5.3642e-13	0.577381	2.56327e-09	0.667655	6.61776e-13	0.569263	4.78119e-09	0.406929	6.88613e-05	0.56717	5.59973e-09	0.211867	0.0449979	0.407694	6.6521e-05	0.0820498	0.442006	0.42932	2.41777e-05	0.134109	0.207603	0.376067	0.000259324	0.337321	0.00114909	0.166192	0.117464	0.266253	0.0111948	0.176848	0.0954256	0.530388	7.58757e-08	0.650763	3.83822e-12	0.287661	0.00597394	0.80156	2.32344e-21	0.472882	2.52137e-06	0.471853	2.66948e-06	0.572565	3.71786e-09	0.509478	2.92325e-07	0.326785	0.00166883	0.485386	1.24174e-06	0.404292	7.75199e-05	0.142565	0.180101	0.241319	0.0219442	-0.0623328	0.559461	-0.226453	0.0318525	-0.195499	0.0648047	0.0578109	0.58835	-0.24346	0.0207618	-0.0678966	0.524872	0.0321181	0.763783
C1QL1	turquoise	15.5973	88.8876	violet	violet	0.015834	0.882245	0.267036	0.0109498	0.193654	0.0674246	0.0516001	0.629096	0.192811	0.0686497	-0.31912	0.00217158	-0.128769	0.226441	-0.00601998	0.955093	0.324407	0.00181219	0.152745	0.150643	0.376382	0.000256011	0.201775	0.0565058	0.143226	0.178071	0.24571	0.0195784	0.171473	0.106097	0.697014	2.33893e-14	0.651556	3.54268e-12	0.490321	9.31611e-07	0.575722	2.91558e-09	0.667204	6.9458e-13	0.573384	3.49162e-09	0.448438	9.31239e-06	0.456564	6.09893e-06	0.207743	0.0494419	-0.0153105	0.886111	0.00665929	0.950329	0.0355178	0.739628	-0.0391249	0.714273	0.603875	2.96207e-10	-0.057783	0.58853	0.563054	7.61633e-09	0.352712	0.000650542	0.0971571	0.362302	-0.158183	0.136469	0.0995694	0.35045	0.226121	0.032111	0.0244518	0.819054	0.482325	1.48063e-06	0.264325	0.0118191	0.151965	0.152766	-0.0922967	0.386922	0.276405	0.00836089	0.223999	0.0338053	0.157928	0.137111	0.071619	0.502347	-0.0348179	0.744581	0.219004	0.0380922	0.0585455	0.583611	0.44556	1.07906e-05	0.468385	3.23104e-06	0.391082	0.000138273	0.44792	9.56356e-06	0.479831	1.7068e-06	0.30176	0.00384712	0.650539	3.9256e-12	0.24809	0.0183898	0.371891	0.000307261	0.438489	1.541e-05	0.268632	0.0104646	0.115746	0.277315	-0.314114	0.0025698	-0.14456	0.17402	-0.215186	0.0416679	-0.360507	0.00048229	0.034648	0.745785	-0.297207	0.00444506	-0.244643	0.0201321	-0.386072	0.000171131
C1QL2	salmon	6.00037	34.1956	salmon	salmon	0.695204	2.90758e-14	0.387988	0.000157795	0.447261	9.89227e-06	0.727141	4.85665e-16	0.448938	9.07574e-06	0.608279	2.02944e-10	0.34297	0.000935663	0.452794	7.43233e-06	0.174589	0.0998033	0.401677	8.70984e-05	0.351424	0.000683007	0.257358	0.014334	0.529022	8.30933e-08	0.330413	0.00146979	0.00705433	0.947387	-0.232952	0.0271344	-0.0552495	0.605008	0.056319	0.598027	0.0408647	0.702152	0.29193	0.00524053	0.141925	0.182084	0.101076	0.343172	0.0265588	0.803763	-0.156224	0.141454	0.202038	0.0561786	0.498691	5.66329e-07	0.319716	0.00212814	0.687714	7.03578e-14	0.144446	0.174363	0.412278	5.39874e-05	-0.0398547	0.70918	0.0975249	0.36048	0.0407877	0.702687	0.494408	7.31829e-07	0.260633	0.0130991	0.344214	0.000893793	0.177783	0.0936587	0.229068	0.0298767	0.028051	0.792977	0.33856	0.00109883	0.401036	8.96096e-05	0.364618	0.000410602	0.115658	0.277684	0.0640427	0.548715	-0.0333049	0.755324	0.130439	0.220425	0.0206613	0.846731	-0.110642	0.299195	0.220411	0.036841	0.283677	0.00673901	-0.070091	0.511532	0.255093	0.0152459	0.047147	0.659019	0.05063	0.635565	-0.11119	0.296794	0.269257	0.0102798	0.15417	0.146828	0.173926	0.101118	0.0973861	0.361167	-0.0494698	0.643339	-0.0382488	0.720404	-0.0305268	0.775169	0.00121315	0.990946	-0.0683684	0.521988	-0.0939122	0.37863	-0.211476	0.0454045	-0.0639595	0.549236	0.00134763	0.989942
C1QL3	green	6.65996	37.9545	grey60	grey60	0.752313	1.25635e-17	0.830503	4.39739e-24	0.498299	5.79872e-07	0.78073	1.1544e-19	0.555421	1.33251e-08	0.245592	0.0196387	0.0703855	0.509755	0.279637	0.00760172	0.167745	0.114029	0.320587	0.00206595	0.280655	0.00737567	0.252509	0.016347	0.298415	0.00427889	0.257137	0.0144209	0.144733	0.173501	0.135835	0.201758	0.446508	1.02809e-05	0.447078	9.9854e-06	0.315062	0.00248969	0.43489	1.84185e-05	0.333761	0.00130542	0.34342	0.000920304	0.381136	0.000210432	-0.0401628	0.707034	0.18327	0.0838046	0.121919	0.252318	-0.000324904	0.997575	0.293373	0.00501126	0.0820699	0.441894	0.153249	0.149286	-0.120918	0.256265	0.0610439	0.567626	0.0181964	0.864831	0.355013	0.000596005	0.217164	0.0397823	0.612808	1.3673e-10	0.352465	0.000656651	0.535385	5.42214e-08	0.538563	4.36661e-08	0.735033	1.61471e-16	0.451136	8.10155e-06	0.44558	1.07795e-05	-0.101604	0.340644	0.180314	0.0890064	0.0895221	0.401416	0.178198	0.0928822	0.0501558	0.638738	-0.0242818	0.820291	0.289339	0.00567541	0.345601	0.000849146	0.0149914	0.88847	0.344961	0.000869473	0.178015	0.0932248	0.00658192	0.950906	0.0633443	0.553092	0.32097	0.00203911	0.299768	0.00409931	0.177431	0.0943218	0.104807	0.325558	0.00502715	0.962493	-0.352531	0.000655001	0.0394811	0.711786	-0.0683087	0.522353	-0.20871	0.0483681	-0.272528	0.00935836	-0.0701583	0.511125	-0.0311006	0.771057	-0.152005	0.152657
C1QL4	red	8.45074	48.16	red	red	-0.422626	3.33188e-05	0.0138477	0.89693	-0.287628	0.0059799	0.0800015	0.453523	-0.0414591	0.698028	-0.268335	0.0105535	-0.324472	0.00180813	-0.121044	0.255765	-0.151826	0.153145	-0.253101	0.0160889	-0.133518	0.209632	-0.584194	1.49894e-09	-0.512353	2.44131e-07	-0.585384	1.36315e-09	-0.12742	0.231384	0.0160933	0.880331	0.206564	0.0507766	0.253352	0.0159804	0.105397	0.322829	-0.047789	0.654669	-0.514767	2.09596e-07	-0.132373	0.213599	-0.182975	0.0843118	0.295635	0.00466988	0.668321	6.1603e-13	0.0861922	0.419226	0.273528	0.00909148	-0.0173593	0.870995	0.393815	0.000122915	0.412678	5.30052e-05	0.378852	0.0002313	0.47068	2.84814e-06	0.745059	3.76231e-17	0.368051	0.000358389	0.373063	0.000293037	0.605148	2.65697e-10	0.535058	5.54364e-08	0.45769	5.74674e-06	0.542016	3.44236e-08	0.408706	6.35424e-05	0.143324	0.177771	0.24865	0.0181192	0.121578	0.25366	0.22829	0.0304537	0.364237	0.000416819	0.0467876	0.661458	0.17847	0.0923778	0.309759	0.00296833	0.191326	0.07085	0.120076	0.259614	0.24835	0.0182639	0.452074	7.71606e-06	0.324695	0.00179428	0.508359	3.13409e-07	0.481117	1.58638e-06	0.257929	0.0141115	0.148607	0.162151	0.14399	0.175741	0.0609311	0.568343	0.111583	0.29508	0.361745	0.000459575	0.196867	0.0629162	0.144793	0.173322	0.190538	0.0720413	0.23941	0.0230469	0.170531	0.10806	0.246525	0.019164	0.252586	0.0163132
C1QTNF1	turquoise	9.18145	52.3242	black	black	0.528813	8.42549e-08	0.361608	0.000462033	0.590896	8.7357e-10	0.229019	0.029913	0.482873	1.43496e-06	0.157811	0.137405	0.40187	8.6355e-05	0.399607	9.54472e-05	0.723098	8.41261e-16	0.605273	2.62871e-10	0.763138	2.27428e-18	0.727171	4.83709e-16	0.72383	7.62243e-16	0.75454	8.90297e-18	0.436965	1.66231e-05	0.419017	3.94973e-05	0.526571	9.77158e-08	0.551418	1.77693e-08	0.405303	7.40883e-05	0.790968	1.78925e-20	0.808602	5.57909e-22	0.507335	3.33973e-07	0.482234	1.48842e-06	0.242493	0.021289	-0.0494293	0.643612	0.100303	0.346892	0.128555	0.227222	0.196858	0.062929	0.474407	2.31615e-06	0.0269349	0.80104	0.0696295	0.514322	0.153713	0.148042	-0.349462	0.00073533	-0.16882	0.111695	0.0214036	0.841295	0.16619	0.117469	-0.170205	0.108745	0.146063	0.169538	-0.0176005	0.869218	0.0273054	0.798361	0.102047	0.338529	0.312201	0.00273854	0.209773	0.0472109	-0.0136543	0.898362	-0.146586	0.168001	0.052951	0.620132	-0.0602869	0.572447	-0.0400117	0.708086	0.396807	0.000107925	0.509372	2.94252e-07	0.338221	0.00111236	0.257573	0.0142498	0.391686	0.000134737	0.135797	0.201885	0.30337	0.00365357	0.362417	0.000447664	0.385999	0.000171664	0.401162	8.9108e-05	0.420822	3.62845e-05	0.165087	0.119957	-0.522502	1.27538e-07	-0.0735184	0.49105	-0.137338	0.196767	-0.379686	0.000223471	-0.109929	0.302338	-0.43091	2.2381e-05	-0.340447	0.00102606	-0.551967	1.70855e-08
C1QTNF2	steelblue	4.67106	26.62	steelblue	steelblue	0.473569	2.42695e-06	0.262759	0.0123479	0.425172	2.95156e-05	0.2378	0.0240134	0.364899	0.000406081	0.244614	0.0201475	0.430813	2.2487e-05	0.36797	0.000359553	0.529639	7.9754e-08	0.72404	7.4091e-16	0.34192	0.000972364	0.56741	5.49963e-09	0.522811	1.24997e-07	0.46748	3.39485e-06	0.457599	5.77448e-06	0.147927	0.164102	0.267932	0.0106751	0.164197	0.121996	0.371957	0.000306438	0.400168	9.3113e-05	0.461977	4.57283e-06	0.389497	0.000147977	0.400707	9.09226e-05	0.19008	0.072741	0.0327353	0.75938	0.151507	0.154021	0.0526654	0.622022	0.224978	0.0330144	0.156629	0.140411	0.0687701	0.519541	-0.0960199	0.367975	0.00143248	0.989309	-0.254182	0.0156266	0.0512048	0.631728	-0.0106699	0.920494	0.132312	0.213813	-0.0422447	0.69259	0.0235106	0.825907	-0.00101187	0.992448	0.0306542	0.774255	0.329107	0.00153882	0.339868	0.00104792	0.396017	0.000111707	0.111953	0.29347	0.0132236	0.901551	0.249515	0.0177083	-0.0111519	0.916915	-0.010292	0.923301	0.19244	0.0691937	0.264518	0.0117553	0.182221	0.0856224	0.0569849	0.593699	0.130676	0.21958	0.156838	0.139877	0.0918965	0.388993	0.186215	0.0788665	0.36932	0.000340685	0.187871	0.0761928	0.224658	0.0332711	0.334149	0.00128748	-0.330052	0.00148858	0.199518	0.0593838	0.261813	0.0126776	0.066641	0.532582	0.130371	0.220669	0.00194853	0.985458	0.134708	0.20556	-0.0955983	0.370091
C1QTNF3	thistle2	7.2749	41.459	thistle2	thistle2	0.0484893	0.649939	0.181369	0.0871213	0.248647	0.0181207	0.147592	0.165068	0.404535	7.66824e-05	-0.0131483	0.902109	0.194407	0.0663456	0.273791	0.00902266	0.315097	0.00248682	0.222022	0.0354512	0.276653	0.0083002	0.176996	0.095144	0.145923	0.169953	0.125908	0.237014	0.162145	0.126795	0.391131	0.000137983	0.349806	0.000725919	0.347235	0.000799152	0.344615	0.000880664	0.428003	2.57653e-05	0.281085	0.00728192	0.269084	0.0103308	0.332707	0.00135526	0.158687	0.135209	0.13796	0.194726	0.149786	0.158806	0.175546	0.0979295	0.0393848	0.712458	0.379756	0.000222826	0.150014	0.158167	0.335254	0.00123763	0.224384	0.0334929	0.265289	0.0115034	0.167566	0.11442	0.262759	0.012348	0.327489	0.00162839	0.467571	3.37806e-06	0.257191	0.0143995	0.206091	0.0513196	0.136039	0.201075	0.191698	0.0702934	0.388747	0.000152783	0.302982	0.00369942	0.39964	9.53062e-05	0.296179	0.004591	0.300727	0.00397606	0.331482	0.00141535	0.383995	0.000186762	0.264934	0.0116189	0.259241	0.0136123	0.787098	3.66397e-20	0.445313	1.09272e-05	0.471972	2.65195e-06	0.487552	1.09519e-06	0.441016	1.35796e-05	0.448963	9.06409e-06	0.512273	2.45366e-07	0.468686	3.17816e-06	0.386127	0.000170735	0.465838	3.71234e-06	-0.0750097	0.482275	0.276432	0.00835415	0.300168	0.00404754	0.159847	0.132341	0.318187	0.00224131	0.101739	0.339996	0.238693	0.0234736	0.0642937	0.547147
C1QTNF4	green	8.66238	49.3661	green	green	0.923543	2.15347e-38	0.588904	1.02698e-09	0.628024	3.46029e-11	0.67045	4.8931e-13	0.538114	4.50262e-08	0.494459	7.29573e-07	0.355584	0.000583129	0.427806	2.6011e-05	0.361885	0.000457066	0.532587	6.54871e-08	0.512853	2.36561e-07	0.567931	5.28788e-09	0.740706	7.1405e-17	0.655339	2.41047e-12	0.116511	0.274132	-0.0147146	0.890516	0.177186	0.0947848	0.272942	0.00924727	0.175282	0.0984427	0.529768	7.90747e-08	0.568327	5.13215e-09	0.341441	0.000989556	0.301078	0.0039319	-0.182828	0.0845669	-0.107456	0.31341	0.259855	0.0133837	0.0807181	0.449475	0.534893	5.60597e-08	0.142705	0.179669	0.196677	0.0631763	-0.195391	0.0649556	-0.06136	0.565618	-0.364461	0.000413144	0.14397	0.175803	0.053156	0.618777	0.222733	0.0348514	-0.0855557	0.422681	0.215103	0.0417481	0.001382	0.989686	0.257646	0.0142217	0.300672	0.00398302	0.349804	0.000725956	0.0431709	0.686199	-0.0999029	0.348831	-0.259532	0.0135038	-0.0147205	0.890472	-0.181422	0.0870263	-0.296275	0.00457721	0.189551	0.0735561	0.34033	0.00103046	-0.0588844	0.58143	0.125092	0.24009	0.043876	0.681348	-0.168028	0.11341	-0.185951	0.0792998	0.212758	0.044083	0.138334	0.193509	0.0902799	0.397425	0.0712363	0.504639	-0.169233	0.110809	-0.417065	4.32687e-05	-0.16198	0.127187	-0.199383	0.0595599	-0.372146	0.000304113	-0.349542	0.000733136	-0.40726	6.78405e-05	-0.351894	0.000670996	-0.368141	0.000357099
C1QTNF6	brown	6.78843	38.6866	brown	brown	-0.259208	0.0136247	-0.0352055	0.741837	-0.147422	0.165563	-0.0414259	0.698257	-0.0640946	0.548391	-0.0925726	0.385498	0.0534481	0.616848	0.0103835	0.922622	-0.0829034	0.437256	0.083929	0.431587	-0.295917	0.00462885	-0.102451	0.336611	-0.301685	0.0038564	-0.425777	2.86735e-05	0.171817	0.105387	0.112357	0.291721	0.0614306	0.56517	-0.245041	0.0199238	0.238498	0.0235905	-0.185432	0.0801555	-0.186362	0.0786269	0.0952751	0.371719	0.156203	0.141509	0.041034	0.700976	0.161381	0.128619	0.0264765	0.804358	-0.0272358	0.798865	-0.12208	0.251689	-0.155251	0.143981	-0.0726961	0.495924	0.118815	0.264688	0.0208697	0.845205	0.393068	0.000126952	0.331458	0.00141655	0.0843475	0.429286	0.14908	0.160802	0.481793	1.52638e-06	0.0690231	0.518001	0.222079	0.0354029	0.0833074	0.435018	0.369323	0.000340638	0.121513	0.253914	0.344797	0.000874789	0.499254	5.47432e-07	0.588003	1.10449e-09	0.574752	3.14265e-09	0.648464	4.83421e-12	0.642228	8.95142e-12	0.113729	0.285831	-0.0553184	0.604558	0.234139	0.02634	0.0973481	0.361355	0.101969	0.338904	0.389873	0.000145618	0.251257	0.0169049	0.0933008	0.381755	0.409742	6.06197e-05	0.202063	0.0561471	0.201182	0.0572509	0.462328	4.48733e-06	0.19717	0.0625038	0.541944	3.45952e-08	0.519889	1.51053e-07	0.629325	3.06581e-11	0.633897	1.99508e-11	0.726151	5.56138e-16	0.853879	1.09207e-26	0.742073	5.84685e-17
C1QTNF7	NA	3.38105	19.2683	NA	darkslateblue	0.193454	0.0677126	0.162676	0.125539	0.159019	0.134383	0.339522	0.00106116	0.341932	0.000971951	0.15854	0.135574	0.122961	0.248258	0.186315	0.0787034	0.145674	0.170692	0.12295	0.248302	0.202139	0.0560527	0.156049	0.141906	0.209948	0.0470227	-0.00114604	0.991447	0.0276526	0.795853	0.0816119	0.444454	0.142237	0.181116	0.0397186	0.710129	0.12419	0.243524	0.300286	0.00403231	0.171193	0.106676	0.260054	0.0133105	0.0888738	0.404848	0.00043006	0.99679	0.0722979	0.498293	0.342024	0.000968669	0.221404	0.0359792	0.223174	0.0344844	0.184371	0.0819312	0.114517	0.282483	0.260942	0.0129875	0.255614	0.0150317	0.197494	0.0620661	0.309368	0.00300673	0.363407	0.000430627	0.240726	0.0222818	0.218605	0.0384536	0.281834	0.00712119	0.00470656	0.964883	0.115707	0.277477	0.0732283	0.492767	0.200096	0.0586357	0.101629	0.340523	0.294433	0.0048487	0.132978	0.211495	0.278648	0.00782733	0.203538	0.0543384	0.209945	0.0470264	0.362185	0.000451738	0.347686	0.000785847	0.214895	0.0419509	0.355954	0.000574935	0.227029	0.0314085	0.213618	0.0432151	0.255674	0.0150075	0.329096	0.0015394	0.291925	0.00524124	0.427501	2.63958e-05	0.284684	0.0065378	0.192312	0.0693823	-0.01803	0.866056	-0.0766548	0.472694	-0.0734261	0.491596	-0.13217	0.21431	0.0720823	0.499579	0.0290341	0.785892	0.0635458	0.551828	0.0919473	0.38873
C1QTNF8	NA	2.74862	15.6641	brown	brown	-0.196337	0.063642	-0.0275886	0.796315	-0.209132	0.0479062	-0.00430888	0.967849	-0.0962767	0.366689	-0.0336127	0.753134	-0.151936	0.152843	-0.115516	0.278279	-0.196753	0.0630722	-0.0827153	0.4383	-0.403959	7.86848e-05	-0.249345	0.0177886	-0.378534	0.000234356	-0.404913	7.53947e-05	0.0107369	0.919996	-0.135242	0.203752	-0.0750443	0.482072	-0.201459	0.0569017	0.0201271	0.850647	-0.323231	0.00188715	-0.331065	0.00143635	-0.136211	0.200503	-0.0117723	0.912311	0.0469861	0.66011	0.197509	0.0620457	-0.0456543	0.669173	-0.119945	0.260139	-0.125576	0.238261	-0.289664	0.00561919	-0.0488423	0.64756	-0.0404628	0.704946	-0.0297242	0.780929	0.289156	0.00570729	0.28082	0.0073397	0.0262164	0.806243	0.117653	0.269422	0.373552	0.000287287	0.00135764	0.989867	0.22577	0.0323865	0.109574	0.303911	0.193003	0.068368	0.0156077	0.883916	0.103634	0.331031	0.353241	0.000637607	0.333469	0.00131905	0.259627	0.0134682	0.300119	0.00405378	0.362817	0.000440703	-0.0761994	0.475336	-0.179508	0.0904671	-0.00395218	0.970509	-0.0132621	0.901266	-0.0397562	0.709867	0.174179	0.100613	0.0190554	0.858515	0.0383165	0.71993	0.157296	0.13871	-0.0188011	0.860384	0.0209118	0.844896	0.26132	0.0128523	0.206152	0.0512492	0.440483	1.39478e-05	0.368886	0.000346644	0.504613	3.95008e-07	0.365436	0.000397568	0.496011	6.65119e-07	0.632318	2.31604e-11	0.610737	1.63915e-10
C1QTNF9	NA	1.70998	9.745	NA	brown	-0.268167	0.010604	-0.112501	0.2911	-0.267263	0.0108798	-0.0728664	0.494912	-0.158174	0.136492	-0.116668	0.273482	-0.0446203	0.676243	-0.0855495	0.422715	-0.195905	0.0642395	-0.0999411	0.348645	-0.174629	0.0997234	-0.216919	0.0400119	-0.301014	0.00393987	-0.321274	0.00201808	-0.091502	0.391041	0.0153674	0.885691	-0.0607183	0.569697	-0.236912	0.0245611	0.0744767	0.485402	-0.233877	0.0265135	-0.251379	0.0168499	-0.0661946	0.535337	-0.0595914	0.576894	-0.0575054	0.590326	0.0841485	0.430379	-0.0701369	0.511254	-0.0371134	0.728376	-0.0758137	0.477579	-0.131704	0.215943	0.0171436	0.872584	0.0878387	0.410362	0.0153166	0.886066	0.304172	0.00356046	0.205237	0.052314	0.0756576	0.478489	0.0715942	0.502495	0.269019	0.0103499	0.0047411	0.964626	0.110096	0.3016	-0.0244636	0.818968	0.0962691	0.366727	0.0630233	0.55511	0.162545	0.125848	0.184093	0.0824002	0.353456	0.000632421	0.30282	0.00371867	0.380945	0.000212111	0.410212	5.9337e-05	-0.0375733	0.725143	-0.149952	0.15834	0.0223988	0.834019	0.0203037	0.849353	-0.0565937	0.59624	0.18944	0.0737286	0.0946802	0.374726	0.0248304	0.816301	0.12901	0.225567	0.0835824	0.433498	0.0271871	0.799217	0.175977	0.0970954	0.231375	0.0282209	0.397001	0.000107013	0.269735	0.0101405	0.382151	0.000201727	0.325966	0.00171703	0.359042	0.000510492	0.473601	2.42262e-06	0.469367	3.06152e-06
C1QTNF9B	NA	1.24007	7.06703	NA	orangered4	0.0297973	0.780404	-0.0642782	0.547243	0.0367011	0.731278	0.0509775	0.633244	-0.0452488	0.671942	0.119514	0.261869	0.253646	0.0158545	0.0868039	0.41592	-0.000184755	0.998621	0.0569638	0.593836	0.0999342	0.348679	0.0774109	0.468324	0.0913131	0.392024	0.0133332	0.900739	-0.00139613	0.98958	-0.091546	0.390812	-0.0926117	0.385297	-0.150354	0.157215	-0.00897494	0.933092	-0.052178	0.625254	-0.0184477	0.862982	0.0827796	0.437943	0.00953254	0.928946	-0.0759164	0.476981	-0.0241581	0.821191	0.161679	0.127906	0.104077	0.328957	0.130038	0.221861	-0.00867634	0.935313	0.0456355	0.669301	-0.0198897	0.852389	-0.0439283	0.680989	0.0253412	0.812591	0.135772	0.201969	0.00646807	0.951754	-0.0442242	0.678958	0.00719663	0.946327	-0.11015	0.301362	-0.0721076	0.499428	-0.102125	0.338161	0.173337	0.102295	0.0648958	0.543392	0.20747	0.0497474	-0.111358	0.296058	0.181404	0.0870581	0.181721	0.0864994	0.121809	0.252752	0.114645	0.281943	0.099381	0.351367	-0.0126116	0.906086	0.0886367	0.406107	-0.0512065	0.631717	0.00285485	0.978695	0.0643815	0.546598	-0.0346711	0.745621	0.0134279	0.900038	0.0553129	0.604594	0.0134469	0.899897	-0.0170073	0.873589	0.103571	0.331327	0.0875242	0.412047	0.104567	0.326675	0.218415	0.0386263	0.190022	0.07283	0.202323	0.0558244	0.0628198	0.55639	0.148116	0.163558	0.181875	0.0862284
C1QTNF9B-AS1	NA	2.87507	16.3848	NA	greenyellow	-0.0508368	0.634184	-0.12788	0.22969	0.054543	0.60964	0.107308	0.314082	0.0846107	0.427842	0.0652655	0.541094	0.0427176	0.689324	0.0869156	0.415318	0.110419	0.300176	0.0924458	0.386152	0.100879	0.344117	-0.0078042	0.941804	0.0681293	0.523449	-0.0550398	0.606382	-0.0646511	0.544917	0.0261328	0.806849	-0.0344435	0.747235	0.0431875	0.686085	0.0726238	0.496354	0.170493	0.108138	-0.0543097	0.611173	0.0535067	0.616461	-0.0921651	0.387603	0.0889459	0.404465	0.294635	0.00481819	0.313915	0.00258691	0.319118	0.00217174	0.297307	0.0044311	0.368258	0.000355448	0.315062	0.00248971	0.353743	0.000625548	0.339521	0.00106119	0.303634	0.00362266	0.207112	0.0501522	0.13333	0.210279	0.133141	0.210931	0.155119	0.144327	0.116546	0.273987	-0.100235	0.347223	-0.0306259	0.774458	0.0281769	0.792069	0.256697	0.0145952	0.285694	0.00634142	0.12595	0.236856	0.0938186	0.379107	0.118372	0.266485	0.102518	0.336293	0.0693115	0.51625	0.176766	0.0955815	0.133458	0.209837	0.150146	0.157796	0.297827	0.00435903	0.178946	0.0914976	0.318131	0.00224557	0.322745	0.00191891	0.0905895	0.395802	0.14112	0.184601	0.213748	0.0430843	0.223186	0.0344739	0.123509	0.246141	0.32423	0.00182333	-0.0527648	0.621364	-0.0543053	0.611202	0.0353706	0.740669	0.133441	0.209896	-0.0434794	0.684075	-0.00162844	0.987846	0.118513	0.265913
C1R	yellow	9.02403	51.4271	yellow	yellow	0.125694	0.237817	0.25235	0.016417	0.314161	0.00256582	0.582372	1.73235e-09	0.530935	7.31522e-08	0.219746	0.0374283	0.20963	0.0473651	0.512779	2.37667e-07	0.129995	0.222014	0.238792	0.0234141	0.436027	1.74131e-05	0.0287533	0.787914	0.22766	0.0309273	0.0344948	0.746871	0.0696737	0.514055	0.159179	0.133987	0.33878	0.00109012	0.271133	0.00974211	0.41032	5.90453e-05	0.54057	3.80395e-08	0.0557787	0.60155	0.435358	1.79985e-05	0.194022	0.0668949	0.0500122	0.6397	0.46094	4.83408e-06	0.472722	2.54382e-06	0.650354	3.99949e-12	0.482678	1.45103e-06	0.667322	6.85855e-13	0.494664	7.20756e-07	0.594915	6.28191e-10	0.692231	4.1423e-14	0.700313	1.5665e-14	0.64359	7.83418e-12	0.729072	3.72315e-16	0.718541	1.54494e-15	0.534079	5.92296e-08	0.59924	4.38279e-10	0.319429	0.00214897	0.473812	2.39432e-06	0.317508	0.00229328	0.61192	1.47811e-10	0.346259	0.000828672	0.415944	4.55841e-05	0.475024	2.23769e-06	0.31634	0.00238527	0.347226	0.000799416	0.297135	0.00445519	0.621347	6.38178e-11	0.73823	1.0222e-16	0.543467	3.11252e-08	0.830229	4.69225e-24	0.613467	1.29019e-10	0.608916	1.92055e-10	0.601969	3.48265e-10	0.62433	4.86328e-11	0.49884	5.61276e-07	0.496441	6.48263e-07	0.394	0.000121939	0.261002	0.0129661	0.0930426	0.38308	0.0939494	0.37844	0.0406858	0.703395	0.00759114	0.94339	0.24372	0.020622	-0.109135	0.305865	0.124947	0.240639	0.147679	0.164816
C1RL	NA	7.39847	42.1632	sienna3	sienna3	0.238176	0.0237849	0.216284	0.0406117	0.410894	5.75188e-05	0.432671	2.05382e-05	0.540873	3.72542e-08	0.276549	0.0083256	0.403056	8.19188e-05	0.429401	2.40825e-05	0.375688	0.000263373	0.380396	0.000216994	0.498412	5.75925e-07	0.25871	0.0138125	0.366997	0.000373731	0.295901	0.00463114	0.269784	0.0101261	0.200044	0.0587028	0.324694	0.00179431	0.215118	0.0417338	0.448906	9.09065e-06	0.530542	7.51002e-08	0.297269	0.00443636	0.507843	3.23611e-07	0.27841	0.0078825	0.12783	0.229873	0.293436	0.00500156	0.395763	0.000112952	0.44829	9.38345e-06	0.339985	0.00104348	0.477203	1.98025e-06	0.296227	0.00458409	0.450004	8.5902e-06	0.502173	4.58594e-07	0.388615	0.000153645	0.466722	3.53809e-06	0.573664	3.41731e-09	0.447901	9.57317e-06	0.358916	0.00051298	0.343894	0.000904394	0.0913825	0.391663	0.226352	0.031931	0.338706	0.00109303	0.43965	1.45424e-05	0.446802	1.01278e-05	0.514418	2.14281e-07	0.455094	6.58964e-06	0.386202	0.000170197	0.368411	0.000353283	0.387506	0.000161056	0.574947	3.09573e-09	0.574279	3.2593e-09	0.495992	6.65891e-07	0.594505	6.49828e-10	0.538992	4.23992e-08	0.55381	1.49685e-08	0.512817	2.37106e-07	0.614609	1.16649e-10	0.589315	9.93309e-10	0.486202	1.18446e-06	0.534648	5.69954e-08	0.452926	7.3811e-06	0.0637543	0.550521	0.131102	0.218069	0.174768	0.09945	0.157101	0.139205	0.319018	0.00217915	0.016227	0.879344	0.253643	0.0158555	0.0845505	0.428172
C1RL-AS1	NA	2.31778	13.2088	NA	darkseagreen4	0.178027	0.0932029	0.165304	0.119466	0.175583	0.0978586	0.149894	0.158504	0.20078	0.0577605	0.161856	0.127482	0.244689	0.0201078	0.212694	0.0441482	0.1847	0.0813766	0.277683	0.00805306	-0.00298359	0.977735	0.298736	0.00423564	0.105757	0.321167	0.0139652	0.89606	0.355487	0.000585293	0.00780705	0.941782	0.0726261	0.49634	-0.0327344	0.759386	0.20745	0.0497708	0.0438687	0.681399	0.110351	0.300474	0.152013	0.152633	0.18149	0.0869073	0.0449957	0.673672	0.0791177	0.458544	0.014135	0.894804	-0.0180728	0.865741	0.0350517	0.742925	-0.153823	0.147751	-0.0772803	0.469078	-0.132671	0.212562	-0.0565429	0.59657	0.0228715	0.830568	0.232839	0.0272112	0.00820763	0.938801	0.155996	0.142043	0.294927	0.00477451	-0.0933883	0.381307	0.0940768	0.377791	0.153091	0.149711	0.427029	2.70026e-05	0.191997	0.0698484	0.208047	0.0491016	0.309877	0.00295688	0.341888	0.000973499	0.40025	9.27773e-05	0.297561	0.00439573	0.276088	0.00843858	0.0466051	0.662698	-0.0160856	0.880387	0.215459	0.0414025	0.0481095	0.652503	0.126372	0.235276	0.184323	0.0820117	0.0409316	0.701687	0.151926	0.152871	0.360438	0.000483584	0.193965	0.0669766	0.265118	0.0115588	0.350434	0.000708965	-0.123011	0.248062	0.375424	0.000266232	0.389899	0.00014546	0.316	0.00241267	0.317204	0.00231691	0.514824	2.08837e-07	0.512829	2.36922e-07	0.400548	9.15632e-05
C1S	cyan	8.89114	50.6698	cyan	cyan	-0.0303509	0.77643	-0.136274	0.20029	0.273183	0.00918298	0.387445	0.000161475	0.403866	7.90123e-05	0.476435	2.06759e-06	0.459162	5.31476e-06	0.620253	7.04494e-11	0.123157	0.247499	0.2527	0.0162634	0.421397	3.53133e-05	0.0661196	0.535801	0.300476	0.00400804	-0.00604466	0.954909	0.149888	0.15852	-0.133729	0.208903	-0.0919174	0.388885	-0.0720519	0.49976	0.120553	0.257714	0.254936	0.0153111	-0.169653	0.109913	0.24083	0.0222227	-0.0476536	0.655586	0.00846632	0.936876	0.46031	4.99955e-06	0.595202	6.13461e-10	0.817016	9.37273e-23	0.540474	3.82917e-08	0.475957	2.1238e-06	0.514116	2.18418e-07	0.45175	7.84713e-06	0.645152	6.71714e-12	0.664936	8.84893e-13	0.687941	6.85185e-14	0.671855	4.19878e-13	0.426407	2.78214e-05	0.4372	1.643e-05	0.179322	0.0908066	-0.0712912	0.50431	0.115997	0.27627	0.275319	0.00863028	0.410386	5.88666e-05	0.430177	2.31935e-05	0.400457	9.19344e-05	0.496438	6.48366e-07	0.423875	3.1399e-05	0.368155	0.000356906	0.394952	0.000117008	0.432506	2.07053e-05	0.587545	1.14604e-09	0.515317	2.02402e-07	0.627888	3.5042e-11	0.460737	4.88678e-06	0.616185	1.01427e-10	0.394602	0.000118798	0.571079	4.16518e-09	0.409845	6.03363e-05	0.437546	1.61505e-05	0.414842	4.7971e-05	0.375577	0.000264577	0.365595	0.000395076	0.283252	0.00682544	0.235079	0.0257254	0.281591	0.00717307	0.489104	1.00046e-06	0.0132816	0.901122	0.333605	0.0013127	0.419765	3.81345e-05
C2	tan	7.46522	42.5436	tan	tan	-0.0613372	0.565763	-0.0692301	0.516744	0.136827	0.198455	0.490217	9.37295e-07	0.355913	0.000575826	0.358753	0.000516218	0.163259	0.124171	0.436677	1.68615e-05	-0.0992261	0.352122	0.00512857	0.961737	0.198764	0.0603721	-0.207804	0.0493727	0.0484087	0.650483	-0.225325	0.0327378	-0.0305946	0.774683	-0.27587	0.00849255	-0.127839	0.229839	-0.12194	0.252239	0.0248619	0.816072	0.128704	0.226677	-0.356418	0.000564785	0.0721998	0.498878	-0.248271	0.0183018	-0.0233206	0.827293	0.579907	2.10398e-09	0.532728	6.48702e-08	0.724587	6.87987e-16	0.518022	1.70308e-07	0.370236	0.000328407	0.468892	3.14242e-06	0.466477	3.58572e-06	0.69625	2.56436e-14	0.779428	1.45262e-19	0.780206	1.26641e-19	0.736828	1.25019e-16	0.495011	7.06009e-07	0.516998	1.81847e-07	0.302967	0.00370123	0.0622837	0.55977	0.372556	0.000299112	0.1785	0.0923225	0.308125	0.0031317	0.151075	0.155213	0.426954	2.70997e-05	0.440197	1.41493e-05	0.292204	0.00519618	0.325424	0.00174957	0.294853	0.00478557	0.398672	9.94542e-05	0.509574	2.90579e-07	0.28589	0.00630399	0.66708	7.03887e-13	0.382637	0.000197683	0.490367	9.29094e-07	0.334247	0.00128298	0.443776	1.18146e-05	0.250688	0.0171639	0.364924	0.000405689	0.362307	0.000449594	0.22826	0.0304759	0.5019	4.66275e-07	0.141424	0.183648	0.074688	0.484161	0.155619	0.143021	0.240412	0.0224628	0.0221373	0.83593	0.218658	0.0384058	0.380365	0.000217278
C2-AS1	NA	1.31663	7.50335	NA	skyblue2	-0.240272	0.0225437	-0.0846616	0.427563	-0.11549	0.278387	-0.122831	0.248762	-0.155548	0.143205	-0.191517	0.0705637	0.0365149	0.73259	-0.0236958	0.824558	-0.0925935	0.38539	-0.0892796	0.402697	-0.144832	0.173202	-0.0732267	0.492776	-0.142663	0.179799	-0.283248	0.00682617	0.057087	0.593037	0.100339	0.346721	0.0458517	0.667826	-0.0845545	0.42815	0.0546495	0.608941	-0.092805	0.384301	-0.0964498	0.365824	0.0767561	0.472107	0.148666	0.161982	-0.113721	0.285866	0.0121185	0.909743	-0.0335557	0.75354	0.0406059	0.70395	-0.0616453	0.563809	0.0241189	0.821477	-0.0369355	0.729628	0.134802	0.20524	-0.0622776	0.559809	0.161249	0.128936	0.0463052	0.664738	0.0149151	0.889034	0.00826856	0.938347	0.128479	0.227497	0.0142692	0.89381	0.118984	0.264006	0.0266383	0.803187	0.0448408	0.674732	-0.00914501	0.931827	0.199883	0.0589106	0.0300338	0.778706	0.220824	0.0364808	0.218	0.0390065	0.238568	0.0235482	0.173036	0.102903	0.109367	0.304831	0.0316167	0.767365	0.121552	0.253761	0.00675627	0.949607	0.00523475	0.960945	0.146295	0.168856	0.157321	0.138647	-0.16078	0.130067	0.0915388	0.390849	0.0218437	0.838076	-0.0507516	0.634753	0.149252	0.160315	0.10383	0.330115	0.173451	0.102067	0.119005	0.263918	0.18131	0.0872255	0.261648	0.0127357	0.216118	0.0407696	0.245365	0.019756	0.196906	0.0628626
C20orf144	NA	1.3386	7.62856	NA	royalblue	0.0200745	0.851033	0.043277	0.685468	0.120159	0.259282	0.0175531	0.869567	0.0219952	0.836969	-0.0866276	0.416871	-0.0639407	0.549354	-0.138846	0.191851	0.025813	0.809167	-0.0794127	0.456864	-0.00302881	0.977397	0.166148	0.117562	-0.0131386	0.902181	0.0812018	0.446754	0.0215696	0.84008	0.0802961	0.451857	0.10584	0.320785	0.0301125	0.77814	0.0396186	0.710826	0.0875635	0.411836	0.174014	0.100941	0.0839206	0.431633	0.117623	0.269545	0.0399827	0.708287	-0.0685731	0.52074	-0.0729165	0.494615	-0.0986229	0.355071	-0.130227	0.221183	-0.054074	0.612723	-0.242747	0.0211493	0.0963229	0.366458	0.00628089	0.953149	-0.0408629	0.702164	-0.0274097	0.797608	0.0570605	0.593209	-3.33556e-05	0.999751	-0.0828129	0.437758	0.0863549	0.418345	-0.0216557	0.839451	0.0200152	0.851468	-0.0407028	0.703277	-0.0675245	0.527151	-0.104487	0.327044	0.0220795	0.836352	0.0516216	0.628952	0.0912936	0.392125	0.111774	0.294248	0.0812451	0.446511	0.177968	0.0933121	0.0228196	0.830947	-0.083418	0.434406	0.0452542	0.671905	0.0400544	0.707788	-0.0580078	0.587078	0.123811	0.244976	0.0396595	0.710541	0.0696088	0.514448	0.0332465	0.755739	0.074581	0.484789	-0.0954557	0.370809	-0.16619	0.11747	-0.0745981	0.484688	-0.124892	0.240849	-0.145406	0.171487	-0.0695211	0.514979	0.0913026	0.392079	-0.024952	0.815418	-0.0320309	0.764406
C20orf166-AS1	NA	3.53403	20.1401	white	white	0.213515	0.0433184	0.158779	0.134979	0.158163	0.136519	0.226713	0.0316515	0.273211	0.00917537	0.210631	0.0462939	0.346009	0.000836408	0.222302	0.0352143	0.33623	0.00119511	0.38819	0.000156448	0.133761	0.208795	0.218833	0.0382465	0.115997	0.276269	0.034384	0.747657	0.416007	4.54508e-05	0.00857402	0.936074	0.13402	0.207907	0.0993633	0.351453	0.318307	0.00223225	0.155899	0.142294	0.103626	0.331071	0.201662	0.0566469	0.238392	0.0236542	0.187966	0.076043	0.236271	0.0249631	0.189659	0.0733891	0.102097	0.338292	0.102525	0.33626	0.104072	0.328981	0.156641	0.14038	-0.0263641	0.805172	0.0391319	0.714224	0.125815	0.237362	0.329941	0.00149436	0.128875	0.226055	0.29188	0.00524853	0.328278	0.00158413	0.0570003	0.593599	0.115622	0.277834	0.169422	0.110405	0.451228	8.06276e-06	0.340623	0.00101951	0.399934	9.40802e-05	0.278955	0.00775661	0.434762	1.85352e-05	0.450768	8.25743e-06	0.305026	0.00346358	0.415612	4.62912e-05	0.272455	0.00937827	0.0959312	0.368419	0.362258	0.000450451	0.153739	0.147975	0.291438	0.00532079	0.386854	0.000165571	0.180686	0.0883378	0.354253	0.000613526	0.452891	7.39457e-06	0.201884	0.0563704	0.269237	0.0102857	0.440232	1.41241e-05	0.0072394	0.946009	0.476388	2.07301e-06	0.555363	1.3381e-08	0.524836	1.09514e-07	0.412416	5.36446e-05	0.363516	0.000428793	0.505684	3.69833e-07	0.343156	0.000929289
C20orf194	blue	10.9294	62.2857	blue	blue	0.274274	0.00889697	0.350856	0.000697805	0.355496	0.000585094	0.56536	6.41399e-09	0.510042	2.82201e-07	0.283003	0.00687667	0.33319	0.00133223	0.380121	0.000219486	0.299166	0.00417833	0.439746	1.44727e-05	0.187477	0.0768233	0.258267	0.0139815	0.175386	0.09824	-0.00875621	0.934719	0.34366	0.000912211	0.23481	0.0258996	0.310985	0.00285092	0.08309	0.436221	0.521222	1.38582e-07	0.377377	0.000245782	0.209897	0.0470779	0.412605	5.3182e-05	0.375958	0.000260482	0.125649	0.237989	0.369909	0.00033274	0.444204	1.15608e-05	0.259138	0.0136509	0.27775	0.00803717	0.177529	0.0941359	0.186378	0.0785993	0.349811	0.000725773	0.347342	0.000795985	0.52124	1.3842e-07	0.730807	2.92624e-16	0.508426	3.12101e-07	0.565154	6.51387e-09	0.746342	3.10727e-17	0.382439	0.000199321	0.301376	0.00389461	0.389776	0.000146226	0.594248	6.63737e-10	0.507436	3.31876e-07	0.509904	2.84646e-07	0.756499	6.55675e-18	0.672949	3.72511e-13	0.795293	7.88828e-21	0.816826	9.76719e-23	0.76938	8.14121e-19	0.586573	1.23925e-09	0.414508	4.87191e-05	0.541428	3.58538e-08	0.591076	8.60835e-10	0.536245	5.11474e-08	0.663424	1.03876e-12	0.536294	5.09768e-08	0.610328	1.69861e-10	0.837778	7.53352e-25	0.614613	1.16605e-10	0.624336	4.86071e-11	0.699149	1.80566e-14	0.0933355	0.381578	0.569484	4.70192e-09	0.485451	1.23704e-06	0.468685	3.17835e-06	0.602099	3.4445e-10	0.53844	4.40354e-08	0.799272	3.64804e-21	0.62833	3.3633e-11
C20orf195	NA	4.22229	24.0624	NA	darkred	-0.213208	0.0436267	-0.0902315	0.39768	-0.114486	0.282615	0.059704	0.576173	-0.0154495	0.885085	-0.0751238	0.481607	0.074682	0.484196	-0.0161857	0.879648	0.0926659	0.385018	0.0020995	0.984331	0.160768	0.130095	-0.122392	0.250469	-0.0934841	0.380817	-0.202403	0.0557261	0.141818	0.182419	0.143391	0.177565	0.121089	0.255587	0.0291287	0.785211	0.133026	0.211328	0.116574	0.273868	-0.106806	0.316366	0.130025	0.221906	-0.0309083	0.772434	0.185907	0.0793723	0.339098	0.00107761	0.32713	0.00164887	0.288027	0.00590761	0.0973113	0.361538	0.330063	0.001488	0.136852	0.198372	0.414068	4.9719e-05	0.373731	0.000285213	0.43143	2.18214e-05	0.293648	0.00496864	0.383701	0.000189078	0.260886	0.0130078	0.233764	0.0265892	0.161964	0.127225	0.0927003	0.38484	0.126362	0.235314	0.0834301	0.434339	0.184287	0.082072	0.299451	0.00414071	0.207282	0.0499594	0.439798	1.44344e-05	0.315382	0.00246321	0.384811	0.000180473	0.356088	0.000571983	0.387263	0.000162727	0.184635	0.0814862	0.273125	0.00919844	0.330859	0.00144685	0.274303	0.00888953	0.43736	1.63002e-05	0.456731	6.04538e-06	0.191599	0.0704421	0.280047	0.00750995	0.299503	0.00413389	0.218207	0.0388163	0.232899	0.0271703	0.252022	0.0165623	0.16111	0.129269	0.158626	0.135359	0.176671	0.0957626	0.393688	0.000123592	0.202847	0.0551793	0.246936	0.0189582	0.245357	0.0197599
C20orf196	NA	6.82188	38.8772	greenyellow	greenyellow	0.185987	0.07924	0.163827	0.122851	0.354892	0.00059876	0.258992	0.0137059	0.41574	4.6017e-05	0.0512607	0.631356	0.235209	0.0256414	0.310035	0.00294154	0.413156	5.18518e-05	0.39977	9.4764e-05	0.395177	0.000115869	0.215993	0.0408897	0.281589	0.00717345	0.288129	0.00588927	0.1894	0.0737907	0.354416	0.000609728	0.326864	0.00166426	0.34392	0.000903532	0.485556	1.22957e-06	0.546906	2.44676e-08	0.337504	0.00114155	0.297009	0.00447283	0.238326	0.0236938	0.227097	0.0313559	0.24205	0.0215346	0.302329	0.00377768	0.260447	0.0131668	0.286058	0.00627194	0.559487	9.90892e-09	0.280634	0.00738023	0.382487	0.000198919	0.330825	0.00144856	0.203308	0.0546172	0.199139	0.0598789	0.189887	0.0730378	0.343888	0.000904596	0.257499	0.0142787	0.3535	0.000631364	0.0867417	0.416255	0.152292	0.151874	0.273017	0.00922709	0.475899	2.13076e-06	0.437457	1.62216e-05	0.326118	0.00170797	0.318606	0.0022098	0.220354	0.0368912	0.219417	0.0377211	0.148411	0.16271	0.371977	0.00030619	0.454887	6.66173e-06	0.521292	1.37955e-07	0.460323	4.99607e-06	0.467876	3.32224e-06	0.476259	2.08808e-06	0.469696	3.00681e-06	0.427288	2.66681e-05	0.458464	5.51579e-06	0.498179	5.84073e-07	0.355037	0.00059546	0.419022	3.94884e-05	-0.0590579	0.580316	0.195661	0.0645787	0.209701	0.0472892	0.00368054	0.972535	0.218965	0.0381274	-0.0772751	0.469108	0.0548688	0.607502	-0.085855	0.421054
C20orf197	NA	3.05206	17.3934	NA	coral2	-0.189423	0.0737549	0.0376368	0.724698	-0.0832563	0.4353	-0.000251371	0.998124	0.0208236	0.845542	-0.221882	0.03557	-0.176178	0.0967085	-0.143066	0.178561	-0.118643	0.265384	-0.0460508	0.66647	-0.0649948	0.542777	-0.204403	0.0532996	-0.306304	0.00332305	-0.314782	0.00251311	0.0558017	0.6014	0.154392	0.146239	0.0748949	0.482947	-0.0310859	0.771162	0.0570103	0.593534	-0.0658778	0.537297	-0.121435	0.254223	-0.0273927	0.797731	0.0506702	0.635297	0.0391086	0.714387	0.0875223	0.412057	-0.0217464	0.838788	-0.108106	0.310476	-0.177892	0.093454	-0.0597124	0.576119	-0.0846572	0.427587	0.11092	0.297976	-0.00442675	0.96697	0.262972	0.0122751	0.126226	0.235821	0.098226	0.35702	0.152187	0.152159	0.265885	0.0113119	0.255582	0.0150449	0.207864	0.0493064	0.207992	0.0491634	0.167478	0.114613	0.0580192	0.587004	0.0616238	0.563946	0.312185	0.00274004	0.270821	0.00982981	0.273021	0.00922601	0.255567	0.0150512	0.234707	0.0259671	-0.0118787	0.911521	0.00801799	0.940212	0.0687109	0.519901	0.144495	0.174216	0.0154308	0.885222	0.176999	0.0951384	0.225555	0.0325556	0.170325	0.108492	0.188218	0.0756435	0.179937	0.089687	0.110954	0.297825	0.194973	0.0655435	0.0813109	0.446142	0.227898	0.0307475	0.193956	0.0669898	0.234318	0.0262224	0.32133	0.00201419	0.277775	0.00803119	0.385563	0.000174846	0.394689	0.000118347
C20orf202	NA	4.58101	26.1067	NA	pink	0.00706059	0.94734	0.0263276	0.805437	0.0658368	0.53755	0.166841	0.116018	0.163801	0.122912	0.0771288	0.469952	0.28536	0.00640573	0.232015	0.0277757	0.2069	0.0503931	0.276082	0.00844018	0.18076	0.0882052	0.172662	0.103658	0.134272	0.207045	-0.0638827	0.549717	0.180486	0.0886967	0.105089	0.324251	0.111023	0.297523	0.011125	0.917114	0.363422	0.000430385	0.224322	0.0335432	0.0509337	0.633537	0.208393	0.0487181	0.0102118	0.923897	0.0673247	0.528376	0.230467	0.0288632	0.292405	0.00516408	0.310108	0.00293454	0.210113	0.0468458	0.30884	0.00305926	0.232061	0.0277442	0.27115	0.00973751	0.292111	0.00521128	0.326484	0.0016864	0.32524	0.00176074	0.244056	0.0204426	0.260064	0.0133068	0.29939	0.00414873	0.124011	0.244211	0.0132476	0.901374	0.062481	0.558525	0.327802	0.0016107	0.249773	0.0175875	0.326807	0.00166754	0.280338	0.00744557	0.363216	0.000433871	0.364112	0.000418869	0.372246	0.000302881	0.328679	0.00156205	0.360969	0.000473692	0.256273	0.0147648	0.333661	0.00131006	0.316401	0.00238037	0.285573	0.00636469	0.438492	1.54077e-05	0.375686	0.0002634	0.216661	0.0402549	0.384373	0.00018382	0.352434	0.00065741	0.332793	0.00135114	0.309623	0.00298169	0.0562428	0.598524	0.162075	0.126962	0.246389	0.0192327	0.172988	0.102999	0.384077	0.000186117	0.291507	0.00530938	0.299907	0.00408124	0.250932	0.0170523
C20orf203	NA	4.16358	23.7279	brown	brown	-0.0727453	0.495632	0.115057	0.280203	-0.065366	0.54047	-0.00550909	0.9589	-0.0126201	0.906023	-0.0829914	0.436768	0.0433586	0.684907	0.00930419	0.930643	-0.0111572	0.916876	0.118093	0.267624	-0.206795	0.0505121	-0.00181396	0.986462	-0.238262	0.0237326	-0.271523	0.0096335	0.389327	0.000149055	0.0664898	0.533515	0.0698904	0.512743	-0.104054	0.329067	0.24998	0.0174907	-0.174415	0.100147	-0.0923377	0.38671	0.0588405	0.581713	0.216074	0.0408123	0.0684883	0.521257	0.0791528	0.458344	-0.137311	0.196857	-0.155777	0.142611	-0.225378	0.0326957	-0.291027	0.00538865	-0.197385	0.0622133	-0.161703	0.127846	-0.119083	0.263604	0.138644	0.192504	0.195262	0.0651372	-0.0551565	0.605618	0.129969	0.222107	0.328724	0.0015596	-0.0299795	0.779096	0.275175	0.00866672	0.23051	0.0288329	0.372654	0.000297937	0.0917708	0.389645	0.131256	0.217523	0.435653	1.77382e-05	0.470478	2.87999e-06	0.43498	1.83366e-05	0.420986	3.60044e-05	0.415879	4.57222e-05	-0.026299	0.805644	-0.133138	0.210942	0.0998339	0.349165	-0.0274937	0.797	-0.034125	0.749494	0.182025	0.0859655	0.0733305	0.492161	0.142163	0.181345	0.32318	0.00189046	0.114816	0.281218	0.0974895	0.360655	0.417015	4.33691e-05	-0.0188445	0.860065	0.437721	1.60103e-05	0.515016	2.06315e-07	0.511148	2.63328e-07	0.457522	5.79787e-06	0.660651	1.39054e-12	0.746717	2.93767e-17	0.603565	3.04122e-10
C20orf24	turquoise	7.83733	44.6642	turquoise	turquoise	0.432105	2.11145e-05	0.425992	2.83807e-05	0.425508	2.90461e-05	0.432851	2.03584e-05	0.441293	1.33918e-05	0.0316987	0.766778	0.064393	0.546527	0.198668	0.0604988	0.325261	0.00175952	0.347462	0.000792421	0.494477	7.28813e-07	0.294201	0.00488386	0.402408	8.43158e-05	0.399872	9.43363e-05	0.0290668	0.785657	0.290768	0.00543179	0.447353	9.84561e-06	0.482988	1.42549e-06	0.41669	4.40309e-05	0.647197	5.48495e-12	0.462988	4.33099e-06	0.292789	0.00510288	0.333324	0.00132588	0.0560261	0.599936	0.0846443	0.427657	0.178322	0.0926523	0.172116	0.104773	0.31471	0.00251919	0.556308	1.24961e-08	0.321711	0.00198818	0.284433	0.00658741	0.207466	0.0497519	0.0194401	0.855689	0.0877347	0.410919	0.20098	0.0575061	0.408025	6.55338e-05	0.107011	0.315431	0.522732	1.25643e-07	0.210251	0.0466982	0.237514	0.0241887	0.126173	0.236021	0.510129	2.80676e-07	0.252203	0.0164818	-0.00744629	0.944468	-0.112858	0.289561	-0.122823	0.248792	-0.107444	0.313468	-0.164073	0.122282	0.371032	0.000318071	0.444403	1.14445e-05	0.240373	0.022485	0.417936	4.15453e-05	0.267423	0.0108305	0.174928	0.0991363	0.354056	0.000618146	0.298358	0.00428649	0.256987	0.0144799	0.277217	0.00816418	0.17706	0.0950232	-0.0848813	0.42636	-0.325041	0.00177295	-0.246338	0.0192583	-0.205544	0.0519542	-0.379943	0.000221104	-0.152279	0.151908	-0.435596	1.77879e-05	-0.34844	0.000764017	-0.384627	0.000181871
C20orf27	greenyellow	10.2775	58.5703	greenyellow	greenyellow	0.224813	0.0331468	0.160419	0.130942	0.307614	0.00318439	0.282215	0.0070407	0.362572	0.000444956	0.0826808	0.438492	0.276103	0.00843491	0.290774	0.00543072	0.573577	3.44022e-09	0.395647	0.000113521	0.618187	8.48285e-11	0.25141	0.0168357	0.442356	1.2694e-05	0.274226	0.00890924	0.210052	0.0469108	0.160778	0.130072	0.369739	0.000335019	0.513017	2.34135e-07	0.392842	0.000128192	0.669192	5.60728e-13	0.304852	0.00348316	0.28402	0.00666991	0.142888	0.179106	0.280996	0.00730123	0.392609	0.000129491	0.398783	9.89718e-05	0.473247	2.4707e-06	0.46349	4.21551e-06	0.886393	3.50925e-31	0.549407	2.05032e-08	0.381356	0.000208518	0.467055	3.47452e-06	0.17747	0.0942468	0.157528	0.13812	0.219736	0.0374367	0.450286	8.46578e-06	0.0638064	0.550195	0.365406	0.000398037	0.103301	0.332598	0.100139	0.347686	0.192835	0.0686144	0.539719	4.03354e-08	0.541992	3.44804e-08	-0.0243059	0.820116	0.0530127	0.619724	-0.041376	0.698604	-0.0431147	0.686586	0.0351786	0.742027	0.515617	1.9858e-07	0.527939	8.92802e-08	0.458186	5.59757e-06	0.485149	1.25885e-06	0.468065	3.28808e-06	0.509487	2.9216e-07	0.494984	7.07169e-07	0.362571	0.000444973	0.341102	0.00100187	0.394745	0.00011806	0.250414	0.0172898	0.11799	0.268044	-0.0587143	0.582525	0.0149598	0.888704	0.029253	0.784317	-0.195486	0.0648227	0.095997	0.368089	-0.399745	9.48659e-05	-0.247749	0.018556	-0.291777	0.00526528
C20orf96	red	8.9039	50.7425	red	red	-0.468961	3.13058e-06	-0.216929	0.0400018	-0.202803	0.0552335	0.111244	0.296559	0.00881919	0.93425	-0.0423608	0.691787	-0.0802295	0.452233	0.0483187	0.65109	-0.156151	0.141642	-0.143403	0.177529	-0.094448	0.375904	-0.424994	2.97679e-05	-0.326297	0.00169737	-0.495181	6.98921e-07	-0.122247	0.251035	0.0227174	0.831693	-0.00735001	0.945185	-0.102604	0.335887	0.226155	0.0320844	-0.00618075	0.953895	-0.445608	1.0764e-05	-0.00709957	0.94705	-0.195982	0.0641324	0.120781	0.256808	0.566662	5.81777e-09	0.402146	8.5305e-05	0.502847	4.40126e-07	0.229138	0.0298258	0.443221	1.21509e-05	0.413008	5.22072e-05	0.651328	3.6253e-12	0.625384	4.41517e-11	0.900872	1.20016e-33	0.582859	1.66675e-09	0.512924	2.35507e-07	0.429849	2.35658e-05	0.570982	4.19601e-09	0.350218	0.000714757	0.211367	0.0455187	0.146066	0.169531	0.168616	0.112135	0.329996	0.00149148	0.429927	2.3476e-05	0.446651	1.02063e-05	0.57901	2.25723e-09	0.310347	0.00291148	0.505053	3.84472e-07	0.495248	6.96106e-07	0.35621	0.000569308	0.282113	0.00706211	0.397992	0.000102468	0.567525	5.45196e-09	0.394896	0.000117289	0.699602	1.70859e-14	0.574146	3.29277e-09	0.300365	0.00402219	0.333476	0.00131874	0.333978	0.00129536	0.241029	0.0221089	0.342467	0.000953077	0.564805	6.68557e-09	0.298261	0.00429966	0.286274	0.00623103	0.397868	0.000103028	0.552813	1.60806e-08	0.285936	0.00629512	0.490967	8.96911e-07	0.563304	7.4765e-09
C21orf2	plum2	9.74751	55.5501	plum2	plum2	0.269673	0.0101583	0.17838	0.0925448	0.311578	0.00279565	0.400617	9.12866e-05	0.387938	0.000158133	0.291913	0.00524316	0.465556	3.76969e-06	0.417929	4.15589e-05	0.489207	9.94429e-07	0.580105	2.07154e-09	0.323566	0.00186552	0.310567	0.00289047	0.377356	0.000245995	0.0809742	0.448034	0.283594	0.00675567	0.114378	0.28307	0.227726	0.0308772	0.177673	0.0938651	0.55236	1.66111e-08	0.476157	2.10013e-06	0.19957	0.0593169	0.356754	0.000557553	0.273872	0.00900131	0.112016	0.293195	0.378097	0.000238609	0.449985	8.59866e-06	0.436135	1.73202e-05	0.535326	5.44398e-08	0.632336	2.31219e-11	0.587411	1.15854e-09	0.303178	0.00367618	0.340126	0.00103815	0.353004	0.000643379	0.502008	4.63223e-07	0.266068	0.0112537	0.487156	1.12073e-06	0.373232	0.000291038	0.295357	0.00471074	0.109699	0.303357	0.134084	0.207688	0.574624	3.17387e-09	0.709384	5.05772e-15	0.908309	4.57174e-35	0.313325	0.00263821	0.3998	9.46393e-05	0.425137	2.95648e-05	0.377681	0.000242731	0.403445	8.05103e-05	0.542135	3.41408e-08	0.406875	6.90298e-05	0.573777	3.38761e-09	0.44172	1.31074e-05	0.469647	3.01485e-06	0.707806	6.17591e-15	0.457211	5.89414e-06	0.400984	8.98125e-05	0.621716	6.17173e-11	0.444392	1.14509e-05	0.30872	0.00307126	0.441805	1.30514e-05	0.109263	0.305294	0.428511	2.5142e-05	0.521846	1.33087e-07	0.360213	0.000487829	0.591592	8.25364e-10	0.136415	0.199823	0.414362	4.90473e-05	0.295501	0.00468951
C21orf33	turquoise	11.1735	63.677	turquoise	turquoise	0.544041	2.99036e-08	0.374447	0.000277035	0.551949	1.71075e-08	0.345075	0.000865843	0.547014	2.42822e-08	0.173574	0.101819	0.393736	0.000123337	0.365819	0.000391584	0.72356	7.90547e-16	0.598242	4.76466e-10	0.717734	1.71829e-15	0.634111	1.95505e-11	0.696521	2.48196e-14	0.660866	1.3596e-12	0.304548	0.00351745	0.403964	7.8666e-05	0.497059	6.24693e-07	0.562373	8.0106e-09	0.516341	1.89628e-07	0.85647	5.26885e-27	0.745346	3.60548e-17	0.503489	4.23177e-07	0.453044	7.33576e-06	0.199364	0.0595851	0.0416857	0.696458	0.28197	0.00709243	0.228007	0.0306659	0.373958	0.000282604	0.695147	2.92747e-14	0.306031	0.00335267	0.25406	0.0156783	0.221223	0.0361347	-0.168618	0.11213	-0.0134158	0.900128	0.0720579	0.499724	0.287495	0.00600415	-0.00644794	0.951904	0.310718	0.00287615	0.0360165	0.736105	0.0461846	0.665559	0.19988	0.0589151	0.548315	2.21532e-08	0.475746	2.14901e-06	0.0344243	0.747371	-0.0529717	0.619995	0.0387238	0.717078	-0.00863775	0.9356	-0.0234125	0.826622	0.441809	1.30488e-05	0.51189	2.51344e-07	0.503506	4.22761e-07	0.391096	0.000138192	0.47889	1.80036e-06	0.327705	0.00161616	0.387599	0.000160422	0.420701	3.64921e-05	0.458517	5.50017e-06	0.464525	3.98616e-06	0.373626	0.000286436	0.221836	0.0356089	-0.38414	0.000185626	-0.0207331	0.846205	-0.00420502	0.968623	-0.305123	0.00345269	-0.0167437	0.875533	-0.400715	9.08889e-05	-0.292775	0.00510512	-0.449456	8.83687e-06
C21orf58	brown	5.62355	32.0481	brown	brown	0.00637726	0.95243	0.000714344	0.994668	0.0207402	0.846153	-0.0490749	0.645994	0.0433669	0.684849	0.0454568	0.670521	0.342805	0.000941347	0.120266	0.258856	0.326317	0.00169621	0.382137	0.000201849	-0.0166005	0.876589	0.212672	0.0441709	0.00531392	0.960355	-0.0301502	0.77787	0.571149	4.14284e-09	0.0559358	0.600525	0.0866085	0.416974	-0.0500555	0.63941	0.264423	0.0117865	-0.058685	0.582713	0.027372	0.79788	0.0835674	0.433581	0.188306	0.0755041	0.29373	0.00495597	0.188635	0.0749847	-0.0174993	0.869964	-0.05041	0.637036	-0.104141	0.328659	-0.151812	0.153184	-0.0944893	0.375694	-0.16963	0.109961	-0.0517547	0.628067	0.0352973	0.741187	0.193492	0.0676578	-0.000101923	0.999239	0.106764	0.316558	0.237923	0.0239385	-0.200072	0.0586673	0.065294	0.540916	0.0725564	0.496754	0.474097	2.35658e-06	0.113998	0.284687	0.383165	0.00019337	0.376993	0.000249676	0.3688	0.000347845	0.530552	7.50502e-08	0.378077	0.00023881	0.622383	5.80902e-11	0.14208	0.181603	-0.115936	0.276521	0.209658	0.047335	-0.0633745	0.552902	0.129261	0.224657	0.328342	0.00158058	0.155759	0.142657	0.155187	0.144147	0.445932	1.05876e-05	0.202916	0.0550951	0.297093	0.00446096	0.510757	2.69868e-07	0.0216744	0.839314	0.584883	1.4189e-09	0.609292	1.85885e-10	0.621744	6.15604e-11	0.587743	1.12791e-09	0.68654	8.06177e-14	0.743186	4.96492e-17	0.492182	8.34969e-07
C21orf59	yellow	9.64168	54.947	lightgreen	lightgreen	-0.0103132	0.923144	0.0888795	0.404817	0.22408	0.0337394	0.325314	0.00175626	0.392922	0.000127752	0.105616	0.321817	0.191411	0.070723	0.259218	0.013621	0.24289	0.0210711	0.281848	0.00711827	0.237849	0.0239838	0.0752919	0.480624	0.159306	0.133671	0.0474737	0.656804	0.0752743	0.480727	0.438722	1.52319e-05	0.313509	0.00262214	0.142469	0.180396	0.57095	4.20632e-09	0.512057	2.48721e-07	0.207894	0.0492726	0.360351	0.000485226	0.253542	0.0158991	0.0960554	0.367797	0.313762	0.00260017	0.469718	3.00305e-06	0.420932	3.60969e-05	0.351712	0.00067561	0.608047	2.07065e-10	0.359294	0.000505526	0.747706	2.53231e-17	0.532699	6.49963e-08	0.595259	6.10559e-10	0.473819	2.39331e-06	0.425566	2.89654e-05	0.4222	3.39977e-05	0.507121	3.38418e-07	0.468794	3.15947e-06	0.159136	0.134092	0.134616	0.205872	0.252002	0.0165709	0.568988	4.88193e-09	0.605472	2.58436e-10	0.505034	3.84917e-07	0.53397	5.96662e-08	0.485318	1.24658e-06	0.603122	3.15822e-10	0.438745	1.52147e-05	0.539941	3.97241e-08	0.519419	1.55694e-07	0.627992	3.47036e-11	0.695288	2.87818e-14	0.592408	7.72035e-10	0.712978	3.193e-15	0.689507	5.70777e-14	0.487483	1.0996e-06	0.638649	1.26683e-11	0.608939	1.91672e-10	0.479717	1.71787e-06	0.549284	2.0684e-08	0.132442	0.21336	0.284021	0.00666969	0.184448	0.0817999	0.1577	0.137686	0.52814	8.80965e-08	0.119956	0.260095	0.337222	0.00115322	0.243265	0.0208671
C21orf62	yellow	8.36868	47.6923	yellow	yellow	0.0683932	0.521837	0.452706	7.4662e-06	0.251776	0.0166716	0.419962	3.77829e-05	0.467896	3.31867e-06	-0.146934	0.166983	-0.131908	0.215227	0.212543	0.0443028	0.0177046	0.868451	0.0742339	0.48683	0.197681	0.0618136	-0.00395943	0.970455	-0.0544093	0.610518	-0.0329944	0.757534	0.038755	0.716859	0.520168	1.48355e-07	0.59677	5.38641e-10	0.358631	0.000518656	0.519162	1.58289e-07	0.515326	2.02289e-07	0.289958	0.00556877	0.441313	1.33782e-05	0.446658	1.02023e-05	0.0196497	0.85415	0.156733	0.140145	0.0881327	0.408792	0.124133	0.243743	0.0222267	0.835276	0.372799	0.000296192	0.0377743	0.723732	0.544352	2.92635e-08	0.368338	0.000354309	0.524005	1.15639e-07	0.367789	0.000362141	0.561802	8.35606e-09	0.588599	1.05265e-09	0.606573	2.35113e-10	0.700958	1.44756e-14	0.507782	3.24846e-07	0.538837	4.28525e-08	0.205494	0.0520128	0.45925	5.29002e-06	0.114786	0.281348	0.556463	1.23561e-08	0.448707	9.18471e-06	0.373196	0.000291464	0.536809	4.92216e-08	0.392927	0.000127725	0.510587	2.72756e-07	0.509342	2.9481e-07	0.592277	7.80404e-10	0.708405	5.726e-15	0.580911	1.94416e-09	0.439186	1.48833e-05	0.632624	2.2503e-11	0.495559	6.83341e-07	0.557606	1.13699e-08	0.447132	9.95812e-06	0.43009	2.32913e-05	0.305329	0.0034298	-0.195622	0.064633	0.0874769	0.412301	0.0665937	0.532874	-0.0384907	0.718709	0.185827	0.0795036	0.0697301	0.513713	0.19737	0.0622339	0.0517712	0.627957
C21orf62-AS1	NA	4.93586	28.129	NA	pink	-0.128283	0.228214	-0.0234397	0.826424	-0.0423878	0.691601	0.107496	0.31323	0.050136	0.63887	-0.0683452	0.52213	0.111837	0.293972	0.0289863	0.786236	0.21761	0.039367	0.153839	0.147707	0.0941617	0.377359	-0.0642639	0.547333	-0.0948293	0.373971	-0.15873	0.1351	0.277718	0.00804473	0.131389	0.217054	0.17847	0.0923767	0.0924739	0.386007	0.363301	0.000432425	0.112953	0.289154	-0.095934	0.368405	-0.0379675	0.722377	0.0833731	0.434654	0.236239	0.024983	0.418673	4.01381e-05	0.200579	0.0580161	0.217436	0.0395286	0.0967928	0.364114	0.282306	0.0070216	0.217134	0.0398102	0.2626	0.012403	0.300359	0.00402296	0.406435	7.04097e-05	0.377652	0.000243016	0.16505	0.120041	0.348522	0.000761692	0.410758	5.78747e-05	0.174518	0.0999419	0.169098	0.111098	0.165801	0.118343	0.332684	0.00135636	0.291692	0.00527912	0.442153	1.28246e-05	0.355517	0.000584629	0.522335	1.28931e-07	0.31533	0.00246747	0.45394	7.00037e-06	0.521805	1.33446e-07	0.366964	0.000374218	0.103753	0.330473	0.326817	0.00166694	0.291707	0.00527676	0.362356	0.000448732	0.536364	5.0736e-08	0.463812	4.14275e-06	0.242359	0.021363	0.434158	1.90937e-05	0.269913	0.0100888	0.276311	0.00838376	0.391815	0.000133994	0.230997	0.0284866	0.479217	1.76726e-06	0.463674	4.17371e-06	0.518008	1.70465e-07	0.533366	6.21453e-08	0.381899	0.000203861	0.506851	3.4413e-07	0.381236	0.000209561
C21orf91	red	7.69536	43.8551	red	red	-0.198153	0.0611819	-0.00996299	0.925746	0.0712377	0.50463	0.392693	0.000129022	0.303139	0.00368074	0.175445	0.0981263	-0.0561778	0.598947	0.264952	0.0116127	-0.292237	0.00519102	-0.148349	0.162887	-0.0247248	0.817069	-0.295178	0.00473713	-0.180792	0.0881474	-0.325594	0.00173931	-0.124747	0.241401	0.00954277	0.92887	0.00217744	0.98375	-0.162291	0.126448	0.107771	0.311988	0.0665104	0.533388	-0.291295	0.00534423	0.120578	0.257615	-0.0883884	0.407429	-0.0809893	0.447949	0.362089	0.000453439	0.373698	0.00028559	0.477761	1.91894e-06	0.24797	0.018448	0.172859	0.10326	0.186511	0.0783824	0.57104	4.1775e-09	0.615456	1.08211e-10	0.822335	2.8927e-23	0.701987	1.27563e-14	0.74814	2.37193e-17	0.438422	1.54614e-05	0.617799	8.78284e-11	0.363788	0.000424234	0.205429	0.0520886	0.351718	0.000675467	0.0992233	0.352135	0.246603	0.0191249	0.053662	0.615437	0.605858	2.50014e-10	0.559189	1.01277e-08	0.41591	4.56561e-05	0.533288	6.24722e-08	0.424775	3.00807e-05	0.360577	0.000480973	0.392275	0.000131363	0.41511	4.73804e-05	0.664094	9.67656e-13	0.395715	0.000113186	0.442027	1.29063e-05	0.399519	9.58156e-05	0.467087	3.46842e-06	0.323627	0.00186159	0.393709	0.000123482	0.300981	0.00394398	0.329539	0.00151564	0.359002	0.000511276	0.149519	0.159559	0.0754078	0.479947	0.204057	0.0537131	0.313184	0.00265067	0.201102	0.0573514	0.380245	0.000218359	0.489863	9.56949e-07
C21orf91-OT1	NA	1.32311	7.54029	NA	ivory	-0.0558848	0.600858	-0.085891	0.420859	-0.153772	0.147887	-0.0374072	0.72631	-0.107081	0.315111	0.0554304	0.603825	-0.000815183	0.993916	-0.090817	0.394612	-0.0617316	0.563262	-0.0390636	0.714701	-0.137803	0.195242	-0.153464	0.14871	-0.0922241	0.387297	-0.119539	0.261769	0.0436386	0.68298	-0.104781	0.325679	-0.191739	0.0702326	-0.167935	0.113612	-0.0997587	0.34953	-0.19723	0.0624227	-0.182728	0.084739	-0.136056	0.20102	-0.163662	0.123232	0.0593141	0.578671	0.0593783	0.578259	0.0158205	0.882345	-0.00906004	0.932459	-0.0358054	0.737595	-0.11659	0.273805	0.0456161	0.669434	-0.132606	0.212787	0.0210975	0.843536	-0.00448355	0.966546	0.020177	0.850281	0.00796775	0.940586	-0.0569964	0.593624	0.0254498	0.811802	-0.110916	0.297992	-0.0779205	0.465392	-0.0458642	0.667741	-0.0439562	0.680797	-0.110056	0.301776	-0.0410961	0.700545	-0.050077	0.639266	-0.0345223	0.746676	-0.0557418	0.601791	-0.0389006	0.715841	0.0387929	0.716594	-0.0695265	0.514946	-0.0915586	0.390747	-0.100019	0.348265	-0.129459	0.223942	-0.145699	0.170617	-0.0584127	0.584466	-0.157209	0.138931	-0.104035	0.329157	-0.131725	0.215868	-0.221992	0.0354761	-0.065014	0.542657	-0.0980559	0.357858	0.189872	0.0730609	0.0641849	0.547827	0.0395952	0.71099	0.077279	0.469085	-0.122881	0.248566	-0.0541963	0.611918	0.00124412	0.990715	-0.016424	0.877891
C22orf23	NA	5.78188	32.9504	red	red	-0.282621	0.00695565	-0.244593	0.0201585	-0.191549	0.0705163	0.060616	0.570349	0.00406401	0.969675	0.0857946	0.421382	0.0533193	0.617698	0.10795	0.311178	-0.111834	0.293987	-0.12074	0.256968	-0.079135	0.458445	-0.267475	0.0108144	-0.104796	0.325609	-0.303503	0.00363799	-0.114775	0.281394	0.0172853	0.87154	-0.176414	0.0962547	-0.231611	0.0280565	0.0816028	0.444506	-0.0151468	0.887321	-0.292378	0.00516826	0.0316937	0.766814	-0.209748	0.0472383	-0.0232981	0.827456	0.291295	0.00534416	0.399237	9.70134e-05	0.452316	7.61953e-06	0.277225	0.00816226	0.317072	0.00232729	0.301863	0.0038345	0.482539	1.46264e-06	0.469174	3.09421e-06	0.556701	1.21443e-08	0.365074	0.000403291	0.270979	0.00978535	0.134004	0.20796	0.292929	0.00508087	0.104968	0.324814	-0.0995796	0.3504	-0.0809649	0.448086	0.0950615	0.372797	0.152728	0.15069	0.224609	0.0333105	0.194958	0.0655648	0.387577	0.000160576	0.205233	0.0523178	0.386037	0.000171383	0.280461	0.00741824	0.185623	0.0798405	0.199768	0.0590599	0.228843	0.0300428	0.342748	0.000943292	0.196201	0.0638298	0.40798	6.56671e-05	0.26978	0.0101274	0.169735	0.109738	0.129246	0.22471	0.244734	0.0200842	0.175173	0.0986568	0.170273	0.108601	0.474048	2.36298e-06	0.106922	0.315835	0.131371	0.217118	0.198079	0.0612808	0.294947	0.00477151	0.0989089	0.353671	0.190208	0.0725452	0.306143	0.00334049
C22orf24	NA	1.94461	11.0822	NA	thistle1	0.294786	0.00479552	0.358497	0.000521347	0.12588	0.237118	0.360192	0.000488217	0.31284	0.00268109	0.16773	0.114061	0.177175	0.0948046	0.213107	0.0437287	0.112961	0.289118	0.207645	0.0495517	0.120063	0.259666	0.0597488	0.575886	0.0819116	0.442778	0.0438335	0.68164	0.226173	0.0320707	0.0587283	0.582434	0.225547	0.0325621	0.268496	0.0105052	0.176757	0.0955983	0.151317	0.154542	0.00300757	0.977556	0.0709879	0.50613	0.117634	0.269502	0.0380318	0.721925	0.318209	0.00223966	0.0632637	0.553598	0.101867	0.339386	0.184834	0.0811531	0.0940014	0.378175	0.177797	0.0936325	-0.0822181	0.441067	0.0375223	0.725502	0.155852	0.142416	0.275834	0.00850165	0.0888231	0.405116	0.42968	2.37595e-05	0.247846	0.0185087	0.258421	0.0139224	0.322472	0.00193699	0.469134	3.10098e-06	0.442018	1.29119e-05	0.316836	0.00234583	0.0320533	0.764245	0.185512	0.0800235	0.242655	0.0212002	0.195484	0.0648258	0.0923676	0.386556	0.0785077	0.462026	0.107017	0.315404	0.0798207	0.454548	0.108131	0.310362	0.207888	0.0492788	0.159881	0.132257	0.15666	0.140332	0.0621396	0.560681	0.228647	0.0301879	0.218857	0.038225	0.103413	0.332072	0.0400505	0.707816	0.129975	0.222085	-0.0741857	0.487113	0.19406	0.066841	0.212823	0.0440166	0.155934	0.142203	0.0940394	0.377982	0.161761	0.127708	0.178452	0.092411	0.0835707	0.433562
C22orf29	turquoise	9.10812	51.9063	lightcyan	lightcyan	0.572332	3.78501e-09	0.607202	2.22734e-10	0.489827	9.58992e-07	0.790212	2.06069e-20	0.668821	5.83705e-13	0.379915	0.000221362	0.440998	1.35917e-05	0.553337	1.54861e-08	0.471234	2.76242e-06	0.604456	2.81878e-10	0.459979	5.08871e-06	0.379539	0.000224832	0.403358	8.08238e-05	0.155182	0.14416	0.468213	3.26158e-06	0.175761	0.0975122	0.482277	1.48476e-06	0.37382	0.000284187	0.64833	4.89953e-12	0.611315	1.55852e-10	0.302829	0.00371758	0.547248	2.38851e-08	0.46032	4.99688e-06	0.138727	0.192234	0.492337	8.27334e-07	0.455221	6.54563e-06	0.400412	9.21167e-05	0.493204	7.85984e-07	0.46083	4.86247e-06	0.460418	4.97084e-06	0.229362	0.0296613	0.373643	0.000286234	0.408037	6.54984e-05	0.710442	4.42009e-15	0.49558	6.82468e-07	0.812309	2.57026e-22	0.605707	2.53281e-10	0.533778	6.04429e-08	0.446691	1.01852e-05	0.631599	2.47814e-11	0.7217	1.0151e-15	0.745521	3.51247e-17	0.500997	4.92596e-07	0.468293	3.24738e-06	0.541287	3.62025e-08	0.57105	4.17424e-09	0.463603	4.18991e-06	0.458278	5.57042e-06	0.69109	4.73973e-14	0.579643	2.14798e-09	0.456712	6.0515e-06	0.655637	2.33773e-12	0.561971	8.25235e-09	0.606767	2.31234e-10	0.512977	2.34719e-07	0.617269	9.20921e-11	0.752309	1.25703e-17	0.557928	1.11058e-08	0.474457	2.30969e-06	0.485891	1.20599e-06	-0.103272	0.332731	0.381491	0.000207352	0.36114	0.00047054	0.216449	0.0404549	0.31282	0.00268291	0.19257	0.0690023	0.42503	2.97174e-05	0.223799	0.0339691
C22orf31	NA	3.0938	17.6313	orangered4	orangered4	0.338251	0.00111118	-0.0165442	0.877004	0.259229	0.0136166	0.0192451	0.857122	0.166463	0.116858	0.46288	4.35616e-06	0.612255	1.43529e-10	0.423618	3.17853e-05	0.387289	0.000162547	0.405667	7.28864e-05	0.381711	0.000205458	0.523119	1.22515e-07	0.590184	9.25661e-10	0.494195	7.41135e-07	0.381646	0.000206022	-0.135597	0.202558	-0.0807165	0.449484	-0.0334283	0.754445	0.0233846	0.826825	0.153279	0.149206	0.26979	0.0101245	0.216499	0.0404073	0.0654348	0.540042	0.0199169	0.85219	-0.124684	0.241638	0.0613068	0.565956	0.190077	0.0727463	0.205117	0.052455	-0.00625423	0.953347	0.0246279	0.817773	-0.348493	0.000762519	-0.113125	0.288412	-0.404912	7.53971e-05	-0.0966213	0.364968	-0.126666	0.234178	-0.158137	0.136584	-0.309596	0.00298429	-0.39951	9.58537e-05	-0.288961	0.00574143	-0.247418	0.0187188	0.0991591	0.352449	-0.0130106	0.903129	0.106354	0.318426	-0.157619	0.13789	-0.115483	0.278414	0.0411343	0.70028	-0.166528	0.116715	-0.0993121	0.351703	0.0181741	0.864995	0.103018	0.333933	-0.0337442	0.752199	-0.184179	0.0822542	-0.0742816	0.486548	-0.0935551	0.380453	-0.24446	0.0202283	0.0319333	0.765102	0.0322684	0.76271	0.0731459	0.493255	0.0356374	0.738782	0.0643036	0.547085	-0.219081	0.0380228	-0.0175439	0.869635	0.0677908	0.525519	-0.0302672	0.77703	-0.0653788	0.54039	-0.128253	0.228323	-0.110161	0.301312	-0.178456	0.0924027
C22orf34	NA	4.35501	24.8188	NA	blue	0.204521	0.0531585	0.345233	0.000860794	0.256465	0.0146877	0.273673	0.00905356	0.267203	0.0108982	0.0325374	0.76079	0.0833933	0.434543	0.141427	0.183639	0.23553	0.0254348	0.308112	0.00313293	0.260967	0.0129788	0.217616	0.0393612	0.0998883	0.348901	0.134503	0.206259	0.349603	0.000731447	0.312687	0.00269481	0.369011	0.000344915	0.242181	0.0214614	0.375414	0.000266342	0.302264	0.00378558	0.273336	0.00914243	0.308393	0.00310432	0.384572	0.000182291	0.22554	0.0325679	0.117572	0.269756	0.0242576	0.820467	0.00353369	0.973631	-0.0101853	0.924094	0.118778	0.264839	0.020661	0.846733	0.108495	0.308729	0.109967	0.302173	0.114637	0.281976	0.201722	0.0565727	0.21751	0.0394595	0.338554	0.00109904	0.256886	0.0145198	0.284588	0.00655681	0.324316	0.0018179	0.249318	0.017801	0.343366	0.000922136	0.297637	0.00438518	0.241713	0.0217224	0.307617	0.00318399	0.29698	0.00447692	0.322462	0.00193764	0.308106	0.0031336	0.254002	0.0157027	0.278409	0.00788266	0.333251	0.00132934	0.257812	0.014157	0.270274	0.00998527	0.198062	0.0613037	0.261053	0.0129478	0.304612	0.00351017	0.347147	0.000801779	0.438842	1.5141e-05	0.28333	0.00680954	0.288209	0.00587492	0.277113	0.00818903	-0.21968	0.0374867	0.291937	0.00523936	0.20422	0.0535181	0.188787	0.0747468	0.207487	0.0497282	0.156711	0.140203	0.324997	0.00177563	0.147846	0.164333
C22orf39	turquoise	10.0554	57.3049	turquoise	turquoise	0.474741	2.27333e-06	0.622108	5.95594e-11	0.534623	5.70928e-08	0.61124	1.56872e-10	0.667	7.09939e-13	0.0996954	0.349837	0.209279	0.0477456	0.370719	0.000322106	0.474507	2.30323e-06	0.525193	1.06982e-07	0.51322	2.31155e-07	0.394887	0.000117334	0.397548	0.000104481	0.313772	0.00259933	0.27861	0.00783612	0.554674	1.4065e-08	0.690385	5.14939e-14	0.571611	3.99933e-09	0.700537	1.52428e-14	0.828631	6.83074e-24	0.597536	5.05377e-10	0.582986	1.65003e-09	0.631786	2.43509e-11	0.111752	0.294342	0.214068	0.0427662	0.275048	0.00869868	0.218429	0.0386135	0.330868	0.00144636	0.638571	1.27637e-11	0.31141	0.00281118	0.468847	3.1502e-06	0.337672	0.00113464	0.302284	0.00378314	0.389935	0.000145238	0.373499	0.000287916	0.671997	4.13412e-13	0.506807	3.45069e-07	0.707612	6.32852e-15	0.475569	2.17048e-06	0.52321	1.21794e-07	0.476424	2.06881e-06	0.789843	2.20742e-20	0.556183	1.26097e-08	0.471865	2.66765e-06	0.380205	0.000218722	0.370653	0.000322955	0.433959	1.9282e-05	0.342751	0.000943187	0.571871	3.92086e-09	0.608219	2.04008e-10	0.690674	4.97742e-14	0.70814	5.92053e-15	0.650268	4.03412e-12	0.58061	1.99081e-09	0.637297	1.44278e-11	0.626508	3.98127e-11	0.759624	4.00002e-18	0.602973	3.19832e-10	0.453736	7.07549e-06	0.438785	1.51845e-05	-0.286426	0.00620233	0.246377	0.0192388	0.240858	0.0222066	-0.0468317	0.661158	0.277905	0.00800072	0.00230555	0.982794	0.206748	0.0505654	0.010566	0.921266
C22orf46	red	9.91945	56.53	cyan	cyan	-0.273262	0.00916199	-0.339816	0.00104991	-0.124397	0.242733	0.173867	0.101235	0.112512	0.291051	0.307367	0.00321008	0.343793	0.000907758	0.297782	0.00436518	0.103388	0.332187	0.0571847	0.592403	0.145386	0.171547	-0.272636	0.00932926	0.0178396	0.867458	-0.319563	0.00213923	-0.0308485	0.772863	-0.300969	0.00394556	-0.231493	0.0281388	-0.113589	0.286426	0.0836679	0.433026	0.0297745	0.780568	-0.499668	5.33902e-07	-0.0971428	0.362373	-0.415916	4.56433e-05	0.158292	0.136194	0.691851	4.33259e-14	0.603709	3.00435e-10	0.792981	1.22516e-20	0.542061	3.4315e-08	0.612425	1.41405e-10	0.763905	2.00819e-18	0.461645	4.65485e-06	0.644793	6.95968e-12	0.757786	5.35437e-18	0.640292	1.08074e-11	0.451202	8.07375e-06	0.403996	7.85527e-05	0.432096	2.11244e-05	0.0749448	0.482655	-0.0670845	0.529852	0.00280779	0.979046	0.279056	0.00773367	0.348449	0.000763774	0.52998	7.79644e-08	0.165779	0.118393	0.520047	1.49522e-07	0.234564	0.0260605	0.26446	0.0117745	0.361888	0.000457025	0.348131	0.000772893	0.266084	0.0112485	0.436309	1.71723e-05	0.479268	1.76217e-06	0.412817	5.26658e-05	0.730665	2.98475e-16	0.379658	0.000223726	0.333807	0.00130326	0.236145	0.0250423	0.339344	0.00106805	0.238605	0.023526	0.340832	0.00101178	0.683852	1.09835e-13	0.318758	0.00219839	0.412576	5.3254e-05	0.405551	7.32671e-05	0.445505	1.08208e-05	0.120247	0.258933	0.295622	0.0046719	0.38557	0.000174793
C2CD2	brown	9.01274	51.3627	blue	blue	0.322703	0.00192169	0.374299	0.000278707	0.407112	6.82927e-05	0.536749	4.94222e-08	0.523427	1.20086e-07	0.329105	0.00153888	0.433178	2.0035e-05	0.457984	5.65786e-06	0.362805	0.000440914	0.505002	3.85694e-07	0.253931	0.0157328	0.320698	0.00205816	0.211236	0.0456562	0.05978	0.575687	0.488983	1.00751e-06	0.167955	0.113569	0.314932	0.00250053	0.155797	0.14256	0.562679	7.83122e-09	0.354273	0.000613066	0.200225	0.0584695	0.382342	0.000200125	0.388378	0.000155202	0.168463	0.112467	0.381471	0.000207522	0.327794	0.00161113	0.264505	0.0117595	0.271155	0.00973604	0.173324	0.102321	0.214474	0.0423641	0.157949	0.137058	0.282107	0.00706339	0.429074	2.44665e-05	0.679759	1.74789e-13	0.404244	7.76872e-05	0.591587	8.25686e-10	0.680854	1.54469e-13	0.279507	0.00763114	0.319253	0.00216183	0.442544	1.25742e-05	0.704057	9.87517e-15	0.554842	1.3895e-08	0.516864	1.83412e-07	0.698036	2.06701e-14	0.690258	5.22702e-14	0.764213	1.9099e-18	0.704691	9.12618e-15	0.710954	4.14069e-15	0.539556	4.07904e-08	0.364051	0.000419868	0.535403	5.41541e-08	0.499332	5.44845e-07	0.521462	1.36443e-07	0.637211	1.45465e-11	0.451148	8.09651e-06	0.59053	9.00005e-10	0.809589	4.54644e-22	0.540254	3.88784e-08	0.546603	2.49948e-08	0.689279	5.86205e-14	0.0346403	0.74584	0.665534	8.30363e-13	0.614265	1.20253e-10	0.55318	1.56618e-08	0.595267	6.10153e-10	0.512709	2.38717e-07	0.800414	2.9148e-21	0.545551	2.69103e-08
C2CD2L	green	9.51605	54.2311	green	green	0.7689	8.81929e-19	0.640102	1.10089e-11	0.562797	7.76275e-09	0.763613	2.10556e-18	0.701188	1.40729e-14	0.43932	1.4784e-05	0.495451	6.87755e-07	0.510605	2.7244e-07	0.566536	5.87305e-09	0.674695	3.07408e-13	0.443138	1.22021e-05	0.529004	8.31927e-08	0.556246	1.25518e-08	0.353046	0.000642351	0.431688	2.15492e-05	0.0709362	0.50644	0.388142	0.000156769	0.342534	0.000950727	0.503411	4.25225e-07	0.577624	2.51525e-09	0.422512	3.34986e-05	0.494094	7.4559e-07	0.446572	1.02476e-05	0.0830753	0.436303	0.364628	0.000410445	0.38066	0.000214638	0.240941	0.0221591	0.513762	2.23365e-07	0.285143	0.00644799	0.356454	0.000564016	-0.0416286	0.696853	0.231844	0.0278938	0.104585	0.326589	0.554383	1.43628e-08	0.285283	0.00642068	0.651975	3.39597e-12	0.477479	1.94969e-06	0.358352	0.000524281	0.284314	0.00661115	0.467423	3.40543e-06	0.704834	8.9652e-15	0.648176	4.97537e-12	0.447971	9.53872e-06	0.416225	4.49935e-05	0.319377	0.00215276	0.505875	3.65507e-07	0.324452	0.00180941	0.37456	0.00027577	0.475342	2.1982e-06	0.442564	1.2561e-05	0.313565	0.0026173	0.429493	2.39754e-05	0.408366	6.45283e-05	0.414388	4.89888e-05	0.263498	0.0120958	0.529291	8.16234e-08	0.663894	9.88341e-13	0.468296	3.24679e-06	0.450151	8.52507e-06	0.374571	0.000275648	-0.224774	0.033178	0.330385	0.0014712	0.329395	0.00152332	0.149404	0.159884	0.216249	0.0406455	0.170638	0.107835	0.359124	0.000508873	0.153176	0.149481
C2CD3	blue	9.55034	54.4265	darkorange	darkorange	0.0867068	0.416443	0.376107	0.000258902	0.201605	0.0567183	0.486501	1.16416e-06	0.373148	0.000292033	0.0731516	0.493221	0.177705	0.093806	0.291897	0.00524575	0.203983	0.0538012	0.265269	0.0115099	0.138978	0.191423	0.0794751	0.456509	-0.0409827	0.701332	-0.184344	0.0819756	0.37384	0.000283959	0.330304	0.00147541	0.464478	3.99642e-06	0.190925	0.0714548	0.566745	5.78182e-09	0.333088	0.00133704	0.0801695	0.452572	0.405849	7.22935e-05	0.403629	7.98525e-05	0.202983	0.0550125	0.487245	1.11495e-06	0.288922	0.00574838	0.261574	0.0127619	0.151706	0.153475	0.262083	0.0125829	0.178261	0.0927656	0.402971	8.22274e-05	0.404192	7.78679e-05	0.654103	2.73524e-12	0.687273	7.40526e-14	0.528792	8.43753e-08	0.699649	1.69883e-14	0.752028	1.31251e-17	0.485571	1.22855e-06	0.522863	1.24579e-07	0.565691	6.2573e-09	0.630299	2.79935e-11	0.51184	2.52142e-07	0.430834	2.24644e-05	0.719917	1.28757e-15	0.75554	7.61815e-18	0.743444	4.77921e-17	0.799801	3.28838e-21	0.778911	1.59093e-19	0.651951	3.40418e-12	0.42674	2.738e-05	0.522123	1.30717e-07	0.639911	1.12139e-11	0.605311	2.62024e-10	0.700348	1.55988e-14	0.658654	1.71217e-12	0.571585	4.00719e-09	0.793889	1.03125e-20	0.537244	4.7784e-08	0.522449	1.27981e-07	0.636947	1.49202e-11	0.0700867	0.511558	0.516484	1.87907e-07	0.490431	9.25628e-07	0.487454	1.10145e-06	0.601551	3.60789e-10	0.535404	5.41535e-08	0.775366	2.94729e-19	0.565726	6.24066e-09
C2CD4A	NA	3.10087	17.6715	NA	purple	0.379142	0.000228554	0.201972	0.0562602	0.333052	0.00133878	0.314646	0.00252456	0.352265	0.000661649	0.245792	0.0195363	0.306667	0.00328409	0.308131	0.00313101	0.250928	0.0170543	0.377116	0.000248426	0.247406	0.0187249	0.355144	0.000593029	0.435773	1.7633e-05	0.286363	0.00621416	0.063878	0.549747	0.11892	0.264263	0.122682	0.24934	0.0426711	0.689645	0.217709	0.0392754	0.349903	0.000723265	0.331363	0.00142131	0.295066	0.0047538	0.298623	0.00425082	-0.136023	0.201131	-0.0100978	0.924744	0.264508	0.0117586	0.173058	0.102858	0.358695	0.000517389	0.210767	0.0461498	0.188747	0.0748097	0.0732023	0.49292	0.111069	0.297322	-0.0432742	0.685488	0.158043	0.13682	0.044725	0.675525	0.125729	0.237686	0.0874653	0.412363	0.122009	0.251968	-0.0486833	0.648631	0.00704619	0.947448	0.247827	0.0185181	0.323536	0.00186742	0.317982	0.00225688	0.157385	0.138483	0.100384	0.346504	0.278682	0.0078195	0.132357	0.213656	0.0481987	0.651901	0.121703	0.253167	0.271893	0.00953152	0.192039	0.0697872	0.1769	0.095327	0.175213	0.0985783	0.146406	0.168528	0.0925606	0.38556	0.163318	0.124033	0.273542	0.00908796	0.235734	0.025304	0.141608	0.183074	0.159825	0.132395	-0.086752	0.4162	0.120306	0.258695	0.108862	0.307083	-0.0396395	0.71068	0.135531	0.202779	-0.0848447	0.42656	0.0612874	0.566079	-0.0087006	0.935133
C2CD4B	NA	3.55423	20.2552	NA	darkmagenta	0.38903	0.000150954	0.283793	0.00671546	0.363549	0.000428241	0.174219	0.100535	0.142143	0.181409	0.0464809	0.663542	0.23063	0.0287471	0.180531	0.0886161	0.280994	0.0073018	0.353388	0.000634052	0.215158	0.0416946	0.423824	3.14758e-05	0.355613	0.000582494	0.335881	0.00121017	0.274089	0.00894485	0.201388	0.0569914	0.222598	0.0349646	0.0812193	0.446656	0.27083	0.00982734	0.283202	0.00683566	0.453363	7.21483e-06	0.428105	2.56392e-05	0.485369	1.24297e-06	-0.0137822	0.897415	-0.160259	0.131333	0.00973546	0.927437	-0.0875795	0.411751	0.0373274	0.726872	-0.0148293	0.889668	-0.117619	0.269561	-0.108833	0.307215	-0.167736	0.114048	-0.278038	0.00796929	-0.045963	0.667068	-0.109007	0.306435	0.0102888	0.923325	-0.0594341	0.577902	0.0282302	0.791684	0.0402567	0.70638	0.00825864	0.938421	0.159724	0.132642	0.135271	0.203654	0.114319	0.283322	0.0108427	0.919211	-0.0266252	0.803282	0.138421	0.193226	0.0543227	0.611087	-0.0176357	0.868959	0.219243	0.0378771	0.151143	0.155024	0.0521339	0.625547	-0.0179784	0.866436	-0.00336739	0.974871	-0.0478691	0.654128	0.0477709	0.654792	0.013591	0.89883	0.220492	0.0367704	0.132581	0.212874	0.110028	0.3019	0.0576374	0.589471	-0.293385	0.00500946	-0.0926477	0.385112	0.0919424	0.388755	-0.0426416	0.689848	-0.0595545	0.57713	-0.0613411	0.565738	0.018871	0.85987	-0.0447225	0.675543
C2CD4C	salmon	7.53425	42.937	green	green	0.68852	6.40548e-14	0.523767	1.1745e-07	0.580744	1.96996e-09	0.687377	7.31624e-14	0.632011	2.38407e-11	0.47028	2.91163e-06	0.433099	2.01124e-05	0.405058	7.49041e-05	0.44167	1.31407e-05	0.615788	1.05072e-10	0.349094	0.000745548	0.463062	4.31365e-06	0.486689	1.15154e-06	0.312585	0.00270391	0.30697	0.00325185	0.0469724	0.660203	0.248686	0.0181021	0.213484	0.043349	0.436836	1.67295e-05	0.467554	3.38128e-06	0.359846	0.000494818	0.402141	8.53211e-05	0.360911	0.000474763	0.0235776	0.825419	0.240278	0.0225399	0.396649	0.000108671	0.191805	0.070135	0.507574	3.29067e-07	0.228145	0.0305622	0.347517	0.000790801	0.00990492	0.926178	0.129728	0.222972	0.0951472	0.372364	0.508001	3.20464e-07	0.229372	0.0296543	0.497758	5.9903e-07	0.441886	1.29983e-05	0.335554	0.00122442	0.203336	0.0545824	0.334416	0.00127528	0.625713	4.28365e-11	0.663752	1.00341e-12	0.512866	2.36363e-07	0.363246	0.000433362	0.202441	0.0556791	0.459826	5.13023e-06	0.220278	0.0369577	0.250151	0.017411	0.351786	0.000673727	0.303106	0.00368467	0.307111	0.00323702	0.353809	0.000624	0.268316	0.0105592	0.350373	0.000710612	0.187941	0.0760818	0.449986	8.59849e-06	0.55756	1.14083e-08	0.41178	5.5233e-05	0.3276	0.00162209	0.391878	0.000133628	-0.154973	0.144709	0.297557	0.00439633	0.313329	0.00263794	0.13241	0.213471	0.22681	0.0315761	0.114001	0.284673	0.334799	0.00125794	0.172748	0.103485
C2CD4D	NA	3.72123	21.2069	salmon	salmon	0.371534	0.000311711	0.207518	0.049694	0.258353	0.0139484	0.559618	9.81463e-09	0.370364	0.000326722	0.410804	5.77537e-05	0.200057	0.0586861	0.312931	0.002673	0.0999183	0.348756	0.345209	0.000861539	0.221582	0.0358262	0.113758	0.285708	0.261399	0.0128241	0.0854996	0.422986	-0.024926	0.815606	-0.178658	0.092029	-0.00809238	0.939658	-0.000195505	0.998541	0.229416	0.0296224	0.22383	0.0339435	0.0202357	0.849851	0.094405	0.376122	0.0176147	0.869113	-0.081374	0.445788	0.307529	0.00319314	0.406858	6.90805e-05	0.325677	0.00173432	0.533688	6.08109e-08	0.209488	0.0475194	0.414766	4.81418e-05	0.158155	0.136539	0.322157	0.00195803	0.292349	0.00517291	0.541766	3.50241e-08	0.299364	0.00415213	0.383442	0.000191142	0.3003	0.00403058	0.258982	0.0137097	8.93036e-05	0.999333	0.196714	0.0631248	0.270399	0.00994949	0.389439	0.000148346	0.243737	0.0206132	0.236242	0.0249812	0.192889	0.0685345	0.173771	0.101425	0.191742	0.0702288	0.134712	0.205546	0.286161	0.00625238	0.306185	0.00333589	0.0824242	0.439919	0.348188	0.000771253	0.147932	0.164087	0.264233	0.0118495	0.122372	0.250548	0.304619	0.00350945	0.265893	0.0113091	0.20515	0.0524159	0.180412	0.0888291	0.135799	0.201881	0.15479	0.145189	0.208326	0.0487921	0.085014	0.425635	0.141245	0.18421	0.107095	0.31505	-0.0438327	0.681646	0.153202	0.149413	0.219696	0.0374725
C2CD5	brown	8.74736	49.8504	blue	blue	0.369961	0.000332048	0.432601	2.06091e-05	0.437957	1.58237e-05	0.412516	5.34008e-05	0.516753	1.84711e-07	0.214048	0.0427859	0.35116	0.000689859	0.336721	0.00117418	0.454746	6.71099e-06	0.487536	1.09624e-06	0.20697	0.0503134	0.452536	7.533e-06	0.242327	0.021381	0.214826	0.0420186	0.564993	6.59221e-09	0.339496	0.00106216	0.41776	4.18887e-05	0.227628	0.0309517	0.517559	1.75444e-07	0.406057	7.16189e-05	0.426485	2.77179e-05	0.496602	6.42041e-07	0.571578	4.00944e-09	0.235605	0.0253867	0.173886	0.101197	0.213337	0.0434965	0.0204529	0.848259	0.0431425	0.686394	0.0107331	0.920025	-0.0867602	0.416156	0.108171	0.310185	0.129149	0.225062	0.16529	0.119497	0.421575	3.50176e-05	0.2771	0.00819213	0.413398	5.12774e-05	0.561286	8.68087e-09	0.217569	0.039405	0.299757	0.00410071	0.355307	0.000589342	0.564582	6.79782e-09	0.415607	4.63025e-05	0.397252	0.000105846	0.722316	9.34653e-16	0.542127	3.41587e-08	0.741629	6.2405e-17	0.610866	1.62074e-10	0.651211	3.66844e-12	0.431671	2.15666e-05	0.294618	0.00482071	0.467372	3.41499e-06	0.385572	0.000174778	0.492287	8.29798e-07	0.470669	2.84996e-06	0.435281	1.80666e-05	0.565228	6.47765e-09	0.807306	7.28518e-22	0.558303	1.08063e-08	0.618039	8.59636e-11	0.742816	5.24238e-17	-0.210509	0.0464232	0.48392	1.3512e-06	0.455695	6.38469e-06	0.391969	0.000133105	0.514994	2.06605e-07	0.523867	1.16684e-07	0.725324	6.22482e-16	0.420001	3.7715e-05
C2orf15	NA	4.02025	22.911	NA	lightsteelblue1	0.155536	0.143237	0.230648	0.028734	0.127585	0.230775	0.364536	0.000411929	0.302269	0.00378497	0.0676567	0.52634	-0.0940419	0.377969	0.105067	0.324355	-0.0389955	0.715178	-0.00155691	0.98838	-0.0120869	0.909977	-0.0312503	0.769986	-0.00268494	0.979963	0.0366906	0.731352	-0.0226333	0.832307	0.0581168	0.586374	0.15607	0.141852	0.082886	0.437353	0.219325	0.0378039	0.179969	0.0896292	0.0766334	0.472817	0.155726	0.142743	0.0925141	0.3858	-0.0988286	0.354063	0.169418	0.110413	0.160855	0.129884	0.0609264	0.568373	0.122005	0.251982	0.060743	0.56954	0.0904103	0.396741	0.192377	0.0692873	0.184423	0.0818425	0.270012	0.0100605	0.327655	0.00161898	0.271846	0.00954424	0.318189	0.00224118	0.320556	0.00206811	0.397221	0.00010599	0.221568	0.0358382	0.302012	0.00381626	0.166112	0.117644	0.12207	0.251728	-0.00635185	0.95262	0.360959	0.000473879	0.109053	0.306233	0.0376878	0.724339	0.258045	0.014067	0.10944	0.304508	0.192612	0.0689415	0.119542	0.261756	0.175617	0.0977919	0.337602	0.0011375	0.238436	0.0236274	0.154272	0.146558	0.142386	0.180654	0.248965	0.0179688	0.238846	0.0233819	0.0978409	0.358918	0.209744	0.0472423	0.0904133	0.396726	0.023429	0.826502	0.0381171	0.721328	0.0201204	0.850697	-0.0918989	0.38898	-0.0503547	0.637407	0.0802525	0.452103	0.115454	0.278538	0.14926	0.160291
C2orf16	NA	1.59777	9.10556	NA	palevioletred3	-0.102734	0.335272	-0.139478	0.189815	-0.0377042	0.724224	-0.0361978	0.734826	0.05587	0.600954	0.172433	0.104124	0.233796	0.0265677	0.148045	0.163761	0.152303	0.151844	0.131185	0.217774	0.00448854	0.966509	0.0724011	0.497679	0.0021768	0.983754	-0.0674591	0.527552	0.257339	0.0143414	-0.055488	0.603448	-0.102412	0.336796	-0.120543	0.257753	0.100525	0.345821	-0.0653782	0.540394	-0.114077	0.284349	0.0152893	0.886268	-0.0622381	0.560059	0.115591	0.277962	0.260202	0.0132563	0.172857	0.103263	0.178262	0.0927637	0.00546389	0.959237	-0.0369713	0.729376	0.00394972	0.970527	-0.00169104	0.987379	0.161013	0.129505	0.152872	0.150301	0.193303	0.0679318	0.0715786	0.502588	0.0335797	0.753368	0.285642	0.00635143	-0.163793	0.12293	-0.0716476	0.502175	-0.0196546	0.854114	0.153843	0.147697	-0.0290766	0.785586	0.09981	0.349281	0.295614	0.00467306	0.234788	0.0259143	0.252723	0.0162535	0.282934	0.00689074	0.288999	0.00573486	0.0432176	0.685877	-0.0154823	0.884842	0.227006	0.0314255	0.069942	0.512432	0.175075	0.0988473	0.255064	0.0152579	0.0809083	0.448404	0.13149	0.216696	0.20834	0.0487769	0.186123	0.0790175	0.319087	0.00217408	0.330614	0.00145939	0.157457	0.138301	0.371528	0.000311786	0.327622	0.00162087	0.34125	0.00099648	0.326475	0.00168693	0.302639	0.00374037	0.354956	0.000597306	0.276424	0.00835606
C2orf27A	NA	5.54759	31.6152	magenta	magenta	0.213836	0.0429968	0.261301	0.0128589	0.197245	0.0624026	0.13018	0.22135	0.264855	0.0116445	-0.0407356	0.703049	0.257591	0.014243	0.0963277	0.366434	0.660549	1.40538e-12	0.366599	0.000379682	0.373521	0.000287649	0.347411	0.000793921	0.226165	0.0320768	0.267162	0.0109107	0.420563	3.67307e-05	0.31097	0.00285232	0.446875	1.00896e-05	0.513756	2.23458e-07	0.380316	0.000217715	0.451035	8.14388e-06	0.348353	0.000766522	0.261969	0.0126229	0.316363	0.00238348	0.525588	1.04245e-07	0.370542	0.000324394	0.099444	0.35106	0.0410635	0.700772	0.00289929	0.978364	0.391032	0.000138572	0.210861	0.0460509	0.0858661	0.420994	0.10444	0.327263	-0.00165304	0.987663	0.0541898	0.611961	-0.0071695	0.946529	0.344823	0.000873938	0.166044	0.117796	0.154026	0.147209	0.258264	0.0139826	0.136451	0.199703	0.361864	0.000457453	0.409618	6.09628e-05	0.441272	1.34063e-05	0.190605	0.0719406	0.274452	0.00885096	0.250379	0.0173058	0.154388	0.14625	0.324656	0.0017967	0.318942	0.00218479	0.16036	0.131086	0.411198	5.67235e-05	0.248174	0.0183491	0.477106	1.99099e-06	0.467892	3.31927e-06	0.440437	1.39804e-05	0.326689	0.00167442	0.522234	1.29782e-07	0.324428	0.00181092	0.450726	8.27532e-06	0.50311	4.33122e-07	-0.169187	0.110907	0.318359	0.00222831	0.406626	6.98069e-05	0.169882	0.109428	0.264612	0.0117243	0.159002	0.134425	0.232127	0.0276982	-0.0197497	0.853417
C2orf27B	NA	1.27398	7.26032	NA	coral2	-0.197799	0.0616562	-0.234038	0.0264071	0.0856667	0.422077	0.0655294	0.539456	-0.0250312	0.814842	0.214455	0.042383	0.11341	0.287192	0.181438	0.086998	-0.133263	0.210509	0.0281813	0.792037	0.104651	0.326284	-0.0527728	0.621311	0.00216355	0.983853	-0.0598955	0.574948	-0.100233	0.347232	-0.050078	0.639259	-0.131332	0.217256	-0.21139	0.0454945	0.00165106	0.987678	-0.0356241	0.738876	-0.162316	0.12639	-0.0534675	0.61672	-0.115681	0.277589	-0.00533478	0.9602	0.142635	0.179885	0.188835	0.0746718	0.323345	0.00187973	0.189676	0.0733636	0.070518	0.508956	0.10703	0.315347	0.286041	0.0062752	0.273843	0.00900889	0.380036	0.000220262	0.339607	0.00105789	0.274641	0.00880254	0.0562461	0.598502	0.168379	0.112648	-0.00155726	0.988378	-0.0740275	0.488045	-0.0424778	0.690979	0.07706	0.470349	0.0431214	0.68654	0.15184	0.153108	0.227295	0.031205	0.272984	0.00923601	0.257719	0.0141932	0.307964	0.00314822	0.295228	0.0047298	0.180604	0.0884836	0.181594	0.0867228	0.0775306	0.467635	0.236	0.0251347	0.182508	0.0851216	0.235487	0.0254622	0.141853	0.182308	0.259053	0.0136831	0.150695	0.156264	0.144315	0.17476	0.211616	0.0452593	0.172109	0.104788	0.324362	0.00181504	0.135608	0.202522	-0.000438591	0.996727	0.244256	0.0203362	0.360549	0.000481496	0.0932214	0.382162	0.286981	0.00609871	0.413544	5.09346e-05
C2orf40	NA	4.6862	26.7062	NA	purple	0.140813	0.185568	-0.132413	0.213461	0.247196	0.018829	-0.122077	0.251701	0.144723	0.17353	0.280534	0.0074023	0.47801	1.89213e-06	0.355136	0.000593196	0.43254	2.0671e-05	0.404725	7.60319e-05	0.401889	8.62826e-05	0.477317	1.96748e-06	0.48426	1.32501e-06	0.446576	1.02453e-05	0.332669	0.0013571	-0.0135732	0.898962	-0.0446327	0.676157	0.0841917	0.430141	-0.0118272	0.911903	0.202613	0.0554662	0.266962	0.0109728	0.145575	0.170984	0.0789066	0.459747	0.133511	0.209655	-0.0579601	0.587386	0.119786	0.260774	0.18834	0.0754498	0.116597	0.273773	0.117536	0.269901	0.0410121	0.701128	-0.173302	0.102365	0.0181838	0.864924	-0.294161	0.00488998	-0.157938	0.137084	-0.100258	0.34711	-0.149634	0.159236	-0.253357	0.0159785	-0.288671	0.0057926	-0.29732	0.00442926	-0.31453	0.00253438	0.0263052	0.805599	0.0280382	0.793069	0.21961	0.0375493	-0.0814895	0.44514	-0.0952667	0.371761	0.0452658	0.671826	-0.15935	0.133562	-0.0157517	0.882853	0.0498164	0.641013	0.10679	0.316438	0.0992081	0.35221	-0.0847479	0.42709	0.061818	0.562715	0.0497794	0.641261	-0.0332074	0.756018	0.161666	0.127937	0.107493	0.313246	0.123433	0.246434	0.178469	0.0923784	0.176071	0.0969138	-0.097265	0.361767	0.144582	0.173955	0.0398221	0.709407	-0.0624783	0.558542	0.120446	0.258141	-0.180343	0.0889533	-0.0467924	0.661425	-0.124512	0.242297
C2orf42	yellow	8.17346	46.5798	yellow	yellow	0.177271	0.0946229	0.329764	0.00150371	0.324272	0.00182069	0.527315	9.30398e-08	0.562788	7.768e-09	0.102924	0.334372	0.114331	0.283273	0.370373	0.000326602	0.349758	0.000727223	0.330459	0.00146741	0.415122	4.73537e-05	0.135248	0.203731	0.199007	0.0600517	0.0791198	0.458531	0.147805	0.164453	0.332303	0.00137483	0.483944	1.34939e-06	0.400329	9.24547e-05	0.480932	1.6032e-06	0.635058	1.78689e-11	0.252374	0.0164066	0.380432	0.000216673	0.282699	0.00693945	0.250846	0.0170917	0.511325	2.60426e-07	0.448571	9.2492e-06	0.415259	4.70547e-05	0.347466	0.000792314	0.613193	1.32172e-10	0.386502	0.000168053	0.631781	2.43608e-11	0.60314	3.1534e-10	0.603905	2.95442e-10	0.562633	7.85797e-09	0.614288	1.20002e-10	0.687072	7.57968e-14	0.624853	4.63575e-11	0.578966	2.26506e-09	0.353582	0.000629394	0.409736	6.06361e-05	0.306805	0.00326936	0.575465	2.9741e-09	0.40036	9.2329e-05	0.525424	1.05377e-07	0.472251	2.61122e-06	0.426189	2.81132e-05	0.555772	1.29911e-08	0.475499	2.17899e-06	0.598407	4.69948e-10	0.613227	1.31781e-10	0.639813	1.13211e-11	0.823103	2.43298e-23	0.661317	1.29682e-12	0.705841	7.90526e-15	0.748888	2.1187e-17	0.678861	1.93345e-13	0.699078	1.82137e-14	0.717853	1.69159e-15	0.627776	3.54065e-11	0.460475	4.95571e-06	0.0661799	0.535428	0.313769	0.00259954	0.127686	0.230404	0.0174319	0.87046	0.311766	0.00277825	0.0617326	0.563256	0.264087	0.0118981	0.130826	0.219046
C2orf44	magenta	7.56835	43.1313	magenta	magenta	0.26691	0.010989	0.160697	0.130268	0.332085	0.00138547	0.250819	0.0171038	0.472637	2.55597e-06	0.226392	0.0319001	0.529443	8.08033e-08	0.3692	0.000342316	0.720031	1.26819e-15	0.496614	6.41555e-07	0.466459	3.58909e-06	0.475326	2.20024e-06	0.426161	2.81518e-05	0.361144	0.000470469	0.516227	1.91017e-07	0.247074	0.0188895	0.301616	0.00386494	0.388806	0.000152399	0.386106	0.000170887	0.549212	2.07895e-08	0.363425	0.000430322	0.318428	0.00222309	0.21791	0.0390894	0.467856	3.32576e-06	0.392802	0.000128417	0.31635	0.00238449	0.311661	0.00278793	0.233592	0.0267038	0.463481	4.2175e-06	0.29471	0.00480693	0.2348	0.0259063	0.361669	0.00046094	0.144532	0.174103	0.271283	0.00970037	0.218009	0.0389981	0.362148	0.0004524	0.33531	0.00123517	0.0794078	0.456892	0.048106	0.652527	0.123318	0.246877	0.433633	1.95925e-05	0.404189	7.78772e-05	0.490822	9.04576e-07	0.359977	0.000492311	0.287509	0.00600171	0.397892	0.000102921	0.261955	0.0126277	0.416387	4.46552e-05	0.422427	3.36343e-05	0.387251	0.000162812	0.584353	1.48015e-09	0.430557	2.27689e-05	0.611536	1.52863e-10	0.597906	4.9001e-10	0.452901	7.3907e-06	0.53154	7.02544e-08	0.636546	1.55041e-11	0.569225	4.79508e-09	0.628557	3.29296e-11	0.650424	3.97148e-12	-0.0321202	0.763768	0.417057	4.32852e-05	0.380909	0.000212424	0.168123	0.113203	0.329245	0.00153138	0.108056	0.310702	0.272811	0.00928233	0.0633897	0.552808
C2orf47	turquoise	7.26992	41.4306	turquoise	turquoise	0.54117	3.64966e-08	0.520384	1.46299e-07	0.52525	1.06586e-07	0.602015	3.46888e-10	0.6655	8.33333e-13	0.332919	0.00134509	0.275497	0.0085857	0.437003	1.65918e-05	0.456867	6.00227e-06	0.507461	3.31365e-07	0.512382	2.43689e-07	0.411049	5.71108e-05	0.488409	1.04188e-06	0.459404	5.24688e-06	0.222241	0.0352651	0.343706	0.000910693	0.459972	5.09053e-06	0.475625	2.16367e-06	0.496356	6.51539e-07	0.707879	6.11927e-15	0.476529	2.0567e-06	0.41269	5.29749e-05	0.311613	0.0027924	0.15665	0.140357	0.290628	0.00545518	0.287664	0.00597342	0.286431	0.00620136	0.379336	0.000226724	0.488137	1.05851e-06	0.300041	0.00406386	0.268422	0.0105275	0.392095	0.000132389	0.171185	0.106694	0.340784	0.00101354	0.320659	0.00206085	0.561369	8.62757e-09	0.420062	3.76067e-05	0.49318	7.87098e-07	0.286698	0.00615146	0.394135	0.000121224	0.340495	0.00102428	0.569972	4.53091e-09	0.208178	0.0489567	0.365146	0.000402143	0.133464	0.209815	0.207376	0.0498535	0.191766	0.0701919	0.173942	0.101085	0.386863	0.000165505	0.513716	2.24013e-07	0.481012	1.59594e-06	0.59191	8.04171e-10	0.48467	1.29412e-06	0.373591	0.000286841	0.378323	0.000236405	0.530355	7.60401e-08	0.523758	1.17513e-07	0.521592	1.35299e-07	0.40818	6.50733e-05	0.240369	0.0224872	-0.289394	0.00566591	0.090014	0.398823	0.0232403	0.827878	-0.18036	0.088923	-0.0171021	0.87289	-0.164374	0.121587	-0.0384087	0.719284	-0.147821	0.164407
C2orf48	NA	1.88582	10.7471	NA	darkturquoise	-0.000711476	0.99469	0.0780511	0.464642	-0.0290023	0.786121	-0.00216823	0.983818	0.021185	0.842896	-0.0713104	0.504195	0.0148456	0.889548	0.04923	0.644951	0.144034	0.17561	0.165112	0.119902	0.0765966	0.473031	-0.0109208	0.918631	-0.0915399	0.390844	-0.0522837	0.624553	0.275039	0.00870108	0.00264474	0.980263	0.152028	0.152592	0.146685	0.167709	0.144855	0.173134	-0.003365	0.974889	0.00299606	0.977642	0.0153835	0.885572	0.052664	0.622032	0.272551	0.00935211	0.134438	0.20648	0.00159019	0.988132	-0.0852048	0.424593	-0.108824	0.307254	-0.0250438	0.81475	0.0221012	0.836194	-0.0755628	0.479042	-0.0573054	0.591621	0.0069518	0.948151	0.0428398	0.688481	0.0247501	0.816885	0.15922	0.133883	0.0954	0.371089	0.0297686	0.78061	0.20919	0.0478431	0.0372445	0.727454	0.197537	0.0620075	0.0630059	0.555219	0.150807	0.155954	0.125277	0.239392	0.133918	0.208257	0.105494	0.322381	0.0732293	0.49276	0.119955	0.260099	0.080601	0.450136	-0.0679502	0.524543	0.0349739	0.743476	-0.0085355	0.936361	-0.0149887	0.888489	0.132988	0.21146	0.149777	0.158831	0.1438	0.17632	0.177799	0.0936293	0.103268	0.332751	0.059584	0.576941	0.214338	0.0424987	-0.02238	0.834157	0.221602	0.0358095	0.163624	0.123322	0.204258	0.0534719	0.140231	0.187411	0.15323	0.149336	0.263719	0.0120213	0.119363	0.262477
C2orf49	yellow	9.1976	52.4163	yellow	yellow	0.120789	0.256776	0.33607	0.00120197	0.299214	0.00417193	0.541244	3.63102e-08	0.565906	6.15729e-09	0.128995	0.22562	0.10544	0.322628	0.319981	0.00210904	0.220176	0.0370479	0.213936	0.0428971	0.267076	0.0109374	0.0529564	0.620096	0.0694431	0.515452	-0.0228394	0.830803	0.134447	0.206449	0.374143	0.000280487	0.392407	0.000130623	0.275276	0.00864105	0.491621	8.63033e-07	0.51329	2.30127e-07	0.179841	0.0898604	0.375444	0.000266015	0.271592	0.00961428	0.18947	0.0736826	0.442789	1.24196e-05	0.446795	1.01315e-05	0.371911	0.000307006	0.250615	0.0171974	0.441623	1.31714e-05	0.292935	0.00507982	0.643765	7.7008e-12	0.585798	1.31879e-09	0.698896	1.86204e-14	0.65438	2.65889e-12	0.633609	2.05033e-11	0.64616	6.08027e-12	0.792253	1.40571e-20	0.569146	4.82388e-09	0.370262	0.000328072	0.424613	3.03142e-05	0.370314	0.000327382	0.557591	1.13828e-08	0.346278	0.000828109	0.751424	1.4399e-17	0.617095	9.35335e-11	0.581143	1.90892e-09	0.708995	5.31337e-15	0.620251	7.04601e-11	0.560219	9.39039e-09	0.508535	3.10001e-07	0.698776	1.88954e-14	0.830622	4.27508e-24	0.65567	2.32994e-12	0.712882	3.2327e-15	0.699526	1.72455e-14	0.712055	3.59558e-15	0.748042	2.40753e-17	0.685067	9.55404e-14	0.652023	3.3793e-12	0.630024	2.87222e-11	0.134951	0.204737	0.314657	0.0025237	0.249747	0.0175993	0.171536	0.105966	0.429744	2.36853e-05	0.241	0.0221254	0.475224	2.21277e-06	0.339405	0.0010657
C2orf50	red	4.54928	25.9259	red	red	-0.300894	0.00395501	-0.283951	0.00668371	-0.193864	0.0671216	0.13286	0.211905	-0.0448407	0.674733	0.132184	0.214261	-0.0559974	0.600123	0.0536956	0.615215	-0.275028	0.00870387	-0.221231	0.0361279	-0.172803	0.103373	-0.331609	0.00140904	-0.165779	0.118392	-0.292707	0.00511596	-0.297326	0.00442836	-0.126414	0.235118	-0.256489	0.0146781	-0.368724	0.000348892	-0.0177822	0.86788	-0.13651	0.199506	-0.384891	0.000179863	-0.0676526	0.526365	-0.329496	0.00151796	-0.0911251	0.393003	0.320622	0.00206348	0.453625	7.11662e-06	0.424461	3.05354e-05	0.28795	0.00592146	0.137694	0.195599	0.279547	0.00762207	0.551873	1.72009e-08	0.465431	3.79542e-06	0.643815	7.66252e-12	0.489915	9.54034e-07	0.485374	1.24257e-06	0.0951974	0.372111	0.277374	0.00812645	0.104021	0.32922	-0.117436	0.270315	-0.00512886	0.961735	-0.0653323	0.540679	0.0146186	0.891226	0.13136	0.217154	0.258781	0.0137854	0.227975	0.0306898	0.205616	0.051871	0.387401	0.000161778	0.278761	0.00780118	0.253995	0.0157058	0.178483	0.0923537	0.0327135	0.759535	0.35756	0.000540544	0.112209	0.292359	0.32628	0.00169839	0.265491	0.011438	0.0804499	0.450988	0.0761325	0.475724	0.1372	0.197223	0.185002	0.080872	0.130295	0.22094	0.618832	8.00654e-11	-0.0105219	0.921593	-0.0858439	0.421114	0.160668	0.130338	0.239547	0.0229665	0.0987905	0.35425	0.2065	0.0508492	0.338979	0.00108226
C2orf61	NA	2.25152	12.8312	NA	brown	0.079621	0.455681	0.161076	0.129353	0.0178386	0.867465	0.18954	0.0735743	0.0979491	0.358384	0.0717926	0.501308	0.0921017	0.38793	0.17314	0.102692	-0.0157768	0.882668	0.192839	0.0686076	0.00795556	0.940677	0.0170359	0.873378	-0.0589783	0.580827	-0.168951	0.111413	0.309963	0.00294853	-0.0375281	0.725461	0.0941827	0.377252	-0.0394811	0.711786	0.275534	0.00857639	-0.0142109	0.894242	-0.0492739	0.644656	0.0449832	0.673758	0.101989	0.338807	-0.0503652	0.637336	0.0646818	0.544726	0.0306408	0.774351	-0.00300634	0.977565	0.0554991	0.603376	-0.0666284	0.53266	-0.0141068	0.895012	-0.115892	0.276704	-0.0468111	0.661298	0.143146	0.178313	0.29765	0.00438348	0.0920668	0.388111	0.22753	0.0310262	0.199099	0.0599318	0.0860206	0.420155	0.200319	0.0583491	0.339709	0.00105399	0.342373	0.000956352	0.200557	0.0580446	0.146034	0.169625	0.18898	0.0744446	0.281964	0.00709356	0.297376	0.00442144	0.248836	0.0180304	0.204312	0.0534077	0.234398	0.0261696	0.0764063	0.474134	0.0964331	0.365907	0.0870262	0.414722	0.107447	0.313451	0.152766	0.150588	0.0763564	0.474424	0.0641539	0.548021	0.24313	0.0209404	0.0554679	0.60358	0.0550708	0.606178	0.232082	0.0277294	-0.0762317	0.475148	0.235309	0.0255768	0.382412	0.000199544	0.341118	0.00100128	0.267851	0.0106996	0.404412	7.71057e-05	0.420567	3.67225e-05	0.358244	0.000526466
C2orf66	NA	2.0233	11.5306	NA	brown	-0.0477632	0.654844	0.126962	0.233081	-0.0903549	0.397032	0.0546623	0.608857	-0.00813228	0.939362	-0.0358016	0.737622	-0.128875	0.226055	-0.137094	0.197573	0.0535179	0.616387	0.019903	0.852291	-0.17501	0.0989762	-0.115511	0.278299	-0.19839	0.0608669	-0.14785	0.164322	0.0501852	0.638541	0.132838	0.21198	0.1278	0.229984	0.0736938	0.490013	0.17312	0.102733	-0.0387766	0.716708	-0.0736984	0.489986	-0.0533042	0.617797	0.131345	0.217207	0.193377	0.0678248	0.222198	0.0353018	-0.0349588	0.743583	-0.10613	0.319456	-0.032298	0.762498	-0.0367348	0.73104	0.0462214	0.665308	0.108745	0.307609	0.011003	0.91802	0.229041	0.0298969	0.188824	0.0746879	-0.0570988	0.59296	0.175552	0.0979173	0.348744	0.000755398	0.0927023	0.38483	0.296615	0.00452851	0.163211	0.124285	0.242326	0.0213814	0.158084	0.136717	0.165978	0.117945	0.230035	0.0291733	0.243775	0.0205924	0.255647	0.0150184	0.328541	0.0015696	0.420662	3.65586e-05	0.00281284	0.979008	-0.150065	0.158025	0.064329	0.546926	0.103326	0.332482	0.0540123	0.613129	0.268005	0.0106529	0.194552	0.0661383	0.129162	0.225016	0.282867	0.00690475	0.183644	0.083164	0.143236	0.178039	0.219055	0.0380463	0.062776	0.556666	0.359992	0.000492028	0.267668	0.0107555	0.354626	0.000604869	0.249912	0.0175224	0.359436	0.000502746	0.474062	2.36115e-06	0.331436	0.00141768
C2orf68	brown	8.78256	50.051	brown	brown	-0.24735	0.0187527	-0.0737519	0.48967	-0.0550806	0.606114	0.108868	0.30706	0.145878	0.170085	0.0106491	0.920649	0.204599	0.0530663	0.128715	0.226638	0.156267	0.141342	0.160895	0.129789	-0.101146	0.342837	-0.112101	0.292826	-0.22648	0.0318316	-0.369394	0.000339678	0.303212	0.0036722	0.0528947	0.620504	0.0997742	0.349455	-0.0405733	0.704177	0.349587	0.000731894	-0.00664686	0.950422	-0.255882	0.0149225	0.0554567	0.603653	0.05284	0.620866	0.282151	0.00705406	0.549826	1.99035e-08	0.262396	0.0124736	0.259626	0.0134685	0.0755878	0.478896	0.182968	0.0843248	0.245418	0.0197283	0.297242	0.00444015	0.299901	0.00408201	0.63647	1.56163e-11	0.569743	4.61045e-09	0.325513	0.00174421	0.432743	2.04665e-05	0.629178	3.10812e-11	0.1338	0.208661	0.243482	0.0207498	0.205255	0.0522929	0.481747	1.53039e-06	0.367056	0.000372851	0.553689	1.50997e-08	0.599423	4.31587e-10	0.739072	9.05172e-17	0.622167	5.92404e-11	0.649209	4.48689e-12	0.759672	3.96941e-18	0.342197	0.000962563	0.0768426	0.471606	0.465233	3.83638e-06	0.377633	0.00024321	0.40241	8.43081e-05	0.728575	3.98767e-16	0.504608	3.95132e-07	0.366304	0.00038414	0.59684	5.35552e-10	0.434208	1.90468e-05	0.395521	0.000114149	0.672327	3.988e-13	0.350191	0.000715473	0.62308	5.4518e-11	0.674255	3.22693e-13	0.694615	3.11987e-14	0.762144	2.67078e-18	0.676407	2.54306e-13	0.883244	1.08941e-30	0.732703	2.24411e-16
C2orf69	turquoise	8.40525	47.9007	turquoise	turquoise	0.485832	1.21015e-06	0.530411	7.57597e-08	0.522503	1.27532e-07	0.622024	6.00134e-11	0.656873	2.05856e-12	0.205949	0.0514836	0.133964	0.208098	0.422206	3.39888e-05	0.294249	0.00487654	0.321214	0.00202224	0.451966	7.75953e-06	0.351146	0.000690206	0.471291	2.75374e-06	0.370713	0.000322183	0.0375858	0.725056	0.475188	2.21729e-06	0.464963	3.89294e-06	0.374666	0.000274578	0.398384	0.000100722	0.756576	6.47712e-18	0.565453	6.36951e-09	0.534227	5.86385e-08	0.417146	4.31069e-05	-0.041066	0.700754	0.0629233	0.555738	0.352556	0.000654395	0.265171	0.0115417	0.344709	0.000877637	0.459361	5.25903e-06	0.192943	0.0684558	0.506321	3.55591e-07	0.386682	0.000166779	0.221718	0.0357104	0.316959	0.00233611	0.497355	6.13697e-07	0.457523	5.79761e-06	0.403924	7.88049e-05	0.599772	4.19153e-10	0.246846	0.0190028	0.368693	0.000349325	0.138476	0.193047	0.46164	4.65632e-06	0.163596	0.123387	0.403865	7.90154e-05	0.0753824	0.480095	0.284728	0.00652923	0.316756	0.00235215	0.134379	0.20668	0.483374	1.3943e-06	0.618857	7.9885e-11	0.499898	5.26517e-07	0.688427	6.47551e-14	0.544494	2.89733e-08	0.301792	0.00384315	0.446016	1.05424e-05	0.549798	1.99429e-08	0.512024	2.49236e-07	0.516692	1.85438e-07	0.470727	2.84078e-06	0.232902	0.0271682	-0.30271	0.00373185	-0.147867	0.164274	-0.229384	0.0296456	-0.396853	0.00010771	-0.036317	0.733985	-0.325248	0.00176026	-0.134058	0.207777	-0.199347	0.0596074
C2orf70	NA	2.22354	12.6718	NA	red	-0.193487	0.0676653	-0.267407	0.0108353	-0.0452711	0.67179	0.096176	0.367193	0.0463853	0.664192	0.244965	0.0199637	0.0619836	0.561667	0.0755904	0.478881	-0.163276	0.124132	-0.132358	0.213651	-0.0364563	0.733003	-0.151777	0.153279	-0.00767903	0.942735	-0.144186	0.175149	-0.150208	0.157623	-0.161267	0.128892	-0.228189	0.0305289	-0.24573	0.0195678	-0.0871521	0.414045	-0.0519401	0.626834	-0.26698	0.0109672	-2.07599e-05	0.999845	-0.191049	0.0712681	-0.145077	0.17247	0.21441	0.0424271	0.352048	0.000667103	0.404422	7.70691e-05	0.291728	0.00527327	0.176242	0.0965839	0.27349	0.00910175	0.366677	0.000378513	0.312413	0.00271937	0.421897	3.44894e-05	0.326358	0.00169377	0.306115	0.00334347	0.0640155	0.548886	0.1576	0.137938	0.0640724	0.54853	-0.134291	0.206981	-0.0840942	0.430677	-0.0157492	0.882871	0.0717569	0.501522	0.181078	0.0876379	0.149861	0.158595	0.060686	0.569903	-0.0315369	0.767935	0.173727	0.101513	0.0585058	0.583867	0.0455596	0.669819	0.184037	0.0824953	0.122511	0.250008	0.257794	0.0141638	0.107207	0.314539	0.222616	0.0349501	0.102975	0.334132	0.162538	0.125865	0.0153043	0.886157	0.144169	0.1752	0.0914586	0.391267	0.0877269	0.410961	0.345462	0.000853525	-0.0127821	0.904823	0.00539108	0.95978	0.0511292	0.632233	0.22403	0.0337804	-0.0287099	0.788226	0.0804368	0.451062	0.282573	0.00696569
C2orf71	NA	4.69889	26.7785	NA	royalblue	-0.134458	0.20641	0.0216709	0.839339	0.0879217	0.409919	0.0970993	0.362589	0.149332	0.160089	-0.128538	0.227283	0.0608863	0.568628	0.0810191	0.447781	-0.00361465	0.973027	0.0370018	0.729161	0.0319332	0.765103	0.0802071	0.45236	-0.0695641	0.514718	-0.114697	0.281721	0.0559692	0.600307	0.202636	0.0554379	0.239327	0.0230963	-0.0452086	0.672217	0.333824	0.00130247	0.153493	0.148632	0.0760385	0.476271	0.270325	0.00997061	0.151106	0.155126	-0.0312205	0.770199	0.104775	0.325706	0.00628856	0.953091	0.140598	0.186248	0.0264976	0.804206	0.166948	0.115782	-0.041298	0.699145	0.342702	0.000944899	0.288918	0.00574906	0.376717	0.000252523	0.295349	0.00471194	0.384313	0.000184282	0.228121	0.0305803	0.276075	0.00844191	0.201599	0.0567261	0.108361	0.30933	0.171682	0.105665	0.0934682	0.380898	0.246538	0.0191575	0.25638	0.0147219	0.307061	0.00324227	0.363558	0.000428085	0.426411	2.78158e-05	0.450206	8.50109e-06	0.437309	1.63413e-05	0.471304	2.75178e-06	0.261483	0.0127944	0.313137	0.00265478	0.314217	0.002561	0.264255	0.0118423	0.329071	0.00154072	0.3791	0.000228952	0.155056	0.144492	0.356097	0.000571795	0.247952	0.0184567	0.294863	0.00478401	0.284639	0.00654664	0.0776457	0.466972	0.188966	0.0744658	0.156568	0.140569	0.172055	0.104898	0.366218	0.000385461	0.326112	0.00170832	0.344457	0.000885809	0.296459	0.00455077
C2orf72	blue	10.8982	62.1079	blue	blue	0.471515	2.71984e-06	0.518639	1.637e-07	0.522764	1.25379e-07	0.611278	1.56347e-10	0.556309	1.24951e-08	0.242058	0.02153	0.268931	0.0103758	0.415341	4.68776e-05	0.314787	0.00251275	0.522382	1.2854e-07	0.372346	0.000301662	0.479184	1.7706e-06	0.424341	3.07109e-05	0.355137	0.000593189	0.25186	0.0166341	0.534115	5.90838e-08	0.527786	9.01881e-08	0.193559	0.0675614	0.698998	1.83906e-14	0.669903	5.19208e-13	0.625815	4.24364e-11	0.650451	3.96064e-12	0.662061	1.19937e-12	-0.0719775	0.500204	0.0223736	0.834203	0.354593	0.000605622	0.157958	0.137034	0.3236	0.00186335	0.299105	0.00418634	0.0573312	0.591453	0.472483	2.57786e-06	0.262891	0.0123027	0.272348	0.00940719	0.471893	2.66345e-06	0.420355	3.70915e-05	0.443353	1.20703e-05	0.476518	2.05791e-06	0.561768	8.37731e-09	0.262959	0.0122794	0.344935	0.00087034	0.410915	5.74615e-05	0.578599	2.33088e-09	0.455875	6.32437e-06	0.575308	3.01046e-09	0.361374	0.000466267	0.60217	3.42375e-10	0.678122	2.10051e-13	0.454506	6.79592e-06	0.657505	1.92852e-12	0.623132	5.42597e-11	0.465085	3.86719e-06	0.605186	2.64838e-10	0.518957	1.60386e-07	0.446436	1.03187e-05	0.564663	6.75704e-09	0.507632	3.27884e-07	0.77291	4.48793e-19	0.56702	5.66347e-09	0.540863	3.72797e-08	0.463205	4.28064e-06	-0.254858	0.0153432	0.193744	0.0672938	0.126319	0.235473	0.0663095	0.534628	0.373859	0.00028374	0.107838	0.311684	0.376699	0.000252703	0.187082	0.0774576
C2orf73	NA	3.68881	21.0222	NA	red	-0.155844	0.142436	-0.0238652	0.823323	-0.0697006	0.513892	0.123487	0.246223	0.0793408	0.457273	0.000637905	0.995239	0.0264128	0.80482	0.132538	0.213026	-0.11558	0.278009	-0.0303415	0.776497	0.0631761	0.554149	-0.125207	0.239654	-0.0713303	0.504075	-0.0730434	0.493862	-0.105289	0.323328	0.101901	0.339224	0.0698288	0.513116	-0.111331	0.296178	0.188505	0.0751898	0.0594304	0.577926	-0.106637	0.317136	0.16089	0.1298	-0.025332	0.812658	0.0153943	0.885492	0.178669	0.0920079	0.170157	0.108847	0.256919	0.014507	0.067992	0.524288	0.145493	0.171228	0.146046	0.169589	0.334367	0.00127752	0.327624	0.00162076	0.448344	9.35735e-06	0.312836	0.00268146	0.399655	9.52437e-05	0.219666	0.0374997	0.352838	0.000647437	0.22314	0.0345127	0.144219	0.17505	0.0652516	0.54118	0.0430845	0.686795	0.151131	0.155058	0.111901	0.293696	0.352859	0.000646927	0.290985	0.00539559	0.193942	0.0670101	0.298569	0.00425811	0.314407	0.00254482	0.191978	0.0698772	0.202034	0.0561828	0.325413	0.00175027	0.33744	0.0011442	0.241483	0.0218518	0.304126	0.00356571	0.226646	0.0317034	0.28706	0.00608411	0.21165	0.0452236	0.175436	0.0981431	0.22718	0.0312929	0.201159	0.0572803	0.221178	0.0361736	0.16946	0.110325	0.108741	0.307628	0.142764	0.179487	0.172366	0.104261	0.227475	0.0310679	0.237923	0.0239385	0.265757	0.0113526
C2orf74	NA	7.95713	45.3469	purple	purple	0.539897	3.9845e-08	0.227595	0.0309763	0.544874	2.82153e-08	0.517301	1.7836e-07	0.632684	2.23752e-11	0.514842	2.08607e-07	0.513352	2.2923e-07	0.49768	6.01848e-07	0.43086	2.24363e-05	0.506831	3.44549e-07	0.474011	2.36783e-06	0.524752	1.10122e-07	0.660144	1.46618e-12	0.522743	1.25554e-07	0.0662982	0.534697	0.134972	0.204665	0.103823	0.330145	0.113443	0.287051	0.323197	0.00188938	0.56363	7.29749e-09	0.414326	4.91299e-05	0.3654	0.000398124	0.146775	0.167447	-0.0316743	0.766953	0.147196	0.166219	0.514961	2.0703e-07	0.412591	5.32155e-05	0.586402	1.25637e-09	0.414194	4.94304e-05	0.397476	0.000104813	0.28969	0.00561473	0.316829	0.00234639	0.0839453	0.431497	0.354337	0.000611577	0.281903	0.00710652	0.249522	0.017705	0.244053	0.0204439	0.230835	0.0286018	-0.124826	0.241098	0.0145652	0.891621	0.314989	0.00249579	0.507108	3.38691e-07	0.408151	6.51601e-05	0.331623	0.00140834	0.104069	0.328996	0.268409	0.0105314	0.122333	0.250701	0.0779938	0.464971	0.272221	0.00944183	0.455465	6.46243e-06	0.419692	3.82652e-05	0.430419	2.29227e-05	0.305285	0.00343472	0.32566	0.00173535	0.158213	0.136394	0.468524	3.20653e-06	0.413749	5.04547e-05	0.47433	2.32616e-06	0.354525	0.000607214	0.321471	0.00200457	-0.0516015	0.629086	0.0926321	0.385191	0.0448368	0.67476	-0.0616021	0.564083	0.130146	0.221471	-0.120679	0.257213	-0.00575092	0.957098	-0.0248056	0.816481
C2orf76	yellow	7.40838	42.2196	yellow	yellow	0.179544	0.0904005	0.174871	0.0992482	0.386591	0.000167423	0.408172	6.50982e-05	0.551837	1.72448e-08	0.231904	0.0278527	0.193631	0.0674576	0.323637	0.00186096	0.201226	0.0571949	0.254752	0.0153873	0.325271	0.00175887	0.257534	0.0142652	0.292706	0.00511605	0.24198	0.0215733	0.0253936	0.81221	0.240783	0.0222492	0.241316	0.021946	0.170055	0.109061	0.377168	0.0002479	0.542807	3.25867e-08	0.303391	0.00365114	0.416019	4.54253e-05	0.258017	0.0140777	0.0340781	0.749828	0.11779	0.268862	0.344287	0.00089139	0.399059	9.77801e-05	0.370423	0.000325957	0.502252	4.56396e-07	0.241707	0.0217262	0.525925	1.01963e-07	0.550759	1.86248e-08	0.383532	0.000190419	0.387057	0.000164153	0.521329	1.37624e-07	0.35786	0.000534323	0.366672	0.000378588	0.353431	0.00063303	0.0423505	0.691859	0.175334	0.0983429	0.124221	0.243405	0.50971	2.88119e-07	0.350932	0.000695804	0.422857	3.29549e-05	0.301981	0.00381999	0.290602	0.0054596	0.282645	0.00695079	0.272159	0.00945875	0.421364	3.53679e-05	0.533542	6.14124e-08	0.535142	5.51222e-08	0.611068	1.59252e-10	0.519103	1.58889e-07	0.440379	1.4021e-05	0.45221	7.66185e-06	0.549105	2.09483e-08	0.455368	6.49549e-06	0.556832	1.20293e-08	0.39071	0.000140499	0.289823	0.00559179	-0.0403723	0.705575	0.0794567	0.456614	0.000777427	0.994198	-0.135512	0.202844	0.207106	0.0501591	-0.10307	0.333684	0.0363156	0.733995	0.0267479	0.802393
C2orf80	magenta	7.73557	44.0843	magenta	magenta	0.550109	1.9507e-08	0.288552	0.00581379	0.470492	2.87787e-06	0.309023	0.00304096	0.552039	1.69972e-08	0.326242	0.00170064	0.55692	1.19522e-08	0.369914	0.000332682	0.859582	2.15489e-27	0.672332	3.98549e-13	0.653326	2.96078e-12	0.643487	7.91377e-12	0.662491	1.14631e-12	0.575047	3.07182e-09	0.42482	3.00172e-05	0.212913	0.0439259	0.338585	0.00109783	0.515352	2.01953e-07	0.377602	0.000243515	0.674064	3.29563e-13	0.575366	2.99707e-09	0.379494	0.00022525	0.294924	0.00477499	0.387092	0.000163909	0.270952	0.00979281	0.376919	0.000250444	0.227981	0.0306855	0.333917	0.00129817	0.494177	7.41944e-07	0.31203	0.0027541	0.0594569	0.577756	0.221453	0.0359369	-0.167747	0.114025	0.0967475	0.364339	0.0295959	0.781852	0.278564	0.00784669	0.0998806	0.348938	0.0940296	0.378032	-0.0685059	0.52115	-0.0153404	0.88589	0.323762	0.001853	0.425425	2.91618e-05	0.439348	1.47632e-05	0.174847	0.099294	0.090367	0.396968	0.253954	0.0157232	0.0656174	0.538909	0.197188	0.0624804	0.322242	0.00195231	0.350407	0.000709698	0.433677	1.95506e-05	0.289731	0.00560762	0.47189	2.664e-06	0.407547	6.69648e-05	0.300596	0.0039927	0.501993	4.63651e-07	0.531426	7.07893e-08	0.513708	2.24128e-07	0.55862	1.05587e-08	0.479281	1.76094e-06	-0.227184	0.0312896	0.247578	0.0186403	0.197061	0.062652	-0.0171127	0.872812	0.135494	0.202904	-0.13881	0.191967	0.00780274	0.941814	-0.193947	0.0670026
C2orf81	red	8.1488	46.4393	red	red	-0.376112	0.000258851	-0.270878	0.00981378	-0.202701	0.0553582	0.0971145	0.362514	0.0635645	0.55171	0.0386845	0.717353	-0.0144302	0.89262	0.0749045	0.482891	-0.0639751	0.549139	-0.138792	0.192023	-0.0349876	0.743379	-0.34039	0.0010282	-0.162112	0.126873	-0.385478	0.000175472	-0.178416	0.0924767	-0.000185849	0.998613	-0.0752834	0.480674	-0.151454	0.154166	0.198358	0.0609091	0.0921935	0.387456	-0.34406	0.000898877	0.0459306	0.667289	-0.259358	0.0135686	0.0456529	0.669183	0.482747	1.44531e-06	0.469346	3.0651e-06	0.557081	1.18132e-08	0.342934	0.000936875	0.557678	1.13102e-08	0.514362	2.15052e-07	0.700218	1.58488e-14	0.643314	8.04872e-12	0.764362	1.86393e-18	0.474994	2.24147e-06	0.432904	2.03061e-05	0.292148	0.00520527	0.412478	5.34937e-05	0.206924	0.0503658	0.003919	0.970757	0.00454167	0.966113	0.054613	0.60918	0.257446	0.0142994	0.385926	0.000172187	0.242798	0.0211216	0.438961	1.5051e-05	0.116252	0.275207	0.393026	0.000127178	0.33023	0.00147929	0.319386	0.00215208	0.273526	0.00909207	0.407407	6.73896e-05	0.531962	6.82941e-08	0.345715	0.000845553	0.616445	9.91081e-11	0.490208	9.378e-07	0.23707	0.0244626	0.218693	0.0383738	0.40896	6.28138e-05	0.227473	0.0310694	0.24476	0.020071	0.565031	6.57387e-09	0.134909	0.20488	0.160839	0.129923	0.184203	0.0822144	0.327454	0.00163038	0.0541373	0.612307	0.172975	0.103024	0.322636	0.00192613
C2orf82	purple	7.77716	44.3213	purple	purple	0.519594	1.53952e-07	-0.0228083	0.831029	0.524897	1.09078e-07	0.218602	0.0384564	0.383048	0.000194316	0.652335	3.27405e-12	0.855684	6.58352e-27	0.663432	1.03785e-12	0.547848	2.28948e-08	0.659129	1.62966e-12	0.565526	6.33508e-09	0.730887	2.89387e-16	0.874109	2.44395e-29	0.671422	4.40215e-13	0.401234	8.88271e-05	-0.156045	0.141915	-0.113575	0.286485	-0.0627586	0.556776	0.0920993	0.387943	0.358535	0.000520586	0.396736	0.000108261	0.355014	0.000595982	0.141243	0.184215	-0.0381252	0.72127	-0.0567679	0.595108	0.339863	0.00104811	0.421761	3.47113e-05	0.524484	1.12071e-07	0.187095	0.0774372	0.209848	0.0471298	-0.186975	0.0776313	0.0701897	0.510936	-0.322563	0.00193096	0.109675	0.303466	0.0346987	0.745426	-0.0854213	0.423413	-0.20978	0.0472037	-0.342441	0.000953999	-0.444443	1.14216e-05	-0.240191	0.0225907	0.246509	0.0191721	0.198122	0.0612232	0.35508	0.000594468	-0.0708123	0.507185	-0.0886686	0.405937	0.1945	0.0662125	-0.110057	0.301774	-0.0210849	0.843628	0.206694	0.0506278	0.322553	0.00193163	0.151417	0.154267	-0.00403863	0.969864	0.117326	0.270767	0.0711542	0.505132	-0.158764	0.135015	0.213513	0.0433203	0.198258	0.0610427	0.243665	0.0206515	0.24062	0.022343	0.214254	0.0425818	-0.132444	0.213351	0.0454391	0.670642	0.120755	0.256909	-0.00829175	0.938175	0.0753317	0.480392	-0.207648	0.0495473	-0.0806478	0.449871	-0.123912	0.244591
C2orf83	NA	2.36835	13.497	NA	floralwhite	0.0687051	0.519936	0.125167	0.239807	0.0881887	0.408493	0.201795	0.0564809	0.190882	0.0715197	0.117694	0.269254	0.194754	0.0658522	0.236043	0.0251075	0.133886	0.208367	0.143167	0.178251	0.174426	0.100124	0.0489604	0.646765	0.0981363	0.357462	0.109385	0.304754	0.12608	0.236368	0.0779817	0.465041	0.1318	0.215607	0.110673	0.299058	0.20584	0.0516107	0.132393	0.213529	-0.0367123	0.731199	0.0769497	0.470987	0.0644839	0.545959	0.146191	0.16916	0.27715	0.00818016	0.145874	0.170097	0.241946	0.0215924	0.128949	0.225787	0.141462	0.183529	0.19115	0.0711156	0.0785348	0.461871	0.233956	0.0264614	0.227908	0.0307404	0.261852	0.012664	0.189901	0.073017	0.314107	0.00257039	0.214863	0.041982	0.119836	0.260575	0.158856	0.134787	0.212112	0.0447451	0.227335	0.0311744	0.182272	0.0855322	0.0832177	0.435514	0.239775	0.0228329	0.350738	0.0007009	0.196348	0.0636278	0.151162	0.15497	0.20912	0.0479188	0.216167	0.0407235	0.195218	0.0651978	0.122966	0.248239	0.252726	0.0162522	0.240651	0.0223251	0.247194	0.0188296	0.197311	0.0623132	0.260101	0.0132934	0.238399	0.0236501	0.156519	0.140694	0.189705	0.0733184	0.247799	0.0185315	-0.0127436	0.905108	0.197065	0.0626469	0.106387	0.318278	0.22398	0.0338206	0.169861	0.109472	0.069089	0.517601	0.188721	0.0748495	0.133015	0.211367
C2orf88	red	10.2493	58.4098	red	red	-0.321397	0.00200963	0.0666568	0.532485	-0.0665191	0.533334	0.305552	0.0034051	0.205033	0.0525538	-0.0841837	0.430185	-0.250404	0.0172942	0.0637713	0.550414	-0.307176	0.00323012	-0.256051	0.014854	-0.122864	0.248635	-0.417812	4.17875e-05	-0.350811	0.000698981	-0.478386	1.85233e-06	-0.231487	0.0281427	0.227132	0.0313295	0.177984	0.0932827	-0.0144209	0.892688	0.240556	0.0223794	0.129794	0.222736	-0.267511	0.0108036	0.162962	0.124868	0.0133212	0.900829	-0.0654489	0.539955	0.376743	0.000252251	0.3096	0.00298393	0.374049	0.000281556	0.121895	0.252412	0.341691	0.000980543	0.248129	0.0183707	0.739684	8.28452e-17	0.579319	2.2033e-09	0.904372	2.66558e-34	0.586814	1.21552e-09	0.649695	4.27361e-12	0.508679	3.07234e-07	0.691427	4.55499e-14	0.579867	2.11059e-09	0.389249	0.000149554	0.40497	7.5202e-05	0.0673797	0.528039	0.324078	0.00183292	0.154977	0.144698	0.569322	4.7599e-09	0.55818	1.09038e-08	0.327115	0.00164978	0.572148	3.8387e-09	0.425357	2.92569e-05	0.37563	0.000264003	0.381626	0.000206186	0.470421	2.88906e-06	0.718784	1.49606e-15	0.467899	3.31809e-06	0.548689	2.15742e-08	0.577615	2.51701e-09	0.390982	0.000138872	0.360416	0.000483997	0.378775	0.000232035	0.239324	0.0230981	0.306604	0.00329079	0.364127	0.000418619	0.14961	0.159301	0.0695498	0.514805	0.135664	0.202331	0.347021	0.000805558	0.178639	0.0920638	0.351538	0.000680081	0.426292	2.79755e-05
C2orf91	NA	3.95247	22.5247	NA	white	0.057484	0.590464	0.0927094	0.384794	0.0813266	0.446054	0.145258	0.17193	0.154274	0.146553	0.0567128	0.595466	0.220082	0.0371309	0.241966	0.021581	0.16853	0.11232	0.261299	0.0128598	0.128446	0.227619	0.0889303	0.404548	0.0819807	0.442392	0.0086077	0.935824	0.190499	0.0721011	0.148266	0.163125	0.164547	0.121192	0.0218617	0.837944	0.366177	0.000386082	0.152383	0.151625	0.0975995	0.36011	0.138279	0.193688	0.185437	0.0801477	0.0714235	0.503517	0.152082	0.152445	0.122659	0.249432	0.108622	0.308159	0.0914858	0.391125	0.138418	0.193236	0.150409	0.157062	0.0807055	0.449546	0.0838033	0.432279	0.19895	0.0601276	0.261628	0.012743	0.0871954	0.413812	0.206479	0.0508734	0.230026	0.0291794	0.092915	0.383736	0.0916236	0.390409	0.0926214	0.385247	0.3842	0.00018516	0.313418	0.00263013	0.320673	0.00205988	0.218436	0.038607	0.499858	5.27785e-07	0.351359	0.000684686	0.435209	1.8131e-05	0.313416	0.00263027	0.244501	0.0202066	0.161744	0.12775	0.406937	6.88355e-05	0.203294	0.0546338	0.276908	0.00823848	0.359084	0.000509645	0.223359	0.0343311	0.22016	0.0370614	0.394239	0.000120678	0.163183	0.124348	0.297906	0.00434813	0.399289	9.67949e-05	0.0526011	0.622448	0.498445	5.74772e-07	0.511806	2.52682e-07	0.423534	3.19128e-05	0.334144	0.0012877	0.310724	0.00287554	0.417387	4.26251e-05	0.257072	0.0144466
C3	turquoise	13.1811	75.1178	lightsteelblue1	lightsteelblue1	0.317302	0.00230927	0.599077	4.44294e-10	0.404779	7.58473e-05	0.647942	5.09274e-12	0.496156	6.59404e-07	-0.0212586	0.842356	-0.156963	0.139559	0.201651	0.0566606	0.0584674	0.584114	0.0730987	0.493534	0.344731	0.000876913	0.066513	0.533372	0.12929	0.224551	0.148152	0.163453	0.0485068	0.649821	0.475908	2.12965e-06	0.562999	7.6472e-09	0.465903	3.69942e-06	0.422964	3.27885e-05	0.613694	1.26467e-10	0.360366	0.000484936	0.418883	3.97462e-05	0.393645	0.000123826	0.0594495	0.577803	0.212975	0.0438628	0.257279	0.014365	0.203249	0.0546884	0.193543	0.0675851	0.38584	0.000172818	0.0543176	0.611121	0.538746	4.31213e-08	0.4724	2.58973e-06	0.403877	7.89724e-05	0.375357	0.000266955	0.526746	9.65978e-08	0.608582	1.9769e-10	0.417512	4.23762e-05	0.776212	2.54664e-19	0.519096	1.58967e-07	0.676818	2.4294e-13	0.143983	0.175763	0.411446	5.6084e-05	-0.0741445	0.487356	0.428409	2.5266e-05	0.246238	0.0193092	0.214348	0.0424881	0.307607	0.00318503	0.0998772	0.348955	0.561609	8.47607e-09	0.657387	1.95231e-12	0.227548	0.0310125	0.744665	3.9893e-17	0.471504	2.72149e-06	0.248182	0.0183451	0.576687	2.70546e-09	0.469363	3.06222e-06	0.422622	3.33244e-05	0.433049	2.01626e-05	0.365101	0.000402858	0.112816	0.289742	-0.222292	0.0352221	-0.128275	0.228242	-0.32116	0.00202596	-0.354224	0.000614207	-0.100408	0.346385	-0.216286	0.0406102	-0.099002	0.353216	-0.133641	0.209208
C3AR1	yellow	8.74731	49.8501	yellow	yellow	0.23037	0.0289326	0.3771	0.000248587	0.378168	0.000237914	0.542848	3.24929e-08	0.484136	1.33451e-06	0.161094	0.129309	-0.0181797	0.864954	0.293769	0.00495004	0.167568	0.114416	0.130826	0.219046	0.405894	7.21466e-05	0.128805	0.226312	0.191282	0.0709166	0.205604	0.0518852	0.220387	0.0368621	0.328869	0.00155168	0.414497	4.87422e-05	0.34289	0.00093842	0.337014	0.00116188	0.539908	3.98135e-08	0.281338	0.0072274	0.308093	0.00313494	0.247302	0.0187761	0.182227	0.0856117	0.309802	0.00296418	0.357383	0.000544227	0.329277	0.00152964	0.235922	0.0251844	0.341002	0.00100551	0.0404329	0.705154	0.520984	1.40737e-07	0.571211	4.12334e-09	0.416498	4.44257e-05	0.422572	3.34037e-05	0.569008	4.8747e-09	0.503888	4.12977e-07	0.398666	9.94843e-05	0.533324	6.23211e-08	0.321296	0.00201658	0.542027	3.43972e-08	0.0859917	0.420312	0.324752	0.00179075	-0.0290005	0.786134	0.522368	1.28656e-07	0.259514	0.0135103	0.249085	0.0179114	0.342384	0.000955983	0.221524	0.0358757	0.522496	1.27589e-07	0.625346	4.43058e-11	0.216384	0.0405173	0.714758	2.53581e-15	0.473201	2.47712e-06	0.318931	0.00218559	0.570073	4.49626e-09	0.574026	3.32333e-09	0.450618	8.32185e-06	0.554028	1.47356e-08	0.495825	6.72552e-07	0.284578	0.00655881	-0.0402196	0.706638	-0.0463157	0.664666	-0.28568	0.00634406	-0.215963	0.0409186	0.0104315	0.922265	-0.16691	0.115867	0.0140372	0.895527	-0.0481258	0.652393
C3orf14	green	6.46518	36.8444	green	green	0.860995	1.42517e-27	0.525178	1.07087e-07	0.663558	1.02416e-12	0.607558	2.15999e-10	0.648936	4.61122e-12	0.551264	1.79659e-08	0.553687	1.51017e-08	0.521312	1.3778e-07	0.473807	2.39497e-06	0.652418	3.2468e-12	0.542838	3.25163e-08	0.698115	2.04735e-14	0.796767	5.93989e-21	0.623539	5.22823e-11	0.29804	0.00432988	0.0104389	0.92221	0.166952	0.115773	0.206385	0.050981	0.249726	0.0176095	0.543394	3.12825e-08	0.584608	1.4503e-09	0.501753	4.70486e-07	0.401077	8.9445e-05	-0.167648	0.114239	-0.121908	0.252362	0.279735	0.00757989	0.164896	0.120393	0.477417	1.9565e-06	0.141092	0.18469	0.204669	0.0529834	-0.203417	0.0544848	-0.00939012	0.930005	-0.316345	0.0023849	0.201344	0.0570466	0.12024	0.258961	0.218909	0.0381781	0.0688905	0.518808	0.108594	0.308286	-0.0403018	0.706066	0.16731	0.114982	0.343206	0.000927575	0.440202	1.41454e-05	0.238573	0.023545	0.0479223	0.653768	-0.0888626	0.404907	0.2097	0.0472902	-0.0909719	0.393803	-0.0771445	0.469861	0.199029	0.060023	0.371565	0.000311325	0.197558	0.061979	0.157741	0.137582	0.137912	0.194884	-0.00563317	0.957975	-0.126637	0.234288	0.28468	0.00653857	0.311103	0.00283985	0.200285	0.0583929	0.21964	0.0375223	0.119621	0.261439	-0.387979	0.00015786	0.0724176	0.49758	0.0428648	0.688309	-0.194551	0.0661401	-0.153642	0.148234	-0.227588	0.0309821	-0.106189	0.319184	-0.205429	0.0520893
C3orf17	yellow	9.02221	51.4167	sienna3	sienna3	0.268544	0.010491	0.312554	0.00270666	0.41721	4.29768e-05	0.580481	2.01107e-09	0.631994	2.38786e-11	0.345376	0.000856231	0.347231	0.000799266	0.548075	2.25315e-08	0.437407	1.62623e-05	0.413676	5.06242e-05	0.46617	3.64601e-06	0.256599	0.0146343	0.339332	0.0010685	0.169108	0.111078	0.303917	0.00358979	0.25555	0.0150582	0.367549	0.000365618	0.326105	0.00170875	0.379905	0.000221452	0.620131	7.12306e-11	0.24444	0.020239	0.51158	2.56289e-07	0.295546	0.00468292	0.286084	0.00626708	0.508291	3.14741e-07	0.49469	7.19618e-07	0.523345	1.20729e-07	0.392453	0.00013036	0.544264	2.94429e-08	0.398319	0.00010101	0.511675	2.54759e-07	0.623022	5.48084e-11	0.552509	1.64348e-08	0.637194	1.45711e-11	0.693838	3.42264e-14	0.65711	2.00892e-12	0.630639	2.71165e-11	0.457664	5.75445e-06	0.285283	0.00642064	0.413635	5.07214e-05	0.43384	1.93945e-05	0.59325	7.20528e-10	0.445288	1.09412e-05	0.643859	7.62971e-12	0.482382	1.47586e-06	0.552768	1.61319e-08	0.49134	8.77468e-07	0.501654	4.73333e-07	0.583737	1.55447e-09	0.609698	1.7944e-10	0.723852	7.59927e-16	0.802173	2.05656e-21	0.716757	1.95367e-15	0.705239	8.52309e-15	0.608195	2.04422e-10	0.80742	7.11785e-22	0.730629	2.99974e-16	0.666725	7.3119e-13	0.6544	2.65345e-12	0.597865	4.91694e-10	0.0420785	0.693739	0.323824	0.00184902	0.263057	0.0122457	0.134276	0.207032	0.367965	0.000359615	0.0546097	0.609202	0.354777	0.000601404	0.27506	0.00869567
C3orf18	lightcyan	10.0029	57.0057	yellow	yellow	0.18591	0.079367	0.42057	3.67179e-05	0.276878	0.00824574	0.581406	1.86977e-09	0.515423	2.01045e-07	0.0679789	0.524368	0.1063	0.318678	0.307104	0.00323775	0.319938	0.00211213	0.299461	0.00413945	0.419973	3.7764e-05	0.00678911	0.949362	0.155543	0.143219	0.00315734	0.976438	0.132655	0.212618	0.383302	0.00019226	0.544233	2.9506e-08	0.494051	7.47499e-07	0.62373	5.13763e-11	0.652082	3.35932e-12	0.170521	0.10808	0.399856	9.44059e-05	0.30192	0.00382751	0.217586	0.0393895	0.554721	1.40175e-08	0.463605	4.18925e-06	0.480968	1.59993e-06	0.413828	5.02713e-05	0.796233	6.58483e-21	0.575269	3.01967e-09	0.651508	3.56001e-12	0.617819	8.76712e-11	0.668242	6.21298e-13	0.576388	2.76885e-09	0.544111	2.97592e-08	0.820907	3.98099e-23	0.667147	6.98819e-13	0.746414	3.07393e-17	0.507835	3.23767e-07	0.539356	4.13533e-08	0.433543	1.96799e-05	0.746581	2.99808e-17	0.523278	1.21251e-07	0.463948	4.11249e-06	0.513225	2.31079e-07	0.293799	0.00494534	0.43257	2.06403e-05	0.370511	0.000324806	0.650237	4.04708e-12	0.638521	1.2826e-11	0.660294	1.44337e-12	0.839263	5.20009e-25	0.705592	8.15531e-15	0.760577	3.43524e-18	0.760706	3.36505e-18	0.62491	4.61185e-11	0.649414	4.39584e-12	0.581909	1.79695e-09	0.423502	3.19619e-05	0.393759	0.000123214	0.0504169	0.63699	0.228818	0.0300611	0.232051	0.0277512	0.0906661	0.395401	0.315169	0.0024808	-0.030026	0.778762	0.202004	0.0562202	0.0749204	0.482798
C3orf20	NA	3.23519	18.4371	NA	brown	0.132402	0.213498	0.344852	0.00087299	0.0677671	0.525664	0.18938	0.073822	0.153037	0.149855	-0.106991	0.315521	0.0113408	0.915513	0.0234884	0.826069	0.232707	0.0273006	0.228716	0.0301366	-0.017616	0.869104	0.051528	0.629575	-0.0783095	0.463161	-0.168041	0.113383	0.294769	0.00479805	0.264835	0.011651	0.341273	0.000995627	0.227043	0.0313978	0.313041	0.00266327	0.151707	0.153471	0.120973	0.256046	0.235938	0.0251741	0.337947	0.00112343	0.228099	0.0305967	0.214506	0.042333	0.0533316	0.617617	-0.0967344	0.364404	-0.0836619	0.433059	0.0290845	0.785529	-0.0175965	0.869248	0.0436368	0.682992	0.0698913	0.512739	0.159877	0.132266	0.207917	0.0492472	0.0660919	0.535972	0.320248	0.00208995	0.36576	0.000392503	0.233669	0.0266525	0.404183	7.78998e-05	0.360958	0.000473892	0.316506	0.00237204	0.243263	0.0208681	0.249038	0.017934	0.369819	0.00033395	0.342881	0.000938714	0.476514	2.05838e-06	0.340074	0.00104009	0.395582	0.000113843	0.219828	0.037355	0.037899	0.722857	0.258371	0.0139419	0.184413	0.0818589	0.249804	0.0175726	0.327677	0.00161773	0.295769	0.00465039	0.223997	0.0338068	0.448622	9.22452e-06	0.271634	0.00960283	0.237505	0.024194	0.423864	3.14152e-05	-0.0534168	0.617054	0.418779	3.99392e-05	0.348968	0.000749092	0.294171	0.00488842	0.403048	8.1947e-05	0.337713	0.00113298	0.50445	3.98982e-07	0.313536	0.00261978
C3orf33	NA	5.96692	34.0049	thistle2	thistle2	0.178175	0.0929263	0.162699	0.125486	0.190384	0.0722764	0.380178	0.00021897	0.45525	6.53572e-06	0.21906	0.0380421	0.289062	0.0057237	0.367515	0.000366116	0.245574	0.0196481	0.330999	0.0014397	0.191637	0.0703846	0.133324	0.2103	0.193442	0.0677302	-0.0435144	0.683835	0.0872746	0.413387	0.0642508	0.547415	0.137689	0.195613	0.110281	0.300784	0.291681	0.00528094	0.308415	0.0031021	0.021233	0.842544	0.215355	0.0415037	0.118473	0.266078	-0.00514136	0.961642	0.347192	0.000800448	0.387203	0.00016314	0.380387	0.000217074	0.387644	0.000160116	0.406718	6.95197e-05	0.479274	1.7616e-06	0.298795	0.00422766	0.290617	0.00545698	0.41241	5.36612e-05	0.488989	1.00716e-06	0.339661	0.00105584	0.437475	1.62073e-05	0.526126	1.00622e-07	0.292356	0.00517192	0.149798	0.158773	0.17719	0.0947774	0.373529	0.000287559	0.534041	5.93815e-08	0.473604	2.42218e-06	0.29762	0.00438756	0.32892	0.00154892	0.408206	6.49979e-05	0.270759	0.00984728	0.390866	0.000139564	0.275134	0.00867691	0.24834	0.0182686	0.574765	3.13946e-09	0.44638	1.03483e-05	0.377506	0.000244484	0.532012	6.80654e-08	0.31553	0.00245101	0.408821	6.32107e-05	0.445093	1.105e-05	0.363974	0.000421151	0.234152	0.0263312	0.424777	3.00776e-05	0.149418	0.159845	0.412414	5.36501e-05	0.328804	0.00155522	0.260118	0.0132869	0.361279	0.000468007	0.0990133	0.35316	0.316284	0.0023898	0.237696	0.0240773
C3orf35	NA	3.04215	17.3369	brown	brown	-0.121053	0.255732	0.0494607	0.6434	-0.0177784	0.867908	0.103948	0.329564	0.151565	0.153862	-0.0690827	0.517639	0.0830935	0.436202	0.0527317	0.621583	0.139602	0.189416	0.0780622	0.464579	-0.0825482	0.439229	-0.0839568	0.431433	-0.205328	0.0522075	-0.328432	0.00157564	0.296266	0.00457842	0.00887914	0.933805	0.122775	0.24898	0.0343836	0.74766	0.210275	0.0466725	-0.0301651	0.777763	-0.184184	0.0822466	0.0171228	0.872737	0.0546053	0.609231	0.238175	0.0237854	0.403639	7.98144e-05	0.179103	0.091209	0.0985494	0.355432	0.00604252	0.954925	0.0641885	0.547804	0.12222	0.251143	0.109131	0.305885	0.126556	0.23459	0.399428	9.6204e-05	0.388845	0.000152149	0.207552	0.0496553	0.374707	0.000274125	0.495312	6.93451e-07	0.133702	0.208998	0.26468	0.0117018	0.225158	0.0328709	0.4406	1.38662e-05	0.255215	0.0151956	0.331801	0.00139946	0.474565	2.2958e-06	0.56762	5.41345e-09	0.495739	6.76014e-07	0.429575	2.38806e-05	0.641557	9.55757e-12	0.242886	0.0210733	0.0191814	0.85759	0.242224	0.0214377	0.224249	0.0336018	0.21282	0.0440196	0.474184	2.34521e-06	0.352335	0.000659894	0.268848	0.0104003	0.429821	2.35973e-05	0.28516	0.00644455	0.287326	0.00603507	0.49873	5.64995e-07	0.23763	0.0241175	0.47603	2.11506e-06	0.508557	3.0957e-07	0.535704	5.3062e-08	0.480406	1.65194e-06	0.507714	3.26204e-07	0.684078	1.07019e-13	0.56307	7.60717e-09
C3orf38	turquoise	7.67529	43.7408	yellow	yellow	0.383393	0.00019153	0.309605	0.00298343	0.570303	4.41844e-09	0.611228	1.57039e-10	0.700355	1.5585e-14	0.394891	0.000117316	0.266067	0.011254	0.554645	1.40945e-08	0.396799	0.00010796	0.322992	0.00190274	0.551023	1.82769e-08	0.360668	0.000479279	0.489301	9.88965e-07	0.373996	0.000282159	0.192394	0.0692621	0.200634	0.0579461	0.299259	0.00416597	0.327335	0.00163716	0.32492	0.00178036	0.684442	1.02654e-13	0.358065	0.000530126	0.43321	2.00032e-05	0.18839	0.0753712	0.157083	0.139251	0.348039	0.000775558	0.512044	2.48932e-07	0.522536	1.27255e-07	0.488206	1.05425e-06	0.529356	8.12695e-08	0.322448	0.00193857	0.475599	2.1668e-06	0.631622	2.47287e-11	0.36377	0.000424534	0.498961	5.57172e-07	0.591473	8.3342e-10	0.52258	1.26889e-07	0.452588	7.51246e-06	0.409128	6.23371e-05	0.108747	0.307601	0.358499	0.000521312	0.199009	0.0600493	0.461315	4.73792e-06	0.191953	0.0699139	0.467475	3.39576e-06	0.267951	0.0106692	0.27448	0.00884375	0.291194	0.00536096	0.262753	0.01235	0.541055	3.67874e-08	0.641033	1.00572e-11	0.506098	3.60503e-07	0.750428	1.67658e-17	0.66448	9.28881e-13	0.460545	4.93726e-06	0.471125	2.77905e-06	0.659317	1.59819e-12	0.530127	7.72032e-08	0.626869	3.85062e-11	0.634415	1.89952e-11	0.350919	0.000696134	-0.0652367	0.541272	-0.023651	0.824884	-0.113483	0.286879	-0.239371	0.0230703	0.0230627	0.829173	-0.24315	0.0209294	-0.0505896	0.635835	-0.0452026	0.672258
C3orf52	NA	2.06315	11.7577	brown	brown	-0.162147	0.12679	0.0630086	0.555202	-0.0996515	0.350051	0.0815684	0.444698	-0.0140287	0.89559	-0.0839064	0.431711	-0.0153404	0.885891	-0.0400636	0.707724	-0.189725	0.0732872	-0.0646074	0.545189	-0.217717	0.0392676	-0.15649	0.140768	-0.333932	0.00129749	-0.469852	2.98111e-06	0.205742	0.0517238	-0.0772941	0.468998	0.0499995	0.639785	-0.10249	0.336425	0.145968	0.169821	-0.20636	0.0510105	-0.279396	0.00765618	-0.0512051	0.631726	0.0525563	0.622745	-0.109194	0.305601	0.140553	0.186389	-0.106844	0.31619	-0.0298304	0.780167	-0.0847312	0.427182	-0.141784	0.182525	-0.0355126	0.739664	-0.0718302	0.501084	-0.0287142	0.788196	0.321607	0.00199525	0.328531	0.00157015	0.0953234	0.371475	0.267485	0.0108114	0.345226	0.000861026	0.129765	0.222839	0.318181	0.00224178	0.346107	0.000833381	0.311162	0.00283434	0.134578	0.206004	0.1427	0.179684	0.292589	0.00513471	0.445807	1.06556e-05	0.36221	0.000451301	0.286119	0.00626041	0.349037	0.000747142	0.0951171	0.372516	-0.000887586	0.993375	0.0644454	0.5462	0.0733648	0.491958	0.0815497	0.444803	0.201008	0.0574714	0.0673869	0.527995	0.0625878	0.557852	0.203215	0.0547295	-0.00685513	0.948871	-0.0686323	0.52038	0.277533	0.00808871	0.0905343	0.396091	0.466218	3.6366e-06	0.39321	0.000126174	0.493032	7.94031e-07	0.373532	0.000287524	0.48836	1.04487e-06	0.596817	5.36538e-10	0.564129	7.03125e-09
C3orf58	tan	8.10761	46.2045	tan	tan	0.0597732	0.57573	0.0196133	0.854418	0.213909	0.0429236	0.571995	3.88365e-09	0.477252	1.97478e-06	0.409645	6.08878e-05	0.166612	0.116528	0.41319	5.17699e-05	-0.0527169	0.621682	0.0747905	0.48356	0.218271	0.0387584	-0.0915153	0.390972	0.151221	0.154809	-0.139355	0.19021	-0.152537	0.151208	-0.135283	0.203613	-0.0666547	0.532498	-0.109527	0.304122	0.105105	0.324177	0.269464	0.0102192	-0.174655	0.0996721	0.175613	0.097799	-0.124569	0.242077	-0.149114	0.160706	0.449362	8.87992e-06	0.624653	4.7216e-11	0.676975	2.38735e-13	0.553411	1.54047e-08	0.404507	7.67793e-05	0.496964	6.28244e-07	0.595559	5.95601e-10	0.644336	7.28007e-12	0.75001	1.78688e-17	0.785854	4.5987e-20	0.75896	4.44547e-18	0.473603	2.42224e-06	0.595293	6.08875e-10	0.382182	0.000201471	0.0149531	0.888753	0.236676	0.0247084	0.0892646	0.402776	0.429714	2.37203e-05	0.236357	0.0249089	0.461766	4.62498e-06	0.3831	0.00019389	0.363246	0.000433355	0.410085	5.96794e-05	0.327046	0.00165372	0.406901	6.89476e-05	0.497398	6.12132e-07	0.455519	6.44414e-06	0.737278	1.17212e-16	0.403282	8.10972e-05	0.516813	1.84003e-07	0.366755	0.000377336	0.515354	2.0193e-07	0.354875	0.000599156	0.458814	5.41403e-06	0.388456	0.00015469	0.299761	0.00410018	0.402371	8.44548e-05	0.113037	0.28879	0.00643495	0.952001	0.0396464	0.710632	0.255428	0.0151078	-0.00398419	0.97027	0.196276	0.0637271	0.361561	0.000462895
C3orf62	brown	7.87458	44.8765	brown	brown	-0.211485	0.045395	-0.0361679	0.735036	-0.129327	0.224418	0.00738044	0.944958	0.0744424	0.485603	0.00527652	0.960634	0.254629	0.0154387	0.0828519	0.437541	0.21211	0.0447473	0.199635	0.0592317	-0.16164	0.127997	-0.0832355	0.435415	-0.221242	0.0361187	-0.375886	0.000261258	0.350676	0.000702538	0.0469231	0.660537	0.0852593	0.424296	-0.0413741	0.698617	0.308818	0.00306143	-0.0663692	0.534259	-0.232816	0.0272266	0.0952424	0.371884	0.0903209	0.39721	0.297135	0.00445514	0.459873	5.11732e-06	0.140198	0.187517	0.142227	0.181148	-0.0364078	0.733345	0.103451	0.331893	0.227029	0.0314082	0.124935	0.240687	0.157538	0.138094	0.462333	4.48621e-06	0.418865	3.97787e-05	0.148983	0.161079	0.335611	0.00122195	0.563852	7.1779e-09	0.028945	0.786534	0.250798	0.0171136	0.138256	0.193762	0.515837	1.9582e-07	0.259367	0.0135652	0.544476	2.90111e-08	0.463981	4.10509e-06	0.665093	8.70313e-13	0.604047	2.91905e-10	0.562964	7.66742e-09	0.65436	2.66427e-12	0.204205	0.0535363	-0.0645668	0.545443	0.426689	2.74479e-05	0.203761	0.0540689	0.30168	0.00385704	0.64307	8.24367e-12	0.366023	0.000388443	0.268379	0.0105403	0.531748	6.92799e-08	0.330149	0.00148347	0.293442	0.00500061	0.662177	1.18478e-12	0.276084	0.00843965	0.664867	8.91478e-13	0.756716	6.33636e-18	0.695378	2.84757e-14	0.685101	9.5168e-14	0.696685	2.43345e-14	0.861631	1.18154e-27	0.647798	5.16631e-12
C3orf67	NA	3.27977	18.6911	NA	thistle1	0.104735	0.325895	0.243655	0.0206571	0.149564	0.159431	0.154695	0.145438	0.297116	0.00445785	-0.0597184	0.576081	0.0319391	0.765061	0.164386	0.121561	0.169442	0.110363	0.13794	0.194794	0.130738	0.219359	0.157295	0.138713	0.0218765	0.837836	0.078181	0.463897	0.347399	0.000794287	0.250473	0.0172627	0.258085	0.0140514	0.193437	0.0677384	0.290277	0.00551442	0.239765	0.0228383	0.179716	0.0900878	0.28234	0.00701447	0.202025	0.0561946	0.189653	0.0733995	0.100898	0.344024	-0.0183645	0.863595	0.00837946	0.937522	-0.08806	0.40918	0.0710922	0.505504	-0.0890945	0.403677	0.0712888	0.504324	0.170857	0.107376	0.101834	0.339544	0.09756	0.360306	0.0932225	0.382157	0.244255	0.0203369	0.246599	0.0191266	0.190785	0.0716668	0.293437	0.00500134	0.367185	0.000370945	0.262397	0.0124732	0.111966	0.293412	-0.0178472	0.867402	0.361922	0.000456407	0.239811	0.0228118	0.165531	0.118951	0.171996	0.105019	0.237623	0.024122	0.0393103	0.712978	0.169268	0.110735	0.215767	0.0411064	0.261292	0.0128621	0.276695	0.00829008	0.180339	0.0889611	0.215362	0.0414971	0.357623	0.000539218	0.313555	0.00261814	0.360463	0.000483102	0.295626	0.00467122	0.291621	0.0052908	-0.19108	0.0712215	0.206654	0.0506728	0.145758	0.170441	0.0316657	0.767014	0.0638764	0.549756	0.199537	0.0593595	0.197682	0.0618126	0.111426	0.295762
C3orf67-AS1	NA	2.80456	15.983	NA	darkorange2	-0.0100857	0.924834	0.13294	0.211628	0.0655749	0.539173	0.236672	0.024711	0.230667	0.0287211	0.0125667	0.906419	-0.0642395	0.547486	-0.0510772	0.632579	-0.207842	0.0493309	-0.0964425	0.365861	-0.192165	0.0695998	-0.215341	0.0415167	-0.169212	0.110854	-0.218539	0.0385134	-0.143118	0.178401	0.0671608	0.529383	-0.0178515	0.86737	-0.0225602	0.83284	0.0495328	0.642916	-0.00167794	0.987477	-0.121524	0.253872	0.0463965	0.664116	0.0541463	0.612247	-0.160025	0.131903	0.0901728	0.397988	0.0720467	0.499791	0.0700608	0.511714	0.0615963	0.564119	0.00904767	0.932551	0.0879241	0.409906	0.2034	0.0545049	0.130678	0.219573	0.338061	0.00111882	0.280876	0.00732739	0.20169	0.0566119	0.23789	0.0239588	0.384147	0.000185571	0.312199	0.00273877	0.158792	0.134946	0.214225	0.0426106	0.0554364	0.603786	0.257197	0.0143971	0.0272164	0.799005	0.273076	0.00921132	0.26258	0.0124097	0.233324	0.0268837	0.182896	0.0844495	0.150303	0.157357	0.000266196	0.998013	0.0984232	0.356051	0.0979325	0.358466	0.256251	0.0147737	0.113629	0.286256	0.1457	0.170612	0.119327	0.262621	0.168779	0.111783	0.128279	0.228228	0.160329	0.131163	0.0314894	0.768275	0.170227	0.108698	0.170805	0.107485	-0.00944326	0.929609	0.0450952	0.672992	-0.0300026	0.77893	0.164959	0.120249	0.119538	0.261772	0.198117	0.0612303	0.229842	0.0293124
C3orf70	yellow	11.4166	65.062	red	red	-0.163753	0.123023	0.0671027	0.52974	0.0523816	0.623903	0.406873	6.90346e-05	0.354458	0.000608749	0.0828076	0.437788	0.0151416	0.887359	0.269515	0.0102043	0.0669599	0.530619	-0.00808672	0.939701	0.223888	0.0338961	-0.269004	0.0103544	-0.0748199	0.483387	-0.294437	0.00484802	-0.0576861	0.589157	0.0722782	0.498411	0.214209	0.042626	0.253468	0.0159307	0.227191	0.0312844	0.335655	0.00121998	-0.24833	0.0182732	0.141521	0.183345	-0.104373	0.327576	0.198649	0.0605244	0.690926	4.83218e-14	0.494981	7.07275e-07	0.649608	4.31096e-12	0.362187	0.000451706	0.674172	3.25667e-13	0.59175	8.14785e-10	0.67535	2.85952e-13	0.753759	1.00493e-17	0.873971	2.55712e-29	0.651787	3.46097e-12	0.727032	4.92982e-16	0.70643	7.34304e-15	0.661885	1.22168e-12	0.528349	8.68864e-08	0.347653	0.000786792	0.39531	0.000115201	0.203363	0.0545505	0.466166	3.6469e-06	0.303799	0.00360349	0.418726	4.00392e-05	0.497307	6.1548e-07	0.272516	0.0093617	0.381318	0.000208852	0.410919	5.74526e-05	0.529911	7.83244e-08	0.508831	3.04339e-07	0.573721	3.40239e-09	0.814333	1.67164e-22	0.617346	9.14578e-11	0.724176	7.2733e-16	0.657343	1.96123e-12	0.566232	6.00849e-09	0.417575	4.22527e-05	0.469386	3.05834e-06	0.388245	0.000156086	0.323605	0.00186303	0.382268	0.000200749	0.1962	0.0638318	0.10706	0.315208	0.08923	0.40296	0.298806	0.00422623	-0.00812477	0.939417	0.189984	0.0728883	0.240482	0.0224226
C3orf79	NA	1.671	9.52284	NA	brown4	0.210281	0.0466658	0.138805	0.191983	0.183852	0.0828104	0.0855524	0.422699	0.0874647	0.412366	0.0644882	0.545933	-0.0199652	0.851835	-0.03539	0.740531	-0.0700891	0.511543	-0.100934	0.343855	0.103837	0.330081	0.174606	0.0997688	0.180417	0.0888196	0.28487	0.00650123	-0.210487	0.0464466	0.153163	0.149516	0.00145346	0.989152	-0.00740091	0.944806	0.0463761	0.664255	0.150968	0.155507	0.278848	0.00778122	0.0911965	0.392631	0.106774	0.316513	-0.271982	0.00950701	-0.326537	0.00168327	-0.0295592	0.782115	-0.102183	0.337886	0.0456353	0.669303	-0.0322693	0.762703	-0.0764443	0.473914	0.092919	0.383715	-0.137942	0.194788	-0.16325	0.124194	-0.136679	0.198946	-0.059178	0.579545	-0.161714	0.127821	-0.10104	0.343343	0.0513729	0.630608	-0.0893837	0.402147	-0.123729	0.245292	-0.0661281	0.535748	0.0348188	0.744575	-0.118302	0.266772	-0.0780256	0.464789	-0.147657	0.16488	-0.175585	0.0978538	-0.095659	0.369786	-0.242369	0.0213575	-0.0862162	0.419096	0.0951018	0.372593	0.0417531	0.695991	0.0110317	0.917808	-0.0487893	0.647917	-0.204301	0.0534213	-0.157001	0.13946	0.0404913	0.704747	-0.0734307	0.491568	-0.0851663	0.424803	-0.0467593	0.66165	-0.0945897	0.375184	-0.185859	0.0794507	-0.280293	0.00745542	-0.264974	0.0116057	-0.220908	0.0364077	-0.265919	0.0113011	-0.242998	0.0210123	-0.258023	0.0140755	-0.206065	0.0513501
C3orf80	green	4.65279	26.5158	green	green	0.810524	3.74121e-22	0.637466	1.41955e-11	0.51965	1.53396e-07	0.654577	2.60609e-12	0.509428	2.93223e-07	0.378876	0.000231075	0.227825	0.0308025	0.276278	0.00839194	0.202754	0.0552931	0.431475	2.17741e-05	0.270002	0.0100633	0.367988	0.00035929	0.442233	1.27728e-05	0.349124	0.000744728	0.121174	0.255253	-0.0752727	0.480736	0.177662	0.0938861	0.26924	0.0102849	0.144818	0.173245	0.310529	0.00289409	0.326357	0.00169388	0.222983	0.0346427	0.251172	0.0169432	-0.155001	0.144635	0.0168955	0.874413	0.137699	0.195582	-0.0193733	0.85618	0.354365	0.00061092	-0.0435277	0.683743	0.133944	0.208166	-0.348354	0.000766475	-0.0897427	0.400251	-0.234568	0.026058	0.219909	0.0372832	0.0358954	0.73696	0.34446	0.000885738	0.119881	0.260396	0.258893	0.0137431	0.188808	0.0747129	0.408655	6.36874e-05	0.370147	0.000329588	0.385946	0.000172047	-0.041179	0.69997	0.0419039	0.694947	-0.12827	0.228263	0.131505	0.216646	-0.178756	0.0918482	-0.165551	0.118906	0.0980798	0.35774	0.188563	0.0750984	-0.0986154	0.355108	0.080634	0.449949	-0.0696171	0.514397	-0.163279	0.124126	-0.186746	0.0780018	0.18143	0.0870126	0.128002	0.229244	0.0444637	0.677315	-0.0053953	0.959748	-0.0696508	0.514193	-0.338171	0.00111438	-0.065994	0.536578	-0.0715403	0.502817	-0.189243	0.0740346	-0.232666	0.0273288	-0.150146	0.157797	-0.110558	0.299565	-0.177512	0.0941677
C4orf19	turquoise	8.11039	46.2204	turquoise	turquoise	0.526023	1.01309e-07	0.594505	6.49786e-10	0.484824	1.28269e-06	0.529696	7.94516e-08	0.588727	1.04179e-09	0.128961	0.225744	0.254919	0.0153178	0.511129	2.63643e-07	0.397324	0.000105513	0.431501	2.17469e-05	0.473993	2.3702e-06	0.475939	2.12593e-06	0.485632	1.22419e-06	0.479634	1.726e-06	0.287065	0.00608321	0.498477	5.73669e-07	0.610136	1.72739e-10	0.472986	2.50692e-06	0.598849	4.52865e-10	0.752769	1.17118e-17	0.656981	2.03574e-12	0.614944	1.13239e-10	0.598516	4.65668e-10	0.042714	0.689349	0.0181049	0.865505	0.134308	0.206923	0.136519	0.199475	0.240863	0.0222035	0.407399	6.74142e-05	0.0693518	0.516006	0.250061	0.0174532	0.204169	0.0535782	0.0436807	0.682691	0.195421	0.0649135	0.29986	0.00408733	0.463538	4.20452e-06	0.267486	0.010811	0.481496	1.5525e-06	0.345349	0.000857088	0.475406	2.19039e-06	0.32021	0.00209266	0.452128	7.69459e-06	0.146393	0.168569	0.33608	0.00120155	0.158922	0.134623	0.262327	0.0124976	0.271954	0.00951464	0.066775	0.531757	0.499089	5.52896e-07	0.598871	4.52049e-10	0.462592	4.42424e-06	0.535815	5.26624e-08	0.544916	2.81324e-08	0.255987	0.01488	0.405162	7.45563e-05	0.446218	1.04344e-05	0.53902	4.23189e-08	0.468612	3.19114e-06	0.424646	3.0267e-05	0.246419	0.0192174	-0.494609	7.23113e-07	-0.0698869	0.512765	-0.00519912	0.961211	-0.188252	0.0755894	-0.0168464	0.874775	-0.182484	0.0851626	-0.0745306	0.485085	-0.235593	0.025394
C4orf22	NA	1.4045	8.00413	NA	orangered3	-0.0427384	0.689181	-0.0976361	0.359929	-0.0757022	0.478229	0.119549	0.261727	0.036381	0.733534	0.212642	0.0442013	0.0675633	0.526913	0.103025	0.333897	-0.0651988	0.541508	0.0297079	0.781047	-0.0199394	0.852024	-0.0519372	0.626853	0.0347577	0.745008	-0.121079	0.255628	-0.105608	0.321856	-0.00297489	0.977799	-0.102421	0.336757	-0.186042	0.0791493	0.0681387	0.523391	0.0141343	0.894808	-0.100715	0.344908	0.0377764	0.723718	-0.105001	0.32466	-0.0922188	0.387325	0.0875968	0.411658	0.280894	0.00732354	0.238856	0.0233757	0.167582	0.114385	0.100451	0.346178	0.150827	0.155899	0.243619	0.0206762	0.244415	0.0202522	0.249278	0.0178199	0.245009	0.0199408	0.173887	0.101194	0.0606251	0.570291	0.192348	0.0693299	0.0545789	0.609404	-0.0870828	0.414418	-0.0084996	0.936628	0.0380766	0.721611	0.0603181	0.572249	0.0771715	0.469705	0.0785844	0.461588	0.0721326	0.499278	0.189458	0.0737008	0.163444	0.123741	0.154386	0.146256	0.119197	0.263146	0.18531	0.0803582	0.0404968	0.704709	0.184318	0.0820197	0.103052	0.333772	0.148165	0.163416	0.148567	0.162263	0.0673849	0.528007	0.0719546	0.500341	0.170147	0.108866	0.145414	0.171463	0.0856946	0.421925	0.264336	0.0118155	0.0551774	0.605481	-0.0471891	0.658733	0.110226	0.301026	0.144159	0.175229	0.0289329	0.786621	0.0678466	0.525178	0.153893	0.147565
C4orf26	NA	3.03413	17.2912	NA	brown	-0.113075	0.288629	-0.0782292	0.463621	-0.117103	0.271684	-0.0191717	0.857661	-0.072085	0.499563	0.0559391	0.600503	0.151818	0.153168	0.023995	0.822379	0.0648623	0.543601	-0.0105807	0.921156	-0.10315	0.33331	-0.0313923	0.768969	-0.125846	0.237247	-0.129317	0.224454	0.146401	0.168543	-0.145323	0.171736	-0.0446364	0.676132	-0.129239	0.224738	0.104352	0.327674	-0.174802	0.0993835	-0.182617	0.0849319	-0.106975	0.315593	-0.0911155	0.393053	0.126335	0.235414	0.289421	0.00566118	0.0300828	0.778354	0.0489918	0.646554	-0.0554435	0.603739	-0.151678	0.153551	-0.0103417	0.922932	-0.0458761	0.66766	0.0674422	0.527655	0.209313	0.0477088	0.26126	0.0128737	0.0777416	0.466421	0.0924696	0.386029	0.258953	0.0137205	-0.168863	0.111604	0.0617655	0.563048	0.0476626	0.655525	0.234444	0.0261393	-0.0020657	0.984583	0.130043	0.22184	0.2994	0.00414749	0.381762	0.000205028	0.237791	0.0240192	0.277621	0.00806772	0.462738	4.38971e-06	0.0959605	0.368272	-0.136218	0.200479	0.100656	0.345191	0.0121975	0.909157	0.172614	0.103757	0.254318	0.0155691	0.0832621	0.435268	0.10646	0.317946	0.227488	0.0310577	0.0698156	0.513196	0.195718	0.0644999	0.327463	0.00162989	0.275652	0.00854682	0.417144	4.3109e-05	0.389182	0.000149983	0.475407	2.19022e-06	0.325134	0.00176727	0.456551	6.10315e-06	0.530258	7.65357e-08	0.401078	8.9441e-05
C4orf27	turquoise	8.29647	47.2808	turquoise	turquoise	0.469809	2.98817e-06	0.36358	0.000427721	0.604548	2.79687e-10	0.337068	0.00115961	0.62298	5.50177e-11	0.198959	0.0601153	0.357845	0.000534637	0.373493	0.00028798	0.704007	9.93618e-15	0.563066	7.6094e-09	0.593464	7.07975e-10	0.598654	4.60306e-10	0.555959	1.28165e-08	0.55942	9.95782e-09	0.390426	0.000142217	0.405975	7.18837e-05	0.478216	1.87023e-06	0.490435	9.25404e-07	0.44928	8.91734e-06	0.767314	1.14781e-18	0.676061	2.64279e-13	0.511715	2.54131e-07	0.463445	4.22561e-06	0.308129	0.00313121	0.0966976	0.364588	0.249105	0.0179023	0.185102	0.0807051	0.228834	0.0300492	0.524472	1.12161e-07	0.197893	0.061529	0.268642	0.0104618	0.273384	0.00912966	-0.0527816	0.621253	0.0949895	0.37316	0.172609	0.103767	0.308787	0.00306459	0.212466	0.0443813	0.249175	0.0178688	0.0861246	0.419592	0.104089	0.328901	0.258789	0.0137827	0.520584	1.44425e-07	0.466329	3.61472e-06	0.297641	0.00438461	0.15213	0.152315	0.277685	0.00805251	0.166838	0.116027	0.19223	0.0695036	0.378129	0.000238302	0.432587	2.06231e-05	0.64663	5.80311e-12	0.444336	1.14837e-05	0.580887	1.94785e-09	0.423546	3.18941e-05	0.440954	1.36223e-05	0.593411	7.11087e-10	0.601361	3.66634e-10	0.602381	3.36304e-10	0.498879	5.5995e-07	0.487013	1.13004e-06	-0.320133	0.00209818	0.143657	0.176753	0.13301	0.211385	-0.146342	0.168717	0.179427	0.0906142	-0.0843084	0.4295	0.00390895	0.970832	-0.21303	0.0438065
C4orf29	blue	6.50715	37.0837	blue	blue	0.194632	0.0660246	0.396585	0.000108977	0.270825	0.00982877	0.350312	0.000712222	0.406633	6.97851e-05	0.00952734	0.928984	0.117675	0.269331	0.133811	0.208623	0.234911	0.0258341	0.310539	0.00289315	0.0913583	0.391788	0.246393	0.0192308	0.000848307	0.993669	-0.0188109	0.860312	0.390026	0.000144672	0.298385	0.00428284	0.401398	8.8181e-05	0.170646	0.107817	0.47695	2.00863e-06	0.304687	0.00350171	0.278271	0.00791475	0.377011	0.000249497	0.45569	6.38628e-06	0.164145	0.122115	0.168052	0.113358	0.0629475	0.555586	-0.0339441	0.750779	-0.0344421	0.747245	0.0287519	0.787924	-0.0790249	0.459072	0.198052	0.0613168	0.152857	0.150341	0.293941	0.00492356	0.419606	3.84216e-05	0.289654	0.00562081	0.437836	1.59192e-05	0.600326	4.00065e-10	0.303184	0.00367549	0.36798	0.000359404	0.411386	5.6239e-05	0.49816	5.84729e-07	0.373353	0.000289624	0.28067	0.00737237	0.588102	1.09573e-09	0.610852	1.62278e-10	0.682327	1.30704e-13	0.641745	9.38388e-12	0.653571	2.88781e-12	0.348147	0.000772427	0.226134	0.0321007	0.410301	5.90965e-05	0.393998	0.000121949	0.410757	5.7879e-05	0.432933	2.02768e-05	0.436923	1.66577e-05	0.460479	4.95465e-06	0.685429	9.16448e-14	0.440672	1.38163e-05	0.510153	2.80252e-07	0.583759	1.55182e-09	-0.128575	0.227148	0.490498	9.22001e-07	0.441741	1.30934e-05	0.305928	0.00336385	0.411327	5.63904e-05	0.515048	2.05893e-07	0.67244	3.93894e-13	0.437246	1.63931e-05
C4orf3	turquoise	10.8064	61.5848	turquoise	turquoise	0.709885	4.74534e-15	0.538611	4.3523e-08	0.755186	8.05064e-18	0.638432	1.29364e-11	0.813326	2.07202e-22	0.443919	1.17289e-05	0.462858	4.3614e-06	0.59023	9.22213e-10	0.671995	4.13534e-13	0.675714	2.7465e-13	0.743033	5.07755e-17	0.65261	3.18422e-12	0.751321	1.4629e-17	0.668632	5.95717e-13	0.361312	0.000467405	0.286437	0.00620024	0.481822	1.52387e-06	0.546953	2.4387e-08	0.488074	1.0624e-06	0.870543	7.71247e-29	0.688385	6.5068e-14	0.546179	2.57508e-08	0.44377	1.18179e-05	0.189293	0.0739566	0.180532	0.0886133	0.375864	0.000261493	0.338943	0.00108367	0.480723	1.6224e-06	0.554386	1.43602e-08	0.311633	0.00279056	0.216476	0.0404294	0.34167	0.00098129	-0.00950561	0.929146	0.293788	0.00494699	0.343504	0.000917458	0.490574	9.17892e-07	0.251852	0.0166378	0.366993	0.000373795	0.154952	0.144764	0.293884	0.00493222	0.318701	0.00220269	0.624942	4.59802e-11	0.338325	0.00110821	0.314195	0.00256293	0.0987322	0.354535	0.275817	0.00850586	0.10243	0.336713	0.083009	0.43667	0.474378	2.31985e-06	0.623236	5.37466e-11	0.563523	7.35564e-09	0.578239	2.39735e-09	0.585516	1.3488e-09	0.366676	0.000378524	0.349288	0.000740153	0.664899	8.88446e-13	0.592765	7.49816e-10	0.581833	1.80783e-09	0.513033	2.33892e-07	0.409865	6.02816e-05	-0.395137	0.000116067	0.0808688	0.448626	0.0313614	0.76919	-0.274058	0.00895294	-0.0104392	0.922207	-0.306545	0.00329718	-0.104905	0.325105	-0.271939	0.00951867
C4orf32	NA	4.44114	25.3096	NA	purple	0.365614	0.000394779	0.144641	0.173777	0.403664	7.97279e-05	0.261579	0.0127604	0.352069	0.000666565	0.401561	8.7549e-05	0.456048	6.26714e-06	0.35187	0.0006716	0.18256	0.0850316	0.350407	0.000709693	0.350215	0.000714826	0.411873	5.49983e-05	0.462967	4.33578e-06	0.388727	0.000152915	0.189694	0.0733351	0.00577095	0.956949	-0.0141286	0.894851	-0.0135243	0.899324	0.0625374	0.558169	0.208364	0.0487497	0.234246	0.0262693	0.215437	0.0414238	0.101566	0.340823	-0.138374	0.193379	-0.111661	0.294739	0.109463	0.304407	0.203839	0.0539752	0.21229	0.0445618	-0.00436433	0.967435	0.0727152	0.49581	-0.130327	0.220824	0.0192633	0.856988	-0.131845	0.215449	0.127992	0.229278	0.158349	0.136052	0.0301899	0.777585	-0.0404814	0.704816	-0.0760541	0.47618	-0.148322	0.162966	-0.0375308	0.725442	0.112698	0.29025	0.160586	0.130536	0.0598186	0.57544	0.0451248	0.672789	-0.0560829	0.599566	0.150928	0.155619	-0.119468	0.262051	-0.078629	0.461333	0.110875	0.298171	0.248643	0.0181228	0.168326	0.112762	0.0839525	0.431457	0.0062666	0.953255	-0.0247893	0.8166	-0.146333	0.168743	0.175303	0.0984021	0.12923	0.224768	0.106416	0.318146	0.0892239	0.402992	0.159509	0.133172	-0.165788	0.118372	-0.017668	0.868721	0.0133174	0.900856	-0.0418929	0.695023	-0.0299173	0.779542	-0.00178711	0.986662	-0.0295402	0.782252	-0.0631529	0.554295
C4orf33	turquoise	7.00026	39.8938	magenta	magenta	0.488142	1.05823e-06	0.303616	0.0036248	0.48768	1.08707e-06	0.281907	0.00710577	0.530644	7.45902e-08	0.301187	0.00391823	0.538452	4.3997e-08	0.414734	4.82132e-05	0.744977	3.8086e-17	0.664589	9.18112e-13	0.461716	4.63724e-06	0.660828	1.36498e-12	0.558759	1.04519e-08	0.511908	2.5106e-07	0.531992	6.81553e-08	0.269955	0.0100768	0.329782	0.00150277	0.34679	0.000812489	0.421691	3.48265e-05	0.575598	2.94371e-09	0.58824	1.08361e-09	0.436514	1.69988e-05	0.455704	6.38155e-06	0.300137	0.0040515	0.125955	0.236839	0.220333	0.0369096	0.108694	0.307836	0.201194	0.0572351	0.28357	0.00676058	0.131276	0.217452	0.0245132	0.818608	0.110334	0.30055	-0.1309	0.218783	0.152668	0.150853	0.0469403	0.660421	0.233533	0.0267428	0.259041	0.0136873	0.056618	0.596082	0.0418114	0.695587	0.060759	0.569438	0.421263	3.55374e-05	0.432257	2.09582e-05	0.532311	6.67129e-08	0.379989	0.000220684	0.195456	0.0648651	0.417541	4.23185e-05	0.249349	0.0177865	0.319878	0.00211644	0.282929	0.00689185	0.290699	0.00544323	0.537579	4.67037e-08	0.259389	0.0135569	0.462135	4.53419e-06	0.425563	2.897e-05	0.296391	0.00456055	0.506997	3.41033e-07	0.650915	3.77988e-12	0.531117	7.22664e-08	0.552919	1.5958e-08	0.626668	3.92281e-11	-0.246853	0.0189994	0.357218	0.000547709	0.393185	0.00012631	0.184245	0.0821437	0.320773	0.00205287	0.141781	0.182533	0.315162	0.00248142	0.0574482	0.590696
C4orf36	NA	3.94801	22.4993	NA	darkslateblue	0.279561	0.007619	0.23846	0.0236132	0.295945	0.00462475	0.305134	0.00345154	0.421131	3.57589e-05	0.137961	0.194726	0.170588	0.107939	0.251334	0.0168703	0.248209	0.0183322	0.330667	0.00145665	0.171103	0.106863	0.329007	0.0015442	0.26976	0.0101331	0.117797	0.268834	0.222659	0.0349137	0.175338	0.098335	0.212009	0.044851	0.10075	0.344738	0.299023	0.00419727	0.40179	8.66631e-05	0.367423	0.000367462	0.375408	0.000266405	0.296874	0.00449185	-0.023793	0.82385	-0.0165588	0.876896	0.145528	0.171124	0.0950905	0.37265	0.201475	0.0568823	0.175361	0.0982893	0.0271376	0.799575	0.1611	0.129295	0.173476	0.102016	0.0585131	0.58382	0.203409	0.0544948	0.157601	0.137937	0.196283	0.0637169	0.241816	0.021665	0.160416	0.13095	0.0888978	0.40472	0.104987	0.324726	0.100431	0.346273	0.292239	0.00519064	0.178841	0.0916908	0.273163	0.00918813	0.175321	0.098367	0.330679	0.00145606	0.277826	0.00801932	0.138012	0.194559	0.241993	0.0215662	0.28421	0.00663176	0.32941	0.00152252	0.311059	0.002844	0.274968	0.00871918	0.219202	0.0379141	0.241394	0.0219021	0.247598	0.0186304	0.388737	0.00015285	0.432953	2.02568e-05	0.347433	0.000793276	0.330369	0.00147207	-0.221686	0.0357371	0.202553	0.055541	0.145202	0.172096	-0.0731304	0.493346	0.0237964	0.823825	-0.0614565	0.565006	0.125072	0.240167	0.0901843	0.397928
C4orf45	NA	1.49176	8.5014	NA	green	0.468443	3.22071e-06	0.354606	0.000605341	0.268494	0.0105057	0.293596	0.00497661	0.333257	0.00132903	0.296703	0.00451611	0.208296	0.0488254	0.274386	0.00886809	0.167408	0.114766	0.276805	0.00826329	0.175971	0.0971075	0.304947	0.00347246	0.313127	0.00265565	0.374044	0.000281615	0.18175	0.0864472	0.0165909	0.876659	0.163551	0.123491	0.126357	0.235331	0.146044	0.169595	0.175718	0.0975961	0.251118	0.0169679	0.124562	0.242106	0.15669	0.140255	-0.0632728	0.553541	-0.0849288	0.4261	0.0236944	0.824568	-0.0619029	0.562178	0.152415	0.151539	-0.0949478	0.373371	0.00989126	0.926279	-0.251216	0.0169235	-0.165369	0.119318	-0.239444	0.0230273	0.040569	0.704207	-0.0417309	0.696144	0.145721	0.170552	0.030938	0.772222	0.0273306	0.798179	0.0872266	0.413645	0.181392	0.0870808	0.286664	0.00615774	0.0621696	0.560492	-0.13824	0.193814	-0.0211382	0.843238	-0.0242162	0.820768	0.0203464	0.849039	-0.0398411	0.709274	-0.137087	0.197593	0.0430727	0.686876	0.110304	0.300684	-0.0566599	0.59581	-0.024971	0.81528	-0.0337167	0.752395	-0.134745	0.205434	-0.187338	0.0770465	0.126642	0.234271	0.0885468	0.406585	-0.0254234	0.811994	-0.011497	0.914354	-0.0323264	0.762296	-0.30577	0.00338115	0.064004	0.548958	-0.000987664	0.992629	0.0130599	0.902764	-0.24691	0.0189708	0.00114047	0.991488	-0.0682018	0.523005	-0.274351	0.00887707
C4orf46	blue	6.90742	39.3647	blue	blue	0.403381	8.07381e-05	0.530666	7.4477e-08	0.450417	8.40887e-06	0.383069	0.000194143	0.572277	3.801e-09	0.105308	0.323238	0.212557	0.0442884	0.275382	0.0086146	0.593147	7.26646e-10	0.447591	9.72655e-06	0.415594	4.63292e-05	0.427218	2.67583e-05	0.303565	0.00363071	0.375321	0.000267354	0.455721	6.37605e-06	0.474364	2.32178e-06	0.602074	3.45181e-10	0.613621	1.27278e-10	0.466807	3.52183e-06	0.638931	1.23287e-11	0.539336	4.14098e-08	0.451392	7.99454e-06	0.548152	2.2409e-08	0.442898	1.23512e-05	0.273639	0.00906252	0.0962341	0.366902	0.0290312	0.785913	0.0179525	0.866626	0.314813	0.00251056	0.0650887	0.542192	0.147934	0.164082	0.251023	0.0170109	0.0783324	0.463029	0.192991	0.0683859	0.216448	0.0404559	0.501351	4.82134e-07	0.431469	2.17799e-05	0.361813	0.000458355	0.427716	2.61242e-05	0.368012	0.000358945	0.376989	0.000249725	0.488098	1.06093e-06	0.256191	0.0147977	0.457611	5.7706e-06	0.302975	0.00370023	0.402505	8.3952e-05	0.334665	0.00126401	0.432345	2.08683e-05	0.373419	0.000288846	0.362817	0.000440707	0.518854	1.61457e-07	0.481014	1.59579e-06	0.515448	2.00728e-07	0.433385	1.98332e-05	0.491773	8.55358e-07	0.594373	6.56908e-10	0.687167	7.49665e-14	0.572957	3.60782e-09	0.56289	7.70963e-09	0.496581	6.42853e-07	-0.327514	0.00162697	0.344535	0.000883273	0.21411	0.0427245	0.0346311	0.745905	0.159307	0.13367	0.124436	0.242584	0.268415	0.0105295	-0.0011613	0.991333
C4orf47	red	6.01769	34.2943	red	red	-0.314047	0.00257561	0.0586679	0.582823	-0.0389462	0.715523	0.142772	0.179463	0.0160719	0.880488	-0.197168	0.0625071	-0.263417	0.0121233	-0.0290985	0.785429	-0.395072	0.000116396	-0.234635	0.0260142	-0.237632	0.024116	-0.345648	0.000847667	-0.402389	8.43883e-05	-0.418313	4.08207e-05	-0.11811	0.267556	0.312797	0.00268499	0.127637	0.230583	-0.153991	0.147302	0.27025	0.00999206	-0.0257617	0.809539	-0.16623	0.117379	0.152974	0.150027	0.150311	0.157335	-0.155794	0.142567	0.0720194	0.499954	0.0775665	0.467428	0.0877409	0.410886	-0.0603595	0.571984	0.0523256	0.624274	-0.0844504	0.42872	0.495374	6.9091e-07	0.276305	0.00838538	0.628948	3.17542e-11	0.377404	0.000245509	0.367936	0.000360028	0.258023	0.0140753	0.481575	1.54548e-06	0.436758	1.67945e-05	0.336542	0.00118175	0.350561	0.000705584	0.107687	0.312367	0.183934	0.0826703	0.120865	0.256473	0.54136	3.60203e-08	0.523005	1.23431e-07	0.330398	0.00147055	0.572481	3.74206e-09	0.405261	7.4226e-05	0.248761	0.018066	0.185916	0.0793566	0.262212	0.0125376	0.415639	4.62343e-05	0.223603	0.0341296	0.317491	0.00229463	0.382876	0.000195718	0.183736	0.0830077	0.281454	0.00720238	0.221543	0.0358594	0.0541612	0.612149	0.192119	0.0696674	0.215455	0.0414065	0.176113	0.0968321	0.1079	0.311403	0.246024	0.0194179	0.386196	0.000170239	0.351805	0.000673251	0.456403	6.15086e-06	0.520456	1.45619e-07
C4orf48	turquoise	10.2682	58.5176	turquoise	turquoise	0.284767	0.00652139	0.314977	0.00249684	0.270731	0.00985534	0.148963	0.161134	0.216043	0.0408419	-0.171443	0.106159	0.0140035	0.895777	0.0360367	0.735963	0.338739	0.00109174	0.317964	0.00225829	0.411239	5.66179e-05	0.285755	0.00632965	0.314655	0.0025238	0.371611	0.000310737	0.0476644	0.655512	0.37319	0.000291539	0.472534	2.57059e-06	0.472244	2.6122e-06	0.472802	2.53267e-06	0.581664	1.83206e-09	0.523252	1.21461e-07	0.25465	0.01543	0.371977	0.000306192	0.0390365	0.714891	-0.0916571	0.390235	-0.0383723	0.719539	-0.00737172	0.945023	0.161637	0.128006	0.579389	2.19119e-09	0.209358	0.04766	0.193292	0.0679477	0.0442529	0.678761	-0.158015	0.13689	-0.188278	0.0755482	-0.100808	0.344458	0.211123	0.0457747	-0.16088	0.129824	0.422986	3.27551e-05	0.157659	0.137788	0.0765986	0.473019	0.0644882	0.545933	0.428554	2.50893e-05	0.330687	0.00145562	-0.180617	0.0884614	-0.170711	0.107681	-0.239388	0.0230604	-0.128759	0.226476	-0.195586	0.0646833	0.278022	0.00797321	0.29145	0.00531866	0.232518	0.0274301	0.189471	0.0736803	0.237895	0.0239554	0.119849	0.260522	0.277487	0.00809959	0.109392	0.30472	0.167606	0.114332	0.0984998	0.355675	-0.0294678	0.782772	-0.166576	0.116609	-0.405068	7.48732e-05	-0.159362	0.133534	-0.0702084	0.510823	-0.351612	0.000678168	-0.0731206	0.493404	-0.395903	0.000112265	-0.382856	0.000195881	-0.452193	7.66838e-06
C5	brown	7.73093	44.0579	yellow4	yellow4	-0.113457	0.286991	0.000549118	0.995902	0.111341	0.296132	0.178743	0.0918718	0.288661	0.00579446	0.178508	0.0923075	0.327193	0.00164529	0.277073	0.00819858	0.307392	0.00320751	0.261093	0.0129333	0.133415	0.209984	0.0820344	0.442092	0.0226476	0.832203	-0.127338	0.231687	0.340907	0.00100902	0.14771	0.164727	0.168332	0.112749	0.0840258	0.431053	0.292087	0.00521513	0.206102	0.0513066	-0.0290387	0.785859	0.229385	0.0296446	0.17036	0.108417	0.325674	0.0017345	0.488467	1.03836e-06	0.37036	0.000326777	0.371208	0.000315827	0.114761	0.281451	0.272488	0.00936922	0.212951	0.0438874	0.379516	0.000225049	0.424075	3.1102e-05	0.556752	1.20988e-08	0.522154	1.30452e-07	0.430958	2.23291e-05	0.392978	0.000127445	0.609387	1.84364e-10	0.124419	0.242649	0.185735	0.0796551	0.108461	0.30888	0.411227	5.66488e-05	0.332891	0.00134641	0.52184	1.33138e-07	0.601347	3.6705e-10	0.66175	1.23922e-12	0.667338	6.84676e-13	0.643851	7.6361e-12	0.687355	7.33494e-14	0.38972	0.000146577	0.254511	0.015488	0.620762	6.72869e-11	0.489656	9.68661e-07	0.520344	1.46682e-07	0.728818	3.85573e-16	0.568005	5.25838e-09	0.540217	3.89759e-08	0.667882	6.45836e-13	0.553119	1.57305e-08	0.564001	7.09872e-09	0.756006	7.08278e-18	0.253495	0.0159189	0.599116	4.42846e-10	0.541504	3.56656e-08	0.510627	2.7207e-07	0.67773	2.19453e-13	0.467139	3.45872e-06	0.728284	4.15059e-16	0.563653	7.28457e-09
C5AR1	yellow	6.82206	38.8783	yellow	yellow	0.00403891	0.969862	0.118029	0.267887	0.209495	0.0475113	0.323663	0.00185928	0.369095	0.000343766	-0.0101412	0.924421	-0.0586585	0.582884	0.182235	0.0855978	0.143228	0.178064	-0.00234376	0.982508	0.330537	0.00146334	-0.00305279	0.977218	0.0917561	0.389721	0.0826589	0.438614	0.0808748	0.448593	0.217554	0.0394191	0.283898	0.00669425	0.292378	0.00516833	0.214004	0.0428291	0.429279	2.42256e-05	0.121973	0.25211	0.179433	0.0906044	0.0659609	0.536782	0.186621	0.0782036	0.349371	0.000737843	0.312086	0.00274905	0.35145	0.000682336	0.202451	0.0556663	0.411083	5.70225e-05	0.102808	0.33492	0.498125	5.85962e-07	0.557503	1.14557e-08	0.410405	5.88158e-05	0.312711	0.00269266	0.458356	5.54751e-06	0.410634	5.82035e-05	0.259184	0.0136335	0.410804	5.77543e-05	0.14723	0.166118	0.28485	0.00650517	-0.0706775	0.507996	0.290452	0.00548476	0.00419463	0.968701	0.341863	0.000974385	0.25985	0.0133855	0.140763	0.185727	0.22983	0.0293209	0.207937	0.049225	0.431044	2.22365e-05	0.514382	2.1478e-07	0.206697	0.0506239	0.618729	8.08057e-11	0.437995	1.57936e-05	0.33322	0.00133079	0.530552	7.50474e-08	0.405312	7.40585e-05	0.311301	0.00282136	0.491725	8.57764e-07	0.439871	1.43819e-05	0.206289	0.051092	0.0392525	0.713381	-0.0531064	0.619104	-0.228062	0.0306243	-0.269575	0.0101868	-0.00320044	0.976117	-0.172181	0.104641	-0.0757657	0.477859	-0.0311709	0.770554
C5AR2	NA	3.77011	21.4855	NA	brown	0.152119	0.152345	0.271963	0.00951222	0.223944	0.0338506	0.235178	0.0256611	0.213715	0.0431176	0.00848695	0.936722	0.146559	0.168081	0.0904096	0.396745	0.0783636	0.462851	0.203119	0.0548473	0.0762993	0.474755	0.0822988	0.440618	-0.0300159	0.778834	-0.0393812	0.712483	0.320943	0.00204102	0.15125	0.154727	0.206653	0.0506747	0.132908	0.211738	0.204312	0.0534083	0.0682667	0.522609	0.0366659	0.731526	0.129755	0.222876	0.304729	0.00349704	0.0419224	0.694819	0.154441	0.14611	0.00691847	0.948399	-0.0157282	0.883026	-0.0267166	0.80262	-0.0642707	0.547291	-0.0249229	0.815629	-0.0753638	0.480204	-0.00959571	0.928476	0.131063	0.218208	0.243688	0.0206392	0.0594698	0.577673	0.3265	0.00168548	0.354879	0.000599061	0.173208	0.102555	0.295674	0.00466419	0.371426	0.000313064	0.416675	4.4062e-05	0.20901	0.0480397	0.113174	0.288202	0.258035	0.0140708	0.380166	0.000219074	0.334338	0.00127883	0.251951	0.0165937	0.270842	0.00982399	0.0886049	0.406276	0.0854689	0.423153	0.136214	0.200491	0.146143	0.169304	0.183362	0.083647	0.174616	0.0997499	0.137955	0.194743	0.263755	0.0120094	0.321643	0.00199277	0.15439	0.146246	0.138795	0.192013	0.281386	0.00721693	-0.138242	0.193809	0.324126	0.00182986	0.32733	0.00163743	0.302178	0.00379607	0.274595	0.00881439	0.286609	0.00616802	0.433215	1.99986e-05	0.327878	0.00160645
C5orf15	turquoise	8.43051	48.0447	turquoise	turquoise	0.489132	9.98774e-07	0.464315	4.03185e-06	0.595449	6.01033e-10	0.55027	1.92838e-08	0.73282	2.20768e-16	0.241838	0.0216525	0.426074	2.82689e-05	0.517612	1.74843e-07	0.616064	1.02523e-10	0.54358	3.08804e-08	0.634697	1.84919e-11	0.611167	1.57881e-10	0.602446	3.34475e-10	0.500723	5.00862e-07	0.387516	0.000160988	0.468247	3.25549e-06	0.574876	3.11275e-09	0.48638	1.17231e-06	0.571165	4.1379e-09	0.845238	1.12499e-25	0.633462	2.07891e-11	0.667598	6.65831e-13	0.500119	5.19517e-07	0.207603	0.0495988	0.240176	0.0225989	0.364736	0.000408707	0.375011	0.000270746	0.357073	0.00055076	0.579843	2.11459e-09	0.239134	0.0232102	0.4172	4.29977e-05	0.504028	4.09443e-07	0.197099	0.0626011	0.345833	0.000841879	0.495695	6.77783e-07	0.525242	1.06637e-07	0.367293	0.000369358	0.431206	2.20613e-05	0.215735	0.0411374	0.307237	0.00322373	0.342128	0.000965006	0.613469	1.28994e-10	0.405199	7.44349e-05	0.488388	1.04313e-06	0.243245	0.0208783	0.451432	7.97806e-06	0.32141	0.00200871	0.323522	0.00186832	0.634837	1.82481e-11	0.691535	4.49721e-14	0.63647	1.56166e-11	0.686378	8.21345e-14	0.684412	1.03006e-13	0.514093	2.18735e-07	0.573843	3.37047e-09	0.652827	3.11466e-12	0.712704	3.30771e-15	0.643188	8.14926e-12	0.65813	1.80787e-12	0.496731	6.37085e-07	-0.287739	0.00595979	0.113406	0.287209	0.0684866	0.521267	-0.156647	0.140366	0.19982	0.0589925	-0.0822139	0.441091	0.076795	0.471882	-0.105694	0.321459
C5orf17	NA	2.21634	12.6307	NA	red	-0.0518651	0.627333	-0.0396755	0.710429	-0.0626384	0.557533	0.219407	0.0377301	0.185002	0.0808721	0.136093	0.200896	0.121688	0.253226	0.161457	0.128437	-0.0412775	0.699287	-0.0619867	0.561648	0.0402871	0.706168	-0.158421	0.135873	-0.0119698	0.910845	-0.059726	0.576032	-0.195989	0.0641229	-0.0882674	0.408073	-0.0892338	0.40294	-0.0466911	0.662113	0.0793475	0.457235	0.0406575	0.703592	-0.20924	0.0477886	-0.0237789	0.823952	-0.205849	0.0516004	0.0382083	0.720688	0.276066	0.00844412	0.315581	0.0024468	0.336488	0.00118408	0.275402	0.00860948	0.255756	0.014974	0.421261	3.55403e-05	0.315376	0.00246366	0.316121	0.00240291	0.434536	1.87427e-05	0.385984	0.000171768	0.281689	0.00715209	0.255662	0.0150121	0.324765	0.00178992	0.1651	0.119928	0.0394357	0.712102	0.055485	0.603468	0.245364	0.0197564	0.230491	0.0288464	0.21155	0.0453275	0.147483	0.165384	0.32869	0.00156147	0.153358	0.148994	0.194812	0.0657705	0.187165	0.0773236	0.209109	0.0479315	0.156198	0.14152	0.239013	0.0232825	0.320752	0.00205436	0.137638	0.195782	0.346117	0.000833044	0.19961	0.0592641	0.235194	0.0256508	0.153126	0.149617	0.135509	0.202853	0.152625	0.150968	0.165022	0.120105	0.351087	0.000691739	0.184405	0.0818737	0.151386	0.154352	0.214814	0.0420306	0.11256	0.290845	0.0945528	0.375372	0.13509	0.204266	0.116995	0.272127
C5orf22	blue	8.08076	46.0515	turquoise	turquoise	0.637915	1.3596e-11	0.687839	6.93393e-14	0.6281	3.43581e-11	0.641136	9.95656e-12	0.764944	1.69513e-18	0.230571	0.0287891	0.235519	0.0254414	0.431047	2.22332e-05	0.477161	1.98483e-06	0.522486	1.27674e-07	0.477402	1.95808e-06	0.539843	3.99919e-08	0.459088	5.33583e-06	0.405149	7.46006e-05	0.347123	0.000802478	0.44347	1.19993e-05	0.605933	2.48401e-10	0.503709	4.1752e-07	0.515542	1.99526e-07	0.76887	8.86363e-19	0.686417	8.17674e-14	0.672731	3.81542e-13	0.635247	1.75497e-11	0.0908104	0.394647	0.119297	0.262741	0.205366	0.0521628	0.0777216	0.466535	0.234709	0.0259655	0.317965	0.00225817	0.0618935	0.562237	0.225412	0.0326691	0.225181	0.0328526	0.0731878	0.493006	0.303221	0.00367106	0.341949	0.000971326	0.534913	5.59811e-08	0.45371	7.0853e-06	0.520142	1.48608e-07	0.38718	0.000163297	0.479511	1.73807e-06	0.383875	0.0001877	0.545159	2.76592e-08	0.184739	0.0813122	0.491744	8.56794e-07	0.219999	0.0372042	0.423425	3.2078e-05	0.351937	0.000669893	0.238009	0.0238863	0.44061	1.38595e-05	0.510459	2.74951e-07	0.5527	1.62109e-08	0.584513	1.46134e-09	0.514922	2.07549e-07	0.313619	0.00261254	0.427958	2.58213e-05	0.632684	2.23747e-11	0.662811	1.10818e-12	0.574454	3.21572e-09	0.541087	3.67068e-08	0.426019	2.83435e-05	-0.421499	3.51445e-05	0.119828	0.260607	0.0440962	0.679836	-0.153727	0.148006	0.00978549	0.927065	-0.0753679	0.48018	0.0956233	0.369965	-0.0870877	0.414392
C5orf24	blue	9.63067	54.8843	blue	blue	0.551917	1.71466e-08	0.602027	3.4654e-10	0.645062	6.77743e-12	0.595663	5.90481e-10	0.730623	3.00207e-16	0.261879	0.0126542	0.356655	0.000559678	0.479957	1.69468e-06	0.619687	7.4136e-11	0.587895	1.11417e-09	0.515462	2.00545e-07	0.620109	7.13718e-11	0.473407	2.4488e-06	0.431952	2.12733e-05	0.534995	5.56713e-08	0.538296	4.447e-08	0.635737	1.67486e-11	0.484598	1.29952e-06	0.612361	1.42204e-10	0.784249	6.15133e-20	0.699446	1.74139e-14	0.678908	1.9233e-13	0.665552	8.28789e-13	0.268768	0.0104242	0.219859	0.0373278	0.306629	0.00328813	0.156856	0.139831	0.198686	0.0604744	0.324056	0.00183429	0.00876735	0.934636	0.333822	0.00130257	0.339017	0.0010808	0.17267	0.103643	0.406162	7.12825e-05	0.430313	2.30405e-05	0.540696	3.77111e-08	0.544986	2.79942e-08	0.414523	4.86836e-05	0.338369	0.00110644	0.460729	4.88875e-06	0.459136	5.32216e-06	0.530705	7.4286e-08	0.329687	0.00150781	0.666239	7.70204e-13	0.4017	8.70092e-05	0.657449	1.93971e-12	0.577867	2.46799e-09	0.535799	5.27184e-08	0.621288	6.41565e-11	0.557	1.1883e-08	0.63625	1.59491e-11	0.651377	3.60761e-12	0.674036	3.30573e-13	0.508957	3.01963e-07	0.6029	3.21834e-10	0.732073	2.45165e-16	0.870607	7.55711e-29	0.748262	2.3289e-17	0.761092	3.16314e-18	0.679635	1.77239e-13	-0.330318	0.0014747	0.324087	0.00183232	0.166577	0.116605	0.0274195	0.797537	0.260627	0.0131015	0.136659	0.19901	0.353896	0.000621915	0.0716232	0.502322
C5orf28	yellow	6.8339	38.9458	blue	blue	0.276611	0.00831044	0.360629	0.00048	0.457069	5.93863e-06	0.389063	0.000150742	0.578316	2.38305e-09	0.108564	0.308417	0.123529	0.246062	0.352333	0.000659933	0.385502	0.0001753	0.362858	0.000440002	0.32479	0.00178842	0.296496	0.0045455	0.251912	0.0166109	0.243889	0.0205314	0.241478	0.0218545	0.418615	4.02482e-05	0.440554	1.38982e-05	0.329003	0.0015444	0.499256	5.47338e-07	0.571942	3.8996e-09	0.454501	6.79796e-06	0.513581	2.25945e-07	0.393801	0.000122992	0.219682	0.0374854	0.187849	0.0762281	0.249554	0.0176902	0.139702	0.189098	0.143074	0.178534	0.317905	0.00226277	0.0740049	0.488178	0.387229	0.000162962	0.363513	0.000428842	0.269572	0.0101878	0.317664	0.00228129	0.347984	0.000777143	0.402759	8.30085e-05	0.421148	3.57315e-05	0.378756	0.000232222	0.250873	0.0170791	0.308902	0.00305302	0.26212	0.0125699	0.423577	3.18482e-05	0.287224	0.00605381	0.626097	4.13502e-11	0.35866	0.000518081	0.496785	6.35019e-07	0.474895	2.25391e-06	0.424209	3.09038e-05	0.390425	0.000142221	0.399463	9.60539e-05	0.597735	4.97082e-10	0.570395	4.38757e-09	0.563756	7.22946e-09	0.483131	1.41383e-06	0.506754	3.46195e-07	0.553977	1.47897e-08	0.664176	9.59241e-13	0.59138	8.39752e-10	0.579663	2.14461e-09	0.54998	1.96861e-08	-0.1396	0.189423	0.310922	0.00285684	0.186875	0.0777929	0.0609591	0.568165	0.261958	0.0126265	0.131995	0.214924	0.305048	0.00346117	0.144547	0.174058
C5orf30	turquoise	9.01413	51.3707	turquoise	turquoise	0.500064	5.21266e-07	0.573394	3.48886e-09	0.543121	3.18836e-08	0.668457	6.07052e-13	0.733129	2.11362e-16	0.238256	0.0237365	0.245695	0.019586	0.412443	5.35797e-05	0.565729	6.2392e-09	0.489568	9.73663e-07	0.549663	2.01352e-08	0.484507	1.3063e-06	0.448557	9.25573e-06	0.329591	0.00151289	0.35791	0.0005333	0.432731	2.0478e-05	0.611148	1.58139e-10	0.537579	4.67053e-08	0.610408	1.68686e-10	0.847391	6.37736e-26	0.56449	6.84463e-09	0.590712	8.86757e-10	0.492794	8.05316e-07	0.255565	0.0150518	0.349674	0.000729508	0.403377	8.07539e-05	0.33106	0.00143659	0.387834	0.000158833	0.603008	3.18875e-10	0.279968	0.00752758	0.463757	4.15515e-06	0.535717	5.3015e-08	0.323515	0.00186881	0.472003	2.6473e-06	0.514645	2.11227e-07	0.675463	2.82379e-13	0.564214	6.98664e-09	0.543918	3.01624e-08	0.369143	0.000343106	0.435406	1.79555e-05	0.376638	0.000253342	0.683014	1.20868e-13	0.397386	0.000105225	0.528519	8.59172e-08	0.36613	0.000386806	0.462189	4.52112e-06	0.444624	1.13169e-05	0.396819	0.000107867	0.643238	8.1095e-12	0.647076	5.55177e-12	0.630676	2.70242e-11	0.772471	4.83614e-19	0.70622	7.53926e-15	0.582482	1.71729e-09	0.65019	4.06616e-12	0.688988	6.06464e-14	0.765052	1.66544e-18	0.753883	9.85849e-18	0.627271	3.7103e-11	0.495856	6.71309e-07	-0.262028	0.0126022	0.236303	0.0249428	0.0494982	0.643149	-0.149871	0.158567	0.164189	0.122014	-0.0638708	0.549791	0.135813	0.201832	-0.00426985	0.96814
C5orf34	NA	3.73112	21.2633	NA	blue	0.243333	0.0208305	0.158998	0.134435	0.246334	0.0192606	0.336187	0.00119694	0.414847	4.79608e-05	0.251603	0.016749	0.314081	0.00257265	0.222419	0.0351156	0.379508	0.000225117	0.354879	0.000599047	0.299778	0.004098	0.198542	0.0606647	0.24375	0.0206062	0.129551	0.223612	0.440507	1.39309e-05	0.0423921	0.691572	0.164585	0.121104	0.129824	0.222629	0.292475	0.00515282	0.290709	0.00544169	0.129145	0.225077	0.163311	0.124051	0.141834	0.182369	0.186645	0.0781657	0.312646	0.00269847	0.25578	0.0149643	0.24662	0.0191161	0.248577	0.0181544	0.212743	0.0440984	0.235195	0.0256503	0.135004	0.204559	0.29991	0.00408087	0.190087	0.072731	0.397344	0.000105417	0.298443	0.0042751	0.343221	0.000927063	0.354255	0.000613495	0.112583	0.290746	0.051169	0.631967	0.192809	0.0686518	0.281155	0.00726674	0.301403	0.00389133	0.340677	0.00101751	0.395412	0.000114692	0.229445	0.0296012	0.292309	0.00517944	0.261718	0.0127112	0.385781	0.000173247	0.33687	0.00116791	0.275688	0.00853783	0.278954	0.00775696	0.319813	0.00212113	0.338634	0.00109587	0.390121	0.000144087	0.274126	0.0089353	0.428998	2.45574e-05	0.453425	7.19165e-06	0.446713	1.01737e-05	0.348211	0.000770603	0.425813	2.86253e-05	0.0349777	0.743449	0.231672	0.0280134	0.285996	0.00628371	0.180249	0.0891235	0.28941	0.00566307	0.220099	0.0371155	0.327104	0.00165038	0.187067	0.0774816
C5orf38	NA	1.67938	9.57064	NA	skyblue3	0.127502	0.231082	0.141368	0.183824	0.109419	0.304603	0.160173	0.131541	0.140166	0.187617	0.0947589	0.374327	0.0797924	0.454708	0.104459	0.327179	0.172649	0.103686	0.188439	0.0752934	0.0224693	0.833504	-0.0313705	0.769126	-0.0151188	0.887528	-0.123636	0.245651	0.181634	0.0866515	-0.103687	0.330782	0.124495	0.242359	0.155847	0.142429	0.0455437	0.669927	0.0615085	0.564676	-0.0639937	0.549022	0.0759663	0.476691	0.112156	0.29259	0.114354	0.283175	0.333891	0.00129939	-0.0184171	0.863208	0.0443719	0.677945	0.0917795	0.389599	0.11744	0.270295	0.226723	0.0316433	-0.110762	0.29867	-0.0480585	0.652848	0.101071	0.343193	0.176833	0.0954551	0.0572501	0.591979	0.284996	0.00647652	0.22949	0.0295683	0.0674569	0.527566	0.203008	0.0549826	0.141495	0.183427	0.274289	0.00889316	0.149762	0.158873	0.194357	0.0664166	0.0367266	0.731099	0.110065	0.30174	0.134232	0.207183	0.10268	0.335527	0.108039	0.310776	0.0531122	0.619066	-0.0372118	0.727684	0.13954	0.189618	0.080549	0.450429	0.0159041	0.881727	0.18736	0.0770101	0.0989129	0.353651	0.149515	0.159571	0.14751	0.165308	0.110084	0.301653	0.0706374	0.508237	0.0486484	0.648866	0.0221774	0.835636	0.219837	0.0373477	0.20849	0.0486112	0.16425	0.121873	0.0743948	0.485883	0.0791211	0.458524	0.14028	0.187255	0.0623011	0.559661
C5orf42	brown	8.83005	50.3216	brown	brown	0.11539	0.278808	0.310463	0.00290041	0.207597	0.0496047	0.313383	0.00263314	0.346529	0.000820421	0.0637619	0.550473	0.217122	0.0398209	0.230081	0.0291399	0.302332	0.00377729	0.346246	0.000829089	0.0409625	0.701473	0.185916	0.0793568	-0.0281629	0.79217	-0.0909758	0.393782	0.505243	3.80001e-07	0.293858	0.00493624	0.371945	0.000306588	0.129703	0.223063	0.464515	3.98842e-06	0.227845	0.0307879	0.165572	0.118858	0.385463	0.000175587	0.444932	1.11412e-05	0.294758	0.00479968	0.31974	0.00212637	0.174687	0.0996102	0.0223403	0.834447	-0.0361015	0.735505	-0.00605896	0.954802	-0.043169	0.686212	0.169552	0.110128	0.191311	0.0708727	0.377443	0.000245108	0.501187	4.86942e-07	0.317822	0.00226915	0.469635	3.01677e-06	0.648576	4.78022e-12	0.222238	0.0352678	0.392116	0.000132268	0.396487	0.000109444	0.577292	2.58102e-09	0.340761	0.00101439	0.391419	0.000136288	0.713415	3.01775e-15	0.682695	1.25341e-13	0.79156	1.6015e-20	0.755449	7.72715e-18	0.794581	9.03812e-21	0.43773	1.60032e-05	0.199244	0.0597421	0.43433	1.89329e-05	0.400128	9.3279e-05	0.470452	2.88419e-06	0.567397	5.50477e-09	0.49568	6.7839e-07	0.504149	4.06427e-07	0.782623	8.24015e-20	0.510266	2.78278e-07	0.588745	1.04025e-09	0.734486	1.74516e-16	-0.0416883	0.696439	0.623425	5.28272e-11	0.556664	1.21766e-08	0.555722	1.30382e-08	0.585519	1.34852e-09	0.657837	1.86349e-12	0.879089	4.62573e-30	0.621945	6.04445e-11
C5orf45	blue	7.71266	43.9537	brown	brown	0.243775	0.0205928	0.114343	0.28322	0.219211	0.0379062	0.302551	0.00375085	0.313771	0.00259935	0.331198	0.00142963	0.506262	3.56889e-07	0.339281	0.00107047	0.349921	0.000722769	0.496606	6.41886e-07	0.120584	0.25759	0.254664	0.0154242	0.246859	0.0189963	0.058853	0.581633	0.44373	1.18419e-05	0.00922566	0.931227	0.0672534	0.528814	-0.0512254	0.631591	0.360401	0.000484283	0.157608	0.137919	0.0867881	0.416005	0.279091	0.00772554	0.306359	0.00331709	0.0662897	0.53475	0.253062	0.0161059	0.317754	0.00227433	0.220703	0.0365858	0.308845	0.00305871	0.108536	0.308546	0.24846	0.0182108	0.045572	0.669735	0.0966973	0.364589	0.225967	0.0322316	0.485716	1.21828e-06	0.126828	0.233576	0.297442	0.0044122	0.436913	1.66655e-05	0.00775722	0.942153	0.0540842	0.612656	0.124175	0.243583	0.642441	8.76726e-12	0.479041	1.78502e-06	0.65787	1.85723e-12	0.45368	7.09632e-06	0.544443	2.90782e-08	0.628652	3.26421e-11	0.474772	2.26941e-06	0.574905	3.10563e-09	0.244329	0.0202976	0.144784	0.173348	0.395919	0.000112189	0.205868	0.0515776	0.297547	0.00439766	0.519106	1.58864e-07	0.234885	0.0258514	0.33752	0.00114088	0.592134	7.89544e-10	0.321161	0.00202589	0.342858	0.000939493	0.597737	4.96991e-10	0.0972649	0.361768	0.549862	1.98524e-08	0.681563	1.42557e-13	0.644418	7.22127e-12	0.644739	6.99698e-12	0.503706	4.17599e-07	0.741484	6.37358e-17	0.514339	2.15356e-07
C5orf47	NA	1.81483	10.3425	NA	violet	0.180334	0.0889693	0.290696	0.00544387	0.175893	0.0972565	0.0890294	0.404022	0.192054	0.0697649	-0.0284641	0.789998	0.00169099	0.98738	-0.0545774	0.609414	0.214484	0.0423546	0.097265	0.361767	0.153874	0.147613	0.217062	0.0398773	0.094106	0.377643	0.182005	0.0859996	0.150132	0.157837	0.3764	0.00025582	0.340532	0.00102292	0.33691	0.00116621	0.186788	0.0779339	0.286116	0.006261	0.335354	0.00123325	0.128175	0.22861	0.289161	0.00570639	0.0818337	0.443214	-0.0820871	0.441798	-0.110246	0.300941	-0.134344	0.206801	-0.0899829	0.398987	0.0997106	0.349763	-0.122274	0.250932	0.0227463	0.831482	-0.0125656	0.906427	-0.106924	0.315828	-0.0925042	0.385851	-0.0324042	0.761741	0.120229	0.259004	0.0643725	0.546655	0.170294	0.108557	0.211378	0.0455071	0.165796	0.118354	-0.0144834	0.892226	0.16623	0.117379	-0.00648688	0.951614	0.0390702	0.714656	0.0314052	0.768878	0.0762711	0.474919	0.147303	0.165908	0.131484	0.21672	0.147501	0.165332	0.0145757	0.891544	0.198302	0.0609831	0.100648	0.345231	0.201619	0.0567012	0.0480268	0.653061	0.159048	0.13431	0.122606	0.249636	0.208229	0.0488996	0.159511	0.133165	0.0598937	0.574959	0.0852182	0.42452	-0.333865	0.00130058	0.166134	0.117595	-0.00143352	0.989301	-0.0720686	0.49966	0.0045303	0.966198	-0.0356667	0.738575	-0.0409445	0.701598	-0.170917	0.107251
C5orf49	purple	5.36638	30.5825	purple	purple	0.737443	1.14474e-16	0.325577	0.00174033	0.630488	2.75027e-11	0.423566	3.18637e-05	0.416373	4.46844e-05	0.515231	2.03514e-07	0.579229	2.21887e-09	0.501558	4.76091e-07	0.430455	2.28823e-05	0.618254	8.43234e-11	0.573861	3.36577e-09	0.689684	5.59091e-14	0.803353	1.62464e-21	0.682748	1.24586e-13	0.237619	0.0241243	0.00572378	0.9573	0.0964863	0.365642	0.156336	0.141166	0.10859	0.308302	0.453783	7.05825e-06	0.55934	1.00162e-08	0.396713	0.000108369	0.279104	0.00772268	-0.154768	0.145246	-0.158891	0.134699	0.285305	0.00641642	0.178005	0.0932436	0.432647	2.05629e-05	0.109847	0.302701	0.105535	0.322193	-0.212254	0.0445991	-0.091748	0.389763	-0.39568	0.000113361	0.0614969	0.56475	0.0297657	0.780631	0.0437344	0.682321	-0.153895	0.147557	-0.0160773	0.880449	-0.22235	0.0351737	-0.0277024	0.795493	0.208355	0.04876	0.27878	0.00779693	0.165371	0.119313	-0.138774	0.192083	-0.192994	0.0683818	0.133047	0.211255	-0.129262	0.224652	-0.137212	0.197181	0.230177	0.0290713	0.352282	0.000661202	0.0999771	0.348471	0.0315276	0.768002	0.0494621	0.643391	-0.0961481	0.367333	-0.148859	0.161432	0.184038	0.0824929	0.172524	0.103939	0.0719207	0.500543	0.175561	0.097901	0.0114789	0.914487	-0.29792	0.00434621	-0.0754117	0.479924	-0.10232	0.337234	-0.249557	0.0176884	-0.163672	0.123211	-0.279524	0.00762726	-0.226348	0.0319344	-0.269826	0.0101141
C5orf51	turquoise	9.76635	55.6575	yellow	yellow	0.394288	0.000120426	0.464307	4.03362e-06	0.551222	1.80196e-08	0.615636	1.06498e-10	0.742829	5.2327e-17	0.255272	0.0151721	0.224448	0.0334407	0.479553	1.73392e-06	0.416363	4.4706e-05	0.393284	0.000125771	0.45823	5.58445e-06	0.401802	8.6617e-05	0.385066	0.000178546	0.296311	0.00457195	0.283816	0.00671086	0.44445	1.14172e-05	0.518935	1.60618e-07	0.361188	0.000469673	0.551329	1.78828e-08	0.743556	4.70099e-17	0.522965	1.2375e-07	0.566474	5.90069e-09	0.448055	9.49778e-06	0.121713	0.253129	0.247775	0.0185432	0.370531	0.000324537	0.319941	0.00211189	0.305672	0.00339195	0.438634	1.52987e-05	0.165316	0.119437	0.538341	4.43326e-08	0.518642	1.63668e-07	0.397389	0.000105212	0.516452	1.88298e-07	0.630386	2.77681e-11	0.5558	1.29648e-08	0.599552	4.26934e-10	0.50756	3.29342e-07	0.287318	0.00603654	0.420769	3.6376e-05	0.254595	0.0154529	0.549489	2.03844e-08	0.314815	0.0025104	0.72028	1.22687e-15	0.366451	0.000381908	0.536885	4.89668e-08	0.566922	5.70511e-09	0.473025	2.50138e-06	0.616324	1.00185e-10	0.611735	1.50217e-10	0.698921	1.85635e-14	0.785953	4.51695e-20	0.725896	5.75801e-16	0.551675	1.7446e-08	0.607527	2.16578e-10	0.751699	1.38053e-17	0.769974	7.36955e-19	0.735571	1.49597e-16	0.659314	1.5986e-12	0.617315	9.17112e-11	-0.147088	0.166533	0.230937	0.0285291	0.0708234	0.507118	-0.079349	0.457226	0.27929	0.00768021	-0.00686608	0.948789	0.254933	0.0153122	0.0997853	0.349401
C5orf56	NA	6.76976	38.5802	NA	plum2	-0.0115199	0.914184	0.144953	0.172839	0.0946836	0.374709	0.110335	0.300547	0.0293352	0.783725	-0.0883085	0.407854	0.0268114	0.801934	0.0662103	0.53524	0.0870229	0.41474	0.264316	0.0118221	-0.0256041	0.810683	0.0748231	0.483368	-0.0695443	0.514839	-0.164209	0.121967	0.190503	0.0720951	0.142299	0.180925	0.258662	0.0138309	-0.00824331	0.938535	0.34872	0.000756056	0.120149	0.259321	0.0675533	0.526974	0.388465	0.000154631	0.412272	5.4001e-05	0.0703583	0.509919	0.136378	0.199944	-0.0699188	0.512572	0.0170631	0.873178	0.0381541	0.721068	0.150645	0.156404	0.0629043	0.555858	0.125087	0.240109	0.141358	0.183854	0.251353	0.0168615	0.224583	0.0333316	0.0991696	0.352397	0.264368	0.0118048	0.257774	0.0141718	0.19488	0.0656742	0.275582	0.00856445	0.190895	0.0715007	0.331918	0.00139369	0.407046	6.84972e-05	0.508397	3.12663e-07	0.220366	0.0368802	0.348513	0.000761946	0.395885	0.000112353	0.34102	0.00100486	0.358167	0.000528033	0.172626	0.103732	0.0777769	0.466217	0.273809	0.00901772	0.172769	0.103443	0.183495	0.0834185	0.349584	0.000731987	0.303198	0.00367376	0.107252	0.314337	0.372029	0.000305544	0.148592	0.162192	0.142164	0.181341	0.222692	0.0348862	-0.0220888	0.836284	0.313787	0.00259796	0.374367	0.000277937	0.292692	0.00511834	0.395672	0.0001134	0.375049	0.000270336	0.464256	4.04465e-06	0.355607	0.000582629
C5orf60	NA	1.35823	7.74041	NA	white	-0.195617	0.0646407	-0.163987	0.12248	-0.156418	0.140953	-0.156974	0.139528	-0.109247	0.305368	-0.218016	0.0389922	-0.101611	0.340607	-0.142062	0.18166	-0.0620418	0.561299	-0.0629739	0.55542	-0.157063	0.139302	-0.191606	0.0704317	-0.18398	0.0825925	-0.149494	0.159631	-0.0354225	0.740302	0.0204575	0.848225	-0.0428223	0.688602	-0.106352	0.318439	0.040536	0.704436	-0.121281	0.254829	-0.12784	0.229838	-0.145489	0.17124	-0.0549778	0.606788	-0.0556952	0.602095	0.0296478	0.781479	-0.0996033	0.350285	-0.0672703	0.52871	-0.0992375	0.352066	-0.000649691	0.995151	0.0196271	0.854316	0.0801945	0.452431	-0.0750376	0.482112	0.0758309	0.477479	-0.0430931	0.686735	-0.00336502	0.974889	-0.0506518	0.635419	0.0174595	0.870257	0.0159507	0.881383	-0.0594233	0.577971	-0.113538	0.286645	-0.110598	0.299388	0.0291973	0.784718	0.0891138	0.403575	0.0564165	0.597393	0.042236	0.69265	-0.0416656	0.696597	-0.06414	0.548107	0.0634639	0.552342	-0.0744581	0.485511	-0.106936	0.315771	0.0475283	0.656434	-0.0496093	0.642403	-0.0163195	0.878661	0.0898666	0.399598	0.0384168	0.719227	-0.119943	0.260148	-0.0161335	0.880034	-0.0959978	0.368085	-0.0771318	0.469934	0.0567603	0.595158	0.128886	0.226017	0.0684315	0.521604	0.182259	0.0855549	0.145696	0.170626	0.165556	0.118894	0.0989843	0.353302	0.127371	0.231565	0.116057	0.27602
C5orf63	NA	6.62415	37.7504	lightyellow	lightyellow	0.475085	2.23006e-06	0.122182	0.251289	0.298133	0.00431709	0.410075	5.97082e-05	0.327368	0.0016353	0.435131	1.82006e-05	0.427974	2.58022e-05	0.449245	8.93338e-06	0.25539	0.0151234	0.437207	1.64247e-05	0.306166	0.00333799	0.262883	0.0123054	0.514785	2.09363e-07	0.289844	0.00558816	-0.0136678	0.898262	-0.130635	0.219727	-0.079585	0.455885	-0.0244711	0.818914	0.127688	0.230397	0.267243	0.0108858	0.149951	0.158345	0.175526	0.0979686	0.0857448	0.421653	-0.15906	0.13428	0.0740516	0.487903	0.346516	0.000820822	0.311348	0.00281695	0.589878	9.48987e-10	0.291611	0.00529238	0.502425	4.51618e-07	-0.00905984	0.932461	0.0472782	0.658129	-0.00765666	0.942902	0.315407	0.00246117	0.0915824	0.390623	0.163475	0.123669	0.015019	0.888266	0.0404537	0.705009	-0.208588	0.0485032	-0.0325075	0.761004	0.402086	8.55324e-05	0.489794	9.60847e-07	0.456416	6.1469e-06	-0.0510817	0.632549	0.0492237	0.644993	0.144206	0.175087	-0.0378985	0.722861	0.0056556	0.957808	0.180547	0.0885868	0.218679	0.0383866	0.178088	0.0930875	0.136051	0.201035	0.0584334	0.584333	0.176986	0.0951636	-0.0609829	0.568013	0.135291	0.203586	0.170156	0.108848	0.0828196	0.437721	0.0981813	0.35724	0.0334261	0.754461	0.0475652	0.656184	0.086292	0.418685	0.262767	0.0123453	0.167822	0.113859	0.0895347	0.401349	-0.149213	0.160426	0.0039219	0.970735	0.0358075	0.737581
C5orf64	NA	4.64037	26.445	NA	salmon4	0.206427	0.0509336	0.207488	0.0497273	0.0878675	0.410209	0.216259	0.0406355	0.197696	0.0617944	0.0743308	0.486259	0.210894	0.0460161	0.124121	0.243787	0.0884375	0.407167	0.305524	0.00340821	-0.0142311	0.894092	0.198208	0.0611091	0.0943455	0.376424	-0.00617636	0.953927	0.0886506	0.406033	0.0637942	0.550271	0.167574	0.114403	-0.0805701	0.45031	0.381837	0.00020439	0.111463	0.295603	0.115754	0.277283	0.244673	0.0201164	0.200356	0.0583017	-0.0624199	0.558911	0.0694743	0.515263	0.0682315	0.522824	-0.016819	0.874977	0.147113	0.16646	0.0411794	0.699967	0.1079	0.311403	-0.0165284	0.877121	-0.061958	0.561829	0.0846809	0.427457	0.247327	0.0187637	0.0615504	0.564411	0.204819	0.0528056	0.215902	0.040977	0.181525	0.0868442	0.135296	0.20357	0.0978975	0.358639	0.411254	5.65803e-05	0.35875	0.000516271	0.342823	0.000940719	0.176247	0.0965748	0.332382	0.00137096	0.354034	0.000618671	0.197153	0.0625272	0.193145	0.068162	0.161246	0.128942	0.0728365	0.49509	0.163489	0.123635	0.0833371	0.434853	0.0861635	0.419381	0.21221	0.0446437	0.0942659	0.376829	0.0162931	0.878856	0.305243	0.00343938	0.176103	0.0968523	0.103633	0.331038	0.238894	0.023353	-0.0823026	0.440597	0.220996	0.0363316	0.391425	0.000136254	0.262372	0.012482	0.216287	0.0406092	0.399689	9.51042e-05	0.358854	0.000514198	0.278019	0.00797387
C5orf66	NA	2.92374	16.6621	NA	salmon4	0.0451316	0.672743	0.142016	0.181802	0.0529269	0.620291	0.0994238	0.351158	0.0138236	0.897108	-0.0822617	0.440824	-0.00108947	0.991869	-0.00652189	0.951353	0.12085	0.256534	0.153223	0.149356	-0.0117867	0.912203	0.0328035	0.758894	-0.0530901	0.619212	-0.0212682	0.842286	0.038884	0.715957	0.239737	0.0228552	0.206688	0.0506343	0.130484	0.220266	0.204692	0.0529557	0.11478	0.281371	0.0693489	0.516023	0.0639063	0.549569	0.19152	0.0705593	0.215492	0.0413713	0.17611	0.096838	0.0186899	0.861202	-0.0679708	0.524417	-0.0294036	0.783234	0.0852028	0.424604	0.0785453	0.461811	0.0611921	0.566684	-0.00597147	0.955454	0.0929889	0.383356	0.0899291	0.39927	-0.000693729	0.994822	0.204315	0.0534042	0.190752	0.0717174	0.191017	0.0713153	0.206667	0.0506578	0.100575	0.34558	0.263593	0.0120639	0.151988	0.152701	0.127886	0.229667	0.141139	0.184542	0.126003	0.236659	0.231198	0.0283457	0.252114	0.0165213	0.211759	0.0451099	0.133233	0.210615	0.0222065	0.835424	0.115424	0.278662	0.122384	0.250503	0.0958268	0.368943	0.175371	0.0982693	0.186057	0.0791251	0.0230532	0.829242	0.225238	0.0328069	0.109061	0.306195	0.129626	0.223339	0.109873	0.302589	-0.140916	0.185245	0.0866107	0.416962	0.148246	0.163183	0.158454	0.13579	0.188478	0.0752327	0.218953	0.0381379	0.182008	0.0859952	0.161343	0.12871
C5orf67	NA	1.79939	10.2546	NA	paleturquoise	-0.163266	0.124156	-0.183933	0.082672	-0.136721	0.198807	-0.150021	0.158146	-0.0665987	0.532843	0.0203123	0.849289	-0.0205171	0.847788	-0.0799864	0.453608	0.100917	0.343935	-0.101912	0.339172	-0.0654135	0.540175	-0.0858141	0.421276	-0.109377	0.304788	-0.0666521	0.532514	0.165622	0.118746	-0.143386	0.177579	-0.0555604	0.602975	-0.00236751	0.982331	-0.0510682	0.63264	-0.0903449	0.397084	-0.0797336	0.455042	-0.119791	0.260755	-0.14407	0.175499	0.232455	0.0274733	0.127235	0.232069	0.0402089	0.706712	-0.041668	0.69658	-0.11039	0.300303	-0.0842876	0.429614	-0.140755	0.185751	-0.0056687	0.957711	0.0779096	0.465455	0.0262476	0.806016	0.0110158	0.917925	0.103372	0.332262	-0.0611126	0.567189	0.0433039	0.685283	-0.221296	0.0360719	-0.0968841	0.363659	-0.121437	0.254213	-0.17494	0.0991118	-0.199675	0.0591801	-0.0364099	0.73333	0.164339	0.121669	0.0674393	0.527673	0.0552207	0.605197	0.0933352	0.381579	0.139045	0.191207	0.0756076	0.478781	-0.111548	0.295229	0.0647718	0.544165	-0.0319052	0.765303	0.0941326	0.377507	0.0951358	0.372421	0.0374252	0.726184	0.0510155	0.632991	0.0634755	0.552269	0.00996767	0.925711	0.0902376	0.397648	0.147131	0.166407	0.101671	0.340321	0.083404	0.434483	0.00709574	0.947079	0.147314	0.165875	0.0368333	0.730347	0.0914073	0.391533	0.130839	0.219002	0.0429739	0.687557
C6	NA	2.92759	16.684	NA	black	0.147652	0.164894	0.181413	0.087043	0.147521	0.165275	-0.131305	0.217349	-0.0618259	0.562665	-0.188775	0.0747659	-0.113509	0.286769	-0.183637	0.0831769	0.0103401	0.922944	0.0368316	0.730359	-0.0597118	0.576123	0.310324	0.00291374	0.101247	0.342351	0.35379	0.000624436	-0.0103517	0.922858	0.336437	0.00118622	0.208087	0.0490573	0.147004	0.166779	0.109722	0.303257	0.129793	0.222737	0.471104	2.78225e-06	0.143553	0.17707	0.357962	0.00053222	-0.0624882	0.55848	-0.43327	1.99451e-05	-0.28366	0.0067424	-0.406465	7.03163e-05	-0.300447	0.00401176	-0.229254	0.0297405	-0.472062	2.63871e-06	-0.0941496	0.377421	-0.333038	0.00133943	-0.429705	2.373e-05	-0.41365	5.06868e-05	-0.328111	0.00159342	-0.285045	0.00646709	-0.263028	0.0122559	-0.0146238	0.891188	0.00584433	0.956402	-0.123897	0.244648	-0.289243	0.00569218	-0.167054	0.115547	-0.187511	0.0767677	-0.0571844	0.592405	-0.327778	0.00161204	-0.184281	0.082083	-0.0554386	0.603772	-0.253345	0.0159834	-0.107495	0.313234	-0.0796261	0.455652	-0.15384	0.147706	-0.194141	0.066725	-0.141622	0.183029	-0.347308	0.000796971	-0.0663091	0.53463	-0.207528	0.049682	-0.0431494	0.686347	-0.0999162	0.348766	-0.0216294	0.839643	-0.0951209	0.372497	-0.402314	8.46681e-05	-0.253925	0.0157356	-0.27715	0.00818011	-0.349219	0.00074207	-0.254284	0.0155836	-0.13781	0.195217	-0.21951	0.0376382	-0.2615	0.0127882
C6orf1	greenyellow	10.4839	59.7466	greenyellow	greenyellow	-0.00060884	0.995456	0.187189	0.077285	0.169295	0.110676	0.314629	0.00252602	0.330355	0.00147275	-0.0977689	0.359273	0.0545445	0.60963	0.18316	0.0839932	0.249961	0.0174998	0.236257	0.0249718	0.304745	0.00349516	-0.0440025	0.680479	0.0863793	0.418213	-0.0572298	0.592111	-0.00259458	0.980637	0.382363	0.000199956	0.423495	3.19727e-05	0.31945	0.00214741	0.593001	7.35432e-10	0.54957	2.0268e-08	0.153191	0.149442	0.349125	0.000744676	0.255078	0.0152523	0.0869578	0.415091	0.391738	0.000134434	0.356004	0.000573834	0.404786	7.58253e-05	0.349941	0.000722233	0.826551	1.10744e-23	0.543128	3.18671e-08	0.664739	9.03624e-13	0.51729	1.7848e-07	0.575663	2.92897e-09	0.367662	0.000363986	0.362243	0.000450716	0.568704	4.98811e-09	0.429744	2.36862e-05	0.63482	1.82766e-11	0.305292	0.00343395	0.272381	0.00939814	0.301008	0.00394058	0.678518	2.00945e-13	0.644425	7.21656e-12	0.278655	0.00782572	0.399747	9.48601e-05	0.210345	0.0465979	0.3458	0.000842895	0.307248	0.00322261	0.506898	3.43116e-07	0.464686	3.95167e-06	0.655405	2.39413e-12	0.659887	1.50601e-12	0.57275	3.66562e-09	0.704683	9.13497e-15	0.693133	3.72208e-14	0.412166	5.42649e-05	0.504099	4.07662e-07	0.455718	6.37706e-06	0.261057	0.0129463	0.287943	0.00592272	0.128136	0.22875	0.180497	0.0886756	0.25235	0.016417	0.0621229	0.560787	0.399165	9.73219e-05	-0.0592314	0.579202	0.119586	0.26158	0.0427669	0.688984
C6orf106	turquoise	11.2791	64.2784	turquoise	turquoise	0.797891	4.77756e-21	0.673153	3.64275e-13	0.727655	4.52588e-16	0.725126	6.3948e-16	0.711944	3.64714e-15	0.339074	0.00107855	0.359215	0.000507079	0.499128	5.51602e-07	0.553126	1.57228e-08	0.586264	1.27039e-09	0.709615	4.91119e-15	0.630617	2.71737e-11	0.74105	6.79109e-17	0.669575	5.37977e-13	0.285122	0.00645191	0.354465	0.000608584	0.55629	1.25119e-08	0.53425	5.8548e-08	0.511379	2.59546e-07	0.886512	3.36017e-31	0.766631	1.28485e-18	0.597727	4.97397e-10	0.511826	2.52353e-07	0.0400103	0.708096	0.050091	0.639172	0.345727	0.000845178	0.24648	0.0191865	0.484502	1.30672e-06	0.510653	2.71631e-07	0.211709	0.0451617	0.224897	0.0330798	0.286975	0.00609987	-0.0752314	0.480978	0.254158	0.0156368	0.338559	0.00109884	0.48685	1.14077e-06	0.154555	0.145809	0.503201	4.30717e-07	0.218487	0.038561	0.404558	7.66013e-05	0.326628	0.00167798	0.546185	2.57396e-08	0.218366	0.038671	0.182591	0.0849775	-0.00742863	0.9446	0.196927	0.0628342	0.0956622	0.36977	-0.0294127	0.783168	0.62359	5.20394e-11	0.678317	2.05516e-13	0.33996	0.0010444	0.541693	3.52019e-08	0.456673	6.0641e-06	0.199383	0.0595606	0.34077	0.00101409	0.50366	4.18792e-07	0.500258	5.15166e-07	0.453633	7.11381e-06	0.402554	8.37711e-05	0.127751	0.230163	-0.483776	1.36242e-06	-0.103308	0.332563	-0.176983	0.0951691	-0.409877	6.02475e-05	-0.165228	0.119637	-0.395544	0.000114035	-0.268234	0.0105838	-0.395207	0.000115718
C6orf118	red	5.06968	28.8916	red	red	-0.473322	2.46049e-06	-0.28993	0.00557354	-0.295729	0.00465623	-0.00900786	0.932847	-0.142714	0.179643	0.0110868	0.917398	-0.116408	0.274557	-0.0369476	0.729543	-0.409866	6.02777e-05	-0.25399	0.0157079	-0.349468	0.000735173	-0.453921	7.00745e-06	-0.453082	7.32157e-06	-0.610397	1.68843e-10	-0.233624	0.0266821	-0.167616	0.114311	-0.213398	0.0434351	-0.405443	7.36228e-05	-0.0221647	0.835729	-0.353656	0.000627631	-0.575544	2.95599e-09	-0.143159	0.178275	-0.270532	0.00991172	-0.137916	0.194873	0.330677	0.00145613	0.164141	0.122124	0.257395	0.0143195	0.0692893	0.516385	-0.0418865	0.695068	0.159202	0.133928	0.328741	0.00155867	0.289492	0.00564895	0.715137	2.41389e-15	0.505219	3.8056e-07	0.35982	0.000495329	0.163379	0.123892	0.426841	2.72477e-05	0.0902999	0.397321	0.0758548	0.47734	0.115904	0.276656	0.0791822	0.458176	0.063416	0.552643	0.1512	0.154865	0.370823	0.000320755	0.447761	9.64203e-06	0.350252	0.000713851	0.448231	9.41216e-06	0.432199	2.10177e-05	0.0886028	0.406287	-0.0170866	0.873005	0.151009	0.155393	0.237214	0.0243738	0.0905619	0.395947	0.368933	0.000345994	0.168578	0.112217	0.0740767	0.487755	0.115069	0.280153	0.0811037	0.447305	0.0429209	0.687922	0.245321	0.0197786	0.569139	4.82661e-09	0.379046	0.000229454	0.303565	0.0036307	0.521278	1.38078e-07	0.485834	1.21001e-06	0.471946	2.65572e-06	0.583608	1.57061e-09	0.692159	4.17759e-14
C6orf120	blue	9.73079	55.4548	black	black	0.638106	1.33488e-11	0.726252	5.4848e-16	0.69654	2.47628e-14	0.593027	7.33846e-10	0.719965	1.27937e-15	0.154261	0.146585	0.161439	0.128479	0.386569	0.000167576	0.435051	1.82728e-05	0.492238	8.32229e-07	0.492624	8.13463e-07	0.635448	1.72166e-11	0.516331	1.89755e-07	0.579469	2.17741e-09	0.348039	0.000775559	0.643916	7.58725e-12	0.682106	1.34025e-13	0.50059	5.04924e-07	0.602369	3.36662e-10	0.824403	1.81177e-23	0.857797	3.60829e-27	0.674682	3.07843e-13	0.719504	1.3601e-15	0.0690959	0.517559	-0.105997	0.320064	0.151455	0.154165	-0.0081492	0.939236	0.135343	0.203411	0.247511	0.018673	-0.147351	0.165766	0.292856	0.00509242	0.211276	0.0456141	-0.039287	0.713141	0.16538	0.119293	0.333522	0.00131657	0.408327	6.46424e-05	0.313252	0.00264464	0.527563	9.15275e-08	0.356994	0.000552436	0.445209	1.09855e-05	0.220463	0.0367956	0.433883	1.93536e-05	0.0954645	0.370765	0.473997	2.36974e-06	0.125032	0.24032	0.390537	0.000141543	0.36295	0.000438426	0.188169	0.0757206	0.502059	4.61801e-07	0.601453	3.63788e-10	0.405683	7.28341e-05	0.550046	1.95946e-08	0.509301	2.95557e-07	0.184209	0.0822036	0.452459	7.56296e-06	0.54256	3.31493e-08	0.647475	5.3353e-12	0.552842	1.60469e-08	0.530983	7.29178e-08	0.34655	0.00081978	-0.550267	1.92878e-08	-0.0172704	0.87165	-0.181764	0.0864232	-0.356562	0.000561686	-0.0292508	0.784333	-0.192003	0.0698395	-0.0066759	0.950206	-0.247678	0.0185909
C6orf132	NA	3.55112	20.2375	NA	tan	0.143395	0.177553	0.134099	0.207636	-0.012882	0.904082	0.246868	0.0189919	0.231495	0.0281374	0.175877	0.0972882	0.147255	0.166046	0.190917	0.0714672	0.0934096	0.381198	0.278633	0.00783089	0.0091338	0.931911	0.0395346	0.711412	0.0646945	0.544646	-0.146705	0.167651	0.171034	0.107008	-0.145471	0.171293	0.0234681	0.826217	-0.050684	0.635205	0.237397	0.0242604	0.0641355	0.548136	-0.0626269	0.557606	0.126138	0.236152	0.0442861	0.678533	0.00410142	0.969396	0.150814	0.155935	0.148338	0.162919	0.136422	0.199798	0.209899	0.047075	0.114216	0.283758	0.299551	0.00412766	-0.0269723	0.80077	0.0964755	0.365695	0.193589	0.0675181	0.321014	0.00203605	0.171789	0.105445	0.283387	0.0067978	0.253775	0.0157992	0.0911307	0.392974	0.114652	0.281912	0.136658	0.199013	0.29982	0.00409254	0.27418	0.00892126	0.307735	0.00317176	0.138486	0.193016	0.17505	0.0988976	0.178083	0.0930973	0.156689	0.140257	0.22486	0.0331089	0.104887	0.325185	0.0692086	0.516875	0.180838	0.0880648	0.139994	0.188165	0.0861585	0.419408	0.270067	0.0100447	0.0451566	0.672572	0.118287	0.266834	0.244743	0.0200798	0.117831	0.268693	0.112248	0.292193	0.04897	0.6467	0.0417621	0.695929	0.281877	0.00711209	0.305718	0.00338686	0.233152	0.0269994	0.195782	0.064411	0.245776	0.0195444	0.305875	0.00336969	0.231499	0.0281342
C6orf136	turquoise	9.09186	51.8136	black	black	0.629977	2.88487e-11	0.680751	1.56286e-13	0.532922	6.40304e-08	0.412498	5.34432e-05	0.48979	9.61097e-07	0.0771181	0.470013	0.224826	0.0331359	0.270392	0.0099514	0.528856	8.40125e-08	0.563157	7.55803e-09	0.420994	3.59909e-05	0.63365	2.04238e-11	0.492146	8.36743e-07	0.571797	3.94288e-09	0.400359	9.2331e-05	0.633598	2.05248e-11	0.690875	4.8612e-14	0.491472	8.70669e-07	0.692295	4.11085e-14	0.730033	3.25886e-16	0.846954	7.16094e-26	0.607204	2.22696e-10	0.760627	3.40833e-18	0.0805993	0.450145	-0.143179	0.178212	0.0150414	0.8881	-0.145464	0.171314	0.110081	0.301667	0.27778	0.00803012	-0.0800968	0.452983	0.0972966	0.361611	-0.029128	0.785216	-0.213747	0.0430857	-0.00313159	0.97663	-0.0115415	0.914023	0.316174	0.00239865	0.164401	0.121525	0.411736	5.53454e-05	0.327553	0.00162475	0.321427	0.00200759	0.399021	9.79428e-05	0.51315	2.32171e-07	0.316064	0.00240748	0.283571	0.00676042	0.0788263	0.460205	0.270205	0.0100049	0.285359	0.00640594	0.172287	0.104422	0.406058	7.16161e-05	0.417477	4.24468e-05	0.357978	0.000531894	0.2868	0.00613238	0.39192	0.00013339	0.186134	0.0789984	0.355943	0.000575162	0.331034	0.00143796	0.595156	6.15807e-10	0.400733	9.08178e-05	0.320874	0.00204584	0.281783	0.00713212	-0.553375	1.54438e-08	0.088174	0.408572	0.0682447	0.522744	-0.142736	0.179573	0.0695558	0.514769	-0.0374337	0.726124	0.0576836	0.589173	-0.262016	0.0126062
C6orf141	NA	1.80081	10.2626	NA	green	0.48405	1.34118e-06	0.164678	0.120891	0.361776	0.000459023	0.429329	2.41665e-05	0.312642	0.0026988	0.419461	3.86825e-05	0.368727	0.000348856	0.385359	0.000176356	0.300219	0.00404097	0.399068	9.7739e-05	0.340224	0.00103443	0.327371	0.00163513	0.428594	2.50407e-05	0.309871	0.00295742	0.226025	0.0321859	-0.217409	0.0395539	-0.045631	0.669332	0.0603751	0.571884	0.0857833	0.421443	0.222034	0.035441	0.147623	0.164979	0.099431	0.351123	0.0442799	0.678576	-0.0214368	0.841052	0.183936	0.082666	0.299989	0.00407057	0.221856	0.0355918	0.430395	2.29495e-05	0.104811	0.325542	0.226506	0.0318118	-0.15482	0.14511	0.0268196	0.801875	-0.0438912	0.681244	0.337076	0.00115929	0.169977	0.109225	0.225235	0.0328097	0.0900404	0.398684	-0.0195788	0.854671	-0.121898	0.252403	0.148045	0.163763	0.275809	0.00850768	0.281995	0.00708697	0.212695	0.0441471	0.0537754	0.614689	-0.0300258	0.778763	0.100028	0.348226	0.0191837	0.857573	0.024007	0.822291	0.212536	0.0443095	0.171174	0.106717	0.0779973	0.464952	0.124256	0.243271	0.0800444	0.45328	0.107297	0.314131	-0.059851	0.575233	0.249925	0.0175161	0.196877	0.0629031	0.194153	0.0667079	0.21028	0.0466672	0.0922679	0.387071	0.0323648	0.762022	0.0473698	0.657508	0.150229	0.157565	0.0969731	0.363217	0.0310941	0.771104	-0.0153896	0.885527	0.0511173	0.632312	0.0592809	0.578884
C6orf163	NA	2.66516	15.1885	NA	darkorange	0.0761417	0.475671	0.195225	0.0651884	0.125421	0.238846	0.139574	0.189506	0.119799	0.260724	0.00459281	0.965731	0.195382	0.0649686	0.100744	0.344766	0.17358	0.101808	0.311406	0.00281155	0.107408	0.31363	0.161286	0.128846	0.0756065	0.478787	0.0434533	0.684255	0.170236	0.108678	0.338834	0.00108796	0.274749	0.00877475	0.123241	0.247175	0.394064	0.0001216	0.215438	0.0414231	0.203713	0.0541261	0.173291	0.102387	0.280799	0.00734419	0.0806716	0.449737	0.0808082	0.448968	0.0853125	0.424006	0.020788	0.845803	0.017483	0.870083	0.142802	0.179371	0.092119	0.387841	0.154055	0.147134	0.0339943	0.750423	0.146047	0.169587	0.176416	0.0962505	0.03831	0.719975	0.232855	0.0272005	0.274068	0.00895022	0.209419	0.0475942	0.174357	0.100261	0.155065	0.144468	0.339802	0.00105042	0.243144	0.020933	0.281325	0.00723006	0.199573	0.0593132	0.370061	0.000330727	0.342663	0.000946257	0.40924	6.20191e-05	0.340547	0.00102233	0.273047	0.00921903	0.234411	0.0261607	0.249599	0.0176686	0.193897	0.0670741	0.279481	0.00763702	0.3065	0.00330197	0.32293	0.00190676	0.163332	0.124002	0.404618	7.63985e-05	0.173518	0.101931	0.237011	0.0244997	0.357887	0.00053376	-0.0819092	0.442792	0.325061	0.00177173	0.315164	0.00248125	0.231652	0.0280278	0.287941	0.00592309	0.219139	0.037971	0.34907	0.000746223	0.190129	0.0726669
C6orf165	NA	5.29586	30.1806	red	red	-0.290745	0.00543554	-0.194757	0.0658479	-0.0150933	0.887717	0.178065	0.0931305	0.138171	0.19404	0.160274	0.131296	-0.0779735	0.465088	0.129791	0.222746	-0.183259	0.0838232	-0.0839616	0.431407	-0.0631277	0.554453	-0.223889	0.033895	-0.128568	0.227173	-0.234176	0.0263158	-0.131655	0.216117	0.0314998	0.768201	-0.0829451	0.437025	-0.210349	0.0465934	0.180514	0.088645	0.0526386	0.6222	-0.244212	0.0203595	0.0261531	0.806701	-0.136077	0.200948	0.00692312	0.948364	0.318631	0.00220789	0.396858	0.000107683	0.4469	1.00769e-05	0.283221	0.00683174	0.276292	0.00838845	0.244591	0.0201594	0.635989	1.63516e-11	0.577688	2.50277e-09	0.691413	4.56229e-14	0.509661	2.89005e-07	0.520479	1.45409e-07	0.21694	0.039992	0.37759	0.000243633	0.221469	0.0359232	0.00778029	0.941981	0.00534185	0.960147	-0.0317723	0.766252	0.216657	0.0402584	0.293767	0.00495032	0.439204	1.48701e-05	0.424988	2.97764e-05	0.240771	0.0222562	0.459554	5.20511e-06	0.279617	0.00760636	0.282003	0.00708539	0.275723	0.00852914	0.270126	0.0100275	0.512187	2.46704e-07	0.254118	0.0156537	0.456869	6.00147e-06	0.442074	1.28754e-05	0.277719	0.00804456	0.253327	0.0159914	0.363013	0.000437341	0.24665	0.0191012	0.264465	0.0117728	0.428568	2.50728e-05	0.180311	0.0890106	-0.00136015	0.989849	0.184898	0.081046	0.330608	0.00145972	0.107205	0.31455	0.294059	0.0049055	0.392477	0.000130229
C6orf201	NA	1.72765	9.84574	NA	brown4	0.118091	0.26763	-0.0152963	0.886216	0.111875	0.293807	0.0174419	0.870386	0.0611792	0.566766	0.0279581	0.793647	0.0290776	0.785579	0.0645479	0.54556	0.133567	0.209461	0.0304159	0.775963	0.18689	0.0777672	0.179728	0.0900655	0.15609	0.141801	0.236326	0.0249285	-0.0132151	0.901615	-0.0808876	0.448521	0.0155389	0.884424	0.0132229	0.901557	-0.0123431	0.908077	0.0870119	0.414799	0.110371	0.300388	0.0370345	0.728931	-0.0653886	0.540329	0.0158708	0.881973	0.0450112	0.673566	-0.00280394	0.979075	0.0262061	0.806317	0.0845752	0.428036	0.0172101	0.872094	-0.00432086	0.96776	-0.0342662	0.748492	0.0489159	0.647064	-0.11607	0.275962	-0.0498236	0.640964	0.0524211	0.623641	-0.0575939	0.589753	-0.164313	0.121729	-0.056887	0.594335	-0.123241	0.247173	-0.133397	0.210049	-0.1231	0.247719	-0.0311861	0.770445	-0.0489627	0.646749	-0.0124051	0.907617	-0.121783	0.252854	-0.186064	0.0791144	-0.117296	0.27089	-0.111982	0.293344	0.0568983	0.594261	0.0267965	0.802042	-0.139611	0.189388	-0.0114634	0.914603	-0.059135	0.579821	-0.0640619	0.548595	-0.0486452	0.648888	0.0818899	0.4429	-0.0381785	0.720897	0.0201501	0.850478	0.0929398	0.383608	-0.0507593	0.634701	-0.0163723	0.878272	-0.109601	0.303792	-0.137947	0.194769	-0.0886034	0.406284	-0.202775	0.055268	-0.121337	0.254609	-0.13268	0.212529	-0.0919159	0.388892
C6orf203	turquoise	7.99324	45.5527	magenta	magenta	0.381217	0.000209731	0.236646	0.0247271	0.375578	0.000264559	0.182145	0.085754	0.476437	2.06738e-06	0.218151	0.0388677	0.397299	0.000105628	0.249911	0.0175229	0.667751	6.54953e-13	0.487135	1.12209e-06	0.550919	1.84128e-08	0.446513	1.02783e-05	0.501472	4.78601e-07	0.490837	9.03781e-07	0.309842	0.0029603	0.282543	0.00697197	0.345819	0.000842301	0.512798	2.37388e-07	0.336851	0.00116872	0.608415	2.00566e-10	0.500977	4.9319e-07	0.259708	0.0134384	0.205712	0.0517591	0.307653	0.00318034	0.180519	0.0886367	0.174806	0.0993752	0.170234	0.108683	0.224367	0.0335064	0.53916	4.19153e-08	0.283527	0.0067694	0.119052	0.26373	0.169198	0.110884	-0.141058	0.184797	-0.0370093	0.729108	0.00426679	0.968163	0.215414	0.0414466	0.0411739	0.700006	0.152922	0.150165	0.0290403	0.785848	0.0348871	0.74409	0.258038	0.0140695	0.350642	0.000703456	0.355686	0.000580861	0.0879385	0.409829	0.018892	0.859716	0.033298	0.755373	-0.0484507	0.650199	0.0406581	0.703587	0.211348	0.0455387	0.289209	0.00569814	0.482407	1.47377e-06	0.258934	0.0137278	0.429338	2.41556e-05	0.328113	0.00159332	0.257427	0.0143071	0.376509	0.000254682	0.367699	0.000363442	0.384895	0.000179833	0.344103	0.000897471	0.298588	0.00425545	-0.210164	0.0467908	0.150021	0.158147	0.182628	0.0849128	-0.0479761	0.653404	0.0772212	0.469418	-0.218665	0.0383993	-0.142277	0.18099	-0.280099	0.0074985
C6orf223	NA	1.45376	8.28483	NA	black	0.183644	0.0831638	0.0735113	0.491092	0.256182	0.0148012	0.0199674	0.851819	0.0462313	0.665241	0.0711398	0.505218	0.0744937	0.485302	0.102027	0.338625	0.161461	0.128425	0.219877	0.0373118	0.157051	0.139333	0.234337	0.0262095	0.169918	0.10935	0.260578	0.0131192	0.0482147	0.651792	0.089259	0.402806	0.091083	0.393223	0.161314	0.12878	0.0226375	0.832276	0.120961	0.256094	0.266166	0.0112225	-0.000304243	0.997729	0.192066	0.0697473	0.0513049	0.631061	-0.118742	0.264986	-0.0761378	0.475694	-0.12015	0.25932	-0.0426936	0.68949	-0.054712	0.608531	-0.0711001	0.505456	-0.0796306	0.455626	-0.24464	0.0201339	-0.219666	0.0374992	-0.111083	0.297261	-0.120539	0.257769	-0.0731614	0.493162	-0.114939	0.280703	-0.042163	0.693155	-0.102736	0.335263	-0.057794	0.588459	0.0946624	0.374816	0.0327405	0.759343	0.0291187	0.785283	-0.0526285	0.622267	-0.174837	0.0993147	0.0738309	0.489204	-0.0186076	0.861807	0.0337225	0.752354	0.0165175	0.8772	-0.0497587	0.6414	0.0148836	0.889266	-0.0690098	0.518082	-0.0315717	0.767687	-0.0823581	0.440287	0.0337379	0.752244	0.0793453	0.457248	0.0794417	0.4567	0.0198805	0.852457	0.154003	0.147271	0.0518598	0.627368	-0.15994	0.132112	-0.135605	0.202531	-0.0802987	0.451842	-0.0963522	0.366311	0.0919347	0.388795	-0.0791194	0.458534	-0.0540414	0.612937	-0.128046	0.229081
C6orf226	NA	8.16765	46.5467	lightcyan1	lightcyan1	0.0810815	0.44743	0.245806	0.0195291	0.160791	0.13004	0.290906	0.00540874	0.24878	0.018057	-0.0588704	0.58152	-0.0599252	0.574758	0.0166351	0.876333	0.121652	0.253366	0.191855	0.0700598	0.0782443	0.463534	-0.0420569	0.693888	-5.35836e-05	0.9996	-0.0419451	0.694662	-0.0784605	0.462296	0.351803	0.000673315	0.344017	0.000900308	0.199457	0.0594632	0.43102	2.2262e-05	0.361694	0.000460498	0.133856	0.208468	0.248731	0.0180805	0.27462	0.00880779	0.0503238	0.637613	0.225438	0.0326485	0.189697	0.0733304	0.147911	0.164146	0.231582	0.0280764	0.484074	1.33927e-06	0.389982	0.000144942	0.496055	6.63395e-07	0.278846	0.00778167	0.415619	4.62768e-05	0.299974	0.00407255	0.156497	0.14075	0.413498	5.10424e-05	0.40019	9.30246e-05	0.507882	3.22839e-07	0.282772	0.00692439	0.295211	0.00473222	0.328195	0.00158876	0.547247	2.38868e-08	0.514378	2.14829e-07	0.173329	0.102311	0.295454	0.00469644	0.204444	0.0532504	0.341914	0.000972572	0.299615	0.00411922	0.297465	0.0044091	0.280665	0.0073734	0.385374	0.000176242	0.444527	1.1373e-05	0.335807	0.00121338	0.474956	2.24619e-06	0.477901	1.90377e-06	0.281355	0.00722365	0.408074	6.53863e-05	0.345171	0.000862766	0.166684	0.116368	0.21196	0.0449017	0.0919535	0.388698	0.19732	0.0623013	0.175637	0.0977538	0.0230716	0.829108	0.259604	0.0134767	0.126596	0.23444	0.188007	0.0759774	0.0698375	0.513064
C6orf25	NA	2.71407	15.4672	NA	darkolivegreen	0.0993092	0.351716	-0.00601818	0.955106	0.0892616	0.402792	0.207156	0.0501028	0.222639	0.0349303	0.131252	0.217536	0.212246	0.0446074	0.168144	0.113158	0.404932	7.53314e-05	0.179368	0.090722	0.325181	0.00176438	0.0409535	0.701535	0.160111	0.131693	0.128299	0.228155	0.340638	0.00101897	-0.0314289	0.768708	0.103606	0.331165	0.207514	0.0496984	0.145953	0.169865	0.270634	0.00988278	0.0637942	0.550271	0.00682619	0.949086	-0.0852667	0.424255	0.382472	0.000199048	0.399207	9.71448e-05	0.336298	0.00119216	0.270526	0.0099135	0.224702	0.0332362	0.319503	0.00214354	0.210284	0.0466632	0.208891	0.0481693	0.359233	0.000506728	0.194769	0.0658311	0.298373	0.0042845	0.25966	0.013456	0.277267	0.00815212	0.159984	0.132003	0.0145085	0.89204	-0.0209905	0.844319	0.160963	0.129625	0.285103	0.00645566	0.175189	0.0986251	0.242439	0.0213191	0.218626	0.0384343	0.305797	0.00337816	0.19717	0.0625036	0.226532	0.031791	0.339423	0.001065	0.336405	0.00118758	0.178604	0.092129	0.268161	0.0106057	0.312507	0.00271096	0.456739	6.04301e-06	0.398237	0.000101376	0.330346	0.00147322	0.39101	0.000138701	0.338311	0.00110877	0.364589	0.000411069	0.445782	1.06693e-05	0.293097	0.00505437	0.0973844	0.361175	0.260484	0.0131535	0.219613	0.0375462	0.120606	0.257504	0.206698	0.0506227	0.152823	0.150433	0.153926	0.147476	0.0453653	0.671146
C6orf47	turquoise	9.31966	53.1119	turquoise	turquoise	0.516674	1.85649e-07	0.548008	2.26386e-08	0.566111	6.06347e-09	0.330602	0.00146004	0.566837	5.74173e-09	0.00751986	0.94392	0.264645	0.0117133	0.301208	0.0039156	0.687312	7.37192e-14	0.584509	1.46188e-09	0.599613	4.24766e-10	0.620894	6.64867e-11	0.530871	7.34683e-08	0.606674	2.33095e-10	0.515442	2.00808e-07	0.590881	8.7463e-10	0.725148	6.37539e-16	0.638042	1.34311e-11	0.671075	4.57152e-13	0.852973	1.4042e-26	0.843595	1.72469e-25	0.602296	3.38753e-10	0.66647	7.51424e-13	0.278804	0.00779149	-0.010369	0.922729	0.043456	0.684236	-0.00282335	0.97893	0.103823	0.330145	0.503553	4.21543e-07	-0.00511648	0.961827	0.179423	0.0906216	0.148583	0.16222	-0.180353	0.0889348	-0.0448396	0.674741	0.0782364	0.46358	0.360253	0.000487071	0.0936227	0.380108	0.411853	5.50481e-05	0.287749	0.00595796	0.295284	0.00472157	0.273235	0.0091692	0.501971	4.64269e-07	0.348416	0.00076472	0.264006	0.0119253	0.059995	0.574312	0.17768	0.0938532	0.14393	0.175926	0.148727	0.161806	0.497345	6.1406e-07	0.501519	4.77211e-07	0.471804	2.67667e-06	0.400799	9.05508e-05	0.528775	8.44681e-08	0.297832	0.00435841	0.482233	1.48849e-06	0.456836	6.01201e-06	0.601776	3.53992e-10	0.498703	5.65927e-07	0.469237	3.08358e-06	0.331314	0.00142379	-0.576681	2.70665e-09	0.0262021	0.806347	0.0505851	0.635866	-0.229425	0.0296155	0.047403	0.657283	-0.199836	0.058971	-0.0830781	0.436287	-0.362788	0.000441218
C6orf48	turquoise	10.845	61.8048	turquoise	turquoise	0.472559	2.56703e-06	0.340953	0.00100732	0.526955	9.52773e-08	0.266872	0.0110007	0.493188	7.8673e-07	0.0969293	0.363434	0.344437	0.000886471	0.320496	0.00207239	0.723732	7.72386e-16	0.595783	5.84641e-10	0.687346	7.34304e-14	0.641338	9.76322e-12	0.631059	2.60695e-11	0.651506	3.56086e-12	0.342926	0.000937158	0.476233	2.09117e-06	0.53305	6.34819e-08	0.546394	2.5364e-08	0.550857	1.84945e-08	0.833183	2.31864e-24	0.772308	4.97199e-19	0.48857	1.03214e-06	0.484807	1.28396e-06	0.260322	0.0132123	0.0363367	0.733846	0.18288	0.0844762	0.141681	0.182844	0.274813	0.00875854	0.636038	1.62753e-11	0.196251	0.0637608	0.273776	0.00902658	0.177755	0.0937106	-0.17447	0.100038	-0.0510733	0.632605	0.00871689	0.935012	0.24371	0.0206272	-0.000279268	0.997916	0.304524	0.00352023	0.0620816	0.561048	0.0487817	0.647968	0.235046	0.0257464	0.515499	2.00082e-07	0.464527	3.98587e-06	0.101096	0.343078	0.013996	0.895832	0.0935006	0.380732	0.0632995	0.553374	0.0279152	0.793957	0.382272	0.000200716	0.466072	3.66542e-06	0.507472	3.31147e-07	0.375035	0.000270483	0.494726	7.18078e-07	0.342228	0.000961478	0.418674	4.01366e-05	0.433275	1.99402e-05	0.505795	3.67305e-07	0.485709	1.21879e-06	0.457924	5.67574e-06	0.310841	0.00286447	-0.412553	5.33082e-05	0.0279871	0.793438	0.0837188	0.432745	-0.232941	0.027142	0.0525826	0.622571	-0.300036	0.00406455	-0.185859	0.0794514	-0.332184	0.00138064
C6orf52	red	6.88056	39.2117	red	red	-0.338223	0.00111231	0.0214827	0.840716	-0.12836	0.227933	0.105517	0.322275	0.0612344	0.566415	-0.242737	0.021155	-0.293219	0.00503538	-0.072095	0.499503	-0.264716	0.01169	-0.265837	0.0113273	-0.0836243	0.433266	-0.33889	0.00108577	-0.299537	0.0041295	-0.334481	0.00127234	-0.261273	0.0128689	0.331929	0.00139317	0.216964	0.0399697	0.0398075	0.709509	0.247996	0.0184355	0.156515	0.140704	-0.114522	0.282462	0.177138	0.0948743	0.0603439	0.572083	-0.0829631	0.436925	0.12937	0.224261	0.158331	0.136097	0.238074	0.0238465	0.0308643	0.77275	0.391738	0.000134433	0.137435	0.196449	0.643	8.30053e-12	0.530728	7.41699e-08	0.645444	6.52653e-12	0.271114	0.00974759	0.420361	3.70815e-05	0.294103	0.00489874	0.380883	0.000212653	0.517776	1.73017e-07	0.276081	0.00844045	0.246782	0.0190352	-0.0683653	0.522008	0.263793	0.0119966	0.199127	0.0598941	0.401372	8.82835e-05	0.320416	0.00207801	0.0926925	0.384881	0.349214	0.000742198	0.272303	0.00941935	0.297616	0.00438814	0.322211	0.00195438	0.335037	0.00124729	0.516057	1.93098e-07	0.319496	0.00214405	0.39138	0.000136517	0.520266	1.4742e-07	0.205588	0.0519028	0.216907	0.0400233	0.268925	0.0103775	0.0761074	0.47587	0.0937546	0.379434	0.282014	0.0070831	0.0122578	0.908709	-0.0494908	0.643198	0.0223099	0.834669	0.247765	0.0185483	0.0201637	0.850379	0.140214	0.187465	0.187338	0.0770453
C6orf58	NA	1.75054	9.97615	NA	NA	0.0388719	0.716042	-0.0139461	0.896202	0.102465	0.336544	-0.0821019	0.441716	0.036573	0.73218	-0.0253973	0.812184	-0.00208764	0.98442	0.0209366	0.844714	0.154608	0.145669	-0.00498948	0.962774	0.159617	0.132904	0.0599701	0.574471	0.0825151	0.439413	0.162641	0.125622	0.108168	0.310197	0.0468385	0.661112	-0.00100415	0.992506	0.134967	0.204683	-0.134212	0.207249	0.0690787	0.517664	0.140911	0.18526	-0.180514	0.0886462	0.0158144	0.88239	0.0997284	0.349677	-0.122275	0.250927	0.00361495	0.973025	-0.0879079	0.409993	-0.0545993	0.60927	-0.0130771	0.902636	-0.059044	0.580405	-0.05001	0.639715	-0.0974676	0.360763	-0.171666	0.105697	-0.145053	0.172541	-0.0682816	0.522518	-0.0934631	0.380924	-0.0900127	0.39883	-0.151106	0.155127	-0.0718538	0.500943	-0.0822102	0.441112	-0.0605834	0.570557	-0.0764997	0.473592	0.0153529	0.885798	-3.48681e-05	0.99974	-0.0277229	0.795345	-0.0673	0.528528	-0.0254351	0.811909	-0.00470621	0.964886	-0.0420509	0.69393	-0.159326	0.133622	0.0944688	0.375798	-0.0593887	0.578193	0.0880893	0.409024	-0.0260449	0.807486	0.0263762	0.805085	0.106719	0.316762	0.037503	0.725637	0.0950989	0.372608	0.0150282	0.888198	0.0394528	0.711983	-0.0716679	0.502054	-0.0244303	0.81921	0.0195883	0.854601	-0.0361668	0.735045	0.0309972	0.771797	-0.175186	0.0986313	-0.0302553	0.777116	-0.161455	0.128442
C6orf62	black	12.0589	68.7226	black	black	0.55119	1.806e-08	0.593272	7.19211e-10	0.568255	5.16022e-09	0.344273	0.000891862	0.549788	1.99561e-08	0.0301766	0.777681	0.143365	0.177646	0.248021	0.0184233	0.487816	1.07848e-06	0.445109	1.10414e-05	0.452539	7.53151e-06	0.660573	1.40185e-12	0.50154	4.7662e-07	0.621921	6.05764e-11	0.349863	0.000724342	0.694867	3.02726e-14	0.653777	2.82782e-12	0.454486	6.8032e-06	0.570965	4.20148e-09	0.787416	3.4562e-20	0.949733	3.68024e-46	0.656832	2.06739e-12	0.748548	2.23032e-17	0.0560236	0.599952	-0.293975	0.00491835	0.0134648	0.899765	-0.16628	0.117268	-0.00373506	0.972129	0.21519	0.0416638	-0.271173	0.00973109	0.239492	0.0229988	0.0513552	0.630726	-0.247962	0.0184518	-0.0889988	0.404184	0.108329	0.309471	0.15638	0.141051	0.111854	0.293898	0.369321	0.000340666	0.201786	0.0564922	0.208973	0.0480804	0.104432	0.327305	0.332371	0.00137152	0.13996	0.188273	0.36902	0.00034479	0.0184798	0.862747	0.265808	0.0113363	0.286472	0.00619372	0.12052	0.257845	0.38312	0.000193732	0.425498	2.90596e-05	0.423516	3.19407e-05	0.357197	0.000548142	0.419814	3.80465e-05	0.0967348	0.364403	0.371015	0.00031829	0.386903	0.000165228	0.56317	7.55085e-09	0.474762	2.2707e-06	0.44498	1.11138e-05	0.317222	0.0023155	-0.619395	7.61158e-11	-0.0241303	0.821394	-0.136127	0.200782	-0.341572	0.0009848	-0.0501094	0.639049	-0.190311	0.0723879	-0.0809312	0.448275	-0.330334	0.00147387
C6orf89	blue	12.3842	70.5765	royalblue	royalblue	0.225245	0.032802	0.380257	0.000218248	0.44487	1.11761e-05	0.539052	4.22259e-08	0.591688	8.18928e-10	0.125882	0.237112	0.280828	0.00733788	0.392009	0.000132877	0.443184	1.21736e-05	0.388604	0.000153718	0.465835	3.71302e-06	0.30276	0.00372587	0.302041	0.0038127	0.168438	0.11252	0.293406	0.00500613	0.501974	4.64198e-07	0.574749	3.14324e-09	0.379145	0.00022852	0.716441	2.03607e-15	0.750705	1.60722e-17	0.438953	1.50575e-05	0.582594	1.70213e-09	0.451439	7.97483e-06	0.218689	0.0383769	0.355357	0.00058821	0.47411	2.35485e-06	0.426371	2.78696e-05	0.327582	0.00162313	0.671241	4.48986e-13	0.301617	0.00386481	0.687768	6.99156e-14	0.612658	1.38536e-10	0.559391	9.97932e-09	0.558731	1.04729e-08	0.626092	4.13692e-11	0.649758	4.24662e-12	0.57804	2.435e-09	0.612125	1.45171e-10	0.339294	0.00107	0.38671	0.000166581	0.397947	0.000102674	0.645311	6.61292e-12	0.56593	6.14625e-09	0.638461	1.29006e-11	0.55225	1.67431e-08	0.56603	6.10042e-09	0.630747	2.68442e-11	0.557767	1.12372e-08	0.859403	2.26959e-27	0.711335	3.94327e-15	0.763538	2.13163e-18	0.837185	8.72669e-25	0.802937	1.76575e-21	0.762275	2.61509e-18	0.80459	1.26646e-21	0.702996	1.12622e-14	0.834578	1.65417e-24	0.71202	3.61192e-15	0.627338	3.68731e-11	0.605209	2.64309e-10	-0.0645336	0.54565	0.257573	0.01425	0.235055	0.0257408	0.105738	0.321258	0.461287	4.74521e-06	0.080728	0.44942	0.343657	0.000912337	0.17534	0.0983301
C6orf99	NA	1.66671	9.49841	NA	ivory	-0.19416	0.0666971	-0.205071	0.052509	-0.160903	0.129768	-0.111032	0.297482	-0.17356	0.101847	0.013955	0.896136	0.0371808	0.727902	-0.0683674	0.521995	-0.178855	0.0916645	-0.216258	0.040637	-0.121647	0.253386	-0.149934	0.158393	-0.123629	0.245676	-0.214599	0.0422415	0.0035341	0.973628	-0.113873	0.285215	-0.172816	0.103347	-0.241424	0.021885	-0.0366165	0.731874	-0.228928	0.0299804	-0.236008	0.0251297	-0.121551	0.253763	-0.163452	0.123722	-0.158316	0.136136	0.0148129	0.889789	0.0199754	0.85176	0.068146	0.523347	-0.0014499	0.989179	-0.0698206	0.513166	-0.000271269	0.997975	-0.031475	0.768378	-0.05648	0.59698	0.0960856	0.367645	0.0556464	0.602414	0.0218676	0.837901	-0.0661885	0.535375	0.00590584	0.955943	-0.113701	0.285952	-0.0905455	0.396032	-0.0773744	0.468535	-0.00808011	0.93975	-0.095162	0.372289	-0.00725863	0.945865	-0.0833232	0.43493	0.168993	0.111324	-0.0604662	0.571304	0.0588269	0.5818	0.0186647	0.861387	0.0326366	0.760083	-0.0515556	0.629391	-0.0309854	0.771882	-0.106845	0.316188	-0.0880225	0.40938	-0.00676278	0.949558	-0.0949019	0.373603	-0.153049	0.149825	-0.11497	0.280573	-0.138434	0.193185	-0.181465	0.0869517	-0.0225009	0.833274	0.294592	0.0048246	0.0817518	0.443672	0.124496	0.242356	0.205936	0.0514995	-0.00569744	0.957496	0.0736139	0.490485	0.0790894	0.458704	0.13311	0.21104
C7	cyan	6.53056	37.217	cyan	cyan	-0.0650439	0.542471	-0.232935	0.0271459	0.183826	0.0828537	0.266638	0.0110738	0.290393	0.00549483	0.465638	3.753e-06	0.326502	0.00168532	0.442737	1.24523e-05	0.0745936	0.484715	0.136909	0.198184	0.440424	1.39892e-05	0.0119246	0.911181	0.242803	0.0211188	0.0277945	0.794828	-0.0182396	0.864514	-0.281771	0.00713457	-0.206496	0.0508542	-0.0855259	0.422843	-0.0120229	0.910452	0.133374	0.210127	-0.237781	0.0240252	0.0133615	0.90053	-0.28819	0.00587841	0.028551	0.789371	0.416119	4.52147e-05	0.522193	1.30128e-07	0.726372	5.39617e-16	0.509299	2.95607e-07	0.397717	0.000103712	0.460371	4.98339e-06	0.327868	0.00160698	0.611641	1.51457e-10	0.514666	2.10942e-07	0.533887	6.00013e-08	0.523694	1.18008e-07	0.265043	0.0115832	0.240135	0.0226229	0.0708404	0.507016	-0.171167	0.106732	-0.0139091	0.896476	0.089273	0.402732	0.252468	0.016365	0.24874	0.0180762	0.284198	0.0066341	0.305521	0.00340849	0.16672	0.116287	0.138396	0.193307	0.240506	0.0224086	0.272595	0.0093403	0.452826	7.41973e-06	0.28172	0.00714545	0.452435	7.57255e-06	0.346513	0.000820891	0.442762	1.24362e-05	0.21876	0.0383133	0.465218	3.83934e-06	0.187166	0.0773217	0.329209	0.00153333	0.286122	0.00625982	0.274903	0.00873554	0.422049	3.42419e-05	0.190797	0.0716486	0.141058	0.184796	0.22315	0.0345045	0.338787	0.00108984	-0.0778752	0.465653	0.158389	0.135951	0.30747	0.00319938
C7orf13	magenta	7.84951	44.7336	blue	blue	0.1837	0.0830682	0.19942	0.059512	0.254859	0.0153431	0.344554	0.000882661	0.411031	5.71583e-05	0.104541	0.326797	0.274044	0.00895652	0.278836	0.00778411	0.564742	6.71736e-09	0.421581	3.50082e-05	0.419371	3.88469e-05	0.26944	0.0102264	0.244856	0.0200207	0.0936725	0.379854	0.41975	3.81621e-05	0.303428	0.00364679	0.377058	0.000249013	0.313188	0.00265029	0.475251	2.20949e-06	0.544403	2.91585e-08	0.303448	0.00364445	0.402762	8.29967e-05	0.253452	0.0159376	0.324997	0.00177565	0.46819	3.26563e-06	0.429962	2.34365e-05	0.299834	0.00409075	0.257441	0.0143013	0.500314	5.13428e-07	0.273595	0.00907388	0.441097	1.35245e-05	0.407768	6.63005e-05	0.353332	0.000635398	0.420658	3.65652e-05	0.343896	0.000904324	0.471396	2.73777e-06	0.400261	9.27307e-05	0.27933	0.00767114	0.138829	0.191904	0.250812	0.0171069	0.39422	0.000120782	0.463357	4.2458e-06	0.531019	7.27426e-08	0.479383	1.75077e-06	0.511001	2.65765e-07	0.529212	8.20503e-08	0.540748	3.75758e-08	0.551914	1.71504e-08	0.534878	5.61166e-08	0.391002	0.00013875	0.528867	8.39526e-08	0.561017	8.85488e-09	0.64787	5.12959e-12	0.66982	5.23913e-13	0.659872	1.50829e-12	0.536475	5.03543e-08	0.701221	1.4017e-14	0.592449	7.69496e-10	0.673971	3.32965e-13	0.577199	2.59991e-09	0.0422872	0.692296	0.333124	0.00133535	0.270876	0.00981442	0.223429	0.0342733	0.51572	1.97288e-07	0.205469	0.0520424	0.385466	0.000175566	0.229946	0.029237
C7orf25	blue	7.97437	45.4452	blue	blue	0.300839	0.00396198	0.377319	0.000246362	0.512006	2.49521e-07	0.492463	8.21209e-07	0.639249	1.19558e-11	0.232295	0.0275829	0.315811	0.00242805	0.406276	7.09153e-05	0.415214	4.71523e-05	0.423776	3.15472e-05	0.364472	0.000412981	0.383324	0.000192087	0.323568	0.00186539	0.192371	0.0692962	0.255109	0.0152393	0.388189	0.000156457	0.434828	1.84752e-05	0.300742	0.00397423	0.588969	1.02161e-09	0.635813	1.66279e-11	0.408571	6.39325e-05	0.598783	4.55367e-10	0.45634	6.17154e-06	0.113675	0.286062	0.277879	0.00800674	0.377337	0.000246186	0.336473	0.0011847	0.318701	0.00220271	0.481745	1.5306e-06	0.273728	0.00903911	0.516481	1.87948e-07	0.456735	6.04424e-06	0.414145	4.95426e-05	0.491644	8.61861e-07	0.447943	9.55246e-06	0.517383	1.77431e-07	0.578844	2.28679e-09	0.383973	0.00018693	0.270701	0.00986384	0.30773	0.00317236	0.36896	0.000345622	0.586587	1.23789e-09	0.509968	2.83516e-07	0.549855	1.98613e-08	0.559541	9.86997e-09	0.573792	3.38377e-09	0.540798	3.74458e-08	0.488614	1.02947e-06	0.551778	1.73174e-08	0.532796	6.45761e-08	0.668276	6.19001e-13	0.679221	1.85683e-13	0.61678	9.61934e-11	0.626487	3.98893e-11	0.596849	5.35141e-10	0.630463	2.75669e-11	0.740561	7.29256e-17	0.67832	2.05435e-13	0.564607	6.78506e-09	0.62427	4.8901e-11	-0.0676908	0.526131	0.36574	0.000392814	0.190058	0.072775	0.13263	0.212703	0.364128	0.000418608	0.107194	0.314597	0.351795	0.000673517	0.202824	0.0552081
C7orf26	turquoise	9.77206	55.69	magenta	magenta	0.178007	0.093239	0.130086	0.221686	0.303317	0.00365982	0.194823	0.0657548	0.36792	0.000360263	0.0732477	0.492651	0.397762	0.000103507	0.270151	0.0100205	0.761769	2.83702e-18	0.563957	7.12175e-09	0.576387	2.76919e-09	0.384311	0.000184298	0.435499	1.78736e-05	0.341466	0.000988625	0.412895	5.24788e-05	0.402119	8.54049e-05	0.480422	1.65043e-06	0.46637	3.60659e-06	0.541121	3.66222e-08	0.705814	7.93225e-15	0.463726	4.16216e-06	0.386982	0.000164672	0.328196	0.0015887	0.460581	4.92763e-06	0.409831	6.03751e-05	0.364737	0.000408691	0.346382	0.000824896	0.298524	0.00426407	0.749578	1.90822e-17	0.371527	0.000311796	0.461082	4.79744e-06	0.449115	8.99366e-06	0.192354	0.0693213	0.195923	0.0642148	0.223298	0.0343816	0.394737	0.000118101	0.229656	0.0294476	0.250409	0.0172921	0.0736207	0.490445	0.0211542	0.843121	0.289082	0.00572035	0.492223	8.32938e-07	0.668092	6.31398e-13	0.255497	0.0150796	0.28347	0.00678097	0.34195	0.000971306	0.331331	0.00142296	0.398895	9.84853e-05	0.585159	1.38786e-09	0.431004	2.22793e-05	0.620235	7.05621e-11	0.505035	3.84891e-07	0.65401	2.76129e-12	0.695777	2.71436e-14	0.689404	5.77708e-14	0.483391	1.39292e-06	0.662904	1.09743e-12	0.628335	3.36175e-11	0.597552	5.04699e-10	0.502654	4.45347e-07	-0.0652371	0.54127	0.291398	0.00532732	0.279131	0.00771654	0.0569425	0.593974	0.380809	0.00021331	-0.0409707	0.701416	0.141931	0.182067	-0.0609362	0.56831
C7orf31	pink	6.64768	37.8845	yellow	yellow	-0.00133584	0.99003	-0.0500462	0.639472	0.231478	0.0281491	0.373727	0.000285264	0.420191	3.73787e-05	0.415173	4.72425e-05	0.314087	0.00257213	0.43053	2.27996e-05	0.197427	0.0621564	0.20108	0.0573799	0.309279	0.00301551	0.117931	0.268287	0.248903	0.0179981	0.0527787	0.621272	0.0477061	0.655231	0.0936137	0.380154	0.0324905	0.761125	0.0272647	0.798655	0.263351	0.0121456	0.361108	0.000471141	-0.0159672	0.881262	0.139738	0.188984	-0.126588	0.234472	0.130196	0.221292	0.429046	2.45004e-05	0.585964	1.30134e-09	0.648497	4.81841e-12	0.488086	1.06165e-06	0.523752	1.17561e-07	0.457751	5.72812e-06	0.570504	4.35143e-09	0.628886	3.19397e-11	0.616696	9.69173e-11	0.604539	2.79908e-10	0.525598	1.04176e-07	0.391811	0.000134013	0.489156	9.97399e-07	0.250571	0.0172175	0.0130315	0.902975	0.136122	0.200799	0.242919	0.0210557	0.404288	7.75342e-05	0.380666	0.000214579	0.391341	0.000136747	0.445196	1.09923e-05	0.349099	0.00074541	0.499688	5.33249e-07	0.419332	3.89173e-05	0.457037	5.9486e-06	0.551888	1.71819e-08	0.561746	8.39061e-09	0.655988	2.25498e-12	0.591076	8.6081e-10	0.633877	1.99895e-11	0.452052	7.72515e-06	0.558949	1.03076e-08	0.46524	3.83492e-06	0.571591	4.00562e-09	0.531277	7.14995e-08	0.478982	1.79097e-06	0.333743	0.00130626	0.269534	0.0101989	0.151256	0.154712	0.15431	0.146456	0.401511	8.77433e-05	0.0504817	0.636557	0.231313	0.0282647	0.284597	0.00655495
C7orf43	brown	8.7045	49.6061	brown	brown	0.165625	0.118739	0.413902	5.01012e-05	0.160727	0.130194	0.236561	0.0247807	0.282511	0.00697863	-0.0363979	0.733415	0.161405	0.128561	0.0907167	0.395136	0.352498	0.000655829	0.406829	6.9171e-05	0.00995598	0.925798	0.164423	0.121475	-0.0859651	0.420457	-0.102283	0.337409	0.561113	8.79218e-09	0.279002	0.00774588	0.462941	4.34199e-06	0.265196	0.0115334	0.517019	1.81604e-07	0.184204	0.0822133	0.164582	0.12111	0.249671	0.0176349	0.474309	2.32881e-06	0.332248	0.00137752	0.318026	0.00225358	-0.0288172	0.787454	-0.133688	0.209046	-0.117923	0.268318	-0.00616731	0.953995	-0.0222912	0.834805	-0.0327709	0.759126	0.019744	0.853458	0.221319	0.036052	0.345247	0.000860347	0.0998006	0.349326	0.490975	8.96478e-07	0.580863	1.95158e-09	0.242823	0.0211077	0.500017	5.22741e-07	0.410264	5.91941e-05	0.635037	1.79037e-11	0.363637	0.00042676	0.425358	2.92551e-05	0.562251	8.08347e-09	0.561692	8.42455e-09	0.609008	1.9053e-10	0.579555	2.16293e-09	0.676315	2.56926e-13	0.290534	0.00547103	0.0477691	0.654804	0.362622	0.000444091	0.222849	0.0347543	0.315962	0.00241575	0.492461	8.21329e-07	0.403823	7.91618e-05	0.384982	0.000179178	0.699084	1.8199e-14	0.393273	0.00012583	0.375563	0.000264727	0.578873	2.28146e-09	-0.153486	0.148649	0.63942	1.17599e-11	0.62568	4.2966e-11	0.569328	4.7578e-09	0.550931	1.83969e-08	0.683276	1.17311e-13	0.844128	1.5021e-25	0.46583	3.71396e-06
C7orf49	turquoise	9.44615	53.8327	darkred	darkred	0.201279	0.0571287	0.387305	0.000162439	0.362147	0.000452412	0.493544	7.70337e-07	0.492438	8.22422e-07	0.0240655	0.821865	0.160676	0.130319	0.32273	0.00191991	0.430525	2.28047e-05	0.363168	0.000434683	0.487734	1.08369e-06	0.224281	0.0335756	0.255601	0.015037	0.135649	0.202382	0.237382	0.0242702	0.518793	1.62088e-07	0.619458	7.5681e-11	0.500426	5.09965e-07	0.673612	3.46371e-13	0.757452	5.64334e-18	0.396045	0.000111574	0.53205	6.78936e-08	0.427251	2.67154e-05	0.260166	0.0132693	0.403862	7.90256e-05	0.471631	2.7024e-06	0.405526	7.33487e-05	0.329235	0.00153193	0.773414	4.11903e-19	0.363623	0.00042699	0.689906	5.4472e-14	0.578978	2.26295e-09	0.512355	2.44095e-07	0.436534	1.69817e-05	0.545196	2.75877e-08	0.6826	1.26712e-13	0.515634	1.98371e-07	0.642406	8.79718e-12	0.387262	0.00016273	0.405804	7.24388e-05	0.34291	0.000937705	0.633099	2.15161e-11	0.517941	1.71199e-07	0.419862	3.79611e-05	0.421813	3.46258e-05	0.381475	0.000207489	0.481031	1.59419e-06	0.357037	0.000551519	0.801031	2.58027e-21	0.665842	8.03497e-13	0.685018	9.60845e-14	0.802848	1.79757e-21	0.724939	6.55855e-16	0.699382	1.75512e-14	0.832765	2.56395e-24	0.598357	4.71898e-10	0.701038	1.43353e-14	0.627672	3.57485e-11	0.534594	5.72036e-08	0.433168	2.00444e-05	-0.10097	0.343681	0.117184	0.271351	0.0979694	0.358284	-0.0127545	0.905027	0.297164	0.004451	-0.105543	0.322152	0.120059	0.259681	-0.0232595	0.827738
C7orf50	turquoise	11.2039	63.8499	greenyellow	greenyellow	0.324232	0.00182321	0.242443	0.0213167	0.325378	0.00175236	0.170845	0.107402	0.372574	0.000298892	0.0154501	0.88508	0.311723	0.00278224	0.193337	0.0678834	0.675229	2.89802e-13	0.524941	1.08765e-07	0.557027	1.18598e-08	0.439119	1.49331e-05	0.494239	7.39202e-07	0.467759	3.3436e-06	0.272974	0.00923865	0.431194	2.20746e-05	0.460694	4.89803e-06	0.529651	7.9692e-08	0.565392	6.39898e-09	0.724795	6.68843e-16	0.590456	9.05413e-10	0.340572	0.00102143	0.364606	0.000410798	0.249557	0.0176888	0.0994962	0.350806	0.23378	0.0265784	0.172861	0.103255	0.28371	0.00673225	0.743218	4.9411e-17	0.363637	0.000426759	0.309077	0.00303553	0.186323	0.0786906	-0.0803043	0.45181	-0.0574622	0.590605	-0.0521432	0.625485	0.263044	0.0122503	0.00212956	0.984107	0.310766	0.00287154	0.0577279	0.588886	-0.0188522	0.860009	0.228733	0.030124	0.512397	2.43453e-07	0.607477	2.17501e-10	-0.00852871	0.936411	0.0174275	0.870492	0.0301091	0.778165	0.069824	0.513145	0.0349897	0.743364	0.377237	0.000247192	0.392973	0.000127469	0.504305	4.02541e-07	0.320849	0.0020476	0.446471	1.03006e-05	0.436788	1.67695e-05	0.459811	5.1345e-06	0.310393	0.00290713	0.445172	1.1006e-05	0.410439	5.87247e-05	0.277542	0.0080864	0.234814	0.0258976	-0.287916	0.00592772	0.0917296	0.389859	0.152833	0.150407	-0.137021	0.197812	0.190951	0.0714151	-0.272499	0.00936622	-0.162551	0.125834	-0.363917	0.000422082
C7orf55	pink	7.76593	44.2573	plum2	plum2	-0.0609831	0.568013	-0.102204	0.337787	0.0666355	0.532616	0.0480993	0.652572	0.259051	0.0136835	0.114132	0.284117	0.287775	0.00595315	0.157844	0.137322	0.406095	7.14966e-05	0.292943	0.00507857	0.229331	0.0296841	0.0861184	0.419625	0.15186	0.153051	0.0595962	0.576863	0.161759	0.127713	0.0760661	0.47611	0.139078	0.191101	0.242761	0.0211417	0.312131	0.00274489	0.330762	0.00145178	0.0613036	0.565976	0.150474	0.156882	0.0480439	0.652946	0.257136	0.0144213	0.361306	0.000467519	0.311663	0.00278778	0.347589	0.000788693	0.259125	0.0136557	0.605264	2.63061e-10	0.454343	6.85444e-06	0.328375	0.00157879	0.348464	0.000763345	0.306464	0.00330586	0.219375	0.0377589	0.126441	0.235018	0.275767	0.00851825	0.230438	0.0288837	0.176701	0.0957068	0.0262256	0.806176	-0.0673181	0.528417	0.218608	0.0384511	0.42719	2.67942e-05	0.671542	4.34488e-13	0.244042	0.0204499	0.230988	0.0284932	0.122995	0.248127	0.177665	0.0938808	0.245007	0.0199419	0.210553	0.0463764	0.153874	0.147615	0.595312	6.07879e-10	0.338565	0.00109862	0.497402	6.11956e-07	0.610764	1.63526e-10	0.405082	7.48249e-05	0.332235	0.00137813	0.393016	0.000127233	0.365003	0.000404418	0.250284	0.0173499	0.40982	6.0404e-05	0.154977	0.144698	0.281248	0.00724669	0.454823	6.68404e-06	0.216006	0.0408774	0.459288	5.27942e-06	0.0699735	0.512242	0.216511	0.0403966	0.159521	0.133141
C7orf57	red	7.18525	40.948	red	red	-0.516554	1.87072e-07	-0.219133	0.0379765	-0.285909	0.00630039	0.0482426	0.651604	-0.122495	0.250067	-0.0928511	0.384064	-0.284426	0.00658881	-0.10555	0.32212	-0.524836	1.09519e-07	-0.39215	0.000132074	-0.408186	6.50559e-05	-0.535635	5.33112e-08	-0.510702	2.70802e-07	-0.598784	4.55334e-10	-0.323664	0.00185927	0.0284983	0.789751	-0.143698	0.176629	-0.386889	0.000165327	0.0572628	0.591897	-0.255243	0.0151838	-0.481964	1.51154e-06	-0.0659454	0.536878	-0.179475	0.0905279	-0.160074	0.131783	0.23529	0.0255887	0.217914	0.0390858	0.24739	0.0187328	0.0247537	0.816859	0.00567882	0.957635	0.0595455	0.577188	0.572	3.88216e-09	0.3966	0.000108903	0.807126	7.5594e-22	0.495645	6.79839e-07	0.437192	1.6437e-05	0.172524	0.10394	0.500886	4.9592e-07	0.27003	0.0100551	0.157763	0.137526	0.153751	0.147943	-0.0365932	0.732038	0.0540476	0.612897	0.0776469	0.466965	0.482303	1.48257e-06	0.517317	1.78176e-07	0.310898	0.00285911	0.558504	1.06485e-08	0.417961	4.14974e-05	0.140705	0.185911	0.086457	0.417793	0.155639	0.142968	0.388935	0.000151565	0.139648	0.18927	0.358238	0.000526597	0.320515	0.00207106	0.10811	0.310457	0.141782	0.18253	0.201013	0.0574649	0.083518	0.433853	0.206256	0.0511301	0.559265	1.00715e-08	0.179538	0.0904119	0.0981114	0.357584	0.295449	0.00469725	0.418468	4.05254e-05	0.365975	0.000389178	0.485522	1.23203e-06	0.615732	1.05595e-10
C7orf60	turquoise	8.66683	49.3915	turquoise	turquoise	0.408099	6.53149e-05	0.444232	1.15442e-05	0.572467	3.74588e-09	0.547517	2.34366e-08	0.743839	4.50875e-17	0.208386	0.0487259	0.190087	0.0727309	0.414235	4.93375e-05	0.498574	5.7033e-07	0.391336	0.000136776	0.564408	6.88637e-09	0.404074	7.82791e-05	0.460054	5.0683e-06	0.395392	0.000114788	0.267836	0.0107041	0.439524	1.4634e-05	0.542009	3.44388e-08	0.496769	6.35644e-07	0.440547	1.39029e-05	0.832242	2.90661e-24	0.584847	1.42293e-09	0.567099	5.62996e-09	0.417073	4.32528e-05	0.207807	0.0493696	0.234374	0.0261849	0.382688	0.00019726	0.330022	0.00149015	0.30496	0.00347104	0.563912	7.14605e-09	0.197151	0.0625302	0.538653	4.33972e-08	0.535097	5.52911e-08	0.261457	0.0128036	0.333495	0.00131782	0.535667	5.3194e-08	0.507599	3.28541e-07	0.436097	1.73528e-05	0.496905	6.3048e-07	0.238486	0.0235976	0.332731	0.00135413	0.160212	0.131448	0.506579	3.49954e-07	0.247841	0.0185113	0.513114	2.32704e-07	0.260341	0.0132054	0.345206	0.00086166	0.331162	0.00143143	0.238746	0.0234417	0.553004	1.58613e-08	0.633243	2.12257e-11	0.651062	3.72404e-12	0.758644	4.67415e-18	0.684898	9.74149e-14	0.477393	1.95913e-06	0.610841	1.62429e-10	0.708828	5.42693e-15	0.646672	5.77892e-12	0.709231	5.15713e-15	0.621798	6.12616e-11	0.482923	1.43078e-06	-0.216406	0.0404962	0.0836438	0.433159	-0.0874627	0.412377	-0.324195	0.00182551	0.0406189	0.70386	-0.242701	0.021175	-0.0373592	0.726648	-0.1891	0.0742579
C7orf61	NA	7.02978	40.062	darkturquoise	darkturquoise	0.100931	0.343868	0.329159	0.00153602	0.166624	0.1165	0.0182095	0.864735	0.160467	0.130825	-0.13213	0.214451	0.158508	0.135656	0.0887663	0.405418	0.379888	0.000221607	0.31095	0.00285425	0.157927	0.137112	0.210654	0.0462693	-0.00283586	0.978837	0.0844087	0.428949	0.546037	2.60077e-08	0.37432	0.000278476	0.49507	7.03548e-07	0.397159	0.000106277	0.479656	1.72389e-06	0.240636	0.0223336	0.238321	0.0236969	0.21412	0.0427137	0.409849	6.03246e-05	0.349228	0.000741815	0.147728	0.164676	-0.256722	0.014585	-0.145205	0.172085	-0.180888	0.0879753	0.147649	0.164905	-0.0273176	0.798273	-0.143532	0.177134	-0.0566486	0.595884	-0.0208086	0.845652	-0.00689426	0.948579	-0.13121	0.217684	0.341432	0.000989879	0.211746	0.0451238	0.130931	0.218673	0.473437	2.44482e-06	0.369521	0.000337961	0.540358	3.86013e-08	0.344153	0.000895807	0.323359	0.00187884	0.229299	0.0297076	0.430267	2.30926e-05	0.266948	0.010977	0.223357	0.0343324	0.363056	0.000436601	0.178764	0.0918333	0.0523396	0.624182	0.303327	0.0036586	0.0792476	0.457804	0.379981	0.000220759	0.31582	0.00242732	0.27778	0.0080302	0.259594	0.0134805	0.45116	8.09118e-06	0.231888	0.0278637	0.174978	0.099038	0.376525	0.000254517	-0.315413	0.00246067	0.392643	0.000129299	0.51803	1.70229e-07	0.372955	0.000294327	0.391888	0.000133569	0.414846	4.79635e-05	0.429311	2.4188e-05	0.129651	0.223248
C7orf65	NA	2.44776	13.9496	NA	skyblue1	-0.0741014	0.487609	-0.0565	0.59685	-0.174333	0.100309	-0.0437731	0.682056	-0.0606683	0.570015	-0.01856	0.862157	0.0886737	0.40591	-0.000331304	0.997527	0.0560571	0.599734	0.00387447	0.971089	-0.162106	0.126888	-0.0341994	0.748966	-0.116908	0.272487	-0.265407	0.0114652	0.173269	0.102431	-0.047952	0.653568	-0.0265741	0.803652	-0.177107	0.094933	0.0973715	0.361239	-0.125672	0.237901	-0.102566	0.336067	0.102099	0.338282	0.0295707	0.782032	-0.0372631	0.727323	0.0755128	0.479334	-0.0230095	0.829561	-0.0370916	0.728529	-0.0524935	0.623161	-0.0921907	0.38747	0.0247551	0.816848	-0.015424	0.885273	-0.0748724	0.483079	0.109526	0.304124	0.152923	0.150164	-0.0646675	0.544814	-0.00577886	0.95689	0.152824	0.150432	-0.109114	0.305957	0.0630156	0.555158	0.0741535	0.487303	0.236802	0.0246298	-0.0055063	0.958921	0.222314	0.0352036	0.200658	0.0579161	0.238933	0.0233299	0.223843	0.0339332	0.30938	0.00300559	0.219433	0.0377069	-0.0232592	0.82774	-0.13361	0.209312	0.132396	0.213519	-0.0329471	0.75787	0.11526	0.27935	0.19501	0.0654904	-0.00226313	0.98311	-0.00584572	0.956391	0.184156	0.0822929	0.0339436	0.750783	0.149459	0.159728	0.313101	0.00265794	0.141371	0.183813	0.321706	0.0019885	0.459282	5.28099e-06	0.517274	1.78669e-07	0.347807	0.000782289	0.460597	4.92351e-06	0.446758	1.01505e-05	0.431412	2.18409e-05
C7orf73	blue	10.3137	58.7771	darkolivegreen	darkolivegreen	0.148835	0.161498	0.371504	0.000312092	0.370929	0.000319387	0.349268	0.000740703	0.581774	1.81622e-09	-0.0445232	0.676907	0.0779245	0.46537	0.284681	0.00653834	0.512165	2.47037e-07	0.320345	0.00208309	0.462868	4.35913e-06	0.258179	0.0140152	0.226747	0.0316251	0.215523	0.0413412	0.259416	0.0135467	0.597596	5.02855e-10	0.671352	4.436e-13	0.610236	1.71233e-10	0.6235	5.24672e-11	0.791477	1.62658e-20	0.474713	2.27694e-06	0.512703	2.38808e-07	0.420486	3.68639e-05	0.37138	0.000313653	0.36391	0.0004222	0.271862	0.00953985	0.290866	0.00541544	0.147608	0.165022	0.729283	3.61599e-16	0.264822	0.0116555	0.640901	1.0187e-11	0.552523	1.64178e-08	0.40939	6.15976e-05	0.261158	0.01291	0.467454	3.39966e-06	0.590674	8.89484e-10	0.479898	1.7003e-06	0.600964	3.79113e-10	0.404347	7.73296e-05	0.364473	0.000412958	0.22206	0.0354191	0.570514	4.34818e-09	0.409501	6.12875e-05	0.544736	2.84892e-08	0.342385	0.000955938	0.314462	0.00254012	0.38264	0.000197652	0.348766	0.000754757	0.590375	9.11398e-10	0.584137	1.50586e-09	0.77209	5.15913e-19	0.775943	2.66763e-19	0.815724	1.23988e-22	0.671921	4.1688e-13	0.78415	6.26296e-20	0.678926	1.9194e-13	0.703433	1.06703e-14	0.665521	8.31462e-13	0.614876	1.13928e-10	0.550054	1.95835e-08	-0.160664	0.130349	0.193663	0.0674107	0.0855327	0.422806	-0.107825	0.311741	0.26905	0.0103407	-0.0905232	0.396149	0.0914793	0.391159	-0.102394	0.336882
C7orf76	NA	1.69601	9.6654	NA	bisque4	0.12983	0.222604	0.0595696	0.577033	0.177806	0.0936149	0.0607777	0.569319	0.130453	0.220374	0.0860905	0.419777	0.167049	0.115558	0.120296	0.258737	0.145376	0.171575	0.138674	0.192406	0.182526	0.0850908	0.243438	0.0207739	0.153038	0.149854	0.21373	0.0431029	0.16885	0.111632	0.217677	0.0393051	0.102677	0.335541	0.0833401	0.434837	0.160908	0.129757	0.172104	0.104798	0.242941	0.0210432	0.0685914	0.520629	0.179006	0.0913868	-0.0483912	0.650601	-0.0909627	0.393851	0.0520236	0.626279	-0.00374254	0.972073	0.0129934	0.903257	0.0310563	0.771374	-0.0644023	0.546469	0.0500782	0.639258	-0.0180352	0.866018	-0.0507915	0.634486	0.0273937	0.797723	-0.0191067	0.858138	-0.0219784	0.837091	0.0842623	0.429753	-0.00387615	0.971076	-0.0427307	0.689233	0.0628323	0.556311	0.1594	0.133439	0.14522	0.172041	0.119547	0.261734	0.188001	0.0759862	0.113876	0.285205	0.124439	0.242574	0.156881	0.139767	0.131672	0.216058	0.06926	0.516563	0.0599097	0.574857	0.224551	0.0333579	0.0818276	0.443248	0.196431	0.0635133	0.102152	0.338032	0.0693237	0.516176	0.152226	0.152054	0.224538	0.0333681	0.171732	0.105563	0.157212	0.138922	0.235633	0.0253682	-0.0645719	0.54541	0.173105	0.102763	0.215237	0.0416177	0.166986	0.115697	0.231136	0.0283887	0.0803962	0.451291	0.160214	0.131441	0.115337	0.279027
C7orf77	NA	2.35166	13.4019	NA	midnightblue	0.212206	0.0446486	0.289681	0.00561623	0.131063	0.218206	0.274168	0.00892448	0.23036	0.0289399	0.109166	0.305728	0.0587084	0.582562	0.0751653	0.481364	0.0344794	0.74698	0.0891263	0.403509	0.0865153	0.417478	0.125343	0.23914	0.112265	0.292118	0.0584727	0.58408	0.0793198	0.457392	0.104782	0.325676	0.206243	0.0511451	0.121143	0.255373	0.153046	0.149831	0.175383	0.0982476	0.143968	0.175808	0.311408	0.0028114	0.198091	0.0612654	-0.0427651	0.688997	0.00123532	0.99078	0.119808	0.260687	0.0558472	0.601103	0.0763179	0.474647	0.0439467	0.680863	0.00743711	0.944536	0.0659726	0.53671	0.116455	0.274363	0.067767	0.525664	0.163606	0.123364	0.169521	0.110195	0.221339	0.036035	0.151234	0.154772	0.185756	0.0796201	0.233536	0.0267409	0.254843	0.0153497	0.109055	0.306224	0.137019	0.197821	-0.00389399	0.970943	0.0999612	0.348548	0.104189	0.328438	0.184254	0.0821277	0.0716645	0.502074	0.0610644	0.567495	0.216894	0.0400351	0.235615	0.02538	0.0558605	0.601016	0.181092	0.0876117	0.0906032	0.395731	0.0502704	0.63797	0.102888	0.334542	0.143757	0.17645	0.171845	0.105329	0.134998	0.204578	0.0200258	0.851391	0.121077	0.255635	-0.083146	0.435911	-0.0897857	0.400025	-0.0412117	0.699743	-0.145476	0.171278	-0.102834	0.334797	0.0319188	0.765206	0.0414921	0.697799	-0.0687161	0.519869
C8G	NA	2.66938	15.2125	NA	plum2	-0.0663005	0.534683	-0.0534672	0.616721	-0.0453664	0.671138	-0.0460442	0.666514	-0.0359223	0.73677	-0.0527966	0.621153	0.129681	0.22314	-0.115212	0.279554	0.148856	0.16144	0.0963274	0.366435	-0.0603716	0.571907	0.00972615	0.927506	-0.092982	0.383391	-0.13136	0.217158	0.057837	0.588181	0.0236515	0.824881	0.0222586	0.835043	-0.00643477	0.952002	0.122522	0.249962	-0.0250568	0.814656	-0.0453471	0.67127	-0.0771045	0.470092	0.0439306	0.680973	0.0730015	0.494111	0.0931716	0.382418	0.0452932	0.671638	-0.0455811	0.669673	0.0289972	0.786158	0.13015	0.22146	0.169948	0.109286	0.0601185	0.573522	-0.120273	0.258829	0.0976085	0.360066	0.111981	0.293351	-0.0670443	0.5301	0.0589233	0.58118	0.171227	0.106606	0.104006	0.329292	0.0462648	0.665012	-0.0739993	0.488211	0.317677	0.0022803	0.165557	0.118893	0.504874	3.88723e-07	0.0703714	0.50984	0.153134	0.149595	0.155986	0.142069	0.187443	0.0768771	0.176883	0.0953596	0.11774	0.269068	-0.122294	0.250853	0.191646	0.0703712	-0.0303509	0.77643	0.0783509	0.462923	0.29684	0.0044967	0.107619	0.312673	0.0257098	0.809916	0.215741	0.0411308	0.0343078	0.748197	-0.0207819	0.845847	0.239669	0.0228946	0.111719	0.294486	0.403385	8.07272e-05	0.474287	2.33177e-06	0.437193	1.64358e-05	0.421939	3.44208e-05	0.312321	0.00272769	0.380875	0.000212729	0.361675	0.000460825
C8orf22	NA	1.34893	7.68742	NA	skyblue2	-0.126758	0.233839	-0.0456437	0.669245	0.13252	0.213088	-0.0607958	0.569204	0.0571705	0.592495	-0.00633054	0.952779	-0.000486869	0.996366	0.0337335	0.752276	-0.0171005	0.872902	0.0756635	0.478455	-0.0445576	0.676672	0.0250513	0.814696	-0.0743641	0.486063	-0.108849	0.307142	-0.0156921	0.883293	0.00711961	0.946901	0.0676742	0.526233	0.0271508	0.799479	0.0922704	0.387058	-0.0175264	0.869764	-0.0615418	0.564465	-0.0629554	0.555536	-0.00234145	0.982526	0.01958	0.854662	0.0500118	0.639703	-0.0901373	0.398174	0.0345521	0.746465	-0.035243	0.741572	0.0532755	0.617987	0.0360927	0.735567	0.0557805	0.601538	-0.0416776	0.696514	0.110539	0.299649	0.0510273	0.632912	0.0379572	0.722449	0.0651267	0.541956	0.0822579	0.440845	0.0652141	0.541413	0.0380709	0.721651	0.0140197	0.895657	0.116553	0.273957	0.0526067	0.622412	0.0892993	0.402593	0.0620172	0.561455	0.121121	0.255463	0.121096	0.255559	0.0272387	0.798843	0.0820549	0.441978	0.0651121	0.542047	0.0217896	0.838471	0.117484	0.270117	0.0469619	0.660274	0.0406358	0.703743	0.126769	0.233796	0.115244	0.279418	-0.0167041	0.875824	0.0797746	0.454809	0.0579343	0.587553	0.047569	0.656159	0.104783	0.32567	-0.0637885	0.550307	0.100825	0.344379	0.180479	0.0887078	0.139721	0.189036	0.257081	0.0144431	0.129327	0.224418	0.14027	0.187286	0.102869	0.334633
C8orf31	pink	6.63278	37.7996	skyblue2	skyblue2	-0.0488178	0.647725	0.134567	0.206041	0.0692217	0.516795	0.108909	0.306875	0.182763	0.0846789	-0.0141226	0.894895	0.206901	0.050392	0.119441	0.26216	0.418967	3.95893e-05	0.387882	0.000158507	0.120835	0.256593	0.132037	0.214776	-0.0347353	0.745166	-0.123799	0.245024	0.424009	3.11996e-05	0.305708	0.003388	0.352342	0.000659721	0.226901	0.0315061	0.478537	1.83662e-06	0.273026	0.00922462	0.125113	0.240011	0.240125	0.022629	0.354769	0.000601583	0.429756	2.36714e-05	0.395937	0.000112096	0.186154	0.0789668	0.112351	0.291746	0.00885616	0.933976	0.304198	0.00355749	0.135358	0.203362	0.271153	0.0097366	0.237017	0.0244958	0.370289	0.000327706	0.337203	0.00115399	0.159688	0.132729	0.400861	9.03048e-05	0.522173	1.30291e-07	0.222013	0.0354589	0.290171	0.00553246	0.202203	0.0559737	0.464921	3.9017e-06	0.424449	3.05529e-05	0.611472	1.53717e-10	0.521924	1.32418e-07	0.571151	4.14214e-09	0.599253	4.37809e-10	0.637716	1.38582e-11	0.701694	1.32251e-14	0.353993	0.000619637	0.182363	0.0853738	0.525616	1.04053e-07	0.35675	0.000557634	0.49631	6.53333e-07	0.695481	2.81237e-14	0.585203	1.38307e-09	0.395673	0.000113392	0.703036	1.1207e-14	0.535123	5.51929e-08	0.487519	1.09731e-06	0.630496	2.74835e-11	0.0310045	0.771745	0.556926	1.19475e-08	0.590149	9.28301e-10	0.505355	3.77395e-07	0.753537	1.04016e-17	0.531014	7.27682e-08	0.728521	4.01735e-16	0.476583	2.0505e-06
C8orf33	greenyellow	11.9524	68.1158	greenyellow	greenyellow	-0.0609788	0.56804	0.150837	0.155872	0.153413	0.148845	0.398363	0.000100817	0.366722	0.000377831	0.0107401	0.919972	0.0262777	0.805799	0.206955	0.0503299	0.227349	0.0311639	0.114871	0.280989	0.36722	0.000370441	-0.124072	0.243975	0.0688374	0.519131	-0.054364	0.610815	-0.0683404	0.52216	0.349804	0.000725956	0.384387	0.000183713	0.398378	0.00010075	0.440547	1.39034e-05	0.562171	8.13152e-09	0.0468857	0.660792	0.225144	0.0328817	0.072594	0.496531	0.252699	0.016264	0.585761	1.3226e-09	0.500758	4.99782e-07	0.554046	1.47159e-08	0.379742	0.000222957	0.844005	1.55091e-25	0.580974	1.93453e-09	0.812469	2.48497e-22	0.697965	2.08474e-14	0.74553	3.50787e-17	0.503104	4.33261e-07	0.574017	3.32563e-09	0.65442	2.64818e-12	0.553741	1.5043e-08	0.645998	6.17837e-12	0.343345	0.000922858	0.325343	0.00175452	0.204131	0.053624	0.560263	9.36037e-09	0.450422	8.40677e-06	0.368268	0.000355298	0.400404	9.21485e-05	0.213836	0.0429963	0.421074	3.58566e-05	0.349084	0.000745838	0.578927	2.27198e-09	0.581665	1.83195e-09	0.663535	1.02669e-12	0.839768	4.57984e-25	0.683676	1.1206e-13	0.759533	4.05855e-18	0.777657	1.98128e-19	0.565262	6.46121e-09	0.512928	2.35454e-07	0.570404	4.38476e-09	0.428448	2.52189e-05	0.334142	0.00128783	0.235363	0.0255416	0.127058	0.232725	0.0811403	0.4471	-0.0290172	0.786014	0.319336	0.00215576	-0.133061	0.21121	0.0653625	0.540491	0.0562796	0.598284
C8orf34	red	6.79501	38.7241	red	red	-0.341319	0.000993965	-0.0436809	0.682689	-0.16205	0.127022	0.281573	0.00717691	0.0380557	0.721758	-0.00166392	0.987582	-0.295194	0.0047348	0.0513438	0.630802	-0.575366	2.99699e-09	-0.400124	9.32945e-05	-0.27569	0.00853742	-0.554804	1.39336e-08	-0.422492	3.35304e-05	-0.57171	3.96936e-09	-0.301917	0.00382787	-0.055868	0.600967	-0.101279	0.342197	-0.265363	0.0114794	0.00790229	0.941073	-0.161006	0.12952	-0.488468	1.03828e-06	-0.00917506	0.931604	-0.168619	0.112128	-0.263578	0.0120689	0.254931	0.015313	0.228818	0.0300614	0.355047	0.000595222	0.147618	0.164995	0.0842979	0.429558	0.174833	0.0993231	0.496543	6.44295e-07	0.446104	1.04956e-05	0.805413	1.0721e-21	0.568657	5.00592e-09	0.56825	5.16206e-09	0.350115	0.000717536	0.493767	7.60205e-07	0.417961	4.14982e-05	0.26181	0.0126787	0.385096	0.000178323	0.0168006	0.875113	0.137491	0.196263	-0.0650329	0.542539	0.382125	0.000201945	0.409699	6.07395e-05	0.174327	0.100321	0.382517	0.00019867	0.209395	0.0476197	0.210596	0.0463307	0.245	0.0199455	0.114482	0.28263	0.490887	9.01147e-07	0.15414	0.146908	0.253562	0.0158904	0.267024	0.0109535	0.171422	0.106203	0.0498322	0.640907	0.106643	0.317107	-0.0221235	0.836031	0.0247293	0.817036	0.442605	1.25351e-05	0.0104156	0.922383	-0.0381587	0.721036	0.120859	0.256497	0.187255	0.0771787	0.120344	0.258547	0.243439	0.0207732	0.431873	2.13553e-05
C8orf34-AS1	red	4.16375	23.7288	red	red	-0.229555	0.0295209	0.048875	0.64734	-0.121487	0.254018	0.310746	0.00287352	0.0959552	0.368299	0.0431331	0.686459	-0.240739	0.0222747	0.0439639	0.680745	-0.525118	1.07509e-07	-0.270189	0.0100094	-0.243187	0.0209094	-0.454671	6.73752e-06	-0.372499	0.000299804	-0.499823	5.28904e-07	-0.250543	0.0172304	-0.0745205	0.485144	-0.0352755	0.741342	-0.259848	0.0133865	0.10018	0.347489	-0.144807	0.173278	-0.390161	0.000143841	0.00916108	0.931708	-0.0748522	0.483198	-0.302525	0.00375404	0.182378	0.0853483	0.155719	0.142761	0.248	0.0184336	0.134208	0.207264	0.0114354	0.914811	0.118503	0.265953	0.373943	0.000282767	0.344132	0.000896515	0.716344	2.06201e-15	0.577478	2.54397e-09	0.541574	3.54912e-08	0.344422	0.000886974	0.482209	1.49049e-06	0.411302	5.64547e-05	0.26349	0.0120987	0.353636	0.000628107	0.0321458	0.763585	0.189771	0.0732163	0.0112825	0.915945	0.402103	8.54678e-05	0.430188	2.31807e-05	0.223741	0.0340165	0.438484	1.54137e-05	0.278266	0.00791595	0.210228	0.0467224	0.191826	0.0701035	0.127529	0.230981	0.414896	4.78533e-05	0.121117	0.255477	0.236665	0.0247154	0.213811	0.0430214	0.167386	0.114816	0.123354	0.246735	0.0922956	0.386928	-0.042173	0.693085	0.0346072	0.746074	0.340365	0.00102913	0.126343	0.235385	0.0583517	0.584859	0.222814	0.034784	0.24813	0.0183705	0.234592	0.0260421	0.362887	0.000439505	0.474718	2.27632e-06
C8orf37	red	8.82413	50.2879	red	red	-0.234508	0.026097	0.169953	0.109276	0.0137091	0.897956	0.298525	0.00426393	0.260977	0.0129751	-0.123646	0.245613	-0.185336	0.0803156	0.102073	0.338406	-0.0864593	0.41778	-0.0984742	0.355801	0.0122307	0.908911	-0.233996	0.026435	-0.258679	0.0138244	-0.298987	0.00420202	-0.0468133	0.661283	0.40744	6.72899e-05	0.364155	0.00041816	0.12377	0.245136	0.412492	5.34597e-05	0.280747	0.00735547	-0.043371	0.684821	0.253726	0.0158203	0.164349	0.121646	0.111321	0.296222	0.402117	8.54115e-05	0.268518	0.0104987	0.286695	0.00615195	0.0523144	0.624349	0.351403	0.000683556	0.144481	0.174257	0.746794	2.90414e-17	0.588432	1.06692e-09	0.81795	7.64502e-23	0.533139	6.31027e-08	0.591766	8.13681e-10	0.536629	4.98294e-08	0.693863	3.41266e-14	0.573327	3.50689e-09	0.419947	3.78104e-05	0.436015	1.74233e-05	0.138761	0.192126	0.324898	0.0017817	0.203476	0.0544124	0.650237	4.04688e-12	0.601328	3.67646e-10	0.441391	1.3326e-05	0.719312	1.39509e-15	0.580078	2.07592e-09	0.456341	6.17129e-06	0.407929	6.58194e-05	0.504498	3.97823e-07	0.744881	3.86365e-17	0.577452	2.54914e-09	0.615524	1.07563e-10	0.717581	1.75332e-15	0.490311	9.32173e-07	0.547483	2.34923e-08	0.555481	1.32672e-08	0.454103	6.94094e-06	0.430288	2.30687e-05	0.246451	0.0192012	0.243298	0.0208492	0.0833192	0.434953	0.130053	0.221805	0.43673	1.68176e-05	0.238596	0.0235316	0.434271	1.89886e-05	0.35945	0.000502487
C8orf37-AS1	NA	2.70272	15.4025	NA	tan	0.00275073	0.979472	0.0533017	0.617814	0.216524	0.040384	0.277918	0.00799761	0.265518	0.0114293	0.145734	0.170514	0.0912732	0.392231	0.320392	0.00207972	-0.0583323	0.584984	0.0558003	0.601409	0.183791	0.0829139	0.0576288	0.589527	0.0456465	0.669226	-0.0399291	0.708662	0.0917097	0.389962	-0.0576037	0.589689	0.0753689	0.480174	-0.0511083	0.632372	0.266607	0.0110836	0.11272	0.290154	-0.0834076	0.434464	0.101159	0.342775	0.0705364	0.508845	-0.0862751	0.418777	0.235774	0.0252782	0.207783	0.0493963	0.298427	0.00427726	0.197687	0.0618062	0.150325	0.157295	0.146636	0.167855	0.160174	0.131539	0.254566	0.015465	0.374717	0.000274008	0.406342	7.07057e-05	0.403141	8.16086e-05	0.342542	0.000950452	0.253417	0.0159524	0.257056	0.0144528	0.100709	0.344936	0.256269	0.0147661	0.171413	0.106221	0.287619	0.00598157	0.175106	0.0987877	0.383913	0.000187408	0.306248	0.00332913	0.101046	0.343314	0.210638	0.0462868	0.178399	0.0925094	0.280448	0.00742111	0.341823	0.000975829	0.224069	0.0337487	0.350457	0.000708366	0.193301	0.0679349	0.266249	0.0111961	0.201742	0.0565477	0.268832	0.0104052	0.247902	0.0184812	0.186479	0.0784349	0.0980613	0.357831	0.164712	0.120813	0.0608078	0.569127	0.195556	0.0647255	0.179181	0.0910661	0.208549	0.0485457	0.248545	0.01817	0.118038	0.267846	0.271817	0.00955225	0.302256	0.0037866
C8orf4	blue	6.88925	39.2612	yellow4	yellow4	-0.00115858	0.991353	0.030264	0.777054	0.151209	0.15484	-0.0725548	0.496764	0.206125	0.0512807	-0.0503272	0.637591	0.334128	0.00128845	0.113945	0.28491	0.562389	8.00134e-09	0.395484	0.000114329	0.276845	0.00825358	0.388214	0.00015629	0.131779	0.215681	0.227524	0.0310304	0.566149	6.04597e-09	0.311775	0.00277748	0.352821	0.000647858	0.263613	0.0120572	0.509274	2.96055e-07	0.304659	0.00350489	0.298533	0.00426285	0.204043	0.0537293	0.272496	0.00936723	0.460876	4.85057e-06	0.246332	0.0192616	0.0642998	0.547109	0.0431895	0.686071	-0.0833961	0.434527	0.236705	0.0246904	-0.0436862	0.682653	0.129536	0.223663	0.166806	0.116097	0.0584702	0.584096	0.0631254	0.554467	0.0151533	0.887273	0.19108	0.0712207	0.204813	0.0528134	-0.0278509	0.794421	0.0491147	0.645726	-0.0128435	0.904367	0.36668	0.000378455	0.247876	0.0184939	0.453998	6.97938e-06	0.416183	4.50804e-05	0.419704	3.82449e-05	0.346829	0.000811303	0.349893	0.000723552	0.508766	3.05586e-07	0.294335	0.00486344	0.148526	0.162381	0.423596	3.18192e-05	0.179199	0.0910316	0.442644	1.25107e-05	0.492685	8.10502e-07	0.464408	4.01157e-06	0.35069	0.000702171	0.570716	4.2819e-09	0.436524	1.69905e-05	0.530551	7.50534e-08	0.637313	1.44054e-11	-0.129595	0.22345	0.386134	0.000170682	0.490892	9.00908e-07	0.430778	2.25255e-05	0.516858	1.83479e-07	0.443876	1.17547e-05	0.485857	1.20836e-06	0.199826	0.0589846
C8orf44	NA	6.45606	36.7925	yellow4	yellow4	0.0266653	0.802991	0.133699	0.209009	0.126052	0.236473	0.133529	0.209593	0.221758	0.035676	0.0907757	0.394828	0.23079	0.0286336	0.137551	0.196066	0.31844	0.00222225	0.253598	0.0158748	0.0648519	0.543666	0.05198	0.626569	-0.0452933	0.671638	-0.0965345	0.365401	0.301642	0.00386162	0.101524	0.341026	0.171044	0.106987	0.253025	0.016122	0.255001	0.0152839	0.101908	0.339191	-0.0834794	0.434067	0.0696943	0.51393	0.0977039	0.359594	0.385338	0.000176509	0.47647	2.06349e-06	0.164587	0.1211	0.134182	0.207354	0.0448597	0.674603	0.197767	0.061698	0.285441	0.0063901	0.0447103	0.675626	0.144917	0.172949	0.299922	0.00407921	0.309447	0.00299896	0.0748119	0.483434	0.410773	5.78364e-05	0.506651	3.48413e-07	0.128923	0.225883	0.308664	0.00307697	0.279542	0.00762332	0.520148	1.4855e-07	0.3524	0.000658266	0.409384	6.16148e-05	0.37026	0.000328087	0.435184	1.81535e-05	0.430124	2.3253e-05	0.268655	0.0104577	0.486196	1.18489e-06	0.137269	0.196994	0.0658704	0.537343	0.400635	9.12122e-05	0.234913	0.0258331	0.32757	0.00162378	0.525911	1.02057e-07	0.323283	0.0018838	0.347304	0.000797113	0.462409	4.46806e-06	0.317571	0.00228848	0.231943	0.0278253	0.56724	5.57058e-09	0.131237	0.217591	0.428766	2.48334e-05	0.492826	8.03768e-07	0.497034	6.25649e-07	0.497836	5.96236e-07	0.426076	2.82668e-05	0.554632	1.41078e-08	0.357146	0.00054922
C8orf46	black	12.281	69.9882	violet	violet	0.328561	0.00156854	0.518401	1.66218e-07	0.371886	0.00030732	0.447182	9.93254e-06	0.463705	4.16691e-06	-0.0457361	0.668615	-0.0596835	0.576304	0.117876	0.268508	0.191987	0.0698646	0.225834	0.0323356	0.216457	0.0404475	0.306301	0.00332341	0.223223	0.0344434	0.264676	0.0117034	-0.0115759	0.913768	0.713746	2.89152e-15	0.557285	1.16388e-08	0.273743	0.00903521	0.645787	6.30893e-12	0.674593	3.10906e-13	0.67486	3.01849e-13	0.588498	1.06125e-09	0.61571	1.05806e-10	-0.0750491	0.482044	-0.152177	0.152186	0.251601	0.0167502	-0.0399384	0.708597	0.1105	0.299818	0.330828	0.00144844	-0.0552879	0.604757	0.625585	4.33448e-11	0.242484	0.0212938	0.226316	0.0319587	0.214488	0.0423501	0.299187	0.00417553	0.297796	0.00436334	0.421992	3.4334e-05	0.640798	1.02893e-11	0.294655	0.00481526	0.269612	0.0101762	0.133165	0.210849	0.452934	7.3781e-06	0.301866	0.00383416	0.533905	5.99301e-08	0.250051	0.0174576	0.366853	0.000375877	0.590297	9.17202e-10	0.306791	0.00327082	0.455574	6.42535e-06	0.485562	1.22916e-06	0.526673	9.70641e-08	0.586389	1.25768e-09	0.498715	5.65508e-07	0.343847	0.000905972	0.555307	1.34362e-08	0.422369	3.37272e-05	0.628528	3.30197e-11	0.525868	1.02344e-07	0.443843	1.17745e-05	0.357948	0.000532517	-0.260694	0.0130772	0.0364138	0.733303	-0.0735084	0.491109	-0.187943	0.0760791	0.168381	0.112644	-0.0217947	0.838434	0.130138	0.221501	-0.0121785	0.909297
C8orf48	NA	3.34339	19.0537	ivory	ivory	-0.201488	0.0568661	-0.298971	0.00420415	-0.04077	0.70281	0.134419	0.206542	0.103369	0.332277	0.225576	0.032539	0.0936712	0.37986	0.139823	0.188712	-0.175886	0.0972702	-0.0895047	0.401508	-0.110221	0.30105	-0.237835	0.0239919	-0.072224	0.498734	-0.246704	0.019074	-0.267007	0.0109588	-0.236087	0.0250794	-0.295615	0.00467287	-0.285225	0.00643196	-0.110246	0.300939	-0.107863	0.311571	-0.392802	0.000128413	-0.0879793	0.409611	-0.369303	0.000340914	-0.123833	0.244891	0.325819	0.00172577	0.347204	0.000800089	0.434005	1.9238e-05	0.351484	0.000681475	0.176436	0.0962125	0.376244	0.000257457	0.340659	0.00101818	0.408025	6.55319e-05	0.536033	5.18875e-08	0.456344	6.17021e-06	0.353117	0.000640615	0.133213	0.210683	0.277599	0.00807304	0.0535128	0.616421	-0.189633	0.0734305	-0.00693783	0.948255	0.0940586	0.377884	0.164866	0.12046	0.163128	0.124478	0.228214	0.0305105	0.18902	0.0743814	0.151862	0.153047	0.141448	0.183573	0.221517	0.0358819	0.112595	0.290691	0.116405	0.274569	0.200154	0.0585607	0.303065	0.00368954	0.10636	0.318404	0.316685	0.00235775	0.0863658	0.418286	0.162821	0.125198	0.0453947	0.670945	0.118529	0.265847	0.120106	0.259494	0.131181	0.21779	0.543973	3.00458e-08	0.142767	0.179477	0.0935193	0.380636	0.22023	0.0370006	0.221445	0.0359436	0.195291	0.0650961	0.184048	0.082477	0.38246	0.000199147
C8orf49	NA	2.50382	14.2691	NA	brown	-0.0849393	0.426043	0.123187	0.247382	0.00145319	0.989154	0.133162	0.21086	0.0779032	0.465491	-0.111727	0.294451	-0.0203435	0.849061	0.0511021	0.632413	0.0121801	0.909286	0.102555	0.336117	-0.0289942	0.78618	-0.129718	0.223008	-0.19319	0.068096	-0.196018	0.0640824	0.177435	0.0943142	0.141135	0.184554	0.194141	0.0667253	0.0443869	0.677842	0.287687	0.0059691	0.0570634	0.59319	-0.0625825	0.557885	0.171817	0.105386	0.176568	0.0959593	0.120831	0.256609	0.20339	0.0545176	0.0489671	0.646719	0.031435	0.768664	-0.0759584	0.476737	0.0842143	0.430017	0.0482767	0.651374	0.182726	0.0847426	0.158955	0.134542	0.350615	0.000704161	0.272532	0.00935746	0.20467	0.0529827	0.333686	0.00130889	0.435158	1.8177e-05	0.253178	0.0160555	0.285447	0.00638889	0.25062	0.0171948	0.256535	0.0146598	0.201086	0.057372	0.257012	0.0144703	0.400432	9.20332e-05	0.341654	0.000981866	0.310337	0.00291247	0.38753	0.000160898	0.392319	0.000131119	0.158645	0.135312	0.0915991	0.390536	0.233937	0.0264741	0.258467	0.0139051	0.210859	0.0460525	0.358037	0.000530695	0.333742	0.00130628	0.248286	0.0182949	0.365627	0.000394572	0.259577	0.0134869	0.141855	0.182303	0.318072	0.00225003	0.0255159	0.811323	0.27902	0.00774179	0.25725	0.0143763	0.263615	0.0120563	0.320116	0.00209939	0.403429	8.0566e-05	0.457798	5.71389e-06	0.349316	0.000739382
C8orf58	NA	7.70104	43.8875	magenta	magenta	0.14374	0.176501	0.213355	0.0434787	0.18262	0.0849268	0.103116	0.33347	0.306357	0.00331734	-0.0455042	0.670198	0.301163	0.00392115	0.183994	0.082569	0.670833	4.6936e-13	0.420615	3.66405e-05	0.437624	1.60876e-05	0.335321	0.00123467	0.24844	0.0182202	0.16219	0.126688	0.566664	5.81703e-09	0.259211	0.0136237	0.488018	1.06588e-06	0.449541	8.79804e-06	0.550897	1.84414e-08	0.527189	9.38138e-08	0.363029	0.000437067	0.293024	0.00506594	0.323346	0.00187967	0.438226	1.56133e-05	0.3453	0.000858659	0.074904	0.482894	0.162327	0.126364	0.0889063	0.404675	0.548292	2.2189e-08	0.238269	0.0237287	0.157259	0.138804	0.233877	0.0265138	0.0780194	0.464824	0.0915921	0.390572	0.0775254	0.467665	0.395269	0.000115404	0.252136	0.0165117	0.177031	0.0950776	0.228234	0.0304955	0.107239	0.314394	0.360783	0.000477138	0.423415	3.20932e-05	0.532602	6.54238e-08	0.269821	0.0101154	0.265611	0.0113995	0.205632	0.0518516	0.220962	0.036361	0.308837	0.00305957	0.392803	0.000128407	0.221825	0.0356185	0.545996	2.60828e-08	0.316907	0.00234025	0.480237	1.66789e-06	0.550591	1.88492e-08	0.51258	2.40663e-07	0.40682	6.91988e-05	0.557426	1.15197e-08	0.497581	6.05447e-07	0.406152	7.13123e-05	0.445833	1.06416e-05	-0.177291	0.0945852	0.308361	0.00310756	0.405727	7.26912e-05	0.149809	0.158742	0.315257	0.00247356	0.10886	0.307093	0.222084	0.0353982	-0.0702891	0.510336
C8orf59	NA	8.64818	49.2851	thistle2	thistle2	0.156396	0.141011	0.179662	0.0901871	0.36245	0.000447081	0.19177	0.070186	0.434406	1.88623e-05	0.0252837	0.813008	0.193434	0.0677425	0.245692	0.0195876	0.412345	5.38207e-05	0.358238	0.000526586	0.376932	0.000250302	0.303687	0.00361644	0.297963	0.0043403	0.282284	0.00702618	0.223971	0.0338286	0.506008	3.62522e-07	0.389843	0.000145807	0.30238	0.00377151	0.499103	5.52426e-07	0.589969	9.41975e-10	0.476806	2.02491e-06	0.440086	1.42285e-05	0.423669	3.17088e-05	0.131725	0.21587	0.0652084	0.541449	0.219029	0.0380695	0.189573	0.0735231	0.146261	0.168957	0.505572	3.72392e-07	0.161729	0.127785	0.476567	2.05228e-06	0.305945	0.00336205	0.180552	0.0885768	0.121347	0.254569	0.17096	0.107163	0.222473	0.03507	0.267817	0.0107101	0.350344	0.000711375	0.071843	0.501007	0.0689507	0.518442	0.137152	0.197381	0.495164	6.99595e-07	0.498666	5.67178e-07	0.430598	2.27239e-05	0.24291	0.0210602	0.223011	0.0346194	0.292647	0.00512551	0.24299	0.0210168	0.293585	0.00497833	0.41564	4.62305e-05	0.681061	1.50899e-13	0.474743	2.27315e-06	0.536239	5.11694e-08	0.481489	1.55315e-06	0.471753	2.68429e-06	0.461931	4.58404e-06	0.542145	3.41163e-08	0.498532	5.71774e-07	0.421781	3.46789e-05	0.515908	1.94934e-07	-0.100792	0.344536	0.178095	0.0930748	0.230233	0.029031	-0.00066582	0.995031	0.351931	0.000670063	-0.0501878	0.638524	0.14199	0.181884	0.0197818	0.853181
C8orf76	NA	5.64324	32.1603	NA	yellow4	-0.123622	0.245702	0.00884705	0.934043	-0.0343369	0.747991	-0.203949	0.053843	0.00970084	0.927694	-0.201613	0.0567085	-0.00630376	0.952978	-0.173807	0.101354	0.246115	0.0193713	0.0378169	0.723433	-0.0524847	0.62322	0.0294707	0.782751	-0.155521	0.143275	-0.0585713	0.583445	0.237574	0.0241519	0.198997	0.0600656	0.192903	0.0685147	0.242523	0.0212728	0.131878	0.215334	0.0567704	0.595092	0.0669658	0.530582	0.0455341	0.669993	0.152228	0.152047	0.349016	0.000747742	0.0728063	0.495269	-0.102676	0.335546	-0.166424	0.116947	-0.268909	0.0103823	0.0654005	0.540256	-0.0543855	0.610675	0.00371617	0.97227	-0.0144226	0.892676	-0.0130277	0.903003	-0.149085	0.160788	-0.123964	0.244391	0.0690083	0.518092	0.235308	0.0255769	-0.0206847	0.84656	0.174363	0.100248	-0.0503327	0.637554	0.116553	0.273956	0.117617	0.269572	0.194811	0.0657712	0.188101	0.0758282	0.118133	0.267462	0.0982512	0.356896	0.03691	0.729807	0.15356	0.148453	-0.0289972	0.786158	-0.169375	0.110506	0.270312	0.00997426	-0.0053759	0.959893	0.119921	0.260236	0.216435	0.0404688	0.224718	0.0332234	0.187672	0.0765106	0.216959	0.0399738	0.189773	0.0732137	0.104643	0.326323	0.38874	0.000152832	-0.0691644	0.517143	0.231228	0.0283242	0.275275	0.00864155	0.184762	0.0812731	0.171263	0.106531	0.219905	0.0372869	0.246914	0.0189688	0.0675882	0.52676
C8orf82	blue	9.89811	56.4084	turquoise	turquoise	0.3812	0.000209873	0.406409	7.04947e-05	0.423409	3.21034e-05	0.297357	0.00442405	0.458478	5.5117e-06	0.0150206	0.888254	0.278899	0.00776966	0.271291	0.00969795	0.767117	1.18583e-18	0.645174	6.70266e-12	0.607076	2.25163e-10	0.464855	3.91568e-06	0.466011	3.67768e-06	0.443349	1.2073e-05	0.432782	2.04278e-05	0.448867	9.109e-06	0.651741	3.47735e-12	0.663973	9.80185e-13	0.632276	2.32532e-11	0.796806	5.89498e-21	0.6173	9.18376e-11	0.441671	1.31394e-05	0.480385	1.65397e-06	0.443465	1.20023e-05	0.289404	0.00566408	0.212008	0.0448523	0.16584	0.118254	0.250015	0.0174744	0.710186	4.56677e-15	0.306874	0.00326206	0.304369	0.00353783	0.300646	0.0039864	0.0192396	0.857162	0.0865427	0.417329	0.105259	0.323464	0.474527	2.30069e-06	0.163393	0.123859	0.405382	7.38259e-05	0.279066	0.00773139	0.204088	0.0536757	0.335741	0.00121623	0.563536	7.34847e-09	0.581851	1.80521e-09	0.186198	0.0788937	0.144316	0.174756	0.172946	0.103083	0.184544	0.0816384	0.222754	0.0348341	0.52499	1.08419e-07	0.468101	3.28152e-06	0.520156	1.48474e-07	0.453428	7.19051e-06	0.582125	1.7665e-09	0.545836	2.63779e-08	0.596799	5.37358e-10	0.470038	2.95072e-06	0.632753	2.22307e-11	0.516596	1.86568e-07	0.462264	4.50296e-06	0.368264	0.000355353	-0.348877	0.000751633	0.225074	0.0329381	0.17496	0.0990738	-0.0744909	0.485318	0.221053	0.0362818	-0.131382	0.217079	0.0251178	0.814213	-0.225637	0.0324908
C8orf86	NA	3.49415	19.9128	brown	brown	-0.0952913	0.371637	0.11631	0.274967	-0.151494	0.154057	-0.0531474	0.618833	-0.0450324	0.673422	-0.171128	0.106812	-0.0290236	0.785968	-0.0218653	0.837918	0.133329	0.210283	0.143858	0.176141	-0.125921	0.236963	-0.0639996	0.548985	-0.187494	0.0767954	-0.258977	0.0137115	0.185641	0.0798099	0.213178	0.0436572	0.222249	0.0352585	0.0249934	0.815116	0.31382	0.00259515	0.00582713	0.95653	0.0079209	0.940935	0.184293	0.0820613	0.30521	0.00344302	0.124912	0.240774	0.0840186	0.431093	-0.0721388	0.499242	-0.133965	0.208095	-0.154621	0.145635	0.018126	0.865349	0.00987764	0.92638	0.061911	0.562126	-0.0257538	0.809596	0.170054	0.109063	0.114154	0.284023	-0.0612268	0.566464	0.14684	0.167257	0.34602	0.000836069	0.0954993	0.370589	0.287337	0.00603311	0.167576	0.114399	0.318954	0.00218385	0.214544	0.0422949	0.36469	0.000409439	0.295452	0.00469682	0.366287	0.000384408	0.369269	0.000341374	0.395413	0.000114687	0.440024	1.42721e-05	0.0603395	0.572112	-0.0783449	0.462958	0.30027	0.00403443	0.0681563	0.523283	0.150005	0.158191	0.356146	0.00057072	0.274578	0.00881853	0.138415	0.193245	0.380643	0.000214787	0.189448	0.0737165	0.215993	0.0408899	0.437489	1.61963e-05	0.00842579	0.937177	0.516862	1.83429e-07	0.539415	4.11862e-08	0.541123	3.66151e-08	0.426766	2.73464e-05	0.478915	1.79777e-06	0.587973	1.10719e-09	0.370816	0.000320845
C8orf88	NA	4.79845	27.3459	NA	midnightblue	0.100764	0.34467	0.223092	0.0345525	0.180811	0.0881131	0.144331	0.174711	0.258811	0.0137741	0.0161082	0.880221	0.016292	0.878864	0.132769	0.212222	0.0458412	0.667898	0.0619583	0.561827	0.0580525	0.586789	0.229945	0.0292381	0.13199	0.21494	0.12057	0.257645	0.109719	0.303271	0.30914	0.0030293	0.248392	0.0182435	0.0677859	0.525549	0.276052	0.00844747	0.281467	0.00719957	0.286299	0.00622631	0.412909	5.24442e-05	0.306237	0.0033303	0.00656475	0.951034	-0.118419	0.266297	0.0441531	0.679446	0.0425112	0.690749	-0.0576661	0.589286	0.0572284	0.59212	-0.168683	0.111991	0.199212	0.059783	0.180735	0.0882491	0.0316485	0.767138	0.0217538	0.838733	0.196091	0.0639824	0.0620897	0.560996	0.0845311	0.428278	0.158493	0.135691	0.130867	0.218902	0.11123	0.296619	-0.039375	0.712526	0.117966	0.268142	-0.0566889	0.595621	0.214507	0.0423319	0.184468	0.0817673	0.201158	0.057281	0.125759	0.237574	0.0418032	0.695644	0.151729	0.153411	0.305313	0.00343159	0.204743	0.0528959	0.249459	0.0177349	0.201952	0.0562857	0.031078	0.771219	0.198422	0.0608248	0.123916	0.244573	0.197973	0.0614228	0.240009	0.0226964	0.215112	0.0417391	0.227243	0.0312441	-0.258523	0.0138838	-0.0931355	0.382603	-0.165814	0.118312	-0.24771	0.0185751	-0.0881149	0.408887	0.00600363	0.955215	-0.0551395	0.605728	-0.106519	0.317674
C8orf89	NA	1.59651	9.09834	NA	white	0.104162	0.328563	0.00771733	0.94245	0.0583076	0.585143	0.0108064	0.919481	0.0210779	0.843679	0.00548706	0.959065	0.181992	0.0860233	0.066446	0.533785	0.16078	0.130068	0.213374	0.04346	0.0112281	0.916349	0.0318326	0.765822	0.011852	0.91172	0.00813531	0.939339	0.121472	0.254075	-0.0584223	0.584404	-0.0572647	0.591884	0.0457935	0.668223	0.00743639	0.944542	-0.0595534	0.577137	-0.0123945	0.907696	-0.0879808	0.409603	0.0604424	0.571455	0.0678312	0.525272	0.0471745	0.658832	0.0401139	0.707374	-0.110338	0.300535	0.0273554	0.798	-0.0472699	0.658185	0.0888978	0.40472	-0.183854	0.082807	-0.247	0.0189259	-0.0961503	0.367321	0.0393911	0.712414	-0.148999	0.161033	0.0380335	0.721914	0.0496738	0.641969	-0.0514777	0.62991	-0.00891864	0.933511	0.0268267	0.801823	0.327783	0.00161176	0.131012	0.218386	0.249424	0.0177513	-0.0289387	0.786579	0.184032	0.0825041	0.238778	0.0234226	0.0131926	0.901781	0.0780234	0.464801	-0.0309696	0.771996	-0.136515	0.199491	0.0638281	0.550059	-0.132953	0.211581	0.019151	0.857813	0.0961245	0.367451	-0.0701268	0.511316	0.0112388	0.91627	0.113007	0.288919	-0.113605	0.28636	0.0220024	0.836915	0.189674	0.0733665	0.0304166	0.775959	0.299145	0.00418106	0.360662	0.00047938	0.350006	0.000720473	0.312713	0.00269245	0.144039	0.175594	0.268661	0.0104561	0.200692	0.0578725
C9	NA	1.4093	8.03144	NA	navajowhite2	0.11138	0.295962	0.0795292	0.456202	0.0259785	0.807967	0.0771002	0.470117	-0.0310508	0.771414	0.0155686	0.884205	-0.0386439	0.717637	-0.0606413	0.570188	0.0977003	0.359612	0.0863377	0.418438	0.0897821	0.400044	0.0222997	0.834743	0.0336605	0.752794	0.117818	0.268747	-0.0253185	0.812755	-0.051637	0.628849	0.0530759	0.619306	0.0672956	0.528556	0.104012	0.32926	0.0681031	0.523609	0.0809682	0.448067	-0.0670062	0.530334	-0.0401317	0.70725	0.114224	0.283723	0.110355	0.300457	0.0448369	0.674759	-0.038819	0.716412	0.0791282	0.458484	0.0582425	0.585563	0.0618537	0.562489	0.0370129	0.729083	-0.00449232	0.966481	-0.00238922	0.982169	0.0565782	0.596341	-0.0971464	0.362355	0.018624	0.861686	-0.02875	0.787938	0.00249651	0.981369	0.0123524	0.908008	0.028946	0.786526	0.0259782	0.807969	0.0295759	0.781995	0.115594	0.277953	-0.0801984	0.452409	-0.00654006	0.951218	-0.0643947	0.546516	0.125907	0.237017	0.0196683	0.854014	8.97783e-06	0.999933	-0.00500089	0.962689	-0.0702569	0.51053	0.0183268	0.863872	0.106046	0.319841	0.07524	0.480928	0.0658811	0.537276	0.0243549	0.819759	0.0773751	0.468531	0.0925383	0.385675	0.170001	0.109176	0.0143806	0.892986	0.0164739	0.877523	-0.00689263	0.948591	0.0661455	0.535641	-0.0242748	0.820342	0.0732822	0.492447	0.0656394	0.538774	0.0404384	0.705115	-0.00127795	0.990462
C9orf106	NA	1.43991	8.20588	NA	brown	0.0577223	0.588923	0.0532855	0.617921	0.0301264	0.778041	0.185679	0.0797479	0.165113	0.119899	0.215901	0.040978	0.173356	0.102257	0.181255	0.0873235	0.0934236	0.381126	0.204687	0.0529626	0.00499314	0.962747	0.0456375	0.669288	0.0212984	0.842065	-0.152341	0.15174	0.274388	0.00886747	-0.119067	0.263668	-0.0307243	0.773752	-0.0874523	0.412433	0.116305	0.274987	-0.0144885	0.892188	-0.130662	0.21963	0.0614138	0.565276	0.00794557	0.940751	0.0527584	0.621406	0.186482	0.0784305	0.172414	0.104164	0.182612	0.0849415	0.182155	0.0857376	0.0273061	0.798356	0.18585	0.0794647	0.0242154	0.820774	0.165172	0.119766	0.24241	0.0213349	0.364537	0.000411912	0.115811	0.277046	0.243808	0.020575	0.294977	0.00476698	-0.0169449	0.874049	0.0901093	0.398322	0.146833	0.167276	0.41363	5.07327e-05	0.248105	0.0183827	0.304829	0.00348576	0.223206	0.0344574	0.379782	0.000222583	0.329804	0.00150159	0.226946	0.0314718	0.263603	0.0120605	0.0917413	0.389798	0.0354469	0.740129	0.147271	0.165999	0.138258	0.193757	0.147875	0.16425	0.300728	0.00397594	0.112077	0.292934	0.20816	0.048976	0.288758	0.00577716	0.134542	0.206126	0.101016	0.343459	0.251242	0.0169119	0.037738	0.723987	0.300201	0.00404319	0.377745	0.000242087	0.416348	4.47358e-05	0.368968	0.000345509	0.373619	0.000286509	0.498673	5.66949e-07	0.397059	0.000106743
C9orf114	blue	9.89783	56.4068	blue	blue	0.138432	0.193191	0.305197	0.00344452	0.24015	0.0226143	0.229877	0.0292871	0.355558	0.000583711	0.00231547	0.98272	0.311748	0.00277991	0.246235	0.0193105	0.489057	1.0032e-06	0.485214	1.2541e-06	0.230336	0.0289572	0.332538	0.00136341	0.116618	0.273687	0.0699159	0.51259	0.52057	1.44552e-07	0.459448	5.23447e-06	0.48562	1.22507e-06	0.277617	0.0080686	0.672954	3.72338e-13	0.424903	2.98985e-05	0.346704	0.000815087	0.412283	5.39732e-05	0.514438	2.14014e-07	0.305679	0.00339116	0.261566	0.0127647	0.17212	0.104765	0.0670442	0.5301	0.0348061	0.744665	0.292221	0.00519345	0.0905144	0.396196	0.253027	0.0161209	0.171878	0.105261	0.300538	0.00400009	0.350583	0.000704999	0.170553	0.108012	0.457218	5.89192e-06	0.551114	1.8159e-08	0.31257	0.00270528	0.323015	0.00190122	0.269096	0.0103272	0.610464	1.67865e-10	0.541196	3.64331e-08	0.635795	1.66574e-11	0.612296	1.43013e-10	0.641536	9.57697e-12	0.657109	2.0092e-12	0.66734	6.8449e-13	0.728398	4.08599e-16	0.458573	5.48388e-06	0.307771	0.00316808	0.615999	1.03123e-10	0.410111	5.96093e-05	0.577736	2.49328e-09	0.684819	9.83061e-14	0.600745	3.86183e-10	0.507583	3.28871e-07	0.833157	2.33354e-24	0.543017	3.21142e-08	0.576774	2.68727e-09	0.728391	4.09013e-16	-0.105649	0.321664	0.597087	5.24646e-10	0.625895	4.21268e-11	0.543763	3.04905e-08	0.694232	3.26559e-14	0.518633	1.63768e-07	0.75958	4.02842e-18	0.43318	2.00332e-05
C9orf116	yellow	7.90215	45.0336	red	red	-0.298363	0.00428593	-0.0563973	0.597518	-0.0364224	0.733242	0.219645	0.0375184	0.18491	0.0810258	-0.0433918	0.684678	-0.152151	0.152256	0.147106	0.166481	-0.196294	0.0637022	-0.169463	0.110318	0.069967	0.512281	-0.376647	0.00025325	-0.182429	0.0852597	-0.277834	0.0080173	-0.170622	0.107869	0.136034	0.201094	0.152624	0.150972	0.063591	0.551544	0.234674	0.0259886	0.199426	0.0595043	-0.253842	0.0157708	0.0950767	0.37272	-0.0870717	0.414478	-0.0141227	0.894895	0.377581	0.000243726	0.280092	0.00749998	0.492978	7.96565e-07	0.241507	0.0218383	0.534627	5.70764e-08	0.396727	0.000108302	0.665628	8.22053e-13	0.591673	8.19902e-10	0.747189	2.73679e-17	0.42959	2.38637e-05	0.499543	5.37959e-07	0.45844	5.52258e-06	0.410108	5.96177e-05	0.52358	1.18888e-07	0.253574	0.015885	0.305606	0.00339919	0.0499228	0.6403	0.330692	0.00145541	0.187029	0.0775435	0.296188	0.00458969	0.392163	0.000132	0.0574237	0.590854	0.234915	0.0258315	0.151652	0.153622	0.331239	0.00142755	0.42183	3.45987e-05	0.341752	0.000978374	0.637714	1.38608e-11	0.410744	5.79129e-05	0.474651	2.28481e-06	0.539822	4.00507e-08	0.345339	0.000857431	0.193452	0.0677154	0.349368	0.000737941	0.115167	0.279741	0.104776	0.325703	0.297126	0.00445634	-0.0362876	0.734192	-0.0177224	0.86832	-0.0173964	0.870722	0.218622	0.0384383	-0.0972836	0.361675	0.0441272	0.679624	0.111312	0.296262
C9orf117	NA	2.03701	11.6087	brown	brown	-0.307317	0.00321536	-0.0499902	0.639847	-0.227384	0.0311367	0.0031232	0.976693	-0.0809456	0.448195	-0.0450737	0.673139	-0.127647	0.230547	-0.0696779	0.514029	-0.304301	0.00354562	-0.140901	0.18529	-0.298098	0.00432185	-0.309575	0.00298641	-0.371834	0.000307963	-0.435373	1.79848e-05	-0.0715655	0.502667	-0.0229925	0.829685	0.00612385	0.954319	-0.244946	0.0199736	0.106617	0.317228	-0.237378	0.0242722	-0.317311	0.00230858	-0.0339138	0.750994	-0.00151315	0.988707	-0.0797974	0.45468	0.15248	0.151363	-0.0541048	0.61252	0.0517138	0.628339	-0.0834451	0.434256	-0.121343	0.254586	-0.0234258	0.826525	0.167771	0.113972	0.150827	0.155898	0.47509	2.22951e-06	0.343483	0.000918193	0.179351	0.0907535	0.142563	0.180109	0.379247	0.00022756	0.152167	0.152213	0.238153	0.0237987	0.172945	0.103086	0.130606	0.219831	0.0441605	0.679395	0.121797	0.252797	0.368738	0.000348704	0.428186	2.55397e-05	0.271527	0.0096324	0.486467	1.16644e-06	0.391647	0.000134959	0.0534616	0.616758	-0.0283498	0.790822	0.0963084	0.36653	0.151601	0.153763	0.0620962	0.560955	0.257145	0.0144175	0.147008	0.166767	0.068945	0.518476	0.190904	0.0714865	0.0776746	0.466806	0.076795	0.471882	0.218842	0.0382384	0.259592	0.0134814	0.26958	0.0101856	0.342845	0.000939962	0.43635	1.71368e-05	0.408292	6.47448e-05	0.547243	2.38939e-08	0.594273	6.62341e-10	0.560835	8.97417e-09
C9orf129	skyblue	5.12574	29.2111	skyblue	skyblue	-0.0382329	0.720515	-0.0624032	0.559016	-0.0665954	0.532863	0.260214	0.013252	0.114107	0.284222	0.219009	0.0380883	0.120857	0.256506	0.0645659	0.545448	0.0883746	0.407502	0.0832397	0.435392	0.0690476	0.517853	-0.253513	0.0159112	-0.0330893	0.756858	-0.268045	0.0106407	-0.149554	0.15946	-0.311626	0.00279116	-0.15484	0.145059	0.0249039	0.815767	0.0182307	0.864579	-0.0124652	0.907172	-0.419342	3.88998e-05	-0.180212	0.0891897	-0.3215	0.00200257	0.153028	0.14988	0.599435	4.31167e-10	0.426585	2.7585e-05	0.443073	1.22426e-05	0.42414	3.10051e-05	0.394831	0.000117621	0.74924	2.00869e-17	0.21919	0.0379251	0.345076	0.000865787	0.503746	4.16593e-07	0.495693	6.77903e-07	0.234886	0.0258506	0.409922	6.01242e-05	0.34317	0.000928797	0.175088	0.0988225	0.084493	0.428487	0.0663125	0.534609	0.283098	0.00685694	0.33536	0.00123297	0.404053	7.8354e-05	0.0170046	0.873608	0.271141	0.00973979	0.0977985	0.359127	0.0721696	0.499058	0.199626	0.0592437	0.15107	0.155226	0.170945	0.107193	0.118312	0.266731	0.292963	0.00507543	0.222871	0.0347362	0.489444	9.80746e-07	0.193367	0.0678389	0.250668	0.0171732	0.140486	0.186603	0.12952	0.223722	0.0753056	0.480544	0.201422	0.0569489	0.471889	2.66415e-06	0.27998	0.00752495	0.262604	0.0124017	0.231666	0.0280178	0.243174	0.0209165	0.0761434	0.475661	0.225806	0.0323583	0.268373	0.0105422
C9orf135	NA	1.9304	11.0012	NA	thistle2	0.14355	0.177081	0.303981	0.00358235	0.0165095	0.87726	0.137706	0.195559	0.212148	0.0447082	-0.021082	0.843649	0.0350985	0.742594	0.118301	0.266774	0.228621	0.0302073	0.143737	0.17651	-0.0056032	0.958199	0.172911	0.103155	0.0666456	0.532554	-0.00577455	0.956922	0.0695935	0.51454	0.335432	0.00122978	0.315829	0.00242656	0.339043	0.00107978	0.332028	0.00138828	0.309386	0.00300492	0.270056	0.0100477	0.25566	0.0150132	0.339415	0.00106531	0.0713714	0.503829	0.0631557	0.554277	-0.00130418	0.990266	-0.0466627	0.662306	-0.0417858	0.695765	0.208015	0.0491374	0.108901	0.30691	0.117144	0.271513	0.0422313	0.692682	0.0579395	0.587519	0.0279614	0.793623	-0.0198774	0.852479	0.231585	0.0280741	0.213262	0.0435729	0.18699	0.0776061	0.233803	0.0265627	0.16772	0.114083	0.120445	0.258141	0.2563	0.014754	0.139341	0.190256	0.155107	0.144356	0.197176	0.0624957	0.200106	0.0586234	0.246455	0.0191993	0.0897685	0.400115	0.139158	0.190842	0.14517	0.172192	0.34815	0.000772345	0.219982	0.0372188	0.302971	0.00370067	0.231685	0.0280044	0.287489	0.00600529	0.106586	0.317367	0.320482	0.00207337	0.235266	0.0256042	0.185753	0.0796257	0.262639	0.0123893	-0.16868	0.111998	0.1181	0.267594	0.14931	0.160152	0.000734986	0.994514	0.0845863	0.427975	0.00527714	0.960629	0.0829662	0.436907	-0.0533909	0.617225
C9orf139	brown	4.08881	23.3017	brown	brown	-0.0772491	0.469257	0.102793	0.334992	-0.045236	0.67203	0.0949562	0.373329	0.0645256	0.545699	-0.0247066	0.817201	0.108559	0.308443	0.107605	0.312737	0.0977511	0.359361	0.183138	0.084031	-0.112096	0.292851	-0.0826282	0.438784	-0.201885	0.0563686	-0.323869	0.00184617	0.332285	0.00137571	0.0121687	0.90937	0.124315	0.243047	0.0166572	0.87617	0.202663	0.0554055	-0.0918191	0.389394	-0.188331	0.0754634	0.0435434	0.683635	0.0723752	0.497833	0.198014	0.0613679	0.357522	0.000541331	0.0856959	0.421918	0.0378769	0.723012	-0.0658425	0.537515	-0.0812282	0.446606	0.0338913	0.751154	-0.0013598	0.989851	0.049053	0.646141	0.322196	0.00195537	0.36234	0.000449007	0.14925	0.16032	0.318238	0.00223749	0.432472	2.07398e-05	0.0593022	0.578748	0.294286	0.00487087	0.317231	0.00231482	0.454719	6.72047e-06	0.186167	0.0789449	0.25466	0.0154257	0.465722	3.73594e-06	0.561418	8.5969e-09	0.510495	2.74329e-07	0.407219	6.79644e-05	0.482752	1.44487e-06	0.147947	0.164042	0.0205192	0.847772	0.250846	0.0170915	0.152288	0.151884	0.225178	0.0328551	0.399591	9.55159e-05	0.236769	0.0246503	0.225731	0.0324169	0.403602	7.99464e-05	0.155163	0.144212	0.249112	0.0178987	0.544432	2.90994e-08	0.110189	0.301191	0.58047	2.0128e-09	0.566356	5.95299e-09	0.571504	4.03224e-09	0.533808	6.03211e-08	0.670637	4.79481e-13	0.731789	2.55118e-16	0.523571	1.18959e-07
C9orf142	pink	10.4858	59.7574	plum2	plum2	-0.237958	0.0239172	-0.0518723	0.627285	-0.0941628	0.377353	0.0557393	0.601807	0.0831094	0.436114	-0.110854	0.298265	0.0676693	0.526263	0.0867974	0.415955	0.215187	0.0416662	0.163771	0.12298	0.0974446	0.360877	-0.191332	0.0708425	-0.12314	0.247566	-0.315993	0.00241326	0.0441011	0.679803	0.108031	0.310813	0.219115	0.0379926	0.219907	0.037285	0.390853	0.000139641	0.214929	0.0419181	-0.186996	0.077597	0.0817321	0.443782	0.038453	0.718974	0.22515	0.0328773	0.498576	5.70272e-07	0.235298	0.0255838	0.362025	0.00045457	0.238556	0.0235552	0.685399	9.19598e-14	0.596201	5.6472e-10	0.414529	4.86721e-05	0.377193	0.000247641	0.565166	6.50774e-09	0.322847	0.0019122	0.185004	0.0808676	0.48338	1.39383e-06	0.387715	0.000159639	0.358911	0.000513068	0.268969	0.0103648	0.116327	0.274896	0.364297	0.000415828	0.564894	6.64162e-09	0.730334	3.12521e-16	0.186916	0.0777254	0.421518	3.51129e-05	0.145238	0.171989	0.257956	0.0141012	0.367923	0.000360215	0.302765	0.00372527	0.20064	0.0579381	0.549702	2.00783e-08	0.407593	6.68268e-05	0.432849	2.03602e-05	0.72993	3.3058e-16	0.532818	6.448e-08	0.287614	0.00598241	0.383001	0.000194698	0.297036	0.00446896	0.136132	0.200765	0.304235	0.00355315	0.263046	0.0122498	0.367194	0.000370824	0.486729	1.14882e-06	0.380786	0.000213517	0.574814	3.12765e-09	0.197012	0.0627183	0.351859	0.000671891	0.292724	0.00511327
C9orf152	NA	1.37466	7.83404	NA	NA	-0.185861	0.079448	-0.148019	0.163835	-0.184527	0.0816682	-0.230667	0.0287209	-0.255006	0.0152819	-0.143714	0.176581	-0.0785875	0.46157	-0.0842352	0.429902	0.0116952	0.912883	-0.105309	0.323235	0.0240402	0.822049	-0.0270954	0.79988	-0.109639	0.303626	-0.0102309	0.923755	0.138023	0.194522	0.102487	0.336439	-0.00972594	0.927508	-0.0179116	0.866927	-0.0443493	0.6781	-0.113421	0.287144	-0.0144367	0.892571	-0.1021	0.338278	-0.0215895	0.839935	0.14649	0.168281	-0.0896467	0.400758	-0.0957973	0.369091	-0.131619	0.216243	-0.205359	0.052171	-0.116924	0.27242	-0.206346	0.0510257	-0.0772189	0.469432	-0.0997926	0.349365	-0.105699	0.321436	-0.157562	0.138033	-0.152293	0.15187	-0.137579	0.195976	-0.196178	0.0638622	-0.14384	0.176198	-0.0306509	0.774279	-0.0483323	0.650999	-0.0710783	0.505587	-0.217873	0.0391236	-0.105665	0.321592	-0.109528	0.304115	-0.0343179	0.748125	-0.0518705	0.627297	0.0649086	0.543313	0.0815846	0.444607	-0.00864856	0.93552	-0.0811376	0.447115	-0.136846	0.198391	-0.145467	0.171305	-0.00630235	0.952989	-0.0659996	0.536543	0.00274854	0.979488	-0.025548	0.811089	-0.035316	0.741055	-0.0631523	0.554298	0.0160255	0.880831	0.0320439	0.764312	-0.0420267	0.694097	-0.0359391	0.736651	0.051892	0.627154	0.114259	0.283574	0.0405181	0.704561	-0.0441121	0.679727	0.0522781	0.62459	0.108173	0.310174
C9orf153	NA	1.67085	9.52201	NA	white	0.0115408	0.914029	0.0459817	0.66694	-0.0359099	0.736858	-0.0238113	0.823716	0.0200784	0.851005	-0.0186247	0.861681	0.119074	0.263642	0.0391524	0.714081	0.209358	0.0476605	0.0940875	0.377736	0.0294182	0.783129	0.0486455	0.648886	0.00581153	0.956646	-0.0544755	0.610083	0.0140776	0.895228	0.00597456	0.955431	0.046486	0.663508	0.196708	0.0631341	0.0947189	0.37453	0.0447123	0.675612	-0.0259059	0.808494	-0.0512611	0.631353	-0.0725221	0.496958	0.15933	0.133613	0.133285	0.210433	0.0192947	0.856757	0.00337773	0.974794	0.00876765	0.934634	0.145731	0.170522	0.243895	0.0205284	-0.0457407	0.668584	-0.073421	0.491626	0.0447609	0.67528	0.0498605	0.640717	-0.0637088	0.550806	0.136217	0.200483	0.0693067	0.516279	0.0464541	0.663724	0.0684713	0.521361	0.0930034	0.383281	0.229817	0.0293303	0.137383	0.196621	0.182189	0.0856779	0.0392297	0.713541	0.0868783	0.415519	0.0820864	0.441802	0.05319	0.618552	0.200331	0.0583333	0.0957372	0.369393	-0.0303949	0.776114	0.131757	0.215757	0.0163096	0.878734	0.141738	0.182666	0.214728	0.042115	0.0346122	0.746038	0.0364711	0.732899	0.148013	0.163854	-0.0300381	0.778675	0.103996	0.329336	0.19771	0.0617749	0.00582781	0.956525	0.183194	0.083936	0.265515	0.0114305	0.184421	0.0818458	0.189347	0.0738722	0.169636	0.10995	0.173425	0.102118	0.120419	0.258245
C9orf156	pink	8.01116	45.6548	pink	pink	0.205858	0.0515899	0.133289	0.210421	0.262006	0.0126097	0.419594	3.84416e-05	0.50523	3.80315e-07	0.231179	0.0283588	0.329186	0.00153457	0.37199	0.000306025	0.51259	2.40524e-07	0.38605	0.000171289	0.377025	0.000249356	0.230144	0.0290944	0.334608	0.00126658	0.161194	0.129067	0.215825	0.0410508	0.136978	0.197954	0.235187	0.0256553	0.288188	0.00587865	0.383826	0.000188088	0.549476	2.04032e-08	0.202038	0.056178	0.245149	0.0198676	0.092319	0.386807	0.333017	0.00134041	0.525663	1.03736e-07	0.544153	2.96719e-08	0.48268	1.45092e-06	0.465622	3.75618e-06	0.618717	8.08948e-11	0.496375	6.50824e-07	0.471805	2.67653e-06	0.572314	3.79025e-09	0.419671	3.83028e-05	0.494487	7.2836e-07	0.389506	0.000147923	0.500057	5.21477e-07	0.487315	1.11042e-06	0.285477	0.00638313	0.0898535	0.399668	0.154877	0.14496	0.384736	0.000181041	0.580368	2.02909e-09	0.546706	2.48137e-08	0.429146	2.43813e-05	0.466024	3.67516e-06	0.390358	0.00014263	0.410699	5.80328e-05	0.420543	3.67646e-05	0.496772	6.35535e-07	0.418673	4.01381e-05	0.586146	1.28247e-09	0.622218	5.89655e-11	0.615322	1.09508e-10	0.68804	6.77374e-14	0.575554	2.95373e-09	0.555479	1.32698e-08	0.605794	2.51393e-10	0.617754	8.81819e-11	0.590085	9.33129e-10	0.532242	6.70257e-08	0.149842	0.15865	0.257271	0.0143683	0.265798	0.0113394	0.0670502	0.530063	0.335712	0.00121752	0.0600659	0.573858	0.236636	0.0247338	0.136066	0.200987
C9orf16	green	10.0867	57.4834	green	green	0.832301	2.86609e-24	0.561095	8.8041e-09	0.640034	1.10815e-11	0.528349	8.68885e-08	0.575882	2.87973e-09	0.339819	0.00104976	0.379971	0.00022085	0.351274	0.000686898	0.568416	5.09774e-09	0.620169	7.09847e-11	0.632174	2.34761e-11	0.671853	4.1997e-13	0.755926	7.17282e-18	0.746928	2.84613e-17	0.209801	0.0471811	0.201984	0.0562452	0.384405	0.000183577	0.480242	1.66744e-06	0.367024	0.00037333	0.707294	6.58727e-15	0.726145	5.56573e-16	0.394923	0.000117151	0.445716	1.07054e-05	-0.0121069	0.909828	-0.0858317	0.421181	0.170451	0.108226	0.0610854	0.567362	0.441792	1.306e-05	0.371252	0.000315274	0.216059	0.0408268	-0.0906461	0.395506	-0.0134829	0.899631	-0.385165	0.000177799	0.000254417	0.998101	-0.0325072	0.761006	0.256463	0.0146886	-0.0953552	0.371315	0.276308	0.00838447	0.0277274	0.795313	0.147552	0.165185	0.258028	0.0140736	0.509717	2.8799e-07	0.233323	0.0268838	-0.0929238	0.38369	-0.236248	0.0249773	-0.0203296	0.849162	-0.187444	0.0768764	-0.205063	0.0525183	0.273346	0.00913962	0.409786	6.04996e-05	0.149833	0.158675	0.183135	0.0840363	0.190379	0.0722844	-0.010064	0.924995	0.0386518	0.717582	0.275159	0.00867068	0.270025	0.0100566	0.218765	0.0383085	0.165827	0.118283	-0.0375741	0.725137	-0.520853	1.41934e-07	-0.116962	0.272267	-0.12609	0.236331	-0.368754	0.000348476	-0.241778	0.021686	-0.410721	5.7974e-05	-0.364764	0.000408253	-0.498259	5.81259e-07
C9orf163	NA	3.22824	18.3974	NA	coral2	-0.0422228	0.692741	0.0734067	0.49171	-0.0543287	0.611048	0.114811	0.281243	-0.0442356	0.67888	-0.00534896	0.960094	-0.0660027	0.536523	-0.0366197	0.731851	-0.164093	0.122236	0.0602328	0.572793	-0.144367	0.174602	-0.148609	0.162145	-0.262629	0.012393	-0.241567	0.0218049	0.0170055	0.873602	-0.0220843	0.836317	-0.0181179	0.865409	-0.101659	0.340379	0.0185512	0.862221	-0.179222	0.0909897	-0.163725	0.123086	-0.0709876	0.506132	0.047371	0.6575	-0.0150082	0.888346	0.0970201	0.362983	0.00160776	0.988001	-0.119556	0.261699	-0.106977	0.315584	-0.259597	0.0134795	-0.122901	0.248489	-0.00391246	0.970805	-0.115609	0.277889	0.245275	0.0198022	0.299775	0.00409839	0.18662	0.0782066	0.156365	0.141089	0.318805	0.00219494	0.0868228	0.415818	0.118221	0.2671	0.288597	0.00580577	0.175147	0.0987065	0.0689368	0.518526	0.0155208	0.884558	0.348427	0.000764407	0.288083	0.0058976	0.398484	0.000100282	0.406859	6.90789e-05	0.374513	0.000276293	-0.00141289	0.989455	-0.12645	0.234984	0.00934693	0.930326	0.0687282	0.519796	0.00446526	0.966683	0.120006	0.259896	0.0605165	0.570983	0.104698	0.326065	0.202406	0.0557221	0.0371914	0.727828	0.180202	0.089208	0.185649	0.0797972	0.0697893	0.513355	0.277192	0.00817014	0.274972	0.00871798	0.397588	0.000104301	0.378005	0.000239511	0.503426	4.24829e-07	0.525953	1.01773e-07	0.535168	5.50251e-08
C9orf170	NA	2.73871	15.6076	NA	darkmagenta	0.236851	0.0245994	0.227872	0.0307673	0.216636	0.0402779	0.0939399	0.378489	0.146125	0.169357	-0.0258614	0.808816	0.15165	0.153626	0.198074	0.0612876	0.296474	0.00454862	0.33741	0.00114542	0.20917	0.0478648	0.3084	0.00310358	0.258641	0.0138387	0.286243	0.00623691	0.355035	0.000595507	0.304766	0.00349282	0.315129	0.00248416	0.125361	0.239075	0.280189	0.0074785	0.33256	0.00136234	0.467326	3.42347e-06	0.446233	1.04263e-05	0.48673	1.14877e-06	0.0754562	0.479664	-0.177828	0.0935737	-0.0323332	0.762248	-0.102244	0.337596	-0.00252453	0.98116	0.0665363	0.533228	-0.187069	0.0774793	0.0474046	0.657272	-0.055907	0.600712	-0.174762	0.0994614	-0.0544088	0.610521	0.0382653	0.720288	0.014498	0.892118	-0.0306982	0.77394	0.0438541	0.681499	0.0485451	0.649562	0.079025	0.459071	0.14745	0.16548	0.125763	0.23756	0.224151	0.0336817	0.112492	0.291137	-0.00852714	0.936423	0.259763	0.0134178	0.193112	0.0682091	0.135462	0.203011	0.220503	0.036761	0.197846	0.0615924	0.236778	0.0246444	0.0827447	0.438137	0.171207	0.106648	0.0692208	0.516801	0.153369	0.148963	0.0906576	0.395445	0.304292	0.00354671	0.16019	0.1315	0.306624	0.00328874	0.167428	0.114724	-0.341097	0.00100206	0.0712246	0.504709	0.0637606	0.550481	-0.00612972	0.954275	0.0943714	0.376293	-0.0257553	0.809586	0.0574216	0.590868	-0.124449	0.242537
C9orf171	red	7.17786	40.9059	red	red	-0.483344	1.39669e-06	-0.337702	0.00113341	-0.255861	0.0149313	0.107547	0.312997	-0.0277683	0.795017	0.04749	0.656694	-0.14365	0.176774	0.0560965	0.599477	-0.360948	0.000474083	-0.331968	0.00139125	-0.174055	0.100861	-0.51767	1.74196e-07	-0.300716	0.00397743	-0.50238	4.52845e-07	-0.356598	0.000560904	-0.106625	0.317189	-0.223816	0.0339549	-0.301465	0.00388354	-0.0285796	0.789165	-0.0989853	0.353297	-0.521003	1.40567e-07	-0.0654149	0.540166	-0.356711	0.000558484	-0.111773	0.294252	0.425189	2.94917e-05	0.451848	7.80743e-06	0.573261	3.52463e-09	0.301397	0.003892	0.363076	0.000436259	0.397462	0.000104877	0.707406	6.49527e-15	0.659226	1.61335e-12	0.87576	1.419e-29	0.54585	2.63523e-08	0.545624	2.67729e-08	0.244979	0.0199565	0.436226	1.72426e-05	0.238877	0.0233632	-0.0050205	0.962543	0.0746855	0.484176	-0.0858676	0.420986	0.129005	0.225583	0.181103	0.0875931	0.304248	0.00355166	0.425478	2.90878e-05	0.120898	0.256343	0.395253	0.000115483	0.29239	0.00516634	0.222489	0.0350566	0.238651	0.0234984	0.264343	0.0118132	0.52705	9.46796e-08	0.252543	0.0163323	0.482974	1.42662e-06	0.375759	0.000262614	0.18668	0.0781083	0.0787614	0.460576	0.237594	0.0241397	0.109733	0.303206	0.11955	0.261722	0.723804	7.64847e-16	0.103316	0.332526	-0.00218274	0.98371	0.166543	0.11668	0.281211	0.00725463	0.0383565	0.719649	0.190186	0.0725797	0.40466	7.62532e-05
C9orf172	turquoise	9.63597	54.9145	turquoise	turquoise	0.640287	1.08132e-11	0.682521	1.27843e-13	0.533903	5.99357e-08	0.679993	1.70237e-13	0.586539	1.24269e-09	0.196884	0.0628934	0.239608	0.0229306	0.377864	0.000240908	0.574891	3.10895e-09	0.566145	6.04815e-09	0.666129	7.79282e-13	0.41018	5.94229e-05	0.506843	3.44296e-07	0.438818	1.51589e-05	0.322921	0.00190735	0.386461	0.000168343	0.646155	6.08323e-12	0.670401	4.91918e-13	0.546871	2.45283e-08	0.79994	3.19981e-21	0.558814	1.04099e-08	0.473402	2.44957e-06	0.457531	5.79512e-06	0.245061	0.0199134	0.364153	0.000418188	0.342597	0.000948541	0.23655	0.0247874	0.391749	0.000134374	0.589869	9.49689e-10	0.326452	0.00168826	0.255706	0.0149944	0.321868	0.00197748	0.106913	0.315876	0.313383	0.00263314	0.319908	0.00211429	0.68598	8.60016e-14	0.312018	0.00275523	0.611348	1.55398e-10	0.41599	4.54863e-05	0.539379	4.12884e-08	0.442212	1.27866e-05	0.562994	7.65041e-09	0.256816	0.0145476	0.18249	0.0851532	0.125112	0.240016	0.192817	0.0686403	0.190603	0.0719434	0.122863	0.248637	0.603892	2.95779e-10	0.621905	6.06668e-11	0.334014	0.00129368	0.585186	1.38494e-09	0.537067	4.83648e-08	0.382123	0.000201964	0.514305	2.15828e-07	0.532544	6.56802e-08	0.556736	1.2113e-08	0.472975	2.50839e-06	0.43739	1.62759e-05	0.177583	0.0940346	-0.380275	0.000218089	0.0307665	0.77345	-0.0432575	0.685603	-0.222743	0.0348435	-0.00119529	0.991079	-0.235118	0.0256997	-0.109044	0.306273	-0.268909	0.0103825
C9orf173-AS1	NA	3.2656	18.6104	brown	brown	-0.242629	0.0212143	-0.123053	0.247902	-0.199385	0.059557	-0.10825	0.309827	-0.213647	0.0431858	-0.0910434	0.39343	0.00248725	0.981438	-0.0688791	0.518877	-0.119384	0.262393	0.0297147	0.780998	-0.197076	0.0626312	-0.171577	0.105881	-0.278268	0.00791565	-0.328705	0.00156064	0.0965428	0.365359	0.0536502	0.615514	-0.0113232	0.915644	-0.259586	0.0134835	0.141002	0.184973	-0.216098	0.0407889	-0.184109	0.0823739	0.000208502	0.998444	0.0740593	0.487857	0.0215447	0.840263	0.070946	0.506381	-0.0698607	0.512923	-0.0600154	0.574181	-0.116379	0.274679	-0.149227	0.160384	-0.117136	0.271548	0.060981	0.568026	0.0160902	0.880354	0.253059	0.0161071	0.197259	0.0623829	0.0453304	0.671385	0.0145882	0.891451	0.177012	0.0951136	-0.0270951	0.799882	0.0908401	0.394491	0.0650421	0.542482	0.211253	0.0456381	0.0312623	0.7699	0.22955	0.0295241	0.303447	0.00364446	0.402058	8.56379e-05	0.409736	6.06376e-05	0.425406	2.91872e-05	0.423953	3.12832e-05	0.0255966	0.810737	-0.10586	0.320696	0.0857142	0.421819	-0.0137118	0.897936	0.091916	0.388892	0.23243	0.0274903	0.112491	0.29114	0.0168895	0.874457	0.214975	0.0418728	0.0475496	0.65629	0.0802985	0.451843	0.274683	0.00879173	0.180809	0.0881171	0.393844	0.000122763	0.429657	2.37854e-05	0.603657	3.01769e-10	0.55913	1.01718e-08	0.540413	3.8455e-08	0.623148	5.41796e-11	0.576246	2.79962e-09
[truncated: 25,031,333 more chars]
