## Supplemental Table 25 for "Deconstructing intratumoral heterogeneity through multiomic and multiscale analysis of serial sections" (part 1 of 3)

### Sheet: Table S25 | Internal Sets
SUPPLEMENTARY TABLE 25 | ENRICHMENTS FOR LASSO MODEL (CASE 2)
SetID	SetName	Category	SetSize	Species	PubMed	Description	Clone.1_positive	Clone.1_negative	Clone.2_positive	Clone.2_negative	Clone.3_positive	Clone.3_negative	Clone.4_positive	Clone.4_negative	Clone.5_positive	Clone.5_negative
MOSET1	ABA_ASTROCYTES	CellType	38	Mus musculus	17151600	Astrocyte markers based on genome-wide mouse ISH (Table S1)	1	0.855419	1	1	0.691421	0.00831302	1	1	0.303111	0.444849
MOSET2	ABA_CHOROID_PLEXUS	CellType	101	Mus musculus	17151600	Chorois plexus markers based on genome-wide mouse ISH (Table S1)f	0.0842379	0.607329	0.322224	1	0.476227	0.237771	0.412741	0.837641	0.708462	0.729977
MOSET3	ABA_NEURONS	CellType	67	Mus musculus	17151600	Neuronal markers based on genome-wide mouse ISH (Table S1)	1	0.222543	1	1	0.137885	1	1	0.162241	0.122332	1
MOSET4	ABA_OLIGODENDROCYTES	CellType	73	Mus musculus	17151600	Oligodendrocyte markers based on genome-wide mouse ISH (Table S1)	1	0.960251	1	1	0.859256	1	0.329022	1	0.846177	1
MOSET5	BACHOO_ASTROCYTES	CellType	25	Mus musculus	15155908	Astrocyte markers validated experimentally in mouse via ISH (Table S7)	0.394797	1	1	1	0.17921	0.244491	1	1	0.0360203	1
MOSET6	BACHOO_ASTROCYTES_SVM	CellType	140	Mus musculus	15155908	Predicted astrocyte markers via machine learning (Table S3)	0.541634	0.180021	1	1	0.0744742	0.473652	0.598618	0.369132	0.41131	0.653551
MOSET7	BARRES_ASTROCYTES	CellType	184	Mus musculus	18171944	Astrocyte markers (>10x enriched) from purified cell populations (Table S4) via microarray	0.348231	0.221196	1	1	0.493399	0.49981	0.246855	0.96228	0.453555	0.413684
MOSET8	BARRES_OLIGODENDROCYTES	CellType	130	Mus musculus	18171944	Oligodendrocyte markers (>10x enriched) from purified cell populations (Table S5) via microarray	1	0.529404	0.0733514	1	0.799386	0.289378	0.457906	1	0.0635882	0.440689
MOSET9	BARRES_NEURONS	CellType	319	Mus musculus	18171944	Neuronal markers (>10x enriched) from purified cell populations (Table S6) via microarray	0.959244	0.00695302	1	1	9.07055e-15	0.766063	0.796037	0.784029	0.978382	0.979969
MOSET10	CIRELLI_SLEEP_UP_CORTEX	BiologicalProcess	59	Rattus norvegicus	14715133	Genes up-regulated in sleeping rat CTX (Table S1B) via microarray	1	0.733531	1	1	0.798282	0.436036	0.041768	0.0970373	0.0628359	1
MOSET11	CIRELLI_WAKE_UP_CORTEX	BiologicalProcess	60	Rattus norvegicus	14715133	Genes up-regulated in awake rat CTX (Table S1A) via microarray	0.641543	0.252678	1	1	0.46962	0.436036	1	0.300958	0.0167702	1
MOSET12	FOSTER_CYTOPLASM_PROTEINS	CellularCompartment	316	Mus musculus	16615899	Proteins localized to cytoplasm in mouse liver	0.130593	0.713422	0.746657	0.00224075	1.42288e-05	0.840276	0.847268	0.000220148	0.934993	0.990167
MOSET13	FOSTER_EARLY_ENDOSOME_PROTEINS	CellularCompartment	48	Mus musculus	16615899	Proteins localized to early endosomes in mouse liver	1	0.895292	1	0.079783	0.0107129	0.0853708	0.243603	1	0.730119	0.147997
MOSET14	FOSTER_ENDOPLASMIC_RETICULUM_PROTEINS	CellularCompartment	124	Mus musculus	16615899	Proteins localized to the endoplasmic reticulum in mouse liver	0.891669	0.480489	1	1	0.443977	0.12571	1	0.425625	0.963518	0.51448
MOSET15	FOSTER_ER-GOLGI-DERIVED_VESICLE_PROTEINS	CellularCompartment	128	Mus musculus	16615899	Proteins localized to the endoplasmic reticulum- and golgi-derived vesicles in mouse liver	0.889368	0.996484	1	0.187947	0.121948	0.344795	0.50295	0.00942872	1	0.242188
MOSET16	FOSTER_GOLGI_PROTEINS	CellularCompartment	51	Mus musculus	16615899	Proteins localized to the Golgi apparatus in mouse liver	1	0.905971	1	1	0.762444	1	0.253603	0.259249	1	0.512975
MOSET17	FOSTER_MITOCHONDRIA_PROTEINS	CellularCompartment	224	Mus musculus	16615899	Proteins localized to mitochondria in mouse liver	0.927696	0.960122	0.261372	0.334673	1.05318e-10	0.90979	1	0.0421618	0.952899	0.0500006
MOSET18	FOSTER_NUCLEUS_PROTEINS	CellularCompartment	105	Mus musculus	16615899	Proteins localized to the nucleus in mouse liver	1	0.617175	1	1	0.118985	1	1	0.545223	0.920219	1
MOSET19	FOSTER_PLASMA_MEMBRANE_PROTEINS	CellularCompartment	147	Mus musculus	16615899	Proteins localized to the plasma membrane in mouse liver	0.924235	0.958879	1	0.216503	9.59086e-06	0.763169	1	0.297969	0.894706	0.595029
MOSET20	FOSTER_PROTEASOME_PROTEINS	CellularCompartment	34	Mus musculus	16615899	Proteins localized to the proteasome in mouse liver	0.477315	0.486974	1	1	0.00285551	0.303856	1	0.505194	1	1
MOSET21	FOSTER_RECYCLING_ENDOSOME_TRANS-GOLGI_NETWORK_PROTEINS	CellularCompartment	181	Mus musculus	16615899	Proteins localized to recycling endosomes and the trans-golgi network in mouse liver	0.839152	0.718795	1	1	0.00481444	0.841204	1	0.469496	0.351053	0.468954
MOSET23	G2C_MITOCHONDRIA	CellularCompartment	91	Homo sapiens	16635246	L00000010 from genes2cognition.com database; human orthologues of mouse mitochondrial proteins	1	0.479645	1	1	1.04558e-07	1	1	0.000747172	1	1
MOSET24	G2C_CLATHRIN_COATED_VESICLES	CellularCompartment	150	Homo sapiens	16635246	L00000011 from genes2cognition.com database; human orthologues of mouse clathrin-coated vesicle proteins	0.954289	0.888039	1	1	8.3492e-12	0.510763	1	0.000491096	0.942631	1
MOSET25	G2C_SYNAPTOSOME	CellularCompartment	152	Homo sapiens	16635246	L00000012 from genes2cognition.com database; human orthologues of mouse synaptosome proteins	0.956175	0.894698	1	1	1.13652e-11	0.517978	1	0.000550456	0.945513	1
MOSET26	G2C_MGLUR5_COMPLEX	ProteinComplex	52	Homo sapiens	16635246	L00000013 from genes2cognition.com database; human orthologues of mouse Mglur5 protein complex	1	0.475601	1	1	0.00462811	0.436036	1	0.0970373	1	1
MOSET27	G2C_AMPA_RECEPTOR_COMPLEX	ProteinComplex	9	Homo sapiens	16635246	L00000014 from genes2cognition.com database; human orthologues of mouse AMPAr protein complex	1	1	1	1	1	1	1	0.184665	0.244544	1
MOSET28	G2C_NMDA_RECEPTOR_COMPLEX	ProteinComplex	186	Homo sapiens	16635246	L00000015 from genes2cognition.com database; human orthologues of mouse NMDAr protein complex	0.97768	0.474619	0.586124	1	3.89028e-07	1	1	0.382798	0.19326	0.94868
MOSET30	MORCIANO_SYNAPTIC_VESICLES	CellularCompartment	87	Rattus norvegicus	16269012	Synaptic vesicle proteins obtained via immunoisolation from rat brain	1	0.587181	1	1	0.459606	0.598443	1	0.00182716	0.912371	0.720975
MOSET32	NIELSEN_UP_PROGENITOR_OLIGODENDROCYTES	CellType	168	Rattus norvegicus	17005852	Genes up-regulated (PPDE>0.999) in oligodendrocye progenitors (A2B5+) relative to differentiated oligodendrocytes (O4+)	0.667613	0.68734	1	1	0.142799	0.72411	1	0.449287	0.660114	0.0021049
MOSET33	SCHULLER_UP_DEEP_CEREBELLAR_NUCLEI	TissueType	47	Mus musculus	16962790	Genes up-regulated in deep cerebellar nuclei (relative to other cerebellar cell types / compartments?)	0.576107	0.639192	0.180563	1	0.380858	0.0819105	1	1	0.359583	1
MOSET34	SCHULLER_UP_CEREBELLAR_GLIA	TissueType	12	Mus musculus	16962790	Genes up-regulated in cerebellar glia (relative to other cerebellar cell types / compartments?)	0.205543	0.445974	1	1	1	0.12055	1	1	1	1
MOSET35	SCHULLER_UP_CEREBELLAR_INFERIOR_GRANULE_LAYER_P22	TissueType	87	Mus musculus	16962790	Genes up-regulated in cerebellar inferior granule layer at P22 (relative to other cerebellar cell types / compartments?)	0.0812837	0.597331	0.318914	1	0.248336	1	1	0.531716	0.915069	0.725513
MOSET36	SCHULLER_UP_CEREBELLAR_MOLECULAR_LAYER_P22	TissueType	20	Mus musculus	16962790	Genes up-regulated in cerebellar molecular layer at P22 (relative to other cerebellar cell types / compartments?)	0.284467	0.202492	1	1	0.0918094	1	1	1	1	1
MOSET37	SCHULLER_UP_CEREBELLAR_PURKINJE_LAYER_P22	TissueType	54	Mus musculus	16962790	Genes up-regulated in cerebellar purkinje layer at P22 (relative to other cerebellar cell types / compartments?)	0.0695439	0.915562	0.200246	1	0.0594953	1	1	0.648107	1	0.528662
MOSET38	SCHULLER_UP_CEREBELLAR_WHITE_MATTER_P22	TissueType	23	Mus musculus	16962790	Genes up-regulated in cerebellar white matter at P22 (relative to other cerebellar cell types / compartments?)	0.063532	0.658347	1	1	0.47949	0.208332	1	1	0.463858	1
MOSET39	SUGINO_UP_GABAERGIC_NEURONS	CellType	210	Mus musculus	16369481	Genes up-regulated (PPDE>0.999) in GABAergic neurons vs glutamatergic neurons from mouse brain	0.0866196	0.0567475	0.590157	1	0.703344	0.0625733	0.704989	0.589835	0.492435	0.799324
MOSET40	SUGINO_UP_GLUTAMATERGIC_NEURONS	CellType	245	Mus musculus	16369481	Genes up-regulated (PPDE>0.999) in glutamatergic neurons vs GABAergic neurons from mouse brain	0.989784	0.941921	1	1	0.0241858	0.922618	1	0.7236	0.227596	1
MOSET41	SUGINO_UP_LAYER6_GLUTAMATERGIC_NEURONS_CINGULATE_CTX	CellType	59	Mus musculus	16369481	Genes up-regulated (PPDE>0.99) in layer 6 glutamatergic neurons in mouse cinulate cortex relative to other neuronal cell types	0.30788	0.781174	1	1	0.521099	1	1	0.342257	0.229725	0.58653
MOSET42	SUGINO_UP_LAYERS4-6_GABAERGIC_NEURONS_CINGULATE_CTX	CellType	60	Mus musculus	16369481	Genes up-regulated (PPDE>0.99) in layer4-6 GABAergic neurons in mouse cinulate cortex relative to other neuronal cell types	0.593506	0.665	1	1	0.0484441	1	1	0.623275	0.738414	1
MOSET84	LOVATT_ASTROCYTES	CellType	14	Mus musculus	17989291	Genes up-regulated GLT1+/GFAP-GFP+ FACS-sorted cells (from murine cortex) compared to Thy1+ FACS-sorted neuronal cells (Table 2)	1	1	1	1	0.345799	1	1	0.25541	0.333097	1
MOSET85	DOYLE_BERGMAN_GLIA_CORRECTED	CellType	463	Mus musculus	19013282	Genes enriched >10x in GFP+ cells from cerebellum compared to GFP- cells from cerebellum in SEPT4 bacTRAP lines (Bergman glia)	0.070893	0.947392	0.334605	0.387051	0.0135378	1	0.486007	0.315164	0.342877	0.566419
MOSET86	DOYLE_BRAINSTEM_MOTOR_NEURONS	CellType	105	Mus musculus	19013282	Genes enriched >10x in GFP+ cells from brainstem compared to GFP- cells from brainstem in CHAT bacTRAP lines (motor neurons, midbrain cholinergic neurons)	0.323152	0.798038	1	1	0.0334648	1	0.310908	0.719672	0.515968	0.599854
MOSET87	DOYLE_CEREBELLAR_ASTROCYTES	CellType	462	Mus musculus	19013282	Genes enriched >10x in GFP+ cells from cerebellum compared to GFP- cells from cerebellum in ALDH1L1 bacTRAP lines (astroglia, incl. Bergman glia)	0.212502	0.867642	0.313299	0.0779218	0.0193287	0.757825	0.202417	0.156969	0.0577365	0.9786
MOSET88	DOYLE_CEREBELLAR_GOLGI_NEURONS	CellType	153	Mus musculus	19013282	Genes enriched >10x in GFP+ cells from cerebellum compared to GFP- cells from cerebellum in GRM2 bacTRAP lines (inner golgi neurons of the granule layer)	0.743723	0.0523617	1	1	0.622023	0.532377	0.351001	0.429874	0.596924	0.654709
MOSET89	DOYLE_CEREBELLAR_OLIGODENDROCYTES_CMTM5	CellType	264	Mus musculus	19013282	Genes enriched >10x in GFP+ cells from cerebellum compared to GFP- cells from cerebellum in CMTM5 bacTRAP lines (mature oligodendrocytes)	0.0791072	0.481334	0.504012	0.248582	0.493399	0.814966	0.246855	0.629909	0.648185	1
MOSET91	DOYLE_CEREBELLAR_GRANULE_NEURONS_CORRECTED	CellType	145	Mus musculus	19013282	Genes enriched >10x in GFP+ cells from cerebellum compared to GFP- cells from cerebellum in NEUROD1 bacTRAP lines (granule neurons, deep cerebellar nuclei)	1	0.112704	1	1	0.0392717	1	0.404859	1	0.430102	0.361186
MOSET92	DOYLE_UNIPOLAR_BRUSH_NEURONS_CORRECTED	CellType	88	Mus musculus	19013282	Genes enriched >10x in GFP+ cells from cerebellum compared to GFP- cells from cerebellum in GRP bacTRAP lines (unipolar brush neurons, GRM1 subtype)	1	0.712126	1	1	0.784645	1	1	0.656016	0.424955	0.536315
MOSET94	DOYLE_CORTICAL_CCK_NEURONS	CellType	143	Mus musculus	19013282	Genes enriched >10x in GFP+ cells from cortex compared to GFP- cells from cortex in CCK bacTRAP lines (mixed neurons)	0.156469	0.677401	1	1	0.356023	0.537822	1	0.060725	0.144194	1
MOSET95	DOYLE_CORTICAL_CORTISTATIN_NEURONS	CellType	142	Mus musculus	19013282	Genes enriched >10x in GFP+ cells from cortex compared to GFP- cells from cortex in CORT bacTRAP lines (interneurons)	0.19232	0.900518	1	1	0.0852956	0.574211	1	0.0814266	0.185704	1
MOSET96	DOYLE_CORTICAL_OLIGODENDROCYTES_CMTM5	CellType	349	Mus musculus	19013282	Genes enriched >10x in GFP+ cells from cortex compared to GFP- cells from cortex in CMTM5 bacTRAP lines (mature oligodendrocytes)	0.0278896	0.553919	0.204302	0.290785	0.655777	0.598915	0.317806	0.545373	0.615778	0.941449
MOSET98	DOYLE_CORTICAL_PNOC_NEURONS	CellType	39	Mus musculus	19013282	Genes enriched >10x in GFP+ cells from cortex compared to GFP- cells from cortex in PNOC bacTRAP lines (presumed interneurons)	0.498759	0.0914259	1	1	0.659628	1	1	0.0371803	0.642591	1
MOSET99	DOYLE_CORTICOSPINAL_NEURONS	CellType	232	Mus musculus	19013282	Genes enriched >10x in GFP+ cells from cortex compared to GFP- cells from cortex in GLT25D2 bacTRAP lines (Layer 5b corticospinal & corticopontine pyramidal neurons, small pyramidal neurons)	0.42775	0.927872	0.543569	1	0.00586974	0.848505	0.658155	7.19709e-05	0.875032	1
MOSET101	DOYLE_CORTICOTHALAMIC_NEURONS	CellType	95	Mus musculus	19013282	Genes enriched >10x in GFP+ cells from cortex compared to GFP- cells from cortex in NTSR1 bacTRAP lines (Layer 6 corticothalamic pyramidal neurons)	0.709349	0.601859	1	1	0.294164	1	0.324538	0.0432234	0.106954	1
MOSET102	DOYLE_DRD1_MEDIUM_SPINY_NEURONS	CellType	69	Mus musculus	19013282	Genes enriched >10x in GFP+ cells from striatum compared to GFP- cells from striatum in DRD1 bacTRAP lines (DRD1+ medium spiny neurons)	1	0.712126	1	1	0.448118	1	1	0.656016	0.424955	1
MOSET103	DOYLE_DRD2_MEDIUM_SPINY_NEURONS	CellType	37	Mus musculus	19013282	Genes enriched >10x in GFP+ cells from striatum compared to GFP- cells from striatum in DRD2 bacTRAP lines (DRD2+ medium spiny neurons)	1	1	1	1	0.52808	1	1	1	0.511743	1
MOSET104	DOYLE_FOREBRAIN_CHOLINERGIC_NEURONS	CellType	126	Mus musculus	19013282	Genes enriched >10x in GFP+ cells from basal forebrain compared to GFP- cells from basal forebrain in CHAT bacTRAP lines (cholinergic projection neurons)	0.703189	0.590164	1	1	0.285355	1	0.320025	0.374735	0.534864	1
MOSET105	DOYLE_PURKINJE_NEURONS	CellType	266	Mus musculus	19013282	Genes enriched >10x in GFP+ cells from cerebellum compared to GFP- cells from cerebellum in PCP2 bacTRAP lines (Purkinje neurons)	0.721906	0.188143	0.447748	1	0.354563	1	1	1	0.0817619	0.864489
MOSET106	DOYLE_SPINAL_MOTOR_NEURONS	CellType	57	Mus musculus	19013282	Genes enriched >10x in GFP+ cells from spinal cord compared to GFP- cells from spinal cord in CHAT bacTRAP lines (motor neurons, cholinergic interneurons)	0.394797	0.724422	1	1	0.543248	1	0.1474	0.100227	0.526737	1
MOSET107	DOYLE_STELLATE_AND_BASKET_NEURONS	CellType	97	Mus musculus	19013282	Genes enriched >10x in GFP+ cells from cerebellum compared to GFP- cells from cerebellum in LYPD6 bacTRAP lines (stellate and basket neurons)	0.641543	0.252678	0.21183	1	0.46962	1	1	0.300958	0.783104	1
MOSET108	DOYLE_STRIATAL_CHOLINERGIC_NEURONS	CellType	387	Mus musculus	19013282	Genes enriched >10x in GFP+ cells from corpus striatum compared to GFP- cells from corpus striatum in CHAT bacTRAP lines (cholinergic neurons)	0.768535	0.0480819	1	1	0.0015452	0.661032	0.368311	0.440333	0.939435	0.958581
MOSET110	DANEMAN_PERICYTE	CellType	166	Mus musculus	Pending	Genes enriched in pericytes vs endothelial cells (GFP+:PDGFRB-GFP+>2). Placeholder set from RD until paper published.	0.930351	0.0155437	0.126055	0.222714	0.585505	0.774041	0.570872	0.157173	0.195554	0.61247
MOSET111	ALZGENE_TOP_GENES_021011	Disease	40	Homo sapiens	NA	GWAS meta-analysis for genes associated with Alzheimer's disease (http://www.alzgene.org/)	0.177968	1	1	1	1	0.351028	1	1	0.684533	0.453859
MOSET112	SZGENE_TOP_GENES_021011	Disease	42	Homo sapiens	NA	GWAS meta-analysis for genes associated with schizophrenia (http://www.szgene.org/)	1	0.611845	1	1	0.720249	0.0751265	1	1	0.33716	1
MOSET113	MSGENE_TOP_GENES_021011	Disease	42	Homo sapiens	NA	GWAS meta-analysis for genes associated with multiple sclerosis (http://www.msgene.org/)	0.381992	0.709209	1	1	1	1	0.141713	1	0.511743	1
MOSET114	PDGENE_TOP_GENES_021011	Disease	42	Homo sapiens	NA	GWAS meta-analysis for genes associated with Parkinson's disease (http://www.pdgene.org/)	1	0.82073	1	1	0.0822149	0.311949	1	0.160702	0.631263	1
MOSET115	OMIM_MICROCEPHALY	Disease	125	Homo sapiens	NA	OMIM genes for \microcephaly\ with known sequence (*) and phenotype (+) as of 2-23-11. Note: need to manually curate to ensure that microcephaly is positively associated with gene (instead of negatively associated; a minority).	0.704693	0.870662	0.111756	0.20867	0.734798	1	0.544277	0.272913	0.295875	0.29915
MOSET116	OMIM_POLYMICROGYRIA	Disease	18	Homo sapiens	NA	OMIM genes for \polymicrogyria\ with known sequence (*) and phenotype (+) as of 2-23-11. Note: need to manually curate to ensure that polymicrogyria is positively associated with gene (instead of negatively associated; a minority).	1	1	1	1	0.406848	1	1	0.304418	1	1
MOSET117	OMIM_AUTISM	Disease	71	Homo sapiens	NA	OMIM genes for \autism\ with known sequence (*) and phenotype (+) as of 2-23-11. Note: need to manually curate to ensure that autism is positively associated with gene (instead of negatively associated; a minority).	0.397867	0.677401	1	1	0.0606099	1	0.35531	0.437544	0.605265	0.66032
MOSET118	OMIM_SCHIZOPHRENIA	Disease	133	Homo sapiens	NA	OMIM genes for \schizophrenia\ with known sequence (*) and phenotype (+) as of 2-23-11. Note: need to manually curate to ensure that schizophrenia is positively associated with gene (instead of negatively associated; a minority).	1	0.101551	1	0.0238318	0.750141	0.75754	1	0.758152	0.72183	0.862244
MOSET119	MOLYNEAUX_CALLOSAL_PROJECTION_NEURONS	CellType	38	Mus musculus	19793993	Genes enriched in callosal projection neurons compared to corticospinal motor neurons and corticotectal projection neurons	0.539048	0.304749	1	1	0.114834	1	1	1	0.684533	0.453859
MOSET120	PALMER_B-LYMPHOCYTES	CellType	311	Homo sapiens	16704732	I) their expression was significantly positively correlated with relative abundance of B-cells across all samples II) their expression was significantly different in B-cells than T-cells (by SAM) and III) they were at least 2-fold more highly expressed in B-cells than in T-cells.	0.00060394	0.910088	0.381788	0.101225	0.263148	0.959605	0.838816	0.413577	0.00472206	0.821783
MOSET121	PALMER_T-LYMPHOCYTES	CellType	185	Homo sapiens	16704732	I) their expression was significantly positively correlated with the relative abundance of T-cells (CD4+ or CD8+) across all samples II) their expression was significantly different between T-cells and B-cells (by SAM) and III) they were at least 2-fold more highly expressed in T-cells than in B-cells.	0.694169	0.94975	1	1	0.47668	0.866906	0.315374	0.0157854	0.000873824	0.0615712
MOSET122	PALMER_CD8+_T-LYMPHOCYTES	CellType	21	Homo sapiens	16704732	I) their expression was significantly positively correlated with relative abundance of CD8+ T-cells across all samples II) their expression was significantly different between CD8+ T-cells and CD4+ T-cells (by SAM) and III) they were at least 2 fold more highly expressed in CD8+ T-cells than in CD4+ T-cells.	1	1	1	1	0.425907	1	1	1	1	0.0303144
MOSET123	PALMER_GRANULOCYTES	CellType	340	Homo sapiens	16704732	I) their expression was significantly positively correlated with relative abundance of granulocytes across all (mixed and purified) samples II) their expression was significantly different between whole blood samples and PBMC samples (by SAM) and III) they were at least 2 fold more highly expressed in whole blood than in PBMCs.	0.441209	0.808309	1	0.120958	0.0195088	0.870589	0.326602	0.0423471	0.0130676	0.548834
MOSET124	PALMER_LYMPHOCYTES	CellType	39	Homo sapiens	16704732	I) their expression was significantly positively correlated with relative abundance of lymphocytes across all samples II) their expression was significantly different in PBMC samples than whole blood samples (by SAM) and III) they were at least 2-fold more highly expressed in PBMC than in whole blood.	0.529289	0.855419	1	1	0.322281	1	1	0.558322	0.303111	1
MOSET126	RUNNE_DOWN_IN_HD_MODEL	Disease	427	Rattus norvegicus	18815258	Genes down-regulated (Q<0.05) in an in vitro model of Huntington's disease, comprised of rat primary striatal neurons expressing an N-terminal fragment of the mutant huntingtin protein. DE genes were restricted to those with expression changes that were concordant between human CTRL and HD subjects in caudate nucleus.	0.954619	0.0914686	0.842216	1	0.036151	0.935184	0.920111	0.612346	0.975929	0.945614
MOSET129	THOMAS_UP_IN_HD_3models	Disease	20	Mus musculus	21177255	Top genes consistently up-regulated in three in vivo models of Huntington's disease, comprised of mice expressing the mutant huntingtin protein in neurons.	1	1	1	1	1	0.199026	1	0.0083092	1	0.2669
MOSET130	THOMAS_DOWN_IN_HD_3models	Disease	62	Mus musculus	21177255	Top genes consistently down-regulated in three in vivo models of Huntington's disease, comprised of mice expressing the mutant huntingtin protein in neurons.	1	0.0760823	1	1	0.844736	0.486451	1	0.725976	0.254407	0.606354
MOSET133	HODGES_UP_IN_HD_CN_Q1e-08	Disease	151	Homo sapiens	16467349	Genes up-regulated (Q<1e-08) in Huntington's disease caudate nucleus vs control caudate nucleus	0.24634	0.957206	1	0.214942	0.00597733	0.760371	1	0.517647	0.0129	0.590578
MOSET134	HODGES_DOWN_IN_HD_CN_Q1e-08	Disease	282	Homo sapiens	16467349	Genes down-regulated (Q<1e-08) in Huntington's disease caudate nucleus vs control caudate nucleus	1	0.0919183	1	0.385823	0.00588531	0.943746	0.483869	0.914981	0.47914	0.982158
MOSET135	HODGES_UP_IN_HD_CN_TOP100	Disease	100	Homo sapiens	16467349	Top 100 genes up-regulated in Huntington's disease caudate nucleus vs control caudate nucleus	0.21365	0.916268	1	0.141498	0.0372179	0.593709	1	0.826163	0.000570711	0.355333
MOSET136	HODGES_DOWN_IN_HD_CN_TOP100	Disease	100	Homo sapiens	16467349	Top 100 genes down-regulated in Huntington's disease caudate nucleus vs control caudate nucleus	1	0.0509407	1	0.166694	0.0755946	0.65923	1	1	0.94345	1
MOSET137	HODGES_UP_IN_HD_CN_TOP50	Disease	50	Homo sapiens	16467349	Top 50 genes up-regulated in Huntington's disease caudate nucleus vs control caudate nucleus	0.043535	1	1	1	0.121866	1	1	0.577943	0.325858	1
MOSET138	HODGES_DOWN_IN_HD_CN_TOP50	Disease	50	Homo sapiens	16467349	Top 50 genes down-regulated in Huntington's disease caudate nucleus vs control caudate nucleus	1	0.218469	1	1	0.18303	0.415885	1	1	1	1
MOSET144	STANFORD_ANTI-LIVER_SW	TissueType	92	NA	NA	Tissue-specific genes from http://www-stat.stanford.edu/~tibs/GSA/tissues.gmt	1	0.886936	1	0.129487	0.000388392	1	1	1	0.887465	1
MOSET145	STANFORD_B-CELLS_EXPANDED_SW	TissueType	192	NA	NA	Tissue-specific genes from http://www-stat.stanford.edu/~tibs/GSA/tissues.gmt	0.00037258	0.558122	0.527674	0.263404	0.553024	0.835499	0.271366	0.674582	0.0480963	1
MOSET146	STANFORD_B-CELLS_SW	TissueType	93	NA	NA	Tissue-specific genes from http://www-stat.stanford.edu/~tibs/GSA/tissues.gmt	0.018614	0.545141	0.302124	0.13637	0.425719	1	1	0.813877	0.191927	0.702063
MOSET147	STANFORD_BLADDER_SW	TissueType	31	NA	NA	Tissue-specific genes from http://www-stat.stanford.edu/~tibs/GSA/tissues.gmt	1	0.709209	1	1	0.52808	1	1	1	0.0322321	1
MOSET148	STANFORD_BRAIN_SW	TissueType	367	NA	NA	Tissue-specific genes from http://www-stat.stanford.edu/~tibs/GSA/tissues.gmt	0.98424	0.00141812	0.758824	0.112567	0.00284875	1	0.857217	0.894291	0.00873982	0.853282
MOSET149	STANFORD_BUFFYCOAT_SW	TissueType	170	NA	NA	Tissue-specific genes from http://www-stat.stanford.edu/~tibs/GSA/tissues.gmt	0.0711771	0.861819	1	1	0.989791	0.0804903	0.606589	0.3844	0.260085	0.396299
MOSET150	STANFORD_CEREBELLUM_SW	TissueType	59	NA	NA	Tissue-specific genes from http://www-stat.stanford.edu/~tibs/GSA/tissues.gmt	0.618278	0.700893	1	1	0.437185	1	0.263472	0.648107	0.16671	1
MOSET151	STANFORD_CEREBRAL_CORTEX_SW	TissueType	103	NA	NA	Tissue-specific genes from http://www-stat.stanford.edu/~tibs/GSA/tissues.gmt	1	0.248489	1	1	0.118985	1	1	1	0.714894	1
MOSET152	STANFORD_CEREBRUM-CEREBELLUM_SW	TissueType	139	NA	NA	Tissue-specific genes from http://www-stat.stanford.edu/~tibs/GSA/tissues.gmt	0.906496	0.071551	1	1	0.00347451	1	1	0.923462	0.677869	0.842895
MOSET153	STANFORD_CERVIX_SW	TissueType	113	NA	NA	Tissue-specific genes from http://www-stat.stanford.edu/~tibs/GSA/tissues.gmt	0.540309	0.302657	0.0665655	1	0.532402	1	0.439522	0.309831	0.277645	0.759265
MOSET154	STANFORD_COLON_SW	TissueType	22	NA	NA	Tissue-specific genes from http://www-stat.stanford.edu/~tibs/GSA/tissues.gmt	1	0.164134	1	1	0.366816	1	1	1	1	0.204466
MOSET155	STANFORD_COREC_HMEC_RPTEC_HYPOX_SW	TissueType	34	NA	NA	Tissue-specific genes from http://www-stat.stanford.edu/~tibs/GSA/tissues.gmt	0.394797	0.724422	0.109987	1	1	1	1	1	1	1
MOSET156	STANFORD_CORNEA_SW	TissueType	57	NA	NA	Tissue-specific genes from http://www-stat.stanford.edu/~tibs/GSA/tissues.gmt	1	0.0131489	1	1	0.798282	1	1	1	0.00370631	1
MOSET157	STANFORD_DRUG_CLONES_SW	TissueType	13	NA	NA	Tissue-specific genes from http://www-stat.stanford.edu/~tibs/GSA/tissues.gmt	1	0.0929235	1	1	0.278477	1	1	1	0.267726	1
MOSET158	STANFORD_ENDOPLASMICRETICULUM_SW	TissueType	20	NA	NA	Tissue-specific genes from http://www-stat.stanford.edu/~tibs/GSA/tissues.gmt	1	0.639491	1	1	1	0.199026	1	1	0.446877	1
MOSET159	STANFORD_ESOPHAGUS_SW	TissueType	72	NA	NA	Tissue-specific genes from http://www-stat.stanford.edu/~tibs/GSA/tissues.gmt	1	0.150424	1	1	0.521099	1	0.30167	0.706628	0.814463	1
MOSET160	STANFORD_FALLOPIANTUBES_SW	TissueType	66	NA	NA	Tissue-specific genes from http://www-stat.stanford.edu/~tibs/GSA/tissues.gmt	0.010887	0.895292	1	1	0.746387	1	0.00269506	0.614615	1	1
MOSET161	STANFORD_FIBROBLASTSERUM2HR_SW	TissueType	78	NA	NA	Tissue-specific genes from http://www-stat.stanford.edu/~tibs/GSA/tissues.gmt	1	0.26191	1	1	0.161885	1	0.35531	0.060725	0.872477	1
MOSET162	STANFORD_FIBROBLASTSERUM4HR_SW	TissueType	60	NA	NA	Tissue-specific genes from http://www-stat.stanford.edu/~tibs/GSA/tissues.gmt	1	0.00937416	1	1	0.777485	1	1	0.648107	0.414288	0.528662
MOSET163	STANFORD_GLOBINDEFENSIN_SW	TissueType	7	NA	NA	Tissue-specific genes from http://www-stat.stanford.edu/~tibs/GSA/tissues.gmt	1	1	1	1	0.177836	1	1	1	1	1
MOSET164	STANFORD_GLOMERULI_SW	TissueType	87	NA	NA	Tissue-specific genes from http://www-stat.stanford.edu/~tibs/GSA/tissues.gmt	0.4338	0.0113836	1	1	0.669765	1	1	0.800723	0.645004	0.687045
MOSET165	STANFORD_HEART_SW	TissueType	449	NA	NA	Tissue-specific genes from http://www-stat.stanford.edu/~tibs/GSA/tissues.gmt	0.996626	0.124369	0.839858	0.168462	8.28267e-05	0.987814	0.918473	0.220594	0.714492	0.858594
MOSET166	STANFORD_HYPOXIA-RPTEC_AND_SMOOTH_M_SW	TissueType	90	NA	NA	Tissue-specific genes from http://www-stat.stanford.edu/~tibs/GSA/tissues.gmt	1	0.344384	1	1	0.0891956	0.579171	1	0.813877	0.000424084	0.702063
MOSET167	STANFORD_IMMUNOGLOBULIN1_SW	TissueType	11	NA	NA	Tissue-specific genes from http://www-stat.stanford.edu/~tibs/GSA/tissues.gmt	1	1	1	1	1	1	1	1	1	1
MOSET168	STANFORD_INTERFERON1_SW	TissueType	21	NA	NA	Tissue-specific genes from http://www-stat.stanford.edu/~tibs/GSA/tissues.gmt	1	1	1	1	0.122964	1	1	1	1	1
MOSET169	STANFORD_INTERFERONBIG_SW	TissueType	74	NA	NA	Tissue-specific genes from http://www-stat.stanford.edu/~tibs/GSA/tissues.gmt	0.727075	0.841903	1	1	0.137885	0.515654	1	0.755434	0.0413121	1
MOSET170	STANFORD_IRIS-CILIARYBODY_SW	TissueType	58	NA	NA	Tissue-specific genes from http://www-stat.stanford.edu/~tibs/GSA/tissues.gmt	1	0.915562	0.00143555	1	1	0.415885	1	0.648107	0.414288	1
MOSET171	STANFORD_KIDNEY_LATE_HYPOXIA_SW	TissueType	42	NA	NA	Tissue-specific genes from http://www-stat.stanford.edu/~tibs/GSA/tissues.gmt	1	0.247122	1	1	1	1	1	1	0.268764	1
MOSET172	STANFORD_KIDNEY_SW	TissueType	146	NA	NA	Tissue-specific genes from http://www-stat.stanford.edu/~tibs/GSA/tissues.gmt	0.637406	0.0453239	0.39705	1	0.96671	0.703981	0.499621	0.906027	0.832668	0.237876
MOSET173	STANFORD_LENS1_SW	TissueType	339	NA	NA	Tissue-specific genes from http://www-stat.stanford.edu/~tibs/GSA/tissues.gmt	0.781684	0.696634	1	1	0.00170394	0.179796	1	0.517783	0.677312	0.600981
MOSET174	STANFORD_LENSCORE_SW	TissueType	37	NA	NA	Tissue-specific genes from http://www-stat.stanford.edu/~tibs/GSA/tissues.gmt	1	0.165081	1	1	1	0.0389271	1	0.458137	0.569014	1
MOSET176	STANFORD_LUNG_SW	TissueType	124	NA	NA	Tissue-specific genes from http://www-stat.stanford.edu/~tibs/GSA/tissues.gmt	0.616097	0.0152607	1	1	0.218558	1	1	1	0.955978	0.805511
MOSET177	STANFORD_LYMPHNODE_SW	TissueType	266	NA	NA	Tissue-specific genes from http://www-stat.stanford.edu/~tibs/GSA/tissues.gmt	0.0135804	0.788011	0.646186	1	0.683481	0.710388	0.758752	0.521775	0.0146108	0.969727
MOSET178	STANFORD_MACULA1_SW	TissueType	34	NA	NA	Tissue-specific genes from http://www-stat.stanford.edu/~tibs/GSA/tissues.gmt	0.466253	1	1	1	0.0704794	1	1	0.144989	0.60752	1
MOSET179	STANFORD_MALE_SW	TissueType	14	NA	NA	Tissue-specific genes from http://www-stat.stanford.edu/~tibs/GSA/tissues.gmt	1	0.349135	1	1	0.229796	1	1	1	1	0.12251
MOSET180	STANFORD_MHC_CLASS2_SW	TissueType	6	NA	NA	Tissue-specific genes from http://www-stat.stanford.edu/~tibs/GSA/tissues.gmt	1	1	1	1	1	1	1	1	0.144253	1
MOSET181	STANFORD_MITCHONDRIAL_GENOME_SW	TissueType	31	NA	NA	Tissue-specific genes from http://www-stat.stanford.edu/~tibs/GSA/tissues.gmt	1	0.261454	1	0.0368943	0.462208	1	0.00690659	1	1	1
MOSET182	STANFORD_MITOCHONDRIAL_GENOME_SW	TissueType	32	NA	NA	Tissue-specific genes from http://www-stat.stanford.edu/~tibs/GSA/tissues.gmt	1	0.320532	1	0.0425971	0.512409	1	0.135988	0.39299	1	1
MOSET183	STANFORD_NCI57CLAUDIN4MALTACSTD-EPITHELIAL1_SW	TissueType	33	NA	NA	Tissue-specific genes from http://www-stat.stanford.edu/~tibs/GSA/tissues.gmt	1	0.777727	1	1	0.599207	1	0.169777	1	0.582251	1
MOSET184	STANFORD_NCI57HISTONES_SW	TissueType	10	NA	NA	Tissue-specific genes from http://www-stat.stanford.edu/~tibs/GSA/tissues.gmt	1	1	1	1	1	1	1	1	1	0.00686895
MOSET185	STANFORD_NCI57NUCLEUSCLUSTER_SW	TissueType	200	NA	NA	Tissue-specific genes from http://www-stat.stanford.edu/~tibs/GSA/tissues.gmt	0.854058	0.99846	0.0447452	0.2765	0.270204	1	0.662701	0.00115688	0.562881	0.744141
MOSET186	STANFORD_NCI57PROTEINSECRETION-FOLDING_SW	TissueType	12	NA	NA	Tissue-specific genes from http://www-stat.stanford.edu/~tibs/GSA/tissues.gmt	1	1	1	1	1	1	1	0.0162729	1	1
MOSET187	STANFORD_NCI57SMOOTHMUSCLE-PUTATIVE_SW	TissueType	42	NA	NA	Tissue-specific genes from http://www-stat.stanford.edu/~tibs/GSA/tissues.gmt	0.567131	0.883401	1	1	0.369297	0.373407	1	1	0.348404	0.136842
MOSET188	STANFORD_NCI57TRNA_SYNTHETASES_SW	TissueType	15	NA	NA	Tissue-specific genes from http://www-stat.stanford.edu/~tibs/GSA/tissues.gmt	0.238104	1	1	1	0.345799	1	1	0.25541	0.333097	0.191357
MOSET189	STANFORD_OPTIC_NERVE_SW	TissueType	49	NA	NA	Tissue-specific genes from http://www-stat.stanford.edu/~tibs/GSA/tissues.gmt	1	0.0559319	1	0.0761287	0.369297	1	1	0.596695	0.348404	1
MOSET190	STANFORD_PANCREAS1_SW	TissueType	28	NA	NA	Tissue-specific genes from http://www-stat.stanford.edu/~tibs/GSA/tissues.gmt	1	0.576449	1	1	0.406848	0.0144631	0.100835	1	1	1
MOSET191	STANFORD_PARATHYROID_SW	TissueType	143	NA	NA	Tissue-specific genes from http://www-stat.stanford.edu/~tibs/GSA/tissues.gmt	0.662724	0.210233	1	1	0.138503	0.720852	0.516047	0.916152	0.851611	1
MOSET192	STANFORD_PAXTUBE1_SW	TissueType	21	NA	NA	Tissue-specific genes from http://www-stat.stanford.edu/~tibs/GSA/tissues.gmt	0.3138	0.619594	1	1	1	1	1	0.060598	1	1
MOSET193	STANFORD_PAXTUBE2_SW	TissueType	14	NA	NA	Tissue-specific genes from http://www-stat.stanford.edu/~tibs/GSA/tissues.gmt	1	0.445974	1	1	0.301653	1	0.0704592	1	0.0430063	1
MOSET194	STANFORD_PINEAL_PITUITARY_SW	TissueType	133	NA	NA	Tissue-specific genes from http://www-stat.stanford.edu/~tibs/GSA/tissues.gmt	0.0104855	0.569219	0.10864	1	0.513761	0.390585	1	0.484006	0.00303874	0.563114
MOSET195	STANFORD_PINEAL_SW	TissueType	38	NA	NA	Tissue-specific genes from http://www-stat.stanford.edu/~tibs/GSA/tissues.gmt	1	0.536666	0.1522	1	0.670573	1	0.202254	0.176706	0.653572	0.104683
MOSET196	STANFORD_PITUITARY_SW	TissueType	42	NA	NA	Tissue-specific genes from http://www-stat.stanford.edu/~tibs/GSA/tissues.gmt	1	0.552477	1	1	1	1	0.207543	0.548173	0.291683	1
MOSET197	STANFORD_PLACENTA_SW	TissueType	218	NA	NA	Tissue-specific genes from http://www-stat.stanford.edu/~tibs/GSA/tissues.gmt	0.690398	0.282444	0.0503188	1	0.645702	1	1	0.33834	0.272115	0.300809
MOSET198	STANFORD_PROSTATE_SW	TissueType	158	NA	NA	Tissue-specific genes from http://www-stat.stanford.edu/~tibs/GSA/tissues.gmt	1	0.0784538	1	0.203934	0.077233	0.149612	0.535054	0.926875	0.471332	1
MOSET199	STANFORD_RENAL_CORTEXT_SW	TissueType	171	NA	NA	Tissue-specific genes from http://www-stat.stanford.edu/~tibs/GSA/tissues.gmt	0.924235	0.110043	0.450437	0.216503	0.360954	0.418979	1	0.939075	0.894706	0.866698
MOSET200	STANFORD_RENAL_MEDULLA_SW	TissueType	45	NA	NA	Tissue-specific genes from http://www-stat.stanford.edu/~tibs/GSA/tissues.gmt	0.539048	0.0420456	1	1	1	1	1	1	0.314506	1
MOSET201	STANFORD_RETINA_SW	TissueType	71	NA	NA	Tissue-specific genes from http://www-stat.stanford.edu/~tibs/GSA/tissues.gmt	1	0.763087	1	0.097844	1	1	1	0.692978	0.802503	1
MOSET202	STANFORD_RIBOSOME2_SW	TissueType	15	NA	NA	Tissue-specific genes from http://www-stat.stanford.edu/~tibs/GSA/tissues.gmt	1	1	1	1	0.345799	1	1	1	1	1
MOSET203	STANFORD_RIBOSOMECLUSTER_SW	TissueType	43	NA	NA	Tissue-specific genes from http://www-stat.stanford.edu/~tibs/GSA/tissues.gmt	0.466253	0.800382	1	1	0.624564	0.295669	1	1	1	0.0846053
MOSET204	STANFORD_SALIVARYGLANDS_SW	TissueType	109	NA	NA	Tissue-specific genes from http://www-stat.stanford.edu/~tibs/GSA/tissues.gmt	0.412373	0.478224	0.281435	1	1	0.186781	1	0.452713	0.621553	1
MOSET205	STANFORD_SEMINALVESICLE_SW	TissueType	71	NA	NA	Tissue-specific genes from http://www-stat.stanford.edu/~tibs/GSA/tissues.gmt	0.656262	0.502401	0.21946	0.0960536	0.490612	0.449083	1	0.685917	0.796237	1
MOSET206	STANFORD_SKELETAL_MUSCLE_SW	TissueType	247	NA	NA	Tissue-specific genes from http://www-stat.stanford.edu/~tibs/GSA/tissues.gmt	0.923892	0.488324	0.255991	0.330674	0.00229385	0.208305	0.740273	0.169626	0.280997	0.638429
MOSET207	STANFORD_SMOOTHMUSCLE_GENERAL	TissueType	30	NA	NA	Tissue-specific genes from http://www-stat.stanford.edu/~tibs/GSA/tissues.gmt	0.120453	1	1	1	0.612092	0.287385	1	0.482199	0.222976	0.0797901
MOSET208	STANFORD_SMOOTHMUSCLE_STRINGENT	TissueType	18	NA	NA	Tissue-specific genes from http://www-stat.stanford.edu/~tibs/GSA/tissues.gmt	0.3138	1	1	1	1	0.189611	1	0.335289	0.429358	0.254817
MOSET209	STANFORD_SMOOTH_MUSCLE-GASTRIC_PUTATIVE_SW	TissueType	35	NA	NA	Tissue-specific genes from http://www-stat.stanford.edu/~tibs/GSA/tissues.gmt	0.509149	0.536666	1	1	0.0947268	1	1	1	0.280231	0.426382
MOSET210	STANFORD_SPLEEN_SW	TissueType	79	NA	NA	Tissue-specific genes from http://www-stat.stanford.edu/~tibs/GSA/tissues.gmt	0.0456308	1	0.270864	1	1	0.532377	1	0.77157	0.13859	0.283921
MOSET211	STANFORD_SREBPCLUSTER1_SW	TissueType	18	NA	NA	Tissue-specific genes from http://www-stat.stanford.edu/~tibs/GSA/tissues.gmt	1	1	1	1	0.444353	1	1	0.060598	0.429358	1
MOSET212	STANFORD_STEROID_HORMONE_CLONES_SW	TissueType	9	NA	NA	Tissue-specific genes from http://www-stat.stanford.edu/~tibs/GSA/tissues.gmt	1	1	1	1	1	1	1	1	1	1
MOSET213	STANFORD_STOMACH_SW	TissueType	61	NA	NA	Tissue-specific genes from http://www-stat.stanford.edu/~tibs/GSA/tissues.gmt	0.567131	0.883401	1	1	0.729248	0.0784952	1	0.225915	0.123523	1
MOSET214	STANFORD_STROMAL_SMALL	TissueType	63	NA	NA	Tissue-specific genes from http://www-stat.stanford.edu/~tibs/GSA/tissues.gmt	1	0.20358	0.252902	1	0.30299	1	0.329022	0.74405	0.553247	0.253841
MOSET215	STANFORD_T-CELL_PLUS1_SW	TissueType	71	NA	NA	Tissue-specific genes from http://www-stat.stanford.edu/~tibs/GSA/tissues.gmt	1	0.646394	1	1	0.87242	1	0.342297	1	0.859942	0.0190627
MOSET216	STANFORD_TCELL2_SW	TissueType	30	NA	NA	Tissue-specific genes from http://www-stat.stanford.edu/~tibs/GSA/tissues.gmt	1	0.73884	1	1	0.55793	1	0.15305	1	1	0.0614708
MOSET217	STANFORD_TCELL_FROM_GC_SW	TissueType	106	NA	NA	Tissue-specific genes from http://www-stat.stanford.edu/~tibs/GSA/tissues.gmt	0.00190816	0.827907	1	1	1	1	1	1	0.48605	1
MOSET218	STANFORD_TESTES_SW	TissueType	325	NA	NA	Tissue-specific genes from http://www-stat.stanford.edu/~tibs/GSA/tissues.gmt	0.300636	0.995576	0.209603	1	0.205826	0.335027	0.00635897	0.204001	0.909546	0.158091
MOSET219	STANFORD_THYMUS_SW	TissueType	266	NA	NA	Tissue-specific genes from http://www-stat.stanford.edu/~tibs/GSA/tissues.gmt	0.423224	0.984735	0.263166	1	0.900684	0.69294	1	0.181483	0.880194	0.000561703
MOSET220	STANFORD_THYROID_SW	TissueType	136	NA	NA	Tissue-specific genes from http://www-stat.stanford.edu/~tibs/GSA/tissues.gmt	0.621513	0.613052	0.388164	1	0.40794	1	0.489501	0.395574	0.602686	1
MOSET221	STANFORD_TONSIL_SW	TissueType	371	NA	NA	Tissue-specific genes from http://www-stat.stanford.edu/~tibs/GSA/tissues.gmt	0.00770327	0.969676	0.757634	1	0.826399	0.657155	1	0.892779	0.182335	0.000951575
MOSET222	STANFORD_TRICHOSTATIN_SW	TissueType	94	NA	NA	Tissue-specific genes from http://www-stat.stanford.edu/~tibs/GSA/tissues.gmt	0.229964	0.02346	0.322224	1	0.255381	0.607747	1	0.538504	0.0361842	1
MOSET223	STANFORD_UTERUS_SW	TissueType	66	NA	NA	Tissue-specific genes from http://www-stat.stanford.edu/~tibs/GSA/tissues.gmt	0.715382	0.20358	1	0.112044	0.0431757	0.504177	1	0.74405	0.553247	0.016201
MOSET224	HPRD_ALPHA6BETA4INTEGRIN_SIGNALING_PATHWAY	SignalingPathway	77	Homo sapiens	NA	Signaling pathway of human interacting proteins from HPRD (http://www.netpath.org/)	0.796551	0.566443	0.308889	1	0.0972679	1	0.396872	0.82216	0.000517831	0.34946
MOSET225	HPRD_ANDROGEN_RECEPTOR_SIGNALING_PATHWAY	SignalingPathway	185	Homo sapiens	NA	Signaling pathway of human interacting proteins from HPRD (http://www.netpath.org/)	0.29661	0.995378	0.00161865	1	0.00435388	1	1	0.20052	0.0905712	0.0657924
MOSET226	HPRD_B_CELL_RECEPTOR_SIGNALING_PATHWAY	SignalingPathway	177	Homo sapiens	NA	Signaling pathway of human interacting proteins from HPRD (http://www.netpath.org/)	0.477923	0.94975	0.202538	1	0.0512008	0.140392	0.682427	0.744722	3.46301e-07	0.770419
MOSET227	HPRD_EGFR1_SIGNALING_PATHWAY	SignalingPathway	473	Homo sapiens	NA	Signaling pathway of human interacting proteins from HPRD (http://www.netpath.org/)	0.482217	0.171104	0.655963	1	3.22902e-07	0.784339	0.590125	0.0959757	1.04554e-23	0.469651
MOSET228	HPRD_HEDGEHOG_SIGNALING_PATHWAY	SignalingPathway	41	Homo sapiens	NA	Signaling pathway of human interacting proteins from HPRD (http://www.netpath.org/)	0.576107	1	1	1	0.380858	1	1	0.06382	0.359583	0.142396
MOSET229	HPRD_ID_SIGNALING_PATHWAY	SignalingPathway	30	Homo sapiens	NA	Signaling pathway of human interacting proteins from HPRD (http://www.netpath.org/)	1	0.178176	1	1	0.599207	0.279005	1	0.470304	0.0533235	1
MOSET230	HPRD_IL1_SIGNALING_PATHWAY	SignalingPathway	68	Homo sapiens	NA	Signaling pathway of human interacting proteins from HPRD (http://www.netpath.org/)	1	0.282168	0.281435	1	0.0217975	1	1	0.452713	1.5089e-08	1
MOSET231	HPRD_IL2_SIGNALING_PATHWAY	SignalingPathway	85	Homo sapiens	NA	Signaling pathway of human interacting proteins from HPRD (http://www.netpath.org/)	0.514999	0.988485	1	1	0.0506089	0.25066	0.424371	0.116167	4.50751e-05	1
MOSET232	HPRD_IL3_SIGNALING_PATHWAY	SignalingPathway	94	Homo sapiens	NA	Signaling pathway of human interacting proteins from HPRD (http://www.netpath.org/)	0.854611	0.992911	1	1	0.173744	0.289378	0.12411	0.614572	0.00205028	0.778224
MOSET233	HPRD_IL4_SIGNALING_PATHWAY	SignalingPathway	75	Homo sapiens	NA	Signaling pathway of human interacting proteins from HPRD (http://www.netpath.org/)	0.187074	0.896169	0.295294	1	0.67723	0.203633	0.380576	0.0227504	0.000344767	1
MOSET234	HPRD_IL5_SIGNALING_PATHWAY	SignalingPathway	64	Homo sapiens	NA	Signaling pathway of human interacting proteins from HPRD (http://www.netpath.org/)	0.0414361	0.848313	1	1	0.0154554	0.521294	1	0.760935	2.02429e-05	0.271892
MOSET235	HPRD_IL6_SIGNALING_PATHWAY	SignalingPathway	88	Homo sapiens	NA	Signaling pathway of human interacting proteins from HPRD (http://www.netpath.org/)	0.546492	0.845152	0.067905	1	0.0637587	0.272176	1	0.315981	1.526e-05	0.763182
MOSET236	HPRD_IL7_SIGNALING_PATHWAY	SignalingPathway	26	Homo sapiens	NA	Signaling pathway of human interacting proteins from HPRD (http://www.netpath.org/)	1	0.39723	1	1	0.202673	1	1	0.114682	0.0076614	1
MOSET237	HPRD_IL9_SIGNALING_PATHWAY	SignalingPathway	25	Homo sapiens	NA	Signaling pathway of human interacting proteins from HPRD (http://www.netpath.org/)	0.381992	1	1	1	0.52808	1	1	0.406616	0.0322321	1
MOSET238	HPRD_KIT_RECEPTOR_SIGNALING_PATHWAY	SignalingPathway	107	Homo sapiens	NA	Signaling pathway of human interacting proteins from HPRD (http://www.netpath.org/)	0.647708	0.480489	0.402903	1	0.443977	0.349008	0.155724	0.0901902	9.91401e-05	0.246514
MOSET239	HPRD_NOTCH_SIGNALING_PATHWAY	SignalingPathway	84	Homo sapiens	NA	Signaling pathway of human interacting proteins from HPRD (http://www.netpath.org/)	0.508529	0.809043	0.0600062	1	0.123581	0.616836	1	0.112438	0.243791	0.384392
MOSET240	HPRD_TGF_BETA_RECEPTOR_SIGNALING_PATHWAY	SignalingPathway	220	Homo sapiens	NA	Signaling pathway of human interacting proteins from HPRD (http://www.netpath.org/)	0.4756	0.890978	0.0902262	0.353031	0.000263618	0.923526	0.426452	0.120685	0.231456	0.475263
MOSET241	HPRD_TNF_ALPHA_SIGNALING_PATHWAY	SignalingPathway	273	Homo sapiens	NA	Signaling pathway of human interacting proteins from HPRD (http://www.netpath.org/)	0.920456	0.973986	0.376609	1	0.161202	0.823623	0.535645	0.402581	4.11313e-15	0.274142
MOSET242	HPRD_T_CELL_RECEPTOR_SIGNALING_PATHWAY	SignalingPathway	261	Homo sapiens	NA	Signaling pathway of human interacting proteins from HPRD (http://www.netpath.org/)	0.155753	0.856837	0.124396	1	0.00792245	0.794828	0.50082	0.117159	0.00085802	0.390708
MOSET243	HPRD_WNT_SIGNALING_PATHWAY	SignalingPathway	121	Homo sapiens	NA	Signaling pathway of human interacting proteins from HPRD (http://www.netpath.org/)	0.453593	0.176076	0.44233	1	0.0918828	1	0.550325	0.506562	0.16365	0.130851
MOSET244	HPRD_RECEPTOR_ACTIVATOR_OF_NF-kB_LIGAND_SIGNALING_PATHWAY	SignalingPathway	88	Homo sapiens	NA	Signaling pathway of human interacting proteins from HPRD (http://www.netpath.org/)	0.83851	0.945992	0.34495	1	0.773388	0.0806403	1	0.0459675	0.00138503	0.759265
MOSET245	HPRD_LEPTIN_SIGNALING_PATHWAY	SignalingPathway	108	Homo sapiens	NA	Signaling pathway of human interacting proteins from HPRD (http://www.netpath.org/)	0.652771	0.97812	0.405809	1	0.451109	1	0.509542	0.0929708	9.3975e-07	0.826626
MOSET246	HPRD_THYROID_STIMULATING_HORMONE_SIGNALING_PATHWAY	SignalingPathway	106	Homo sapiens	NA	Signaling pathway of human interacting proteins from HPRD (http://www.netpath.org/)	0.169193	0.799103	1	1	0.11797	0.703981	0.499621	0.413662	0.000349002	0.504334
MOSET247	HPRD_THYMIC_STROMAL_LYMPHOPROTEIN_SIGNALING_PATHWAY	SignalingPathway	132	Homo sapiens	NA	Signaling pathway of human interacting proteins from HPRD (http://www.netpath.org/)	0.25537	0.990065	1	1	0.566544	0.765935	0.0493273	0.303015	0.0142309	0.142445
MOSET248	HPRD_FOLLICLE_STIMULATING_HORMONE_SIGNALING_PATHWAY	SignalingPathway	54	Homo sapiens	NA	Signaling pathway of human interacting proteins from HPRD (http://www.netpath.org/)	0.64898	0.931912	1	1	0.480181	1	0.282824	0.678694	0.000128928	0.55854
MOSET249	HPRD_TNF_RELATED_WEAK_INDUCER_OF_APOPTOSIS_SIGNALING_PATHWAY	SignalingPathway	37	Homo sapiens	NA	Signaling pathway of human interacting proteins from HPRD (http://www.netpath.org/)	1	0.304749	0.164473	1	1	1	1	0.00918324	0.00517025	0.120494
MOSET250	HPRD_PROLACTIN_SIGNALING_PATHWAY	SignalingPathway	111	Homo sapiens	NA	Signaling pathway of human interacting proteins from HPRD (http://www.netpath.org/)	0.193937	0.68734	0.414441	1	0.142799	0.365766	0.165021	0.918042	2.44289e-07	0.534357
MOSET6710	SIEGERT_RETINAL_PHOTORECEPTORS	CellType	14	Mus musculus	22267162	Markers of adult mouse retinal photoreceptors (i.e. genes that are up-regulated in adult mouse retinal photoreceptors relative to other retinal cell types). All cell types isolated via FACS of GFP-labeled cells expressed under \cell-type-specific\" promoters (n = 22 lines)."	0.221993	0.12733	1	1	1	1	1	1	1	1
MOSET6711	SIEGERT_RETINAL_HORIZONTAL_NEURONS	CellType	13	Mus musculus	22267162	Markers of adult mouse retinal horizontal cells (i.e. genes that are up-regulated in adult mouse retinal horizontal cells relative to other retinal cell types). All cell types isolated via FACS of GFP-labeled cells expressed under \cell-type-specific\" promoters (n = 22 lines)."	1	0.383161	1	1	1	1	1	1	1	1
MOSET6712	SIEGERT_RETINAL_BIPOLAR_NEURONS	CellType	13	Mus musculus	22267162	Markers of adult mouse retinal bipolar cells (i.e. genes that are up-regulated in adult mouse retinal bipolar cells relative to other retinal cell types). All cell types isolated via FACS of GFP-labeled cells expressed under \cell-type-specific\" promoters (n = 22 lines)."	1	0.349135	1	1	0.229796	0.0891866	1	1	1	1
MOSET6713	SIEGERT_RETINAL_GANGLION_NEURONS	CellType	13	Mus musculus	22267162	Markers of adult mouse retinal ganglion cells (i.e. genes that are up-regulated in adult mouse retinal ganglion cells relative to other retinal cell types). All cell types isolated via FACS of GFP-labeled cells expressed under \cell-type-specific\" promoters (n = 22 lines)."	1	0.502396	1	1	1	1	1	1	1	1
MOSET6714	SIEGERT_RETINAL_MICROGLIA	CellType	11	Mus musculus	22267162	Markers of adult mouse retinal microglia (i.e. genes that are up-regulated in adult mouse retinal microglia relative to other retinal cell types). All cell types isolated via FACS of GFP-labeled cells expressed under \cell-type-specific\" promoters (n = 22 lines)."	0.0207693	1	1	1	1	1	0.0704592	1	0.290198	1
MOSET6715	KAWAGUCHI_E14_CORTICAL_APICAL_PROGENITOR_CELLS	CellType	142	Mus musculus	18725516	Markers of E14 mouse apical progenitor cells based upon single-cell analysis of VZ/SVZ progenitors via microarrays and qPCR. Gene list corresponds to genes from Figure 4 of the journal article; the author (Kawaguchi) provided a table including gene symbols since they were not all legible in the figure.	0.726076	0.890284	1	1	0.0177251	0.171973	1	0.523139	0.325999	0.139509
MOSET6716	KAWAGUCHI_E14_CORTICAL_BASAL_PROGENITOR_CELLS	CellType	92	Mus musculus	18725516	Markers of E14 mouse basal progenitor cells based upon single-cell analysis of VZ/SVZ progenitors via microarrays and qPCR. Gene list corresponds to Figure 2 of the journal article; provided by Dr. Kawaguchi (first author).	0.796551	0.101699	1	1	0.0972679	0.58892	1	0.82216	0.413703	0.711674
MOSET6717	ASHKAN_E14_INTERMEDIATE_PROGENITOR_CELLS	CellType	487	Mus musculus	NA	Genes expressed 2x higher (FDR P<.05) in E14 IPC vs RG. VZ/SVZ cells form dorsal cortex of EOMES:GFP mice were dissected, manually dissociated, stained for CD133, and separated by FACS into CD133+ / GFP+ (IPC) and CD133+ / GFP- (RG) -- I THINK!. Done by Ashkan of Kriegstein lab (UCSF) in 2007 and unpublished.	1	0.000650482	1	0.407569	0.0232484	0.812233	1	0.376918	0.559599	0.619121
MOSET6718	ASHKAN_E14_RADIAL_GLIA	CellType	448	Mus musculus	NA	Genes expressed 2x higher (FDR P<.05) in E14 RG vs IPC. VZ/SVZ cells form dorsal cortex of EOMES:GFP mice were dissected, manually dissociated, stained for CD133, and separated by FACS into CD133+ / GFP+ (IPC) and CD133+ / GFP- (RG) -- I THINK!. Done by Ashkan of Kriegstein lab (UCSF) in 2007 and unpublished.	0.0966605	0.952816	0.0238433	1	0.852249	0.738373	0.440002	0.963258	0.691799	0.00115814
MOSET6719	ASHKAN_E16_RADIAL_GLIA	CellType	158	Mus musculus	NA	Genes expressed 2x higher (FDR P<.05) in E16 RG vs IPC. VZ/SVZ cells form dorsal cortex of EOMES:GFP mice were dissected, manually dissociated, stained for CD133, and separated by FACS into CD133+ / GFP+ (IPC) and CD133+ / GFP- (RG) -- I THINK!. Done by Ashkan of Kriegstein lab (UCSF) in 2007 and unpublished.	0.161209	0.907143	0.0875459	1	0.843564	0.332105	0.492897	1	0.0937137	0.229292
MOSET6720	ARAI_E14.5_TIS21-GFP+_S-PHASE_BASAL_PROGENITORS	CellType	32	Mus musculus	21224845	Genes expressed higher (FC>1.2, P<.05) in S-phase basal progenitors (TIS21-GFP+) vs apical progenitors (TIS21-GFP-) from E14 mouse cortex. S-phase cells identified via DNA content and sorted via FACS.	0.488149	1	1	1	1	1	0.0189429	0.516307	0.0738882	0.0944888
MOSET6721	ARAI_E14.5_TIS21-GFP-_S-PHASE_APICAL_PROGENITORS	CellType	21	Mus musculus	21224845	Genes expressed higher (FC>1.2, P<.05) in S-phase apical progenitors (TIS21-GFP-) vs basal progenitors (TIS21-GFP+) from E14 mouse cortex. S-phase cells identified via DNA content and sorted via FACS.	0.355567	0.300918	1	1	0.496218	1	1	0.379051	1	1
MOSET6722	POON_PROCESS-LOCALIZED_mRNAs_FROM_CULTURED_RAT_HIPPOCAMPAL_NEURONS	Subcellular	38	Rattus norvegicus	17182790	Genes expressed higher in neuronal processes vs. whole cells in cultured rat hippocampal neurons (Table 1 from the article)	1	0.862988	1	1	0.701346	1	1	1	0.684533	1
MOSET6731	RUBENSTEIN_DOWN_IN_DLX1/2_KO_E15.5_ROSTRAL_MGE	KO	314	Mus musculus	NA	Genes that are down-regulated in DLX1/2 KO mouse SVZ vs WT in E15.5 rostral MGE; list based on FOLD-CHANGE ONLY USING ARX GENE (TARGET OF DLX2) AS CUTOFF (FC ~= 1.3) AND FC CV < 1	0.361779	0.672139	0.605904	0.315808	0.579031	0.652652	0.133361	0.623508	0.134192	0.600667
MOSET6733	ZENG_HUMAN_INTERNEURON_MARKERS	CellType	46	Homo sapiens	22500809	Markers of interneurons in human neocortex based on literature mining and in situ hybridization in human neocortex	1	0.00207862	1	1	0.426135	0.40901	1	0.0796681	1	1
MOSET6734	ZENG_HUMAN_NEOCORTEX_LAYER_VI_MARKERS	CellType	16	Homo sapiens	22500809	Markers of layer VI or VIb in human neocortex based on in situ hybridization in human neocortex	0.284467	0.202492	0.074725	1	1	1	1	1	1	1
MOSET6735	JACQUET_DOWN_IN_FOXJ1_NULL_ADULT_STEM_CELL_NICHE	KO	53	Mus musculus	19906869	Genes i) expressed 1.5x higher in laser-microdissected SVZ, RMS, and OB from FoxJ1-EGFP mice vs. FoxJ1-Null-EGFP mice at P1, P7, and P14; and ii) expressed in the ependymal zone of the WT adult mouse brain via the Allen Brain Atlas	0.088615	0.935479	1	1	0.811058	0.0213639	2.16793e-05	0.685917	1	1
MOSET6737	BERNARD_LAYER_III_CORTEX_ENRICHED	CellType	42	Rhesus macaque	22445337	Genes with high correlation (> 0.5) to a layer III-specific artificial template pattern in macaque neocortex (V1, V2, MT, TE, S1, M1, A1, DLPFC, OFC, ACG)	1	0.247122	1	1	1	1	1	0.0371803	0.268764	1
MOSET6738	BERNARD_LAYER_IV_CORTEX_ENRICHED	CellType	177	Rhesus macaque	22445337	Genes with high correlation (> 0.5) to a layer IV-specific artificial template pattern in macaque neocortex (V1, V2, MT, TE, S1, M1, A1, DLPFC, OFC, ACG)	0.937308	0.0207916	1	1	0.616009	0.198168	0.584975	0.950388	0.380841	0.885029
MOSET6739	BERNARD_LAYER_V_CORTEX_ENRICHED	CellType	54	Rhesus macaque	22445337	Genes with high correlation (> 0.5) to a layer V-specific artificial template pattern in macaque neocortex (V1, V2, MT, TE, S1, M1, A1, DLPFC, OFC, ACG)	1	1	1	1	0.035647	0.0751265	0.228352	0.217625	1	1
MOSET6740	BERNARD_LAYER_VI_CORTEX_ENRICHED	CellType	285	Rhesus macaque	22445337	Genes with high correlation (> 0.5) to a layer VI-specific artificial template pattern in macaque neocortex (V1, V2, MT, TE, S1, M1, A1, DLPFC, OFC, ACG)	0.990412	0.821774	0.6598	0.00941813	0.927401	0.044567	0.430988	0.875837	0.519319	0.697607
MOSET6741	JHEON_DOWN_DURING_TORPOR_AND_UP_DURING_AROUSAL	BiologicalProcess	154	Hamster	NA	Genes expressed higher (Q<.05) in hamster incisor during arousal (normal) state vs. torpor (pseudo-hibernation); contact Kerstin Seidel (Ophir Klein lab) or Andrew Jheon for details	0.772095	0.563119	0.139111	1	0.633626	0.794315	1	0.809231	0.787314	0.645621
MOSET6742	JHEON_UP_DURING_TORPOR_AND_DOWN_DURING_AROUSAL	BiologicalProcess	62	Hamster	NA	Genes expressed lower (Q<.05) in hamster incisor during arousal (normal) state vs. torpor (pseudo-hibernation); contact Kerstin Seidel (Ophir Klein lab) or Andrew Jheon for details	0.315526	0.789755	1	1	0.259082	0.474284	1	0.713224	0.237905	0.223842
MOSET6743	BERNARD_LAYER_V_ACC_ENRICHED	CellType	117	Rhesus macaque	22445337	Genes that were specifically and consistently correlated (FDR P<.0309) with a L5 ACG coexpression module identified in LCM macaque neocortical samples (top 1%, min 10, 0.85 merge: 0.476_10)	0.732741	0.00148896	1	1	0.604967	0.521294	0.342297	1	0.579847	0.271892
MOSET6746	FIETZ_hOSVZ>hVZ+hISVZ+hCP	CellType	54	Homo sapiens	22753484	Genes that were expressed at higher levels in LCM human fetal cortex (15-19 GW) outer subventricular zone vs. ventricular zone, inner subventricular zone, and cortical plate by RNAseq	1	0.452047	1	1	1	1	1	0.482199	1	1
MOSET6747	FIETZ_hOSVZ<hVZ+hISVZ+hCP	CellType	29	Homo sapiens	22753484	Genes that were expressed at lower levels in LCM human fetal cortex (15-19 GW) outer subventricular zone vs. ventricular zone, inner subventricular zone, and cortical plate by RNAseq	1	0.528416	1	1	0.366816	1	1	0.272117	1	1
MOSET6748	FIETZ_hISVZ>hVZ+hOSVZ+hCP	CellType	60	Homo sapiens	22753484	Genes that were expressed at higher levels in LCM human fetal cortex (15-19 GW) inner subventricular zone vs. ventricular zone, outer subventricular zone, and cortical plate by RNAseq	0.539048	0.58294	1	1	0.701346	1	1	1	0.0260043	1
MOSET6749	FIETZ_hISVZ<hVZ+hOSVZ+hCP	CellType	17	Homo sapiens	22753484	Genes that were expressed at lower levels in LCM human fetal cortex (15-19 GW) inner subventricular zone vs. ventricular zone, outer subventricular zone, and cortical plate by RNAseq	1	0.502396	1	1	1	1	1	1	1	0.191357
MOSET6754	FIETZ_mSVZ>mVZ+mCP	CellType	390	Mus musculus	22753484	Genes that were expressed at higher levels in LCM mouse embryonic cortex (E14.5) subventricular zone vs. ventricular zone and cortical plate by RNAseq	0.262488	0.196207	0.415838	0.442156	0.00132514	0.968123	0.859129	0.0671537	0.410811	0.856465
MOSET6755	FIETZ_mSVZ<mVZ+mCP	CellType	270	Mus musculus	22753484	Genes that were expressed at lower levels in LCM mouse embryonic cortex (E14.5) subventricular zone vs. ventricular zone and cortical plate by RNAseq	0.936982	0.680781	0.275725	1	0.003793	0.235256	1	0.022359	0.0062258	0.454006
MOSET6758	FIETZ_hOSVZ>hVZ+hISVZ+hCP+mVZ+mSVZ+mCP	CellType	20	Homo sapiens	22753484	Genes that were expressed at higher levels in LCM human fetal cortex (11-14 GW) outer subventricular zone vs. human ventricular zone, human inner subventricular zone, human cortical plate, mouse ventricular zone, mouse subventricular zone, and mouse cortical plate by RNAseq	1	0.202492	1	1	0.406848	1	1	0.304418	1	1
MOSET6759	FIETZ_EXTRACELLULAR_MATRIX_GENE_CLUSTER_198_hVZ+hISVZ+hOSVZ+mVZ>hCP+mSVZ+mCP	CellType	198	Homo sapiens	22753484	Genes related to extracellular matrix interactions that were coexpressed in cluster 198	0.0445868	0.972912	0.0136951	0.314441	0.410051	0.379291	0.358788	0.0650553	0.068548	0.597109
MOSET6760	FIETZ_EXTRACELLULAR_MATRIX_GENE_CLUSTER_126_hVZ+hISVZ+hOSVZ>hCP+mVZ+mSVZ+mCP	CellType	126	Homo sapiens	22753484	Genes related to extracellular matrix interactions that were coexpressed in cluster 126	0.448187	0.751324	1	1	0.184053	0.751777	1	0.50097	0.0737613	0.577009
MOSET6761	FIETZ_EXTRACELLULAR_MATRIX_GENE_CLUSTER_68_hVZ>+hISVZ+hOSVZ+hCP	CellType	68	Homo sapiens	22753484	Genes related to extracellular matrix interactions that were coexpressed in cluster 68	0.738289	0.656959	1	1	0.876528	0.526867	0.346663	0.422149	0.588451	1
MOSET6762	FIETZ_EXTRACELLULAR_MATRIX_GENE_CLUSTER_79_mVZ>+mSVZ+mCP	CellType	79	Mus musculus	22753484	Genes related to extracellular matrix interactions that were coexpressed in cluster 79	0.0646774	0.181484	0.298718	1	0.417128	1	0.384691	0.489585	0.89754	0.697139
MOSET6763	FIETZ_EXTRACELLULAR_MATRIX_GENE_CLUSTER_78_hIVZ+hOSVZ>hVZ+hCP	CellType	78	Homo sapiens	22753484	Genes related to extracellular matrix interactions that were coexpressed in cluster 78	0.19232	0.0135354	1	1	0.207086	1	1	0.224961	0.388838	1
MOSET6764	FIETZ_EXTRACELLULAR_MATRIX_GENE_CLUSTER_53_mCP>+mVZ+mSVZ	CellType	53	Mus musculus	22753484	Genes related to extracellular matrix interactions that were coexpressed in cluster 53	0.626195	0.229737	1	1	0.191184	0.42268	1	0.656016	0.174297	1
MOSET6765	FIETZ_EXTRACELLULAR_MATRIX_GENE_CLUSTER_43_hCP+mCP>hVZ+hISVZ+hOSVZ+mVZ+mSVZ	CellType	43	Homo sapiens	22753484	Genes related to extracellular matrix interactions that were coexpressed in cluster 43	0.593506	0.0721548	1	1	0.159178	1	0.248619	0.623275	0.14458	1
MOSET6766	FIETZ_EXTRACELLULAR_MATRIX_GENE_CLUSTER_97_hCP+mCP+mSVZ>hVZ+hISVZ+hOSVZ+mVZ	CellType	97	Homo sapiens	22753484	Genes related to extracellular matrix interactions that were coexpressed in cluster 97	1	0.821804	1	1	0.133016	0.254961	0.428197	0.00279403	0.478213	0.747122
MOSET6767	FIETZ_EXTRACELLULAR_MATRIX_GENE_CLUSTER_65_hCP>hVZ+hISVZ+hOSVZ	CellType	65	Homo sapiens	22753484	Genes related to extracellular matrix interactions that were coexpressed in cluster 65	1	0.62458	1	1	0.132124	1	1	0.398659	0.0389222	1
MOSET6768	WATKINS_CD4+_HELPER_T_CELLS	CellType	44	Homo sapiens	19228925	Genes up-regulated in CD4+ helper T cells relative to 7 other cell types isolated from whole human blood	1	0.536666	1	1	0.670573	1	0.202254	1	0.0196139	1
MOSET6770	WATKINS_CD14+_MONOCYTES	CellType	186	Homo sapiens	19228925	Genes up-regulated in CD14+ monocytes relative to 7 other cell types isolated from whole human blood	0.115518	0.326445	1	1	0.408484	0.284332	0.655859	0.877011	0.367481	0.261182
MOSET6771	WATKINS_CD19+_B_LYMPHOCYTES	CellType	207	Homo sapiens	19228925	Genes up-regulated in CD19+ B lymphocytes relative to 7 other cell types isolated from whole human blood	0.0731147	0.317325	0.496688	0.244079	0.667262	0.488701	0.609211	0.615711	0.811201	0.668987
MOSET6772	WATKINS_CD56+_NK_CELLS	CellType	72	Homo sapiens	19228925	Genes up-regulated in CD56+ NK cells relative to 7 other cell types isolated from whole human blood	0.63395	0.0117874	1	1	0.458931	0.429397	0.273212	0.292635	0.776224	0.543845
MOSET6774	WATKINS_ERYTHROBLASTS	CellType	289	Homo sapiens	19228925	Genes up-regulated in erythroblasts (differentiated from cord blood hematopoietic progenitor cells) relative to 7 other cell types isolated from whole human blood	0.389181	0.621486	1	0.0831307	0.379107	0.942401	1	0.463656	0.07218	0.358611
MOSET6775	WATKINS_MEGAKARYOCYTES	CellType	252	Homo sapiens	19228925	Genes up-regulated in megakaryocytes (differentiated from cord blood hematopoietic progenitor cells) relative to 7 other cell types isolated from whole human blood	0.645817	0.559913	0.275725	1	0.0204506	0.0124052	0.758752	0.521775	0.330636	0.0590158
MOSET6776	ZAMANIAN_UP_IN_MCAO_REACTIVE_ASTROCYTES	CellType	50	Mus musculus	22553043	Top 50 genes up-regulated in reactive astrocytes (induced by ischemia via middle cerebral artery occlusion) relative to quiescent astrocytes	0.0659792	0.689298	1	1	1	0.40901	1	0.640017	0.159224	0.520882
MOSET6777	ZAMANIAN_UP_IN_LPS_REACTIVE_ASTROCYTES	CellType	50	Mus musculus	22553043	Top 50 genes up-regulated in reactive astrocytes (induced by lipopolysaccharide injection) relative to quiescent astrocytes	0.185437	0.135156	1	1	0.710952	0.358575	1	0.577943	0.325858	1
MOSET6778	SUDMANT_GENES_WITH_INCREASED_COPY_NUMBER_ON_HUMAN_LINEAGE	Evolution	23	Homo sapiens	21030649	23 genes that are diploid in great apes but have been duplicated (to differing extents) on the human lineage	0.0423437	0.576449	1	1	1	0.17045	0.100835	1	0.0849043	1
MOSET6779	SCALLY_ACCELERATED_DN/DS_ON_HUMAN_LINEAGE_BRANCH_MODEL	Evolution	12	Homo sapiens	22398555	Genes that have elevated dN/dS ratios (FDR P < 0.1) on the human lineage (branch model); from gorilla genome paper	0.188745	1	1	1	1	1	1	1	1	1
MOSET6780	SCALLY_ACCELERATED_DN/DS_ON_HUMAN_LINEAGE_BRANCH-SITE_MODEL	Evolution	8	Homo sapiens	22398555	Genes that have elevated dN/dS ratios (FDR P < 0.1) on the human lineage (branch-site model); from gorilla genome paper	1	1	1	1	1	1	1	1	1	0.108055
MOSET6781	POLLARD_GENES_NEAR_HUMAN_ACCELERATED_GENOMIC_REGIONS	Evolution	133	Homo sapiens	16915236	The nearest genes that are either upstream, downstream, or within human-accelerated regions (HARs) of the genome; includes other nearby genes of interest (Table S7 from paper)	0.848372	0.0981085	1	1	0.163141	0.00398708	1	1	1	1
MOSET6782	HUMAN_RADIAL_GLIA_CANDIDATES_INTERSECT_MOSET6718_MOSET6750	CellType	74	Homo sapiens	NA	This gene set is the intersection of two other gene sets: MOSET6718 + MOSET6750	0.00401491	0.741789	0.298718	1	0.684557	0.574211	1	0.809591	0.659991	0.115008
MOSET6783	HUMAN_RADIAL_GLIA_CANDIDATES_INTERSECT_MOSET6718_MOSET6745	CellType	116	Homo sapiens	NA	This gene set is the intersection of two other gene sets: MOSET6718 + MOSET6745	0.032447	0.943588	0.107091	1	0.887766	0.386477	1	0.926875	0.68932	0.116943
MOSET6785	AUTDB_HUMAN_GENES_ASSOCIATED_WITH_AUTISM	Disease	328	Homo sapiens	NA	A list of curated human genes that have been associated with autism via studies of function, genetic association, rare single gene mutations, and syndromes (http://autism.mindspec.org/autdb/HG_Home.do); downloaded on 12.6.12	0.474633	0.100123	0.784657	1	8.47885e-05	0.882048	0.877726	0.407507	0.105054	0.751488
MOSET6786	AUTDB_HUMAN_GENES_ASSOCIATED_WITH_AUTISM_AND_REPLICATED	Disease	261	Homo sapiens	NA	A list of curated human genes that have been associated with autism MORE THAN ONCE via studies of function, genetic association, rare single gene mutations, and syndromes (http://autism.mindspec.org/autdb/HG_Home.do); downloaded on 12.6.12	0.411313	0.037741	1	1	0.0307596	0.946344	1	0.325954	0.082999	0.576008
MOSET6787	KUCHARZEWSK_HYPOXIA_UP_IN_GBM_EXOSOMES		148	Homo sapiens	23589885	Genes that were differentially expressed in exosomes isolated from the human GBM cell line U87 treated with hypoxia relative to normoxia	0.134376	0.486974	1	1	0.0762469	1	0.186176	0.505194	0.0684569	1
MOSET6788	LIANG_GBM_HYPOXIA_CLUSTER	CellType	21	Homo sapien	15827123	Genes that were clustered together and classified as hypoxia related by GO in microarray study of human glioblastoma samples.	0.0525525	0.619594	1	1	0.444353	1	1	0.335289	0.429358	1
MOSET6790	MASICA_Downregulated_IDH1_mutation	Disease	438	Homo sapiens	21555372	These are genes that were found to be downregulated in glioma in and co-occur with IDH1 mutation using TCGA dataset	0.0303683	1.2704e-05	0.848336	0.176209	0.466215	0.65627	0.726419	0.935265	0.0859066	0.986952
MOSET6791	DUNCAN_DOWN_WITH_IDH1_R132H_Heterozygous_Mutation_HCT116_Cell_Line		18	Homo sapien	22899282	Duncan et al made heterozygous knock in mutant cell lines using the GBM HCT116 cell line. They looked for genes whose expression was downregulated at an FDR <0.05 and fold change >1.5 by differential expression. They found 18 genes that fit the criterion	1	0.202492	0.074725	1	1	1	1	0.304418	0.0119362	0.230052
MOSET6792	PHILLIPS_MES_SIGNATURE_GENES_15_GENES	Disease	15	Homo sapiens	16530701	Phillips GBM paper used 35 signature genes to define 3 different subtypes of GBM. These 15 signature genes were used to define the MES subtype.	1	0.474942	1	1	1	1	1	1	0.311981	1
MOSET6793	PHILLIPS_PN_SIGNATURE_GENES_15_GENES	Disease	15	Homo sapiens	16530701	Phillips GBM paper used 35 signature genes to define 3 different subtypes of GBM. These 15 signature genes were used to define the PN subtype.	1	1	1	1	1	1	1	1	0.0430063	1
MOSET6794	PHILLIPS_PROLIF_SIGNATURE_GENES_5_GENES	Disease	5	Homo sapien	16530701	Phillips GBM paper used 35 signature genes to define 3 different subtypes of GBM. These 5 signature genes were used to define the Proliferative subtype.	1	1	1	1	1	1	1	1	1	0.000776601
MOSET6795	PHILLIPS_MOST_DIFF_EXP_IN_MES_SUBTYPE_170_GENES	Disease	170	Homo sapiens	16530701	Phillips GBM paper gave lists of all of the most differentially expressed genes associated with the Messenchymal (MES) subtype. This is a list of the top 170 genes associated with the MES subtype.	0.86911	0.243822	0.0803494	1	0.95812	0.678641	0.0266277	0.643312	0.177477	0.467767
MOSET6796	PHILLIPS_MOST_DIFF_EXP_IN_PN_SUBTYPE_338_GENES	Disease	338	Homo sapiens	16530701	Phillips GBM paper gave lists of all of the most differentially expressed genes associated with the Proneural (PN) subtype. This is a list of the top 338 genes associated with the PN subtype.	0.964502	0.730881	0.539082	0.270708	0.00189638	0.0381922	1	0.874791	0.010065	0.731659
MOSET6797	PHILLIPS_MOST_DIFF_EXP_IN_PROLIF_SUBTYPE_217_GENES	Disease	217	Homo sapiens	16530701	Phillips GBM paper gave lists of all of the most differentially expressed genes associated with the Proliferative subtype. This is a list of the top 217 genes associated with the prolif subtype.	1	0.995396	0.385173	0.179836	0.962044	1	1	0.65973	0.815971	6.69999e-07
MOSET6798	VERHAAK_TCGA_CLASSIC__GBM_SUBTYPE	Disease	162	Homo sapiens	20129251	Verhaak TCGA classical GBM subtype genes (162 genes)	0.814207	0.996822	0.160906	1	0.703754	0.823469	1	0.424842	0.0160221	0.694657
MOSET6799	VERHAAK_TCGA_MESENCHYMAL_GBM_SUBTYPE	Disease	216	Homo sapiens	20129251	Verhaak TCGA Mesenchymal GBM subtype genes (216 genes)	1.58008e-14	0.0668304	1	1	1	0.685202	0.0461097	0.670628	0.0960155	0.641735
MOSET6800	VERHAAK_TCGA_NEURAL_GBM_SUBTYPE	Disease	129	Homo sapiens	20129251	Verhaak TCGA Neural GBM subtype genes (129 genes)	0.920978	0.101551	0.445046	1	0.00564477	1	1	0.758152	0.889355	1
MOSET6801	VERHAAK_TCGA_PRONEURAL_GBM_SUBTYPE	Disease	178	Homo sapiens	20129251	Verhaak TCGA Proneural GBM subtype genes (178 genes)	0.960557	0.699989	0.0388685	0.0371327	0.226571	0.535705	1	0.0230408	6.82896e-19	0.105728
MOSET6803	SAM_GLIOMA_TURQUOISE_SEED_GENES_IDH1_MODULE_134GENES	Disease	134	Homo sapiens	NA	Sam's tuquoiseseed genes from my consensus subtraction module glioma minus my ACC&EC datasets. This module was from 0.621 minsize 10 and has 134 unique gene symbols for seeds	0.237383	0.998435	0.114895	1	0.540537	0.754675	1	0.934758	0.0116639	0.581568
MOSET6804	SAM_GLIOMA_MICROGLIA_CORRECTED_TURQUOISE_GENES_FROM_IDH1_MODULE_86GENES	Disease	86	Homo sapien	NA	Sam's gene list from my turquoise module genes I used a differential connectivity and differential expression analysis to home in on turquoise genes that are not microglial genes and which are differentially expressed between normal tissue and glioma.	0.0302398	1	1	1	0.508731	0.625715	0.428197	1	0.478213	0.0024338
MOSET6805	BUTOVSKY_MICROGLIA_top40	CellType	40	Mus musculus	24316888	Butovsky top 40 microglia enriched genes determined from differential expression compared to peripheral immune cells and subsequent comparisons using custom microarray, from supplemental table 2.	0.000119415	0.597588	1	1	0.710952	1	1	1	0.325858	0.462723
MOSET6806	BUTOVSKY_MICROGLIA_top152	CellType	152	Mus musculus	24316888	Butovsky top 152 microglia enriched genes determined from differential expression compared to peripheral immune cells and subsequent comparisons using custom microarray, from supplemental table 2.	0.00022141	0.34681	1	1	0.499501	0.81713	0.619526	0.634561	0.0784174	0.683862
MOSET6807	HICKMAN_MICROGLIA_SENSOME_top25	CellType	25	Mus musculus	24162652	Hickman top \sensome\" genes differentially expressed in microglia vs whole brain and compared to macrophages using direct rna sequencing. Supplementary table 2"	0.00887291	0.676219	1	1	1	1	1	0.379051	0.134634	1
MOSET6808	HICKMAN_MICROGLIA_SENSOME_99	CellType	99	Mus musculus	24162652	Hickman top \sensome\" genes differentially expressed in microglia vs whole brain using direct rna sequencing. Supplementary table 2"	6.56328e-06	1	1	0.148289	0.929242	0.242064	1	0.545223	0.237133	0.734369
MOSET6809	HICKMAN_MICROGLIA_SENSOME_82	CellType	82	Mus musculus	24162652	Hickman top \sensome\" genes differentially expressed in microglia vs whole brain and compared to macrophages using direct rna sequencing. Supplementary table 2"	7.0593e-05	1	1	0.124289	1	0.1826	1	0.445157	0.613474	0.665842
MOSET6810	GO_SYNAPTIC_TRANSMISSION_GOTERM_0007268	CellType	174	Homo sapiens	NA	Genes from GO Term GO:0007268, \Synaptic Transmission\". Got from Broad Institute MsigDB search on 4/12/14"	0.667036	0.155394	1	1	0.280198	0.57311	0.0241376	0.718995	0.964082	1
MOSET6811	M1_MACROPHAGES_PHILLIPS_PAPER	CellType	68	Homo sapiens	22937035	This geneset was taken from Joanna Phillips paper in which they looked for microglia/macrophage signatures in GBM. It was originally derived from Martinez et al	0.132306	0.0981396	1	1	0.587334	1	0.333476	0.0117929	0.0389222	0.259857
MOSET6812	M2_MACROPHAGES_PHILLIPS_PAPER	CellTYpe	57	Homo sapiens	22937035	This geneset was taken from Joanna Phillips paper in which they looked for microglia/macrophage signatures in GBM. It was originally derived from Martinez et al	0.284854	0.753566	1	1	0.490612	1	1	0.685917	0.466563	0.56571
MOSET6813	MONOCYTES_PHILLIPS_PAPER	CellType	76	Homo sapiens	22937035	This geneset was taken from Joanna Phillips paper in which they looked for microglia/macrophage signatures in GBM. It was originally derived from Chambers et al	0.187074	0.323474	1	1	0.200413	0.569193	0.380576	0.805208	0.894286	1
MOSET6814	GIM_GLIOMA_INFILTRATING_MICROGLIA/MACROPHAGES_PHILLIPS_PAPER	CellType	144	Homo sapiens	22937035	This geneset was taken from Joanna Phillips paper in which they looked for microglia/macrophage signatures in GBM. It was originally derived from Murat et al	0.211019	0.98416	1	0.202349	0.713196	0.0106604	0.531938	0.728432	0.13826	0.0380943
MOSET6815	GRANULOCYTES_PHILLIPS_PAPER	CellType	74	Homo sapiens	22937035	This geneset was taken from Joanna Phillips paper in which they looked for microglia/macrophage signatures in GBM. It was originally derived from Chambers et al	0.419561	0.489659	1	1	0.180805	0.0462472	1	0.46021	1	1
MOSET6816	T_CELL_CD4_NAIVE_PHILLIPS_PAPER	CellType	53	Homo sapiens	22937035	This geneset was taken from Joanna Phillips paper in which they looked for microglia/macrophage signatures in GBM. It was originally derived from Chambers et al	0.641543	0.928148	1	0.0924623	0.798282	1	1	0.671305	0.445977	0.188279
MOSET6817	T_CELL_CD4_ACTIVATED_PHILLIPS_PAPER	CellType	9	Homo sapiens	22937035	This geneset was taken from Joanna Phillips paper in which they looked for microglia/macrophage signatures in GBM. It was originally derived from Chambers et al	1	0.349135	1	1	1	1	0.051747	1	0.220629	1
MOSET6818	T_CELL_CD8_NAIVE_PHILLIPS_PAPER	CellType	37	Homo sapiens	22937035	This geneset was taken from Joanna Phillips paper in which they looked for microglia/macrophage signatures in GBM. It was originally derived from Chambers et al	0.509149	0.261403	0.1522	1	1	1	0.202254	1	0.0196139	1
MOSET6819	T_CELL_CD8_ACTIVATED_PHILLIPS_PAPER	CellType	50	Homo sapiens	22937035	This geneset was taken from Joanna Phillips paper in which they looked for microglia/macrophage signatures in GBM. It was originally derived from Chambers et al	1	1	1	1	0.0556743	1	1	0.0180197	1	0.00597573
MOSET6820	NA_VE_T_CELL_PHILLIPS_PAPER	CellType	27	Homo sapiens	22937035	This geneset was taken from Joanna Phillips paper in which they looked for microglia/macrophage signatures in GBM. It was originally derived from Chambers et al	0.394797	0.127739	1	1	0.543248	1	1	0.419937	1	1
MOSET6821	NK_CELL_PHILLIPS_PAPER	CellType	64	Homo sapiens	22937035	This geneset was taken from Joanna Phillips paper in which they looked for microglia/macrophage signatures in GBM. It was originally derived from Chambers et al	0.323152	0.00231871	0.238218	1	0.267808	1	1	0.358571	0.0925221	0.229825
MOSET6822	B_CELL_PHILLIPS_PAPER	CellType	61	Homo sapiens	22937035	This geneset was taken from Joanna Phillips paper in which they looked for microglia/macrophage signatures in GBM. It was originally derived from Chambers et al	0.670378	0.772287	1	0.099631	0.511073	0.461831	1	0.69988	0.0790937	0.579703
MOSET6823	HSC_HEMAPOIETIC_STEM_CELL_PHILLIPS_PAPER	CellType	250	Homo sapiens	22937035	This geneset was taken from Joanna Phillips paper in which they looked for microglia/macrophage signatures in GBM. It was originally derived from Chambers et al	0.874912	0.0768711	0.322196	1	0.502707	0.0606424	1	0.906411	0.200545	0.746641
MOSET6824	NUC_ERYTHROCYTES_PHILLIPS_PAPER	CellType	214	Homo sapiens	22937035	This geneset was taken from Joanna Phillips paper in which they looked for microglia/macrophage signatures in GBM. It was originally derived from Chambers et al	0.794408	0.0102094	1	0.33201	0.638166	0.210718	0.389531	0.944204	0.430754	0.0478923
MOSET6830	SIM_HUMAN_OLIGODENDROCYTE_PRECURSOR_CELLS	CellType	59	Homo sapiens	21947029	Genes expressed >10x higher in CD140a+/PDGFRA+ cells vs. depleted controls with FDR < .05	0.677218	0.945098	0.0281928	1	0.0291713	0.468094	1	0.706628	0.0245773	0.217872
MOSET6831	Raju_18GW_INTERNEURONS_SEED	CellType	60	Homo sapiens		Migrating GABAergic neurons_Red module_Pearson-None_signum0.614_minSize8 with modseed	1	0.0146197	1	1	0.480181	0.442598	1	1	1	1
MOSET6832	Raju_18GW_INTERNEURONS_BC	CellType	209	Homo sapiens		Migrating GABAergic neurons_Red module_Pearson-None_signum0.614_minSize8_BC	0.880155	0.000330168	1	1	0.0562822	0.331854	0.110219	0.906228	0.907545	0.541334
MOSET6834	HICKMAN_MACROPHAGE_top25	CellType	25	Mus musculus	24162652	Genes expressed significantly higher in peritoneal macrophages than brain microglia	0.299287	0.5986	1	1	0.101916	1	1	0.320029	1	1
MOSET6835	Tesar_OPC_genes	CellType	91	Homo sapiens Mus musculus		Manually curated liist of OPC genes from Paul Tesar	0.835082	0.469473	0.34175	0.156703	0.524582	0.0179146	1	0.0441021	0.0164637	0.0511173
MOSET6836	Mukamel_ExcitatoryNeurons	CellType	173	Mus musculus	26087164	Filtered list from Mukamel et al. Tablse S2. Gene required to expressed at least 25 TPM in each replicate	0.964502	0.128787	0.539082	1	0.402743	0.844897	1	0.973226	0.869638	0.926265
MOSET6837	Mukamel_InhibitoryNeurons	CellType	91	Mus musculus	26087164	Filtered list from Mukamel et al. Tablse S2. Gene required to expressed at least 25 TPM in each replicate (includes PV and VIP)	0.488785	5.36562e-05	0.318914	1	0.924451	1	1	0.531716	0.0952487	1
MOSET6848	ZHANG_MOUSE_ASTROCYTES_2014	CellType	100	Mus musculus	25186741	Top 100 genes enriched in CT compared to all other CTs (except pericytes) with expression of at least 50 FPKM	1	0.243822	1	1	0.37878	1	0.475691	1	0.802485	0.467767
MOSET6849	ZHANG_MOUSE_MYELINATING_OLIGOS_2014	CellType	100	Mus musculus	25186741	Top 100 genes enriched in CT compared to all other CTs (except pericytes) with expression of at least 50 FPKM	1	0.706816	1	0.165037	0.794408	1	0.121917	0.608616	0.0609404	1
MOSET6850	ZHANG_MOUSE_NEURONS_2014	CellType	100	Mus musculus	25186741	Top 100 genes enriched in CT compared to all other CTs (except pericytes) with expression of at least 50 FPKM	1	0.0027175	1	1	0.00258439	1	1	0.873622	0.531814	0.774555
MOSET6851	ZHANG_MOUSE_MICROGLIA_2014	CellType	100	Mus musculus	25186741	Top 100 genes enriched in CT compared to all other CTs (except pericytes) with expression of at least 50 FPKM	5.97318e-05	1	1	0.153347	1	0.625715	0.106852	1	0.00107788	0.747122
MOSET6852	ZHANG_MOUSE_OPC_2014	CellType	100	Mus musculus	25186741	Top 100 genes enriched in CT compared to all other CTs (except pericytes) with expression of at least 50 FPKM	0.83851	0.672915	1	0.0128076	0.00682368	0.638651	1	0.00340459	0.051016	0.412874
MOSET6853	ZHANG_MOUSE_ENDOTHELIAL_2014	CellType	100	Mus musculus	25186741	Top 100 genes enriched in CT compared to all other CTs (except pericytes) with expression of at least 50 FPKM	0.514999	0.142799	1	1	0.750517	1	1	0.28529	0.925057	1
MOSET6858	NOUSHMEHR_UPREGULATED_IN_GCIMP_PRONEURAL_AFFY&AGI_491GENES	Disease	491	Homo sapiens	20399149	Significantly upregulated in GCIMP proneural tumors using FDR<0.05 combined for Affy and AGI arrays from Noushmehr et al 2010	0.643256	1	0.0533164	1	6.30324e-06	0.957458	0.769683	0.0922187	0.639883	0.523021
MOSET6861	NOUSHMEHR_HYPOMETHYLATED_IN_GCIMP_PRONEURAL_30_GENES	Disease	30	Homo sapiens	20399149	Significantly hypomethylated in GCIMP proneural tumors using FDR<0.05 450K arrays from Noushmehr et al 2010	0.407336	0.378389	1	1	0.190893	0.25327	0.0118073	0.43296	1	1
MOSET6862	NOUSHMEHR_HYPERMETHYLATED_DOWNREGULATED_AFFY_IN_GCIMP_PRONEURAL_242_GENES	Disease	242	Homo sapien	20399149	Significantly hypermethylated and downregulated (Affy) in GCIMP proneural tumors using FDR<0.05 450K arrays from Noushmehr et al 2010	0.684306	2.28731e-07	1	0.359467	0.728864	0.927909	0.437756	0.881481	0.0212221	0.706249
MOSET6864	NOUSHMEHR_HYPERMETHYLATED_DOWNREGULATED_AGI_IN_GCIMP_PRONEURAL_411_GENES	Disease	411	Homo sapien	20399149	Significantly hypermethylated and downregulated (AGI) in GCIMP proneural tumors using FDR<0.05 450K arrays from Noushmehr et al 2010	0.946208	1.40432e-11	1	0.162172	0.903252	0.798878	0.913356	0.989236	0.155214	0.24158
MOSET6865	NOUSHMEHR_HYPOMETHYLATED_UPREGULATED_AGI_IN_GCIMP_PRONEURAL_6_GENES	Disease	6	Homo sapien	20399149	Significantly hypomethylated and upregulated (AGI) in GCIMP proneural tumors using FDR<0.05 450K arrays from Noushmehr et al 2010	1	1	1	1	0.0141669	1	1	1	1	1
MOSET6866	NOUSHMEHR_HYPERMETHYLATED_DOWNREGULATED_AFFY&AGI_IN_GCIMP_PRONEURAL_411_GENES	Disease	411	Homo sapien	20399149	Significantly hypermethylated and downregulated (Affy+AGI) in GCIMP proneural tumors using FDR<0.05 450K arrays from Noushmehr et al 2010	0.946208	1.40432e-11	1	0.162172	0.903252	0.798878	0.913356	0.989236	0.155214	0.24158
MOSET6867	NOUSHMEHR_TOP50_HYPERMETHYLATED_DOWNREGULATED_IN_GCIMP_PRONEURAL_50_GENES	Disease	50	Homo sapiens	20399149	TOP50 hypermethylated and downregulated (Affy+AGI) in GCIMP proneural tumors using FDR<0.05 450K arrays from Noushmehr et al 2010	0.584897	0.00565794	1	1	0.746387	0.387897	0.243603	0.242557	0.730119	1
MOSET6870	TURCAN_UPREGULATED_IN_IDH1MUT_ASTROCYTES_90_GENES	Disease	90	Homo sapien	22343889	Upregulated genes in IDH1 mutant astrocyte model FDR <0.05 from Turcan et al 2012	0.219061	0.222524	1	1	0.105696	0.598443	1	0.52486	0.912371	1
MOSET6871	TURCAN_DOWNREGULATED_IN_IDH1MUT_ASTROCYTES_87_GENES	Disease	87	Homo sapien	22343889	Downregulated genes in IDH1 mutant astrocyte model FDR <0.05 from Turcan et al 2012	0.800777	0.916268	0.312247	1	0.712508	1	1	1	0.909587	0.12925
MOSET6872	TURCAN_HYPERMETHYLATED_DOWNREGULATED_IN_IDH1MUT_ASTROCYTES_48_GENES	Disease	48	Homo sapien	22343889	Hypermethylated and downregulated genes in IDH1 mutant astrocyte model FDR <0.05 from Turcan et al 2012	1	0.895292	1	1	0.392328	1	1	1	0.730119	0.147997
MOSET6873	TURCAN_HYPOMETHYLATED_UPREGULATED_IN_IDH1MUT_ASTROCYTES_48_GENES	Disease	48	Homo sapien	22343889	Hypomethylated and upregulated genes in IDH1 mutant astrocyte model FDR <0.05 from Turcan et al 2012	0.215698	0.377295	1	1	0.0450363	0.387897	1	0.614615	1	1
MOSET6879	TURCAN_HYPOMETHYLATED_UPREGULATED_IN_IDH1MUT_CLINICAL_SAMPLES_236_GENES	Disease	236	Homo sapien	22343889	Hypomethylated and upregulated genes in IDH1 mutant clinical samples FDR <0.05 from Turcan et al 2012	0.95143	0.981404	0.671287	0.0745103	7.79005e-14	0.495003	0.781864	0.404116	0.0109955	0.03286
MOSET6882	TURCAN_CpG_HYPERMETHYLATED_AND_DOWNREGULATED_IN_IDH1MUT_ASTROCYTES_15_GENES	Disease	15	Homo sapien	22343889	CpG hypermethylated and downregulated genes in IDH1 mutant astrocyte model Qvalue <0.05 from Turcan et al 2012	1	1	1	1	0.345799	1	1	1	0.333097	1
MOSET6883	TURCAN_CpG_HYPOMETHYLATED_AND_UPREGULATED_IN_IDH1MUT_ASTROCYTES_30_GENES	Disease	30	Homo sapien	22343889	CpG hypomethylated and upregulated genes in IDH1 mutant astrocyte model Qvalue <0.05 from Turcan et al 2012	0.419617	0.152289	1	1	0.049531	1	1	1	1	1
MOSET6885	TURCAN_CpG_HYPOMETHYLATED_IN_IDH1MUT_CLINICAL_SAMPLES_418_GENES	Disease	418	Homo sapien	22343889	CpG hypomethylated genes in IDH1 mutant clinical samples Qvalue <0.05 from Turcan et al 2012	0.652854	0.0535983	0.838267	0.16706	0.00461948	0.433924	0.708695	0.0774266	0.470762	0.0821605
MOSET6886	TURCAN_CpG_HYPERMETHYLATED_AND_DOWNREGULATED_IN_IDH1MUT_CLINICAL_SAMPLES_442_GENES	Disease	442	Homo sapien	22343889	CpG hypermethylated and downregulated genes in IDH1 mutant clinical samples Qvalue <0.05 from Turcan et al 2012	0.240797	3.06439e-08	0.868617	0.0480516	0.681657	0.992432	0.518585	0.823699	0.0881931	0.991416
MOSET6887	TURCAN_CpG_HYPOMETHYLATED_AND_UPREGULATED_IN_IDH1MUT_CLINICAL_SAMPLES_61_GENES		61	Homo sapien	22343889	CpG hypomethylated and upregulated genes in IDH1 mutant clinical samples Qvalue <0.05 from Turcan et al 2012	1	0.601859	1	1	0.00056539	1	1	0.738162	0.0344013	0.247828
MOSET6888	Costello_Mesenchymal_Stem_Cell_or_CAF_signature_Top100	Disease	100	Homo sapien		A list of 100 top genes derived this by PC analysis of tumor cell cultures and CAF cultures. The genes are from the PC which separated the two cultures	0.331018	0.140239	0.0120047	1	0.386088	0.31508	1	0.377343	0.582181	0.79902
MOSET6890	Suva_single_cell_astrocytoma_PC1/2_High_genes_astrocyte_like_fig2B	Disease	50	Homo sapien	28360267	A list of 50 genes which had the highest association with PC1 and PC2. These are more astrocytic in nature	1	1	1	1	1	1	1	1	1	1
MOSET6891	Suva_single_cell_astrocytoma_Oligo_program_genes_Fig2C	Disease	50	Homo sapien	28360267	A list of 50 genes that were associated with Oligo-program genes from Fig2C	1	0.489087	1	1	0.804774	0.442598	1	0.678694	0.456326	0.194156
MOSET6892	Suva_single_cell_astrocytoma_Astro_program_genes_Fig2C	Disease	50	Homo sapien	28360267	A list of 50 genes that were associated with Astro-program genes from Fig2C	1	0.743716	1	1	0.216154	0.442598	0.282824	0.678694	1	1
MOSET6893	Suva_single_cell_astrocytoma_Stemness_program_genes_Fig3C	Disease	90	Homo sapien	28360267	A list of 90 genes that were used to define the stemness program from fig3c	0.285695	0.190579	0.354458	1	0.78932	0.651142	1	0.143717	0.767567	0.0155305
MOSET6894	Suva_single_cell_microglia_PC1_High_fig5a	Disease	108	Homo sapien	28360267	A list of 108 genes that are PC1 high and are more microglia like rather than macrophage	0.0628287	0.63042	0.394103	1	0.9656	0.700486	0.14882	0.90386	0.389022	0.814857
MOSET6895	Suva_single_cell_macrophage_PC1_Low_fig5a	Disease	108	Homo sapien	28360267	A list of 108 genes that are PC1 low and are more macrophage like rather than micorglia	0.376261	1	1	1	0.443977	0.710848	0.506257	0.690742	0.226074	0.000331793
MOSET6896	Suva_single_cell_microglia/macrophage_PC2	Disease	64	Homo sapien	28360267	A list of 64 genes that are associated with PC2 of the microglia/macrophage cells. Data not shown in the main paper	0.0206954	1	1	1	1	1	1	1	1	1
MOSET6898	Suva_single_cell_IDH-O_specific_genes_accounted_by_genetics_fig1F	Disease	26	Homo sapien	28360267	A list of 26 IDH-O associated genes that are accounted for by genetics	1	1	1	1	0.57214	1	1	0.114682	0.189073	1
MOSET6899	Suva_single_cell_IDH-A_specific_genes_accounted_by_genetics_fig1F	Disease	83	Homo sapien	28360267	A list of 83 IDH-A associated genes that are accounted for by genetics	0.824358	0.935559	0.0612992	1	0.0172519	1	1	0.116167	0.727402	0.74294
MOSET6902	Anatol_Tourette	Disease	18	Homo sapien	NA	A list of 18 genes implicated in Tourette syndrome per exome sequencing and GWAS studies, compiled by Anatol Kreitzer (updated 10/17/18)	1	0.0646205	1	1	0.444353	0.189611	1	1	0.10405	0.254817
MOSET6903	Anatol_OCD	Disease	9	Homo sapien	NA	A list of 9 genes implicated in OCD per exome sequencing and GWAS studies, compiled by Anatol Kreitzer	1	0.0769287	1	1	1	1	1	1	1	1
MOSET6904	Anatol_mouse_D1_MSN_vs_striatum_dropviz	CellType	12	Mus musculus	NA	Genes most significantly up-regulated in this cell type vs rest of striatum; based on SC data from dropviz.broadinstitute.org	1	1	1	1	1	1	1	1	1	0.164489
MOSET6905	Anatol_mouse_D2_MSN_vs_striatum_dropviz	CellType	13	Mus musculus	NA	Genes most significantly up-regulated in this cell type vs rest of striatum; based on SC data from dropviz.broadinstitute.org	1	1	1	1	1	1	1	0.024137	1	1
MOSET6906	Anatol_mouse_new_MSN_vs_striatum_dropviz	CellType	13	Mus musculus	NA	Genes most significantly up-regulated in this cell type vs rest of striatum; based on SC data from dropviz.broadinstitute.org	1	1	1	1	0.301653	1	1	1	0.0430063	1
MOSET6907	Anatol_mouse_ChAT_vs_striatum_dropviz	CellType	13	Mus musculus	NA	Genes most significantly up-regulated in this cell type vs rest of striatum; based on SC data from dropviz.broadinstitute.org	1	0.445974	1	1	0.301653	1	1	1	1	1
MOSET6908	Anatol_mouse_SST_vs_striatum_dropviz	CellType	13	Mus musculus	NA	Genes most significantly up-regulated in this cell type vs rest of striatum; based on SC data from dropviz.broadinstitute.org	1	0.0274569	1	1	1	1	0.08273	1	0.333097	1
MOSET6909	Anatol_mouse_PV_vs_striatum_dropviz	CellType	13	Mus musculus	NA	Genes most significantly up-regulated in this cell type vs rest of striatum; based on SC data from dropviz.broadinstitute.org	1	1	1	1	1	0.140859	1	0.25541	1	1
MOSET6910	Anatol_mouse_neurogliaform_vs_striatum_dropviz	CellType	12	Mus musculus	NA	Genes most significantly up-regulated in this cell type vs rest of striatum; based on SC data from dropviz.broadinstitute.org	1	0.12733	1	1	0.324086	1	1	1	1	1
MOSET6911	Gokce_mouse_D1_MSN_SC_RNAseq	CellType	160	Mus musculus	27425622	Genes whose expression was significantly enriched in MSN subclusters identified via SC RNAseq from mouse striatum (Table S5)	1	0.00080565	1	1	0.000476762	0.799094	0.598618	0.596218	0.0604615	0.894103
MOSET6912	Gokce_D2_MSN_SC_RNAseq	CellType	233	Mus musculus	27425622	Genes whose expression was significantly enriched in MSN subclusters identified via SC RNAseq from mouse striatum (Table S5)	0.829835	0.0195117	1	0.350439	0.00179119	0.109085	0.421898	0.360123	0.499999	0.276222
MOSET6913	Gokce_Tacr1_MSN_SC_RNAseq	CellType	201	Mus musculus	27425622	Genes whose expression was significantly enriched in MSN subclusters identified via SC RNAseq from mouse striatum (Table S5)	0.876127	0.0378011	0.204302	0.290785	0.000478115	1	0.684547	0.0952369	0.438668	1
MOSET6914	Gokce_Htr7_MSN_SC_RNAseq	CellType	64	Mus musculus	27425622	Genes whose expression was significantly enriched in MSN subclusters identified via SC RNAseq from mouse striatum (Table S5)	0.677218	0.31173	1	1	0.0948272	1	1	0.706628	1	1
MOSET6915	Gokce_D1_Cxcl14_MSN_SC_RNAseq	CellType	162	Mus musculus	27425622	Genes whose expression was significantly enriched in MSN subclusters identified via SC RNAseq from mouse striatum (Table S5)	0.779075	0.0552109	0.14242	0.238034	0.0130291	0.473652	1	0.0883527	0.244684	0.894103
MOSET6916	mousebrain.org_MSN1_SC_RNAseq	CellType	25	Mus musculus	NA	Genes whose expression was significantly enriched in MSN subclusters identified via SC RNAseq from mouse striatum (from www.mousebrain.org)	1	0.340007	1	1	1	0.235608	1	1	0.511743	1
MOSET6917	mousebrain.org_MSN2_SC_RNAseq	CellType	25	Mus musculus	NA	Genes whose expression was significantly enriched in MSN subclusters identified via SC RNAseq from mouse striatum (from www.mousebrain.org)	1	0.127739	1	1	0.543248	1	1	1	1	1
MOSET6918	mousebrain.org_MSN3_SC_RNAseq	CellType	25	Mus musculus	NA	Genes whose expression was significantly enriched in MSN subclusters identified via SC RNAseq from mouse striatum (from www.mousebrain.org)	1	0.0296738	1	1	1	1	1	1	0.511743	1
MOSET6919	mousebrain.org_MSN4_SC_RNAseq	CellType	25	Mus musculus	NA	Genes whose expression was significantly enriched in MSN subclusters identified via SC RNAseq from mouse striatum (from www.mousebrain.org)	1	0.116044	1	1	1	1	1	1	0.511743	1
MOSET6920	mousebrain.org_MSN5_SC_RNAseq	CellType	25	Mus musculus	NA	Genes whose expression was significantly enriched in MSN subclusters identified via SC RNAseq from mouse striatum (from www.mousebrain.org)	1	0.340007	1	1	0.52808	1	1	1	0.511743	1
MOSET6921	mousebrain.org_MSN6_SC_RNAseq	CellType	25	Mus musculus	NA	Genes whose expression was significantly enriched in MSN subclusters identified via SC RNAseq from mouse striatum (from www.mousebrain.org)	1	0.127739	1	1	1	1	1	1	0.526737	1
MOSET6922	Anatol_up_in_new_MSN_vs_D1D2MSNs_dropviz	CellType	50	Mus musculus	NA	Genes whose expression was significantly enriched in a putative new MSN subtype vs. D1 & D2 MSNs; based on SC data from dropviz.broadinstitute.org	1	0.0906734	1	1	0.0155545	1	1	0.019396	0.414288	1
MOSET6923	Anatol_up_in_D1_MSN_vs_D2MSNs_dropviz	CellType	50	Mus musculus	NA	Genes whose expression was significantly enriched in D1 MSNs vs D2 MSNs; based on SC data from dropviz.broadinstitute.org	0.254054	0.448152	0.204126	0.0888571	0.191184	0.42268	1	1	0.769126	1
MOSET6924	Anatol_up_in_D2_MSN_vs_D1MSNs_dropviz	CellType	25	Mus musculus	NA	Genes whose expression was significantly enriched in D2 MSNs vs D1 MSNs; based on SC data from dropviz.broadinstitute.org	0.0752023	0.693156	1	1	0.156212	1	1	0.0863374	0.496276	1
MOSET6925	Anatol_mouse_D2_MSN-1_vs_striatum_dropviz	CellType	20	Mus musculus	NA	Genes most significantly up-regulated in this putative MSN subtype vs rest of striatum; based on SC data from dropviz.broadinstitute.org	0.269334	1	1	1	0.0820208	1	1	0.0434485	1	1
MOSET6926	Anatol_mouse_D2_MSN-2_vs_striatum_dropviz	CellType	29	Mus musculus	NA	Genes most significantly up-regulated in this putative MSN subtype vs rest of striatum; based on SC data from dropviz.broadinstitute.org	0.407336	0.139831	1	1	0.55793	1	1	1	1	1
MOSET6927	Anatol_mouse_D1_MSN-1_vs_striatum_dropviz	CellType	16	Mus musculus	NA	Genes most significantly up-regulated in this putative MSN subtype vs rest of striatum; based on SC data from dropviz.broadinstitute.org	0.284467	0.202492	1	1	1	1	1	1	1	1
MOSET6928	Anatol_mouse_D1_MSN-2_vs_striatum_dropviz	CellType	22	Mus musculus	NA	Genes most significantly up-regulated in this putative MSN subtype vs rest of striatum; based on SC data from dropviz.broadinstitute.org	1	1	1	1	1	1	1	0.364793	1	0.278788
MOSET6929	Anatol_mouse_D1_MSN-3_vs_striatum_dropviz	CellType	14	Mus musculus	NA	Genes most significantly up-regulated in this putative MSN subtype vs rest of striatum; based on SC data from dropviz.broadinstitute.org	1	1	1	1	0.0390381	0.110217	1	1	1	1
MOSET6930	Anatol_mouse_D1_MSN-patch_vs_striatum_dropviz	CellType	18	Mus musculus	NA	Genes most significantly up-regulated in this putative MSN subtype vs rest of striatum; based on SC data from dropviz.broadinstitute.org	1	1	1	1	1	1	1	1	1	1
MOSET6931	Anatol_Parkinsons_disease_neuronal	Disease	23	NA	NA	Genes implicated in Parkinsons disease that are expressed by neurons; provided by Anatol Kreitzer	1	0.320532	1	1	5.14281e-05	1	1	1	1	1
MOSET6932	LOH_EXCITATORY_SYNAPSE_PROTEOME	CellType	199	Rattus norvegicus	27565350	Excitatory synapse enriched proteome from cultured rat cortical neurons Table1	0.979916	0.00881059	1	1	0.00034298	0.638322	1	0.125914	0.508248	0.184827
MOSET6933	LOH_INHIBITORY_SYNAPSE_PROTEOME	CellType	42	Rattus norvegicus	27565350	Inhibitory synapse enriched proteome from cultured rat cortical neurons Table1	1	0.0610807	1	1	0.380858	1	1	0.605757	1	0.488464
MOSET6934	LOH_EXCITATORY_SYNAPSE_PROTEOME_TruePos	CellType	54	Rattus norvegicus	27565350	Excitatory synapse enriched proteome from cultured rat cortical neurons TableS3	1	0.142199	1	1	0.0271622	0.461831	1	0.00657601	0.221598	1
MOSET6935	ZEISEL_EPENDYMAL	CellType	484	Mus musculus	25700174	Ependymal enriched transcripts from single-cell RNA-seq of adult mouse cortex/hippocampus	0.00359677	0.516015	1	0.158697	0.895274	0.603868	2.6023e-10	0.988215	0.928006	0.933345
MOSET6936	ZEISEL_OLIGODENDROCYTE	CellType	453	Mus musculus	25700174	Oligodendrocyte enriched transcripts from single-cell RNA-seq of adult mouse cortex/hippocampus	0.953307	0.588942	1	1	0.152852	0.440741	0.919023	0.60637	0.041697	0.569312
MOSET6937	ZEISEL_MICROGLIA	CellType	436	Mus musculus	25700174	Microglia enriched transcripts from single-cell RNA-seq of adult mouse cortex/hippocampus	1.71031e-19	0.98841	0.504285	0.500524	0.789671	0.771838	0.405776	0.521588	0.00117235	0.204871
MOSET6938	ZEISEL_CA1PYRAMIDAL	CellType	409	Mus musculus	25700174	CA1 pyramidal enriched transcripts from single-cell RNA-seq of adult mouse cortex/hippocampus	0.974456	5.71006e-05	1	0.495474	0.141376	0.565626	1	0.242771	0.171321	0.482368
MOSET6939	ZEISEL_INTERNEURON	CellType	365	Mus musculus	25700174	Interneuron enriched transcripts from single-cell RNA-seq of adult mouse cortex/hippocampus	0.988663	0.000846792	0.442406	1	0.0420405	0.28991	1	0.259029	0.83955	0.740264
MOSET6940	ZEISEL_ENDOTHELIAL	CellType	353	Mus musculus	25700174	Endothelial enriched transcripts from single-cell RNA-seq of adult mouse cortex/hippocampus	0.952625	0.00134433	0.0602524	1	0.181382	0.972019	1	0.679917	0.14408	0.728661
MOSET6941	ZEISEL_S1PYRAMIDAL	CellType	294	Mus musculus	25700174	S1 Pyramidal enriched transcripts from single-cell RNA-seq of adult mouse cortex/hippocampus	0.989998	0.0110556	1	1	0.168232	0.923526	0.426452	0.871944	0.66672	0.972582
MOSET6942	ZEISEL_ASTROCYTE	CellType	240	Mus musculus	25700174	Astrocyte enriched transcripts from single-cell RNA-seq of adult mouse cortex/hippocampus	0.927696	0.508166	0.632033	1	0.125115	0.215567	1	0.946265	0.0519202	0.42525
MOSET6943	ZEISEL_MURAL	CellType	155	Mus musculus	25700174	Mural (pericyte & smooth muscle) enriched transcripts from single-cell RNA-seq of adult mouse cortex/hippocampus	0.944748	0.433669	0.489256	0.23955	0.456259	0.216134	1	0.818844	0.0625496	0.387556
MOSET6944	LaMANNO_ENDOTHELIAL_MIDBRAIN	CellType	385	Homo sapiens	27716510	Endothelial enriched transcripts from single-cell RNA-seq of developing human midbrain (binarized value of 1 and 0 everywhere else TableS1)	0.977556	0.108866	1	0.152481	0.160839	0.583873	0.904755	0.000393827	0.752935	0.978815
MOSET6945	LaMANNO_PERICYTE_MIDBRAIN	CellType	305	Homo sapiens	27716510	Pericyte enriched transcripts from single-cell RNA-seq of developing human midbrain (binarized value of 1 and 0 everywhere else TableS1)	0.980756	0.000361668	0.393804	1	0.289904	0.962817	0.846237	0.293271	0.0265916	0.086465
MOSET6946	LaMANNO_MICROGLIA_MIDBRAIN	CellType	303	Homo sapiens	27716510	Microglia enriched transcripts from single-cell RNA-seq of developing human midbrain (binarized value of 1 and 0 everywhere else TableS1)	3.77963e-21	0.997241	0.746657	0.106225	0.891185	0.411896	0.0111049	0.878306	0.00626366	0.836434
MOSET6947	LaMANNO_OPC_MIDBRAIN	CellType	48	Homo sapiens	27716510	OPC enriched transcripts from single-cell RNA-seq of developing human midbrain (binarized value of 1 and 0 everywhere else TableS1)	1	1	1	1	1	1	1	0.0715456	0.14458	0.504938
MOSET6948	LaMANNO_REDNUCLEUS_MIDBRAIN	CellType	39	Homo sapiens	27716510	Red nucleus enriched transcripts from single-cell RNA-seq of developing human midbrain (binarized value of 1 and up to 1everywhere else TableS1)	1	0.503907	1	1	1	1	1	0.516307	0.631263	0.407303
MOSET6949	LaMANNO_DOPAMINE_1_MIDBRAIN	CellType	69	Homo sapiens	27716510	Dopamine neuron 1 enriched transcripts from single-cell RNA-seq of developing human midbrain (binarized value of 1 and up to 1everywhere else TableS1)	1	0.860429	1	1	0.347199	0.532377	1	0.429874	0.0145366	0.283921
MOSET6950	LaMANNO_DOPAMINE_2_MIDBRAIN	CellType	71	Homo sapiens	27716510	Dopamine neuron 2 enriched transcripts from single-cell RNA-seq of developing human midbrain (binarized value of 1 and up to 1everywhere else TableS1)	0.709349	0.0334412	1	1	1	1	1	1	0.106954	0.247828
MOSET6951	LaMANNO_GABA_MIDBRAIN	CellType	226	Homo sapiens	27716510	Gaba neuron enriched transcripts from single-cell RNA-seq of developing human midbrain (binarized value of 1 and 0 everywhere else TableS1)	0.427294	0.000217733	1	1	0.964156	0.911893	1	0.685403	0.764726	1
MOSET6952	LaMANNO_SEROTENERGIC_MIDBRAIN	CellType	64	Homo sapiens	27716510	Serotenergic neuron enriched transcripts from single-cell RNA-seq of developing human midbrain (binarized value of 1 and up to 1everywhere else TableS1)	1	0.0981396	1	0.113803	0.132124	0.157842	0.333476	0.749807	0.850909	1
MOSET6953	LaMANNO_OMTN_MIDBRAIN	CellType	77	Homo sapiens	27716510	Oculomotor and trochlear nucleus neuron enriched transcripts from single-cell RNA-seq of developing human midbrain (binarized value of 1 and up to 1everywhere else TableS1)	1	0.0454444	1	1	0.87242	0.166025	0.342297	0.41437	0.579847	0.643206
MOSET6954	HE_MURAL	CellType	260	Mus musculus	27725773	Mural cell enriched genes found in at least 2 out of 5 studies (Table S2)	0.891661	0.000274853	0.120155	0.390721	0.279781	0.787478	1	0.487079	0.0441957	0.576008
MOSET6955	BUTLER_ENDOTHELIAL_HPA	CellType	237	Homo sapiens	27641958	Endothelial transcripts identified by correlation with seed genes (CLEC14A,CD34,VWF) in HPA data (Table S3 tab1)	0.52634	0.000499513	0.102772	1	0.942679	0.934407	1	0.0370645	0.570919	0.892384
MOSET6956	BUTLER_ENDOTHELIAL_GTEX	CellType	100	Homo sapiens	27641958	Endothelial transcripts identified by correlation with seed genes (CLEC14A,CD34,VWF) in GTEX data (Table S3 tab3)	0.86633	0.00424322	1	1	0.956724	1	1	0.0648461	1	0.792314
MOSET6957	KEGG_VASCULAR_SMOOTH_MUSCLE_CONTRACTION	CellType	115	Homo sapiens	NA	KEGG_VASCULAR_SMOOTH_MUSCLE_CONTRACTION	0.884617	0.292689	1	1	0.114059	1	0.0310472	0.407651	0.000320795	0.49921
MOSET6958	ZHANG_MOUSE_PERICYTE_2014	CellType	77	Mus musculus	25186741	77 genes enriched in percityes compared to astrocytes and endothelial cells (> 2fold) with expression of at least 50 FPKM	1	0.0724109	1	0.129487	0.89855	0.0479185	1	0.0203992	0.887465	0.313886
MOSET6959	GOKCE_VASCULAR_STR	CellType	50	Mus musculus	27425622	Vascular enriched transcripts from single-cell RNA-seq of adult mouse striatum	0.539048	0.304749	1	1	0.334135	1	1	1	0.684533	1
MOSET6960	GOKCE_OPC_STR	CellType	50	Mus musculus	27425622	OPC enriched transcripts from single-cell RNA-seq of adult mouse striatum	0.519324	0.847432	1	1	0.681167	0.0621483	1	0.548173	0.291683	1
MOSET6961	GOKCE_EPENDYMAL_SEC_STR	CellType	50	Mus musculus	27425622	Ependymal secretory enriched transcripts from single-cell RNA-seq of adult mouse striatum	0.519324	0.552477	1	1	0.681167	1	0.207543	1	0.664215	1
MOSET6962	GOKCE_EPENDYMAL_CILIA_STR	CellType	50	Mus musculus	27425622	Ependymal cilia enriched transcripts from single-cell RNA-seq of adult mouse striatum	0.0215892	0.789359	1	1	1	0.0443551	0.17528	1	1	1
MOSET6964	KUHN_PURKINJE_CB	CellType	80	Homo sapiens	23145530	Cerebellar purkinje neuron transcripts from PSEA of human bulk tissue cerebellum	1	0.455068	1	1	0.0606099	1	1	0.776709	0.872477	0.66032
MOSET6965	MANCARCI_CHOLINERGIC_BF	CellType	92	Mus musculus	NA	Basal forebrain cholinergic neuron genes from NeuroExpresso	1	0.396881	1	1	0.110041	1	0.408813	0.00862426	0.915069	0.725513
MOSET6966	MANCARCI_PURKINJE_CB	CellType	43	Mus musculus	NA	CB purkinje neuron genes from NeuroExpresso	1	0.154639	1	1	0.729248	1	1	0.225915	0.712732	1
MOSET6967	MANCARCI_DG_HIP	CellType	30	Mus musculus	NA	HIP dentate granule neuron genes from NeuroExpresso	1	0.178176	1	1	1	1	1	1	0.21161	0.367227
MOSET6968	MANCARCI_GabaSSTReln_HIP	CellType	56	Mus musculus	NA	HIP GabaSSTReln neuron genes from NeuroExpresso	1	0.158844	0.234502	1	0.530986	0.474284	1	0.125632	0.820169	1
MOSET6969	MANCARCI_Pyramidal_Thy1_HIP	CellType	21	Mus musculus	NA	HIP Pyramidal_Thy1 neuron genes from NeuroExpresso	1	0.676219	0.0969226	1	1	1	1	1	1	1
MOSET6970	MANCARCI_NORADRENERGIC_LC	CellType	136	Mus musculus	NA	Locus ceruleus noradrenergic neuron genes from NeuroExpresso	1	0.194309	1	1	0.203745	1	0.195842	0.0588079	0.73206	0.321302
MOSET6971	MANCARCI_BrainstemCholin_MID	CellType	35	Mus musculus	NA	Brainstem cholinergic neuron genes from NeuroExpresso	0.454956	0.789359	1	1	0.612092	1	0.17528	0.482199	1	0.377492
MOSET6972	MANCARCI_DOPAMINERGIC_MID	CellType	15	Mus musculus	NA	Midbrain dopamenergic neuron genes from NeuroExpresso	1	1	1	1	1	1	1	0.238319	1	1
MOSET6973	MANCARCI_SEROTENERGIC_MID	CellType	20	Mus musculus	NA	Midbrain serotenergic neuron genes from NeuroExpresso	1	0.41541	1	1	1	1	1	1	1	1
MOSET6974	MANCARCI_CHOLINERGIC_SC	CellType	124	Mus musculus	NA	Spinal chord cholinergic neuron genes from NeuroExpresso	0.193937	0.833009	1	1	0.00285766	1	0.519268	0.233695	0.855158	0.83496
MOSET6975	MANCARCI_SPINY_STR	CellType	76	Mus musculus	NA	Striatum spiny neuron genes from NeuroExpresso	1	0.512208	1	1	0.077772	1	0.376435	1	0.645004	1
MOSET6976	MANCARCI_EPENDYMAL	CellType	50	Mus musculus	NA	Ependymal genes from NeuroExpresso	1	0.665	1	1	0.754547	0.395017	1	0.623275	0.738414	0.0322778
MOSET6977	MANCARCI_DOPAMINERGIC_SNC	CellType	61	Mus musculus	NA	Substantia nigra dopaminergic neuron genes from NeuroExpresso	0.690475	0.0710548	1	1	0.00890425	1	1	0.0367266	0.8257	1
MOSET6978	MANCARCI_GabaReln_THAL	CellType	55	Mus musculus	NA	Thalamus GabaReln neuron genes from NeuroExpresso	1	0.0379284	1	1	0.458931	1	1	0.663747	0.776224	1
MOSET6979	MANCARCI_Hypocretinergic_THAL	CellType	36	Mus musculus	NA	Thalamus Hypocretinergic neuron genes from NeuroExpresso	1	0.0185105	1	1	1	1	0.180746	1	1	1
MOSET6980	MANCARCI_CHOLINERIGIC_THAL	CellType	42	Mus musculus	NA	Thalamus cholinergic neuron genes from NeuroExpresso	0.509149	0.536666	1	1	0.670573	0.327854	1	0.176706	1	0.426382
MOSET6981	MANCARCI_GRANULECELL_CB	CellType	10	Mus musculus	NA	Granule cell cerebellum neuron genes from NeuroExpresso	1	0.275355	1	1	1	1	1	1	1	1
MOSET6982	DRD1_STR_MetaCor	CellType	50	Homo sapiens	NA	Top 50 correlates from consensus STR correlation of DRD1 and higher than DRD2 (DRD1-DRD2 >=0.2)	1	0.241145	1	0.0906615	0.0675435	0.429397	1	1	0.435519	1
MOSET6983	DRD2_STR_MetaCor	CellType	50	Homo sapiens	NA	Top 50 correlates from consensus STR correlation of DRD2 and higher than DRD1 (DRD2-DRD1 >=0.2)	1	0.229737	1	1	0.448118	1	1	0.656016	0.769126	1
MOSET6984	CHAT_STR_MetaCor_top50	CellType	50	Homo sapiens	NA	Top 50 correlates from consensus STR correlation of CHAT and higher than DRD1 and DRD2 (DRD1&DRD2<0.4)	1	0.883401	1	1	0.729248	0.373407	0.233469	1	1	1
MOSET6985	CHAT_STR_MetaCor_top25	CellType	25	Homo sapiens	NA	Top 25 correlates from consensus STR correlation of CHAT and higher than DRD1 and DRD2 (DRD1&DRD2<0.4)	1	0.619594	1	1	0.444353	1	0.112708	1	1	1
MOSET6986	TH_MID_MetaCor_top50	CellType	50	Homo sapiens	NA	Top 50 correlates from consensus MID correlation of TH	1	0.0842502	0.196347	1	0.0556743	1	0.258554	1	1	1
MOSET6987	TH_MID_MetaCor_top25	CellType	25	Homo sapiens	NA	Top 25 correlates from consensus MID correlation of TH	1	0.104778	0.101298	1	1	1	1	1	1	1
MOSET6988	GOKCE_D1MSN	CellType	159	Mus musculus	27425622	Genes correlated to DRD1 (Table S5)	1	0.000740946	1	1	0.000444269	0.796719	0.595925	0.591245	0.0584178	0.892347
MOSET6989	GOKCE_TACR1_MSN	CellType	202	Mus musculus	27425622	Genes correlated to TACR1-MSN (Table S5)	0.876127	0.0378011	0.204302	0.290785	0.000478115	1	0.684547	0.0952369	0.438668	1
MOSET6990	GOKCE_HTR7_MSN	CellType	65	Mus musculus	27425622	Genes correlated to HTR7-MSN (Table S5)	0.677218	0.31173	1	1	0.0948272	1	1	0.706628	1	1
MOSET6991	GOKCE_D2_MSN	CellType	233	Mus musculus	27425622	Genes correlated to DRD2-MSN (Table S5)	0.829835	0.0195117	1	0.350439	0.00179119	0.109085	0.421898	0.360123	0.499999	0.276222
MOSET6992	GOKCE_D1_CXCL14_MSN	CellType	163	Mus musculus	27425622	Genes correlated to DRD2-MSN (Table S5)	0.779075	0.0552109	0.14242	0.238034	0.0130291	0.473652	1	0.0883527	0.244684	0.894103
MOSET6993	NEUROD1_CB_MetaCor_top100	CellType	100	Homo sapiens	NA	Top 100 correlates from consensus CB correlation with NEUROD1	0.863492	0.00389321	1	1	0.955281	1	1	0.632024	0.333104	1
MOSET6994	NEUROD1_CB_MetaCor_top50	CellType	50	Homo sapiens	NA	Top 50 correlates from consensus CB correlation with NEUROD1	1	0.041386	1	1	1	1	1	0.671305	0.189748	1
MOSET6995	SLC17A7_CB_MetaCor_top100	CellType	100	Homo sapiens	NA	Top 100 correlates from consensus CB correlation with SLC17A7	0.141887	0.134539	0.0803494	1	0.0128024	1	1	0.0671756	0.951643	0.467767
MOSET6996	SLC17A7_CB_MetaCor_top50	CellType	50	Homo sapiens	NA	Top 50 correlates from consensus CB correlation with SLC17A7	0.269458	0.475601	0.0235319	1	0.0200169	1	1	1	0.783104	0.551252
MOSET6997	KREITZER_Dystonia	Disease	27	Homo sapiens	NA	Dystonia gene list from Anatol Kreitzer. Source: https://www.dystonia-foundation.org/what-is-dystonia/genetics/gene-chart. Updated 10/17/18	1	0.765454	1	1	0.214532	1	1	1	1	0.356792
MOSET6998	LIQUN_PERICYTE_ABCC9cor	CellType	50	Mus musculus	NA	Top 50 correlates to Abcc9 from Liqun He single-cell RNA-seq vascular data	1	0.00361815	1	1	0.798282	1	1	0.300958	0.0628359	1
MOSET6999	LIQUN_VSMC_ACTA2cor	CellType	50	Mus musculus	NA	Top 50 correlates to Acta2 from Liqun He single-cell RNA-seq vascular data	0.641543	0.475601	0.21183	1	0.207752	1	1	0.300958	0.0167702	0.188279
MOSET7000	LIQUN_FIBROBLAST_DCNcor	CellType	50	Mus musculus	NA	Top 50 correlates to Dcn from Liqun He single-cell RNA-seq vascular data	1	0.0105306	1	1	0.448118	1	1	1	0.424955	1
MOSET7001	HEIMAN_D1_MSN_ALL	CellType	173	Mus musculus	19013281	TableS2 D1 enriched compared to D2 stiatal MSN	0.556312	0.0317925	1	1	0.00554659	1	0.606589	0.0955732	0.931364	0.66518
MOSET7002	HEIMAN_D2_MSN_ALL	CellType	77	Mus musculus	19013281	TableS2 D2 enriched compared to D1 stiatal MSN	0.368376	0.407826	0.260139	0.115559	0.137885	0.515654	0.337901	0.162241	1	0.265875
MOSET7005	HEIMAN_MSN_8_FoldEnrich	CellType	185	Mus musculus	19013281	TableS5 8x fold enrich MSN compared to whole brain (minus stiatum)	0.495989	0.132969	1	1	0.229363	0.438848	0.57373	1	0.907048	0.877214
MOSET7006	HEIMAN_MSN_10_FoldEnrich	CellType	134	Mus musculus	19013281	TableS5 10x fold enrich MSN compared to whole brain (minus stiatum)	0.599495	0.0668844	1	1	0.201336	1	0.475691	1	0.802485	0.795694
MOSET7008	Doyle_DRD1_MSN_6_FoldEnrich	CellType	179	Mus musculus	19013282	Genes enriched >6x in GFP+ cells	1	0.301049	1	1	0.242185	1	1	0.0847613	0.395985	0.817872
MOSET7009	Doyle_DRD2_MSN_3_FoldEnrich	CellType	408	Mus musculus	19013282	Genes enriched >3x in GFP+ cells	0.94417	0.603361	1	1	0.712912	0.471433	1	0.550508	0.140417	0.874242
MOSET7010	Doyle_DRD2_MSN_6_FoldEnrich	CellType	103	Mus musculus	19013282	Genes enriched >6x in GFP+ cells	0.696898	1	1	1	0.55034	1	1	0.725976	0.097224	0.606354
MOSET7011	PVALB_STR_noGSE3790_MetaCor_top50	CellType	50	Homo sapiens	NA	Top 50 correlates from consensus STR correlation of PVALB (No GSE3790)	1	0.241145	1	1	1	0.106996	1	0.292635	0.435519	1
MOSET7012	CHAT_STR_noGSE3790_MetaCor_top50	CellType	50	Homo sapiens	NA	Top 50 correlates from consensus STR correlation of CHAT (No GSE3790)	1	0.391668	1	1	0.754547	1	0.248619	0.250899	1	1
MOSET7013	CHAT_STR_noGSE3790_subD1.D2_MetaCor_top50	CellType	50	Homo sapiens	NA	Top 50 correlates from consensus STR correlation of CHAT and higher than DRD1 and DRD2 (DRD1&DRD2<0.4) (No GSE3790)	1	0.883401	1	1	0.729248	0.373407	0.233469	1	1	1
MOSET7014	PVALB_STR_noGSE3790_subD1.D2_MetaCor_top50	CellType	50	Homo sapiens	NA	Top 50 correlates from consensus STR correlation of PVALB and higher than DRD1 and DRD2 (DRD1&DRD2<0.4) (No GSE3790)	1	0.241145	1	1	1	0.106996	1	0.292635	0.435519	1
MOSET7016	Layer2_He_NatNeuro_2017	TissueType	424	Homo sapiens	28414332	Layer 2 human neocortical protein coding genes (Table S2)	0.968392	0.00405093	0.860573	1	0.52918	0.324722	0.498865	0.0702938	0.254515	0.782817
MOSET7017	Layer3_He_NatNeuro_2017	TissueType	278	Homo sapiens	28414332	Layer 3 human neocortical protein coding genes (Table S2)	0.803681	0.000151322	1	1	0.149857	1	1	0.00731398	0.828905	0.931432
MOSET7018	Layer4_He_NatNeuro_2017	TissueType	285	Homo sapiens	28414332	Layer 4 human neocortical protein coding genes (Table S2)	0.979312	0.0878694	0.740348	1	0.274515	0.624026	0.842039	1.2356e-06	0.928545	0.940087
MOSET7019	Layer5_He_NatNeuro_2017	TissueType	105	Homo sapiens	28414332	Layer 5 human neocortical protein coding genes (Table S2)	1	0.968477	1	1	0.0401909	0.108182	1	0.000385384	0.58909	0.802292
MOSET7021	Anatol_alt_neurogliaform	CellType	18	NA	NA	List of putative markers for neurogliaform cells (provided by Anatol Kreitzer)	1	0.0646205	1	1	1	1	1	0.335289	0.429358	1
MOSET7024	KREITZER_ADHD	Disease	15	Homo sapiens	NA	ADHD gene list from Anatol Kreitzer (10/17/18)	1	0.553077	1	1	0.0820208	1	1	0.288451	1	1
MOSET7025	kelley_astro	CellType	50	Homo sapiens	NA	Top50 High Fidelity Genes Astrocytes	0.63395	0.461953	1	1	0.00417228	1	1	0.663747	0.776224	0.543845
MOSET7026	kelley_oligo	CellType	50	Homo sapiens	NA	Top50 High Fidelity Genes Oligodendrocytes	1	0.475601	1	1	0.46962	0.0192211	1	1	0.0628359	0.551252
MOSET7027	kelley_microglia	CellType	50	Homo sapiens	NA	Top50 High Fidelity Genes Microglia	4.96009e-14	1	1	1	1	1	1	1	0.0667193	1
MOSET7028	kelley_neuron	CellType	50	Homo sapiens	NA	Top50 High Fidelity Genes Neuron	1	0.489087	1	1	0.00102417	1	1	1	0.456326	1
MOSET7029	Cybersort_B_Cells_Naive	Celltype	60	Homo sapiens	25822800	Significantly DEGs identified by comparing each cell subset with the remaining subsets, Supplementary Table S2, Sheet 4	0.261755	0.723003	0.207987	1	1	0.429397	1	1	0.181978	1
MOSET7030	Cybersort_B_Cells_Memory	Celltype	62	Homo sapiens	25822800	Significantly DEGs identified by comparing each cell subset with the remaining subsets, Supplementary Table S2, Sheet 4	0.261755	0.723003	0.207987	1	1	0.106996	1	0.663747	0.435519	1
MOSET7031	Cybersort_B_Cells_Plasma	Celltype	49	Homo sapiens	25822800	Significantly DEGs identified by comparing each cell subset with the remaining subsets, Supplementary Table S2, Sheet 4	1	0.319286	0.168524	1	1	0.358575	1	1	0.694227	0.462723
MOSET7032	Cybersort_T_Cells_CD8	Celltype	68	Homo sapiens	25822800	Significantly DEGs identified by comparing each cell subset with the remaining subsets, Supplementary Table S2, Sheet 4	1	0.80603	1	1	0.844736	0.486451	1	0.366673	0.52548	0.0650161
MOSET7033	Cybersort_T_Cells_CD4_Naive	Celltype	52	Homo sapiens	25822800	Significantly DEGs identified by comparing each cell subset with the remaining subsets, Supplementary Table S2, Sheet 4	1	0.391668	1	1	1	0.395017	0.248619	0.623275	0.738414	1
MOSET7034	Cybersort_T_Cells_CD4_Memory_Resting	Celltype	64	Homo sapiens	25822800	Significantly DEGs identified by comparing each cell subset with the remaining subsets, Supplementary Table S2, Sheet 4	1	0.763087	1	1	0.817139	0.455494	1	0.325814	0.802503	0.205977
MOSET7035	Cybersort_T_Cells_CD4_Memory_Activated	Celltype	40	Homo sapiens	25822800	Significantly DEGs identified by comparing each cell subset with the remaining subsets, Supplementary Table S2, Sheet 4	0.443422	1	1	1	1	1	1	0.129627	1	1
MOSET7036	Cybersort_T_Cells_CD4_Follicular_Helper	Celltype	57	Homo sapiens	25822800	Significantly DEGs identified by comparing each cell subset with the remaining subsets, Supplementary Table S2, Sheet 4	0.610192	0.910896	1	1	1	0.096007	1	0.640017	0.754248	0.520882
MOSET7037	Cybersort_T_Cells_T_reg	Celltype	64	Homo sapiens	25822800	Significantly DEGs identified by comparing each cell subset with the remaining subsets, Supplementary Table S2, Sheet 4	1	1	1	1	0.823025	0.461831	1	1	0.808576	1
MOSET7038	Cybersort_T_Cells_Gamma_Delta	Celltype	58	Homo sapiens	25822800	Significantly DEGs identified by comparing each cell subset with the remaining subsets, Supplementary Table S2, Sheet 4	1	0.743716	1	1	1	1	1	0.678694	0.789773	0.0472381
MOSET7039	Cybersort_NK_Cells_Resting	Celltype	57	Homo sapiens	25822800	Significantly DEGs identified by comparing each cell subset with the remaining subsets, Supplementary Table S2, Sheet 4	1	0.111394	1	1	1	1	1	0.0970373	0.783104	0.0449242
MOSET7040	Cybersort_NK_Cells_Activated	Celltype	59	Homo sapiens	25822800	Significantly DEGs identified by comparing each cell subset with the remaining subsets, Supplementary Table S2, Sheet 4	0.641543	0.733531	1	0.0924623	1	1	0.278034	0.300958	0.783104	0.188279
MOSET7041	Cybersort_Monocytes	Celltype	52	Homo sapiens	25822800	Significantly DEGs identified by comparing each cell subset with the remaining subsets, Supplementary Table S2, Sheet 4	0.0926671	0.938859	1	0.097844	0.817139	0.455494	1	0.325814	0.213532	1
MOSET7042	Cybersort_Macrophages_M0	Celltype	33	Homo sapiens	25822800	Significantly DEGs identified by comparing each cell subset with the remaining subsets, Supplementary Table S2, Sheet 4	0.488149	1	1	0.0613696	1	1	0.191571	0.516307	0.631263	1
MOSET7043	Cybersort_Macrophages_M1	Celltype	48	Homo sapiens	25822800	Significantly DEGs identified by comparing each cell subset with the remaining subsets, Supplementary Table S2, Sheet 4	0.073194	0.448152	0.204126	0.0888571	0.191184	0.42268	0.268358	0.284298	1	0.536315
MOSET7044	Cybersort_Macrophages_M2	Celltype	37	Homo sapiens	25822800	Significantly DEGs identified by comparing each cell subset with the remaining subsets, Supplementary Table S2, Sheet 4	1	0.536666	0.1522	0.00205145	0.0947268	1	1	1	1	0.426382
MOSET7045	Cybersort_Dendritic_Cells_Resting	Celltype	40	Homo sapiens	25822800	Significantly DEGs identified by comparing each cell subset with the remaining subsets, Supplementary Table S2, Sheet 4	0.509149	1	1	0.0650808	0.298425	1	0.202254	1	0.653572	0.426382
MOSET7046	Cybersort_Dendritic_Cells_Activated	Celltype	53	Homo sapiens	25822800	Significantly DEGs identified by comparing each cell subset with the remaining subsets, Supplementary Table S2, Sheet 4	0.0695439	0.700893	0.200246	0.0870493	0.437185	0.0996327	0.263472	0.648107	0.761803	0.528662
MOSET7047	Cybersort_Mast_Cells_Resting	Celltype	38	Homo sapiens	25822800	Significantly DEGs identified by comparing each cell subset with the remaining subsets, Supplementary Table S2, Sheet 4	0.488149	0.503907	0.0104661	1	1	1	1	0.516307	0.257294	0.0944888
MOSET7048	Cybersort_Mast_Cells_Activated	Celltype	38	Homo sapiens	25822800	Significantly DEGs identified by comparing each cell subset with the remaining subsets, Supplementary Table S2, Sheet 4	0.477315	0.486974	0.00984275	1	1	1	0.186176	0.505194	0.245831	0.0895062
MOSET7049	Cybersort_Eosinophils	Celltype	51	Homo sapiens	25822800	Significantly DEGs identified by comparing each cell subset with the remaining subsets, Supplementary Table S2, Sheet 4	1	0.652287	1	1	1	1	1	1	0.37069	0.496768
MOSET7050	Cybersort_Neutrophils	Celltype	60	Homo sapiens	25822800	Significantly DEGs identified by comparing each cell subset with the remaining subsets, Supplementary Table S2, Sheet 4	0.100995	0.945098	1	1	1	0.129889	1	0.0071166	0.49657	1
MOSET7051	kelley_astro	CellType	150	Homo sapiens	NA	Top150 High Fidelity Genes Astrocytes	0.953315	0.95062	1	1	0.00754581	0.819267	1	0.414782	0.465484	0.908675
MOSET7052	kelley_oligo	CellType	150	Homo sapiens	NA	Top150 High Fidelity Genes Oligodendrocytes	0.954289	0.361706	1	0.253059	0.85499	0.00746967	0.254203	1	0.00194483	0.691093
MOSET7053	kelley_microglia	CellType	150	Homo sapiens	NA	Top150 High Fidelity Genes Microglia	2.8386e-27	1	1	0.253059	0.991889	0.510763	0.624582	0.964778	0.00194483	1
MOSET7054	kelley_neuron	CellType	150	Homo sapiens	NA	Top150 High Fidelity Genes Neuron	0.820032	0.0255659	1	0.25751	4.12803e-14	1	1	0.853092	0.178471	1
MOSET7055	kelley_Cholinergic	CellType	150	Homo sapiens	NA	Top150 High Fidelity Genes Cholinergic	1	0.00163826	1	1	0.0195339	0.819267	0.622063	0.0466366	1	0.908675
MOSET7056	kelley_Choroid	CellType	150	Homo sapiens	NA	Top150 High Fidelity Genes Choroid	0.0179416	0.0750172	1	1	0.234607	0.189327	0.00168378	1	0.760976	0.620974
MOSET7057	kelley_Dopaminergic	CellType	150	Homo sapiens	NA	Top150 High Fidelity Genes Dopaminergic	0.811232	0.00435663	0.511231	1	0.101538	1	0.624582	0.419817	0.296925	0.691093
MOSET7058	kelley_Endothelial	CellType	150	Homo sapiens	NA	Top150 High Fidelity Genes Endothelial	0.352933	1.8285e-06	0.50643	1	0.68848	1	1	0.00549499	0.286287	1
MOSET7059	kelley_Ependymal	CellType	150	Homo sapiens	NA	Top150 High Fidelity Genes Ependymal	0.0807917	0.83817	1	1	0.973541	0.0405064	1.88759e-14	1	0.444264	1
MOSET7060	kelley_Mural	CellType	150	Homo sapiens	NA	Top150 High Fidelity Genes Mural	0.953315	0.0806976	0.508837	1	0.505574	0.819267	1	0.639171	0.465484	0.031841
MOSET7061	kelley_OPC	CellType	150	Homo sapiens	NA	Top150 High Fidelity Genes OPC	1	0.775242	0.155819	0.250077	0.0957344	0.81713	1	0.634561	0.0140549	0.209105
MOSET7062	kelley_Purkinje	CellType	150	Homo sapiens	NA	Top150 High Fidelity Genes Purkinje	0.947027	0.310034	1	0.242572	0.0820787	1	1	0.000323673	0.807384	1
MOSET7063	MONJE_UP_IN_GBM_FROM_NEURON	CellType	13	Homo sapiens	25913192	Upregulated in SU_pcGBM2 primary glioma cell-line in response to activity-regulated secreted factors	1	0.502396	1	1	0.345799	1	1	1	0.333097	1
MOSET7064	MONJE_DOWN_IN_GBM_FROM_NEURON	CellType	27	Homo sapiens	25913192	Downreugulated in SU_pcGBM2 primary glioma cell-line in response to activity-regulated secreted factors	0.407336	1	0.1143	1	1	1	0.15305	1	1	0.335406
MOSET7065	MONJE_NEURON_SECRETED_MITOGENS_IN_GBM	CellType	11	Mus musculus	25913192	Secreted protein mitogens as a result of neuronal activity that foster gloima cell growth	1	1	1	1	0.0253417	1	1	1	0.220629	1
MOSET7066	MONJE_DIPG_UP_IN FRONTAL_V_PONS	Celltype	10	Homo sapiens	28823557	Up in DIPG-Frontal Lobe relative to DIPG-Pons (recruitment by neurons)	0.188745	0.41541	1	1	0.278477	1	0.0642629	1	1	0.150724
MOSET7067	MONJE_UP_IN_GBM_LINE_AFTER_NLGN3_NEURN_DEV	Celltype	23	Homo sapiens	28959975	Upregulated in SU-GBM035 GBM prmary cell line after exposure to NLGN3, neuron development	1	1	1	1	0.000698788	0.235608	1	1	0.155993	0.00586777
MOSET7068	MONJE_UP_IN_GBM_LINE_AFTER_NLGN3_CELl_PROLIF	Celltype	38	Homo sapiens	28959975	Upregulated in SU-GBM035 GBM prmary cell line after exposure to NLGN3, regulation of cell proliferation	1	1	1	1	0.000698788	0.235608	1	1	0.155993	0.00586777
MOSET7069	MONJE_UP_IN_GBM_LINE_AFTER_NLGN3_ION_TRNSPRT	Celltype	34	Homo sapiens	28959975	Upregulated in SU-GBM035 GBM prmary cell line after exposure to NLGN3, ion transport	1	0.82073	1	1	0.0185563	1	1	0.516307	0.257294	0.407303
MOSET7070	MONJE_UP_IN_GBM_LINE_AFTER_NLGN3_SYNAPTIC_TRANS	Celltype	12	Homo sapiens	28959975	Upregulated in SU-GBM035 GBM prmary cell line after exposure to NLGN3, regulation of synaptic transmission	1	1	1	1	0.00583429	1	1	1	1	1
MOSET7071	MONJE_UP_IN_GBM_LINE_AFTER_NLGN3_NERVE_IMPULSE	Celltype	20	Homo sapiens	28959975	Upregulated in SU-GBM035 GBM prmary cell line after exposure to NLGN3, transmission of nerve impulse	1	0.658347	1	1	0.47949	1	1	0.364793	1	1
MOSET7072	MONJE_UP_IN_GBM_LINE_AFTER_NLGN3	Celltype	112	Homo sapiens	28959975	Upregulated in SU-GBM035 GBM prmary cell line after exposure to NLGN3	1	0.871652	1	1	0.000278076	0.543204	1	0.781732	0.149884	0.0233368

### Sheet: Table S25 | GSEA sets
SUPPLEMENTARY TABLE 25 | ENRICHMENTS FOR LASSO MODEL (CASE 2)
SetID	SetName	Category	SetSize	Species	PubMed	Description	Clone.1_positive	Clone.1_negative	Clone.2_positive	Clone.2_negative	Clone.3_positive	Clone.3_negative	Clone.4_positive	Clone.4_negative	Clone.5_positive	Clone.5_negative
M17610	GOCC_PHOTORECEPTOR_INNER_SEGMENT	c5	59	Homo sapiens	NA	The inner segment of a vertebrate photoreceptor containing mitochondria, ribosomes and membranes where opsin molecules are assembled and passed to be part of the outer segment discs. [GOC:add, PMID:12019563]	0.64898	0.118767	1	1	1	0.442598	1	1	0.789773	1
M4277	GSE18791_CTRL_VS_NEWCASTLE_VIRUS_DC_14H_DN	c7	192	Homo sapiens	20164420	Genes down-regulated in comparison of control conventional dendritic cells (cDC) at 0 h versus cDCs infected with Newcastle disease virus (NDV) at 14 h.	0.867695	0.269899	0.561087	1	0.30045	0.862121	0.675983	0.733934	0.765421	0.517821
M31666	MIR6892_3P	c3	103	Homo sapiens	31504780	Genes predicted to be targets of miRBase v22 microRNA hsa-miR-6892-3p in miRDB v6.0 with MirTarget v4 prediction scores > 80 (high confidence targets).	0.848372	0.50974	1	1	0.32752	0.0872066	0.119733	0.60259	1	0.770826
M6058	MORF_DAP3	c4	195	Homo sapiens	NA	Neighborhood of DAP3	0.341287	0.859328	0.596134	1	6.13847e-07	0.887141	0.710861	0.0589446	0.927495	0.355771
M34564	HP_AMENORRHEA	c5	170	Homo sapiens	NA	Amenorrhea	0.3905	0.278873	0.16945	1	0.368265	0.833552	1	0.130323	0.506554	1
M37842	HP_NARROW_INTERNAL_AUDITORY_CANAL	c5	14	Homo sapiens	NA	Narrow internal auditory canal	0.238104	1	0.0611481	1	1	1	1	1	0.00652677	1
M5975	GSE369_PRE_VS_POST_IL6_INJECTION_IFNG_KO_LIVER_DN	c7	200	Mus musculus	12754505	Genes down-regulated in liver from SOC3 [GeneID=9021] knockout: untreated versus IL6 [GeneID=3569] injection.	0.179858	0.360687	0.222024	1	0.373205	1	0.342005	0.391693	0.201088	0.344743
M13368	GOBP_GRANULOCYTE_MIGRATION	c5	147	Homo sapiens	NA	The movement of a granulocyte within or between different tissues and organs of the body. [GOC:cvs, PMID:24163421, PMID:24193336]	0.250847	0.314107	1	0.216503	0.360954	1	0.0483598	0.766111	0.523874	0.0499851
M27288	REACTOME_BETA_CATENIN_INDEPENDENT_WNT_SIGNALING	c2	146	Homo sapiens	NA	Beta-catenin independent WNT signaling	0.570706	0.215095	1	1	5.79408e-05	0.231358	0.614403	0.833904	0.642778	0.409352
M16724	GOBP_T_CELL_SELECTION	c5	48	Homo sapiens	NA	The process in which T cells that express T cell receptors that are restricted by self MHC protein complexes and tolerant to self antigens are selected for further maturation. [ISBN:0781735149, PMID:12414722]	0.618278	1	1	1	0.437185	1	0.263472	0.0838731	0.414288	1
M41459	HP_RENAL_SODIUM_WASTING	c5	5	Homo sapiens	NA	Renal sodium wasting	1	1	1	1	0.122376	1	1	1	1	1
M13367	GNF2_TM4SF2	c4	26	Homo sapiens	NA	Neighborhood of TM4SF2	1	0.0443182	1	1	0.049531	0.261949	1	0.445691	1	1
M6121	REACTOME_INITIAL_TRIGGERING_OF_COMPLEMENT	c2	80	Homo sapiens	NA	Initial triggering of complement	1	0.5986	1	1	1	1	1	1	0.411285	1
M27858	REACTOME_INTERLEUKIN_15_SIGNALING	c2	14	Homo sapiens	NA	Interleukin-15 signaling	1	1	1	1	1	0.150837	1	0.272117	0.353566	1
M38599	HP_MACROTHROMBOCYTOPENIA	c5	9	Homo sapiens	NA	Macrothrombocytopenia	1	1	1	1	1	1	1	1	0.195958	1
M30886	MIR8084	c3	242	Homo sapiens	31504780	Genes predicted to be targets of miRBase v22 microRNA hsa-miR-8084 in miRDB v6.0 with MirTarget v4 prediction scores > 80 (high confidence targets).	1	0.0318002	1	0.0750754	0.862484	0.497913	0.448938	0.758251	0.095695	0.888091
M6639	GSE5589_WT_VS_IL6_KO_LPS_STIM_MACROPHAGE_45MIN_DN	c7	200	Mus musculus	17114459	Genes down-regulated in bone marrow-derived macrophages at 45 min stimulation by LPS: wildtype versus IL6 [GeneID=3469] knockout.	1	0.033386	0.594151	1	0.712287	0.635401	0.346815	0.921959	0.209042	0.352095
M5764	chr15q25	c1	152	Homo sapiens	NA	Ensembl 103 genes in cytogenetic band chr15q25	0.47535	0.214076	1	0.141498	0.919335	0.012369	1	1	0.688435	1
M9577	MOOTHA_MITOCHONDRIA	c2	450	Homo sapiens	12808457	Mitochondrial genes	0.991983	0.992299	0.867965	1	3.02582e-05	0.954413	1	2.50842e-06	0.940579	0.662422
M38812	HP_MEDIASTINAL_LYMPHADENOPATHY	c5	23	Homo sapiens	NA	Mediastinal lymphadenopathy	1	1	1	1	1	1	1	1	1	1
M31337	MIR4660	c3	138	Homo sapiens	31504780	Genes predicted to be targets of miRBase v22 microRNA hsa-miR-4660 in miRDB v6.0 with MirTarget v4 prediction scores > 80 (high confidence targets).	0.746135	0.35358	1	0.22426	0.229363	0.186403	0.207886	0.160774	0.200292	0.877214
M41056	HOEK_NK_CELL_2011_2012_TIV_ADULT_3DY_UP	c7	23	Homo sapiens	25706537	Genes up-regulated in natural killer cell 3d vs 0d in adults after exposure to 2011-2012 trivalent inactivated vaccine (A/California/7/09 (H1N1), A/Perth /16/2009 (H3N2), B/Brisbane/60/2008) , time point 3D. Comment: Up-regulated DE RNA transcripts (up >= 1.5x) shared between both TIV-vaccinated donors	0.238104	0.502396	1	1	0.345799	1	1	1	1	1
M26768	GOMF_LARGE_RIBOSOMAL_SUBUNIT_RRNA_BINDING	c5	5	Homo sapiens	NA	Interacting selectively and non-covalently with the large ribosomal subunit RNA (LSU rRNA), a constituent of the large ribosomal subunit. In S. cerevisiae, this is the 25S rRNA. [GOC:elh]	1	1	1	1	1	1	1	1	1	1
M24522	GOBP_POSITIVE_REGULATION_OF_CELL_PROLIFERATION_IN_BONE_MARROW	c5	6	Homo sapiens	NA	A process that activates or increases the frequency, rate or extent of cell proliferation in the bone marrow. [GOC:mah, GOC:yaf, PMID:17063141]	1	1	1	1	1	1	1	1	1	1
M29068	GOBP_ACETYLCHOLINE_METABOLIC_PROCESS	c5	5	Homo sapiens	NA	The chemical reactions and pathways involving acetylcholine, the acetic acid ester of the organic base choline. Acetylcholine is a major neurotransmitter and neuromodulator both in the central and peripheral nervous systems. It also acts as a paracrine signal in various non-neural tissues. [GOC:jl, GOC:nln, ISBN:0192800752]	1	1	1	1	0.0932607	1	1	1	1	1
M31460	MIR4273	c3	109	Homo sapiens	31504780	Genes predicted to be targets of miRBase v22 microRNA hsa-miR-4273 in miRDB v6.0 with MirTarget v4 prediction scores > 80 (high confidence targets).	0.86911	0.243822	0.0803494	1	0.0365924	1	1	1	0.802485	1
M7729	GSE21033_1H_VS_24H_POLYIC_STIM_DC_DN	c7	170	Mus musculus	20682054	Genes down-regulated in bone marrow-derived dendritic cellstreated by poly(IC): 1h versus 24h.	0.849235	0.33338	0.543569	1	0.260308	0.287488	1	0.0010463	0.551869	0.737963
M12300	CHEN_LVAD_SUPPORT_OF_FAILING_HEART_UP	c2	102	Homo sapiens	12824457	Up-regulated genesin the left ventricle myocardium of patients with heart failure following implantation of LVAD (left ventricular assist device).	0.319671	0.386991	0.373065	1	0.599349	1	1	0.169155	1	0.203929
M15940	NAKAMURA_METASTASIS_MODEL_DN	c2	44	Homo sapiens	17210693	Bottom genes down-regulated in subcutaneous tumors from highly metastatic pancreatic cancer cells.	0.0494861	0.625712	1	1	0.729248	1	1	0.596695	0.712732	0.480023
M13571	GOBP_BIOLOGICAL_PROCESS_INVOLVED_IN_INTERACTION_WITH_HOST	c5	219	Homo sapiens	NA	An interaction between two organisms living together in more or less intimate association. The term host is used for the larger (macro) of the two members of a symbiosis; the various forms of symbiosis include parasitism, commensalism and mutualism. [GOC:cc]	0.111216	0.570249	0.613551	0.0566975	0.0104875	0.663789	0.72779	0.073227	0.0385531	0.827142
M8485	GSE29164_UNTREATED_VS_CD8_TCELL_AND_IL12_TREATED_MELANOMA_DAY3_DN	c7	200	Mus musculus	22056381	Genes down-regulated in B16 melanoma (day 3): untreated versus mock treatment during adoptive transfer therapy.	0.981928	0.0759596	0.605904	0.315808	0.579031	0.652652	0.720391	0.805132	0.534185	0.0128737
M37265	HP_BILATERAL_SENSORINEURAL_HEARING_IMPAIRMENT	c5	70	Homo sapiens	NA	Bilateral sensorineural hearing impairment	0.64898	0.489087	0.215654	1	0.804774	0.442598	1	1	0.789773	0.55854
M0	BROWNE_HCMV_INFECTION_30MIN_DN	c2	146	Homo sapiens	11711622	Genes down-regulated in primary fibroblast cell culture at 30 min time point after infection with HCMV (AD169 strain).	0.730192	0.472543	0.453114	1	0.566544	0.765935	1	0.940449	0.00489584	0.0156792
M9816	chr17p11	c1	199	Homo sapiens	NA	Ensembl 103 genes in cytogenetic band chr17p11	0.792235	0.0159743	1	1	0.698801	1	1	0.0879055	0.0275025	0.706908
M2229	TTTGCAG_MIR518A2	c3	211	Homo sapiens	NA	Genes having at least one occurence of the motif TTTGCAG in their 3' untranslated region. The motif represents putative target (that is, seed match) of human mature miRNA hsa-miR-518a-2* (v7.1 miRBase).	0.786063	0.0601071	1	1	0.313883	0.90431	0.736766	0.659239	0.415707	0.962483
M14592	GOBP_NEGATIVE_REGULATION_OF_CALCIUM_ION_TRANSPORT	c5	60	Homo sapiens	NA	Any process that stops, prevents, or reduces the frequency, rate or extent of the directed movement of calcium ions into, out of or within a cell, or between cells, by means of some agent such as a transporter or pore. [GOC:ai]	1	0.126363	1	1	0.490612	0.118302	1	0.317551	0.796237	1
M1373	GOTZMANN_EPITHELIAL_TO_MESENCHYMAL_TRANSITION_UP	c2	70	Mus musculus	16607286	Genes up-regulated in MMH-RT cells (hepatocytes displaying an invasive, metastatic phenotype) during epithelial to mesenchymal transition (EMT).	0.759357	0.478224	0.281435	1	0.0217975	1	1	0.195816	0.621553	0.0981161
M955	GCM_Q2	c3	245	Homo sapiens	NA	Genes having at least one occurence of the transcription factor binding site V$GCM_Q2 (v7.4 TRANSFAC) in the regions spanning up to 4 kb around their transcription starting sites.	0.855914	0.0173073	0.0252294	1	0.0341448	0.497913	1	0.0738382	0.404907	0.888091
M32674	MIR548AL	c3	12	Homo sapiens	31504780	Genes predicted to be targets of miRBase v22 microRNA hsa-miR-548al in miRDB v6.0 with MirTarget v4 prediction scores > 80 (high confidence targets).	1	1	1	1	1	1	1	1	0.290198	1
M26442	GOMF_PHOSPHATASE_ACTIVITY	c5	276	Homo sapiens	NA	Catalysis of the hydrolysis of phosphoric monoesters, releasing inorganic phosphate. [GOC:curators, GOC:pg]	0.392872	0.139822	0.696119	1	0.0520508	0.777966	0.804098	0.00930673	0.0188227	0.559961
M29075	GOBP_PURINE_DEOXYRIBONUCLEOTIDE_METABOLIC_PROCESS	c5	14	Homo sapiens	NA	The chemical reactions and pathways involving purine deoxyribonucleotide, a compound consisting of deoxyribonucleoside (a purine base linked to a deoxyribose sugar) esterified with a phosphate group at either the 3' or 5'-hydroxyl group of the sugar. [GOC:go_curators, ISBN:0198506732]	0.253882	0.528416	1	1	0.366816	0.150837	1	0.0382113	1	1
M12266	GOBP_NEGATIVE_REGULATION_OF_CD4_POSITIVE_ALPHA_BETA_T_CELL_DIFFERENTIATION	c5	22	Homo sapiens	NA	Any process that stops, prevents, or reduces the frequency, rate, or extent of CD4-positive, alpha-beta T cell differentiation. [GOC:add, GOC:pr, ISBN:0781735149]	0.341934	0.658347	1	1	1	1	0.124425	1	1	1
M10342	SEROTONIN_RECEPTOR_ACTIVITY	archived	11	Homo sapiens	NA	Genes annotated by the GO term GO:0004993. Combining with the biogenic amine serotonin, a neurotransmitter and hormone found in vertebrates, invertebrates and plants, to initiate a change in cell activity.	1	0.0171227	1	1	0.0467173	1	1	1	1	1
M14116	GOBP_GLIAL_CELL_MIGRATION	c5	50	Homo sapiens	NA	The orderly movement of a glial cell, non-neuronal cells that provide support and nutrition, maintain homeostasis, form myelin, and participate in signal transmission in the nervous system. [GOC:jl, GOC:mtg_sensu]	0.23867	0.689298	1	1	0.174974	1	0.258554	0.267601	0.754248	0.520882
M12584	MODULE_289	c4	124	Homo sapiens	NA	Genes in the cancer module 289.	0.381881	0.489643	1	0.191169	0.260332	0.714222	1	0.695679	0.844281	0.826626
M35050	HP_ABNORMAL_SWEAT_GLAND_MORPHOLOGY	c5	10	Homo sapiens	NA	Abnormal sweat gland morphology	1	0.0929235	1	1	1	1	1	0.0200423	0.267726	1
M10817	CMYB_01	c3	255	Homo sapiens	NA	Genes having at least one occurence of the transcription factor binding site V$CMYB_01 (v7.4 TRANSFAC) in the regions spanning up to 4 kb around their transcription starting sites.	0.874912	0.122733	0.688566	1	0.502707	0.768085	1	0.786753	0.745318	1
M39051	MANNO_MIDBRAIN_NEUROTYPES_HMGL	c8	577	Homo sapiens	27716510	Cell types are named using anatomical and functional mnemonics prefixed by �m� or �h� to indicate mouse and human respectively: OMTN, oculomotor and trochlear nucleus; Sert, serotonergic; NbM, medial neuroblast; NbDA, neuroblast dopaminergic; DA0-2, dopaminergic neurons; RN, red nucleus; Gaba1-2, GABAergic neurons; mNbL1-2, lateral neuroblasts; NbML1-5, mediolateral neuroblasts; NProg, neuronal progenitor; Prog, progenitor medial floorplate (FPM), lateral floorplate (FPL), midline (M), basal plate (BP); Rgl1-3, radial glia-like cells; Mgl, microglia; Endo, endothelial cells; Peric, pericytes; Epend, ependymal; OPC, oligodendrocyte precursor cells.	1.14772e-15	0.995278	0.754782	0.300927	0.423273	0.318849	0.163787	0.186165	5.19075e-05	0.948933
M39266	HU_FETAL_RETINA_MICROGLIA	c8	382	Homo sapiens	31269016	Retinal Microglia	4.81327e-14	0.970912	0.832574	0.162172	0.285688	0.614723	1	0.304392	9.13365e-06	0.997562
M39077	ZHONG_PFC_MAJOR_TYPES_MICROGLIA	c8	438	Homo sapiens	29539641		1.14969e-13	0.835184	0.605089	0.2005	0.7922	0.719766	0.526681	0.340159	0.000252597	0.992018
M39022	FAN_EMBRYONIC_CTX_BIG_GROUPS_MICROGLIA	c8	371	Homo sapiens	29867213		1.26322e-13	0.996101	0.824962	0.508502	0.810683	0.784912	0.419939	0.178358	0.000285105	0.997168
M40157	DESCARTES_FETAL_CEREBELLUM_MICROGLIA	c8	642	Homo sapiens	33184181	descartes DE_gene_by_organ.csv, fold.change>5, qval<0.05, pval<0.05	1.77291e-13	0.999873	0.740188	0.289154	0.999599	0.00439601	0.481304	0.96045	1.03162e-07	0.97681
M39305	CUI_DEVELOPING_HEART_C8_MACROPHAGE	c8	275	Homo sapiens	30759401		3.03661e-13	0.987172	1	1	0.754181	0.372591	0.258184	0.714979	2.6392e-05	0.808063
M2122	VERHAAK_GLIOBLASTOMA_MESENCHYMAL	c2	216	Homo sapiens	20129251	Genes correlated with mesenchymal type of glioblastoma multiforme tumors.	3.0423e-13	0.215145	1	1	1	0.705489	0.0517934	0.699706	0.115734	0.66742
M40187	DESCARTES_FETAL_EYE_MICROGLIA	c8	151	Homo sapiens	33184181	descartes DE_gene_by_organ.csv, fold.change>5, qval<0.05, pval<0.05	8.56429e-12	0.999408	1	1	0.989097	0.801442	1	0.601151	0.00354724	0.657463
M40168	DESCARTES_FETAL_CEREBRUM_MICROGLIA	c8	505	Homo sapiens	33184181	descartes DE_gene_by_organ.csv, fold.change>5, qval<0.05, pval<0.05	3.71048e-10	0.999979	0.860573	0.552019	0.975453	0.00027052	0.748224	0.682826	7.58748e-06	0.998683
M40221	DESCARTES_FETAL_KIDNEY_MYELOID_CELLS	c8	213	Homo sapiens	33184181	descartes DE_gene_by_organ.csv, fold.change>5, qval<0.05, pval<0.05	8.26778e-10	0.995765	0.577939	0.296422	0.979068	0.611373	0.0301842	0.909594	0.00327114	0.945183
M40241	DESCARTES_FETAL_LUNG_CILIATED_EPITHELIAL_CELLS	c8	526	Homo sapiens	33184181	descartes DE_gene_by_organ.csv, fold.change>5, qval<0.05, pval<0.05	1.03308e-09	0.758454	1	0.545648	1	1.64244e-05	5.75031e-31	0.999882	0.998254	0.885439
M39160	GAO_LARGE_INTESTINE_24W_C11_PANETH_LIKE_CELL	c8	325	Homo sapiens	29802404		1.5183e-09	0.932541	0.440765	0.458703	0.775991	0.149814	0.0541806	0.538878	3.05812e-05	0.878469
M40244	DESCARTES_FETAL_LUNG_MYELOID_CELLS	c8	176	Homo sapiens	33184181	descartes DE_gene_by_organ.csv, fold.change>5, qval<0.05, pval<0.05	5.65995e-09	0.969355	0.179802	0.270708	0.755087	0.0107614	0.0888415	0.973226	0.0037175	0.477256
M40210	DESCARTES_FETAL_INTESTINE_MYELOID_CELLS	c8	227	Homo sapiens	33184181	descartes DE_gene_by_organ.csv, fold.change>5, qval<0.05, pval<0.05	9.07781e-09	0.957482	0.628408	1	0.784212	0.0314683	0.389531	0.944204	0.00409511	0.417999
M39056	MANNO_MIDBRAIN_NEUROTYPES_HRGL3	c8	574	Homo sapiens	27716510	Cell types are named using anatomical and functional mnemonics prefixed by �m� or �h� to indicate mouse and human respectively: OMTN, oculomotor and trochlear nucleus; Sert, serotonergic; NbM, medial neuroblast; NbDA, neuroblast dopaminergic; DA0-2, dopaminergic neurons; RN, red nucleus; Gaba1-2, GABAergic neurons; mNbL1-2, lateral neuroblasts; NbML1-5, mediolateral neuroblasts; NProg, neuronal progenitor; Prog, progenitor medial floorplate (FPM), lateral floorplate (FPL), midline (M), basal plate (BP); Rgl1-3, radial glia-like cells; Mgl, microglia; Endo, endothelial cells; Peric, pericytes; Epend, ependymal; OPC, oligodendrocyte precursor cells.	1.06993e-08	0.826772	0.742051	0.0910881	0.00529899	0.024951	0.0688934	0.994097	0.0169708	0.977348
M41649	TRAVAGLINI_LUNG_CILIATED_CELL	c8	1094	Homo sapiens	33208946		1.70546e-08	0.948937	0.879623	0.608665	0.59394	0.0165672	6.2503e-10	0.835262	0.414308	0.781991
M39043	FAN_EMBRYONIC_CTX_MICROGLIA_3	c8	20	Homo sapiens	29867213		9.50144e-08	1	1	1	0.47949	1	1	1	1	1
M39106	AIZARANI_LIVER_C2_KUPFFER_CELLS_1	c8	200	Homo sapiens	31292543		9.96622e-08	0.99772	0.605904	0.00631863	0.947153	0.0243129	1	0.623508	0.00236214	0.198779
M39110	AIZARANI_LIVER_C6_KUPFFER_CELLS_2	c8	228	Homo sapiens	31292543		1.52186e-07	0.941921	0.654757	0.000881936	0.553354	0.0421804	0.766714	0.869957	0.00117858	0.688775
M40302	DESCARTES_FETAL_STOMACH_MYELOID_CELLS	c8	76	Homo sapiens	33184181	descartes DE_gene_by_organ.csv, fold.change>5, qval<0.05, pval<0.05	2.1972e-07	0.891644	1	1	0.901818	0.564116	0.376435	0.800723	0.000309961	0.687045
M40314	DESCARTES_FETAL_THYMUS_ANTIGEN_PRESENTING_CELLS	c8	172	Homo sapiens	33184181	descartes DE_gene_by_organ.csv, fold.change>5, qval<0.05, pval<0.05	2.2792e-07	0.736787	1	0.272161	0.408484	0.0390669	0.655859	0.699418	0.0259684	0.927469
M40196	DESCARTES_FETAL_HEART_MYELOID_CELLS	c8	134	Homo sapiens	33184181	descartes DE_gene_by_organ.csv, fold.change>5, qval<0.05, pval<0.05	2.39045e-07	0.957206	0.447748	1	0.906473	0.00303004	0.556293	0.937668	0.00436471	0.590578
M40285	DESCARTES_FETAL_PLACENTA_MYELOID_CELLS	c8	146	Homo sapiens	33184181	descartes DE_gene_by_organ.csv, fold.change>5, qval<0.05, pval<0.05	9.13847e-07	0.994363	0.484241	1	0.816421	0.210106	0.227308	1	0.00922879	0.179463
M40080	DESCARTES_MAIN_FETAL_MICROGLIA	c8	178	Rattus norvegicus	33184181	descartes DE_gene_77_main_cell_type.csv, fold.change>=1.5, qval<0.05, pval<0.05	9.98966e-07	0.425664	0.486755	0.238034	0.988733	0.799094	0.598618	0.19461	0.244684	1
M40264	DESCARTES_FETAL_PANCREAS_MYELOID_CELLS	c8	233	Homo sapiens	33184181	descartes DE_gene_by_organ.csv, fold.change>5, qval<0.05, pval<0.05	1.12147e-06	0.908329	0.626582	1	0.959491	0.030825	0.150169	0.666861	0.00391964	0.230654
M10454	MCLACHLAN_DENTAL_CARIES_UP	c2	264	Homo sapiens	15869869	Genes up-regulated in pulpal tissue extracted from carious teeth.	1.13749e-06	0.952816	0.666412	1	0.97709	0.265539	0.187287	0.392117	0.045368	0.709088
M40298	DESCARTES_FETAL_STOMACH_CILIATED_EPITHELIAL_CELLS	c8	313	Homo sapiens	33184181	descartes DE_gene_by_organ.csv, fold.change>5, qval<0.05, pval<0.05	1.17391e-06	0.951693	1	0.390721	1	0.00259934	2.70024e-16	0.976899	0.999593	0.913959
M3562	chr7q22	c1	213	Homo sapiens	NA	Ensembl 103 genes in cytogenetic band chr7q22	1.1908e-06	0.936619	1	1	0.462506	0.219162	1	0.82195	0.0646822	0.661339
M29178	GOBP_POSITIVE_REGULATION_OF_CD4_POSITIVE_ALPHA_BETA_T_CELL_DIFFERENTIATION	c5	32	Homo sapiens	NA	Any process that activates or increases the frequency, rate or extent of CD4-positive, alpha-beta T cell differentiation. [GOC:add, GOC:pr, ISBN:0781735149]	1.62844e-06	0.452047	1	0.0557758	1	1	1	1	0.222976	1
M41650	TRAVAGLINI_LUNG_PROXIMAL_CILIATED_CELL	c8	1770	Homo sapiens	33208946		2.13944e-06	0.265854	0.659801	0.619244	0.0367946	0.163505	2.55648e-09	0.368916	0.925078	0.907901
M25133	GOBP_POSITIVE_REGULATION_OF_LEUKOCYTE_CELL_CELL_ADHESION	c5	234	Homo sapiens	NA	Any process that activates or increases the frequency, rate or extent of leukocyte cell-cell adhesion. [GO_REF:0000058, GOC:BHF, GOC:rl, GOC:TermGenie, PMID:21106532]	2.32891e-06	0.873126	1	0.345225	0.683481	0.450415	0.412736	0.051456	0.0319086	0.263875
M14725	GOBP_POSITIVE_REGULATION_OF_CELL_CELL_ADHESION	c5	276	Homo sapiens	NA	Any process that activates or increases the rate or extent of cell adhesion to another cell. [GOC:isa_complete]	3.82874e-06	0.739311	1	0.385823	0.802311	0.317376	0.483869	0.0229	0.0756795	0.365029
M14088	GOBP_POSITIVE_REGULATION_OF_LYMPHOCYTE_DIFFERENTIATION	c5	101	Homo sapiens	NA	Any process that activates or increases the frequency, rate or extent of lymphocyte differentiation. [GOC:go_curators]	3.86931e-06	0.368113	1	0.169999	0.184602	0.66713	0.128525	0.352869	0.162245	0.785384
M15528	GOBP_POSITIVE_REGULATION_OF_ALPHA_BETA_T_CELL_DIFFERENTIATION	c5	49	Homo sapiens	NA	Any process that activates or increases the frequency, rate or extent of alpha-beta T cell differentiation. [GOC:ai]	4.12465e-06	0.434211	1	0.0870493	0.777485	1	1	0.275953	0.16671	1
M13316	GOBP_POSITIVE_REGULATION_OF_CD4_POSITIVE_ALPHA_BETA_T_CELL_ACTIVATION	c5	39	Homo sapiens	NA	Any process that activates or increases the frequency, rate or extent of CD4-positive, alpha-beta T cell activation. [GOC:obol]	4.14986e-06	0.520474	1	0.063227	1	1	1	1	0.0795045	1
M1920	CHEN_METABOLIC_SYNDROM_NETWORK	c2	1241	Mus musculus	18344982	Genes forming the macrophage-enriched metabolic network (MEMN) claimed to have a causal relationship with the metabolic syndrom traits.	6.31971e-06	0.357324	0.482924	0.670209	0.16341	0.575837	0.491498	0.667327	0.0266401	0.682613
M40259	DESCARTES_FETAL_MUSCLE_MYELOID_CELLS	c8	130	Homo sapiens	33184181	descartes DE_gene_by_organ.csv, fold.change>5, qval<0.05, pval<0.05	6.80393e-06	0.998349	0.439601	1	0.979651	0.402832	1	0.74996	0.0110801	0.128016
M12590	GOBP_POSITIVE_REGULATION_OF_TYPE_2_IMMUNE_RESPONSE	c5	16	Homo sapiens	NA	Any process that activates or increases the frequency, rate, or extent of a type 2 immune response. [GOC:add]	9.38069e-06	1	1	1	0.387158	1	1	1	0.0757833	1
M41176	PATEL_SKIN_OF_BODY_ZOSTAVAX_AGE_70_93YO_VZV_CHALLENGE_3DY_UP	c7	110	Homo sapiens	30247603	Genes up-regulated in skin of body 3d vs 0hr in adults (70-93) (VZV challenge) after exposure to Zostavax , time point 3D	1.36557e-05	0.326402	1	0.191169	0.260332	0.714222	1	0.91224	0.0172032	0.250851
M2833	chr3p21	c1	304	Homo sapiens	NA	Ensembl 103 genes in cytogenetic band chr3p21	1.42004e-05	0.999679	0.0689402	1	1	0.394969	1	0.073227	0.250521	0.827142
M7572	GSE21927_GMCSF_IL6_VS_GMCSF_GCSF_TREATED_BONE_MARROW_UP	c7	187	Mus musculus	20605485	Genes up-regulated in CD11b BoneMarrow from BALBc mouse incubated with GMCSF and IL-6 versus CD11b BoneMarrow from BALBc mouse incubated with GMCSF and GCSF.	2.7821e-05	0.923085	1	0.270708	0.755087	0.281179	0.653547	0.973226	0.957969	0.926265
M8513	SMID_BREAST_CANCER_NORMAL_LIKE_UP	c2	484	Homo sapiens	18451135	Genes up-regulated in the normal-like subtype of breast cancer.	3.05935e-05	0.17418	0.876202	0.573208	0.502883	0.227219	0.537888	0.163405	0.107446	0.255458
M5014	TSUNODA_CISPLATIN_RESISTANCE_DN	c2	50	Homo sapiens	15608674	Genes down-regulated in bladder cancer cells resistant to cisplatin [PubChem=2767] compared to the parental cells sensitive to the drug.	3.0596e-05	0.905971	1	1	0.762444	1	1	0.0167058	0.392666	0.512975
M16840	GOBP_POSITIVE_REGULATION_OF_ALPHA_BETA_T_CELL_ACTIVATION	c5	66	Homo sapiens	NA	Any process that activates or increases the frequency, rate or extent of alpha-beta T cell activation. [GOC:ai]	3.1413e-05	0.613332	1	0.112044	0.859256	1	1	0.39073	0.111978	1
M40148	DESCARTES_FETAL_ADRENAL_MYELOID_CELLS	c8	183	Homo sapiens	33184181	descartes DE_gene_by_organ.csv, fold.change>5, qval<0.05, pval<0.05	3.17376e-05	0.998303	0.543569	1	0.893708	0.0027953	0.658155	0.974423	0.00141806	0.485499
M10459	GOBP_POSITIVE_REGULATION_OF_HEMOPOIESIS	c5	154	Homo sapiens	NA	Any process that activates or increases the frequency, rate or extent of hemopoiesis. [GO_REF:0000058, GOC:pad, GOC:PARL, GOC:TermGenie, PMID:20080761]	3.79796e-05	0.752027	1	0.244079	0.474936	0.808323	0.0671881	0.0980483	0.265276	0.668987
M13365	GOBP_REGULATION_OF_ALPHA_BETA_T_CELL_DIFFERENTIATION	c5	67	Homo sapiens	NA	Any process that modulates the frequency, rate or extent of alpha-beta T cell differentiation. [GOC:ai]	4.00415e-05	0.407826	1	0.115559	0.868174	1	0.337901	0.40654	0.296247	1
M23597	GOBP_REGULATION_OF_CD4_POSITIVE_ALPHA_BETA_T_CELL_DIFFERENTIATION	c5	51	Homo sapiens	NA	Any process that modulates the frequency, rate, or extent of CD4-positive, alpha-beta T cell differentiation. [GOC:add, GOC:pr, ISBN:0781735149]	4.12412e-05	0.700893	1	0.0870493	1	1	0.263472	1	0.414288	1
M40985	GAUCHER_PBMC_YF_VAX_STAMARIL_UNKNOWN_AGE_60DY_UP	c7	50	Homo sapiens	19047440	Genes up-regulated in peripheral blood mononuclear cell 60d vs 0d in unknown after exposure to YF-Vax/Stamaril , time point 60D	4.12412e-05	0.434211	1	0.0870493	0.777485	0.0996327	0.263472	1	0.761803	0.528662
M23121	GOBP_INTERLEUKIN_4_PRODUCTION	c5	33	Homo sapiens	NA	The appearance of interleukin-4 due to biosynthesis or secretion following a cellular stimulus, resulting in an increase in its intracellular or extracellular levels. [GOC:mah]	4.35296e-05	1	1	0.0613696	1	1	1	0.160702	0.257294	0.407303
M13909	GOBP_POSITIVE_REGULATION_OF_T_HELPER_CELL_DIFFERENTIATION	c5	22	Homo sapiens	NA	Any process that activates or increases the frequency, rate or extent of T-helper cell differentiation. [GOC:go_curators]	4.44633e-05	0.281209	1	1	1	1	1	1	0.463858	1
M41715	FAN_OVARY_CL13_MONOCYTE_MACROPHAGE	c8	458	Homo sapiens	31320652	The ovaries analyzed showed a pronounced population of CD53high/CXCR4high immune cells (Fig. 2e), including separate clusters for adaptive T lymphocytes and Natural Killer (NK) cells (CL4 and CL12), B lymphocytes (CL18), and innate immune system, such as monocytes and macrophages (CL13)	4.86272e-05	0.99244	0.88393	0.0554337	0.00214716	0.887268	0.558302	0.119539	0.0519	0.927686
M39055	MANNO_MIDBRAIN_NEUROTYPES_HRGL2A	c8	600	Homo sapiens	27716510	Cell types are named using anatomical and functional mnemonics prefixed by �m� or �h� to indicate mouse and human respectively: OMTN, oculomotor and trochlear nucleus; Sert, serotonergic; NbM, medial neuroblast; NbDA, neuroblast dopaminergic; DA0-2, dopaminergic neurons; RN, red nucleus; Gaba1-2, GABAergic neurons; mNbL1-2, lateral neuroblasts; NbML1-5, mediolateral neuroblasts; NProg, neuronal progenitor; Prog, progenitor medial floorplate (FPM), lateral floorplate (FPL), midline (M), basal plate (BP); Rgl1-3, radial glia-like cells; Mgl, microglia; Endo, endothelial cells; Peric, pericytes; Epend, ependymal; OPC, oligodendrocyte precursor cells.	5.37711e-05	0.963678	0.139114	0.100113	0.0158959	0.000972538	0.0129481	0.998881	0.21211	0.953481
M39304	CUI_DEVELOPING_HEART_C7_MAST_CELL	c8	156	Homo sapiens	30759401		6.1082e-05	0.791555	0.160906	1	0.0494937	0.823469	1	0.64827	0.477333	0.911631
M4963	GSE29618_MONOCYTE_VS_PDC_DAY7_FLU_VACCINE_UP	c7	200	Homo sapiens	21743478	Genes up-regulated in comparison of monocytes from influenza vaccinee at day 7 post-vaccination versus plasmacytoid dendritic cells (mDC) at day 7 post-vaccination.	6.16543e-05	0.448171	0.245238	0.322605	0.604266	0.398093	0.373051	0.818881	0.0010922	0.829297
M14818	GOBP_IMMUNE_EFFECTOR_PROCESS	c5	1296	Homo sapiens	NA	Any process of the immune system that can potentially contribute to an immune response. [GO_REF:0000022, GOC:add, ISBN:0781735149]	9.05806e-05	0.999141	0.892594	0.155013	0.0156582	0.0682849	0.708177	0.208543	0.0112492	0.927825
M14293	GOBP_POSITIVE_REGULATION_OF_INTERLEUKIN_4_PRODUCTION	c5	24	Homo sapiens	NA	Any process that activates or increases the frequency, rate, or extent of interleukin-4 production. [GOC:mah]	9.16854e-05	1	1	0.0444907	1	1	1	0.0932061	0.155993	1
M41698	TRAVAGLINI_LUNG_TREM2_DENDRITIC_CELL	c8	572	Homo sapiens	33208946		9.61139e-05	0.853111	0.934166	0.0953592	0.000114883	0.0586759	0.499854	0.118896	0.630364	0.795455
M13846	GOBP_REGULATION_OF_T_CELL_DIFFERENTIATION	c5	146	Homo sapiens	NA	Any process that modulates the frequency, rate or extent of T cell differentiation. [GOC:go_curators]	0.000102964	0.700503	1	0.231942	0.804494	0.789423	0.58774	0.576092	0.585795	0.637549
M12069	GOBP_CELL_ACTIVATION_INVOLVED_IN_IMMUNE_RESPONSE	c5	722	Homo sapiens	NA	A change in the morphology or behavior of a cell resulting from exposure to an activating factor such as a cellular or soluble ligand, leading to the initiation or perpetuation of an immune response. [GO_REF:0000022, GOC:add, ISBN:0781735149]	0.000109991	0.98593	1	0.372876	0.0512198	0.0807677	0.633828	0.302737	0.15471	0.982446
M39286	DURANTE_ADULT_OLFACTORY_NEUROEPITHELIUM_DENDRITIC_CELLS	c8	117	Homo sapiens	32066986		0.000112016	0.936599	1	0.0206327	0.878731	0.730512	0.525645	0.46097	0.130237	0.272693
M13744	GOBP_REGULATION_OF_CD4_POSITIVE_ALPHA_BETA_T_CELL_ACTIVATION	c5	67	Homo sapiens	NA	Any process that modulates the frequency, rate or extent of CD4-positive, alpha-beta T cell activation. [GOC:obol]	0.000118376	0.781174	1	0.101415	1	1	0.30167	1	0.229725	1
M39057	MANNO_MIDBRAIN_NEUROTYPES_HRGL1	c8	364	Homo sapiens	27716510	Cell types are named using anatomical and functional mnemonics prefixed by �m� or �h� to indicate mouse and human respectively: OMTN, oculomotor and trochlear nucleus; Sert, serotonergic; NbM, medial neuroblast; NbDA, neuroblast dopaminergic; DA0-2, dopaminergic neurons; RN, red nucleus; Gaba1-2, GABAergic neurons; mNbL1-2, lateral neuroblasts; NbML1-5, mediolateral neuroblasts; NProg, neuronal progenitor; Prog, progenitor medial floorplate (FPM), lateral floorplate (FPL), midline (M), basal plate (BP); Rgl1-3, radial glia-like cells; Mgl, microglia; Endo, endothelial cells; Peric, pericytes; Epend, ependymal; OPC, oligodendrocyte precursor cells.	0.000119251	0.952836	0.235172	0.49851	0.0167531	0.000762711	0.0277425	0.999635	0.0685566	0.814668
M14645	GOBP_LEUKOCYTE_CELL_CELL_ADHESION	c5	366	Homo sapiens	NA	The attachment of a leukocyte to another cell via adhesion molecules. [GOC:go_curators]	0.000132878	0.949949	1	0.471595	0.809978	0.720951	0.355554	0.0580461	0.0694726	0.263192
M38206	HP_ABNORMAL_GERM_CELL_MORPHOLOGY	c5	31	Homo sapiens	NA	Abnormal germ cell morphology	0.000139916	0.73884	1	1	0.55793	1	0.0118073	1	1	1
M6401	GOBP_REGULATION_OF_CELL_CELL_ADHESION	c5	437	Homo sapiens	NA	Any process that modulates the frequency, rate or extent of attachment of a cell to another cell. [GOC:isa_complete]	0.000140935	0.936823	1	0.531696	0.924166	0.646169	0.244289	0.0877978	0.383676	0.419195
M13847	GOBP_ADAPTIVE_IMMUNE_RESPONSE	c5	693	Homo sapiens	NA	An immune response mediated by cells expressing specific receptors for antigen produced through a somatic diversification process, and allowing for an enhanced secondary response to subsequent exposures to the same antigen (immunological memory). [GO_REF:0000022, GOC:add, ISBN:0781735149]	0.000154484	0.999839	0.822349	0.505525	0.802996	0.228117	0.681094	0.681034	0.00654895	0.927589
M8838	MODULE_84	c4	546	Homo sapiens	NA	Immune (humoral) and inflammatory response.	0.000160339	0.890272	0.917207	0.637752	0.832185	0.0351832	0.433148	0.703914	0.0658401	0.579884
M35930	HP_VASCULITIS	c5	65	Homo sapiens	NA	Vasculitis	0.000167559	0.80603	1	1	0.55034	1	1	0.366673	0.097224	0.606354
M22288	GOBP_NEGATIVE_REGULATION_OF_T_HELPER_1_TYPE_IMMUNE_RESPONSE	c5	7	Homo sapiens	NA	Any process that stops, prevents, or reduces the frequency, rate, or extent of a T-helper 1 type immune response. [GOC:add]	0.00016803	1	1	1	1	1	1	1	1	1
M11058	GOBP_REGULATION_OF_TYPE_2_IMMUNE_RESPONSE	c5	30	Homo sapiens	NA	Any process that modulates the frequency, rate, or extent of a type 2 immune response. [GOC:add]	0.000170304	0.752504	1	1	0.57214	0.261949	1	0.445691	0.189073	1
M4633	GSE24634_IL4_VS_CTRL_TREATED_NAIVE_CD4_TCELL_DAY5_UP	c7	200	Homo sapiens	21347372	Genes up-regulated in comparison of CD25- T cells treated with IL4 [GeneID=3565] at day 5 versus untreated CD25- T cells at day 5.	0.000172321	0.781784	1	0.314441	0.0433207	0.379291	1	0.619395	0.014516	0.597109
M9081	GSE35685_CD34POS_CD10NEG_CD62LPOS_VS_CD34POS_CD10POS_BONE_MARROW_DN	c7	200	Homo sapiens	22941246	Genes down-regulated in the bone marrow CD34+ [GeneID=947] cells: MME- SELL+[GeneID=4311	0.000181508	0.87655	1	0.315808	0.00890708	1	0.720391	0.0287568	0.000279185	0.600667
M4945	GSE29618_MONOCYTE_VS_PDC_UP	c7	199	Homo sapiens	21743478	Genes up-regulated in comparison of monocytes versus plasmacytoid dendritic cells (pDC).	0.000201148	0.210684	0.609746	0.318535	0.870869	0.0748234	0.724115	0.987701	0.0162387	0.381484
M36257	HP_ABNORMAL_FORM_OF_THE_VERTEBRAL_BODIES	c5	292	Homo sapiens	NA	Abnormal form of the vertebral bodies	0.000221019	0.859323	0.0110259	1	0.179006	0.398836	0.547537	0.0224556	0.0841451	0.463791
M3088	GSE10325_LUPUS_CD4_TCELL_VS_LUPUS_MYELOID_DN	c7	200	Homo sapiens	18275831	Genes down-regulated in comparison of systemic lupus erythematosus CD4 [GeneID=920] T cells versus systemic lupus erythematosus myeloid cells.	0.000234016	0.809379	0.61544	0.0572121	0.101003	0.0080898	0.373051	0.643646	0.0181115	0.959925
M19062	DODD_NASOPHARYNGEAL_CARCINOMA_UP	c2	1823	Homo sapiens	17119049	Genes up-regulated in nasopharyngeal carcinoma (NPC) compared to the normal tissue.	0.000238519	0.00758703	0.484749	0.191278	0.973184	0.0391509	1.46228e-09	0.937958	0.0290827	0.998089
M38208	HP_ABNORMAL_SPERM_TAIL_MORPHOLOGY	c5	18	Homo sapiens	NA	Abnormal sperm tail morphology	0.000270143	0.576449	1	1	1	1	0.100835	1	1	1
M23727	GOBP_POSITIVE_REGULATION_OF_T_HELPER_2_CELL_DIFFERENTIATION	c5	7	Homo sapiens	NA	Any process that activates or increases the frequency, rate or extent of T-helper 2 cell differentiation. [GOC:go_curators]	0.000289534	1	1	1	1	1	1	1	0.195958	1
M19261	YAGI_AML_WITH_T_8_21_TRANSLOCATION	c2	372	Homo sapiens	12738660	Genes specifically expressed in samples from patients with pediatric AML (acute myeloid leukemia ) bearing t(8	0.000289847	0.420212	0.0250708	0.145636	0.00734253	0.560996	0.898097	0.083967	0.249978	0.0520307
M10441	GOBP_DENDRITIC_CELL_MIGRATION	c5	29	Homo sapiens	NA	The movement of a dendritic cell within or between different tissues and organs of the body. [CL:0000451, GOC:nhn, PMID:19339990]	0.000292159	0.789359	1	0.0557758	0.238418	1	0.0157067	1	0.595082	1
M18946	GO_POSITIVE_REGULATION_OF_LYMPHOCYTE_ACTIVATION	archived	350	Homo sapiens	NA	Any process that activates or increases the frequency, rate or extent of lymphocyte activation. [GOC:ai]	0.000320832	0.792209	1	0.400405	0.205548	0.575704	0.242249	0.0651091	0.0278236	0.403528
M11373	GOBP_POSITIVE_REGULATION_OF_CYTOKINE_PRODUCTION	c5	437	Homo sapiens	NA	Any process that activates or increases the frequency, rate or extent of production of a cytokine. [GOC:add, ISBN:0781735149]	0.000331659	0.318226	0.544492	0.526954	0.428611	0.987958	0.712867	0.0812187	4.01575e-05	0.729628
M40917	FULLER_PBMC_F_TULARENSIS_VACCINE_LVS_AGE_22_54YO_192HR_DN	c7	33	Homo sapiens	17349694	Genes down-regulated in peripheral blood mononuclear cell 192h vs 0h in adults (22-54) after exposure to F. tularensis vaccine LVS , time point 192H	0.000344683	0.800382	1	1	0.624564	0.295669	0.180746	1	0.60752	0.387592
M40005	BUSSLINGER_ESOPHAGEAL_DENDRITIC_CELLS	c8	214	Homo sapiens	33691112		0.000344977	0.983582	1	0.333343	0.032357	0.908719	0.743734	0.990441	0.0238952	0.645021
M4396	GNF2_CASP1	c4	111	Homo sapiens	NA	Neighborhood of CASP1	0.000383373	0.996844	1	1	0.451109	0.353212	1	0.695679	0.00565775	0.826626
M23501	GOBP_TYPE_2_IMMUNE_RESPONSE	c5	36	Homo sapiens	NA	An immune response which is associated with resistance to extracellular organisms such as helminths and pathological conditions such as allergy, which is orchestrated by the production of particular cytokines, most notably IL-4, IL-5, IL-10, and IL-13, by any of a variety of cell types including T-helper 2 cells, eosinophils, basophils, mast cells, and nuocytes, resulting in enhanced production of certain antibody isotypes and other effects. [GOC:add, ISBN:0781735149, PMID:18000958, PMID:18007680, PMID:20065995, PMID:20200518]	0.000404047	0.810829	1	1	0.636635	0.303856	1	0.505194	0.245831	1
M11923	GOBP_POSITIVE_REGULATION_OF_CELL_ADHESION	c5	425	Homo sapiens	NA	Any process that activates or increases the frequency, rate or extent of cell adhesion. [GOC:go_curators]	0.000430332	0.442176	0.555969	0.174796	0.112445	0.458825	0.466853	0.0919012	0.0279446	0.58994
M38818	HP_PANCREATIC_FIBROSIS	c5	19	Homo sapiens	NA	Pancreatic fibrosis	0.000439542	1	1	1	1	0.189611	1	1	1	1
M40868	ZAK_PBMC_MRKAD5_HIV_1_GAG_POL_NEF_AGE_20_50YO_1DY_UP	c7	1012	Homo sapiens	23151505	Genes up-regulated in peripheral blood mononuclear cell 1d vs 0d in adults (20-50) after exposure to MRKAd5 HIV-1 gag/pol/nef , time point 1D. Comment: Table includes specific cell types	0.000463609	0.363702	0.690504	0.12055	0.0028683	0.151751	0.988892	0.0434739	0.000199224	0.952305
M41111	NAKAYA_PBMC_FLUMIST_AGE_18_50YO_3DY_IFN_SUBSET_UP	c7	32	Homo sapiens	21743478	Genes up-regulated in peripheral blood mononuclear cell 3d vs 0d in adults (18-50) after exposure to FluMist , time point 3D. Comment: Molecular signature induced by LAIV vaccination. (a) Interferon (IFN)-related genes differentially expressed after LAIV vaccination	0.00047081	0.82073	1	1	0.274439	1	1	1	0.0738882	1
M10453	GOBP_REGULATION_OF_ALPHA_BETA_T_CELL_ACTIVATION	c5	101	Homo sapiens	NA	Any process that modulates the frequency, rate or extent of alpha-beta T cell activation. [GOC:ai]	0.000477228	0.681637	1	0.160047	0.943746	1	0.443248	0.590329	0.284509	0.763182
M10714	GOBP_T_CELL_ACTIVATION_INVOLVED_IN_IMMUNE_RESPONSE	c5	111	Homo sapiens	NA	The change in morphology and behavior of a mature or immature T cell resulting from exposure to a mitogen, cytokine, chemokine, cellular ligand, or an antigen for which it is specific, leading to the initiation or perpetuation of an immune response. [GOC:add, ISBN:0781735149]	0.000477228	0.845152	1	0.160047	1	0.642864	0.443248	1	0.284509	0.763182
M13520	GOBP_REGULATION_OF_LYMPHOCYTE_DIFFERENTIATION	c5	175	Homo sapiens	NA	Any process that modulates the frequency, rate or extent of lymphocyte differentiation. [GOC:go_curators]	0.000488814	0.730881	1	0.270708	0.402743	0.844897	0.0888415	0.695381	0.362	0.731659
M13385	GOBP_POSITIVE_REGULATION_OF_CELL_ACTIVATION	c5	405	Homo sapiens	NA	Any process that activates or increases the frequency, rate or extent of activation. [GOC:ai]	0.000498071	0.782169	1	0.446616	0.16153	0.263253	0.313927	0.132749	0.0105667	0.528136
M4741	KEGG_SYSTEMIC_LUPUS_ERYTHEMATOSUS	c2	139	Homo sapiens	NA	Systemic lupus erythematosus	0.000499441	0.475601	1	1	0.46962	1	0.278034	0.671305	0.0628359	1
M36199	HP_ABNORMALITY_OF_THE_ACETABULUM	c5	71	Homo sapiens	NA	Abnormality of the acetabulum	0.000505693	0.282168	1	1	0.891684	1	1	0.195816	0.621553	0.671273
M14875	GOBP_POSITIVE_REGULATION_OF_IMMUNE_EFFECTOR_PROCESS	c5	219	Homo sapiens	NA	Any process that activates or increases the frequency, rate, or extent of an immune effector process. [GOC:add]	0.000542515	0.647521	1	0.310323	0.253587	0.888463	0.712792	0.40945	0.00520145	0.953513
M18269	GOMF_L_ASCORBIC_ACID_BINDING	c5	20	Homo sapiens	NA	Interacting selectively and non-covalently with L-ascorbic acid, (2R)-2-[(1S)-1,2-dihydroxyethyl]-4-hydroxy-5-oxo-2,5-dihydrofuran-3-olate; L-ascorbic acid is vitamin C and has co-factor and anti-oxidant activities in many species. [GOC:mah]	0.000547707	1	1	1	1	1	1	1	0.446877	1
M39294	DURANTE_ADULT_OLFACTORY_NEUROEPITHELIUM_MAST_CELLS	c8	75	Homo sapiens	32066986		0.000552931	0.882039	0.0441213	1	0.382384	0.553782	0.368069	1	0.6295	0.307911
M23167	GOBP_COLLAGEN_METABOLIC_PROCESS	c5	109	Homo sapiens	NA	The chemical reactions and pathways involving collagen, any of a group of fibrous proteins of very high tensile strength that form the main component of connective tissue in animals. Collagen is highly enriched in glycine (some regions are 33% glycine) and proline, occurring predominantly as 3-hydroxyproline (about 20%). [GOC:mah, ISBN:0198506732]	0.000555285	0.0981085	0.354458	1	0.947316	1	0.450626	0.87071	0.298309	1
M12336	GOBP_REGULATION_OF_IMMUNE_RESPONSE	c5	993	Homo sapiens	NA	Any process that modulates the frequency, rate or extent of the immune response, the immunological reaction of an organism to an immunogenic stimulus. [GOC:ai]	0.000589402	0.973192	0.887136	0.783885	0.000871963	0.388446	0.568807	0.874661	0.00124993	0.791115
M1851	QI_PLASMACYTOMA_UP	c2	254	Mus musculus	17363561	Up-regulated genes that best disciminate plasmablastic plasmacytoma from plasmacytic plasmacytoma tumors.	0.00059599	0.62715	0.696119	0.384592	0.671107	0.540508	1	0.974537	0.00858835	0.759082
M4345	LIAN_LIPA_TARGETS_6M	c2	80	Mus musculus	16127159	Genes up-regulated at 6 months of age in lungs from LIPA [GeneID=3988] knockout mice, which display pulmonary pathology.	0.000603612	0.886936	0.288398	0.129487	0.391121	0.195184	1	0.796136	0.887465	0.681874
M9079	GSE35685_CD34POS_CD38NEG_VS_CD34POS_CD10POS_BONE_MARROW_DN	c7	200	Homo sapiens	22941246	Genes down-regulated in the bone marrow CD34+ [GeneID=947] cells: CD38- [GeneID=952] versus MME+ [GeneID=4311].	0.000625001	0.990746	0.603969	1	0.0199935	1	0.71851	0.422723	0.068548	0.597109
M35530	HP_PERSISTENT_BLEEDING_AFTER_TRAUMA	c5	11	Homo sapiens	NA	Persistent bleeding after trauma	0.000673722	0.0769287	1	1	1	1	1	1	1	1
M39708	WP_MACROPHAGE_MARKERS	c2	9	Homo sapiens	NA	Macrophage markers	0.000673722	0.383161	1	1	1	0.0997628	1	1	1	0.136732
M6606	GSE5589_UNSTIM_VS_45MIN_LPS_AND_IL6_STIM_MACROPHAGE_UP	c7	200	Mus musculus	17114459	Genes up-regulated in bone marrow-derived macrophages: untreated (0 min) versus IL6 [GeneID=3569] and LPS (45 min).	0.000717762	0.684055	1	1	0.16945	0.38871	0.365935	0.810734	0.140305	0.381484
M11275	GOBP_REGULATION_OF_T_HELPER_CELL_DIFFERENTIATION	c5	39	Homo sapiens	NA	Any process that modulates the frequency, rate or extent of T-helper cell differentiation. [GOC:go_curators]	0.000721328	0.552477	1	1	1	1	0.207543	1	0.664215	1
M39126	AIZARANI_LIVER_C25_KUPFFER_CELLS_4	c8	174	Homo sapiens	31292543		0.000737096	0.993452	1	0.00435352	0.44847	0.0455317	1	0.726544	0.00196873	0.135518
M40884	FULLER_PBMC_F_TULARENSIS_VACCINE_LVS_AGE_22_54YO_18HR_UP	c7	57	Homo sapiens	17349694	Genes up-regulated in peripheral blood mononuclear cell 18hr vs 0hr in adults (22-54) after exposure to F. tularensis vaccine LVS , time point 18H	0.000764931	0.942062	1	1	1	0.461831	1	0.69988	0.221598	0.579703
M40879	SCHERER_PBMC_APSV_WETVAX_AGE_18_32YO_5_TO_7DY_UP	c7	285	Homo sapiens	17651872	Genes up-regulated in peripheral blood mononuclear cell (5 to 7)d vs 0d in adults (18-32) after exposure to APSV Wetvax , time point 5 to 7D	0.000782792	0.39292	0.745408	0.427417	0.00426461	0.409289	0.283238	0.439168	0.154174	0.834661
M18440	GOMF_CARBOHYDRATE_KINASE_ACTIVITY	c5	21	Homo sapiens	NA	Catalysis of the transfer of a phosphate group, usually from ATP, to a carbohydrate substrate molecule. [GOC:jl]	0.000818494	0.676219	1	1	1	0.21753	1	0.079631	0.134634	1
M7640	GSE21360_PRIMARY_VS_TERTIARY_MEMORY_CD8_TCELL_UP	c7	200	Mus musculus	20619696	Genes up-regulated in memory CD8 T cells: 1' versus 3'.	0.000821777	0.946948	0.0697757	0.322605	0.0017098	0.899689	0.140917	0.449092	0.0805192	0.213079
M41140	GAUCHER_PBMC_YF_VAX_STAMARIL_UNKNOWN_AGE_7DY_UP	c7	292	Homo sapiens	19047440	Genes up-regulated in peripheral blood mononuclear cell 7d vs 0d in unknown after exposure to YF-Vax/Stamaril , time point 7D	0.000841478	0.96193	0.747901	0.106854	0.419782	0.230825	0.559217	0.000673617	0.0953876	0.944772
M29177	GOBP_CD4_POSITIVE_ALPHA_BETA_T_CELL_DIFFERENTIATION	c5	81	Homo sapiens	NA	The process in which a relatively unspecialized T cell acquires specialized features of a mature CD4-positive, alpha-beta T cell. [CL:0000624, ISBN:0781735149]	0.000844368	0.904697	1	0.13637	0.691747	1	0.0863237	1	0.191927	0.702063
M4856	MORI_LARGE_PRE_BII_LYMPHOCYTE_DN	c2	59	Mus musculus	18922927	Down-regulated genes in the B lymphocyte developmental signature, based on expression profiling of lymphomas from the Emu-myc transgenic mice: the Large Pre-BII stage.	0.000845751	1	1	1	0.828722	0.468094	1	0.706628	0.0245773	1
M36314	HP_ABNORMAL_VERTEBRAL_MORPHOLOGY	c5	406	Homo sapiens	NA	Abnormal vertebral morphology	0.000910963	0.93093	0.0359776	1	0.0996145	0.272423	0.238574	0.0232455	0.012564	0.158758
M10757	GOBP_REGULATION_OF_ADAPTIVE_IMMUNE_RESPONSE	c5	170	Homo sapiens	NA	Any process that modulates the frequency, rate, or extent of an adaptive immune response. [GOC:add]	0.000942281	0.95062	1	1	0.505574	0.819267	0.622063	0.842389	0.00542621	0.908675
M8493	BASSO_CD40_SIGNALING_UP	c2	103	Homo sapiens	15331443	Gene up-regulated by CD40 [GeneID=958] signaling in Ramos cells (EBV negative Burkitt lymphoma).	0.000977111	0.251789	0.379148	1	0.207025	0.31508	0.00410073	0.648853	0.0808727	1
M41144	HOEK_NK_CELL_2011_2012_TIV_3D_VS_0DY_ADULT_3D_DN	c7	258	Homo sapiens	25706537	Genes down-regulated in natural killer cell 3d vs 0d in adults after exposure to 2011-2012 trivalent inactivated vaccine (A/California/7/09 (H1N1), A/Perth /16/2009 (H3N2), B/Brisbane/60/2008) , time point 3D. Comment: Down-regulated DE RNA transcripts (down >= 1.5x) shared between both TIV-vaccinated donors	0.000979761	0.650396	0.671287	0.364571	0.978759	0.0504591	0.781864	0.582292	0.00187296	0.31073
M10888	MODULE_45	c4	581	Homo sapiens	NA	Whole blood genes.	0.000989455	0.769107	0.742051	0.662599	0.832108	0.101268	0.484175	0.559121	0.000340406	0.778415
M19817	IMMUNE_RESPONSE	archived	235	Homo sapiens	NA	Genes annotated by the GO term GO:0006955. Any immune system process that functions in the calibrated response of an organism to a potential internal or invasive threat.	0.0010678	0.956103	1	0.330674	0.780615	0.682587	0.387188	0.300792	0.0937008	0.230654
M10942	GOBP_ALPHA_BETA_T_CELL_DIFFERENTIATION	c5	107	Homo sapiens	NA	The process in which a precursor cell type acquires the specialized features of an alpha-beta T cell. An alpha-beta T cell is a T cell that expresses an alpha-beta T cell receptor complex. [CL:0000789, GOC:ai]	0.00111493	0.773549	1	0.179836	0.627009	1	0.141982	0.389512	0.193224	0.805511
M9438	GO_POSITIVE_REGULATION_OF_CYTOKINE_SECRETION	archived	69	Homo sapiens	NA	Any process that activates or increases the frequency, rate or extent of the regulated release of cytokines from a cell. [GOC:ai]	0.00112811	0.80603	1	0.106744	0.110136	1	1	1	0.52548	0.606354
M16253	GOBP_REGULATION_OF_T_CELL_ACTIVATION	c5	327	Homo sapiens	NA	Any process that modulates the frequency, rate or extent of T cell activation. [GOC:ai]	0.0011539	0.970537	1	0.439913	0.720631	0.85417	0.303075	0.208138	0.185279	0.194619
M15803	GOBP_REGULATION_OF_T_HELPER_1_TYPE_IMMUNE_RESPONSE	c5	27	Homo sapiens	NA	Any process that modulates the frequency, rate, or extent of a T-helper 1 type immune response. [GOC:add]	0.00117205	0.340007	1	1	0.52808	0.235608	1	1	0.511743	1
M11297	GOBP_CARBOHYDRATE_PHOSPHORYLATION	c5	24	Homo sapiens	NA	The process of introducing a phosphate group into a carbohydrate, any organic compound based on the general formula Cx(H2O)y. [ISBN:0198506732]	0.00117205	0.709209	1	1	1	0.235608	1	0.406616	0.0322321	1
M41020	HOEK_MYELOID_DENDRITIC_CELL_2011_2012_TIV_ADULT_1DY_UP	c7	29	Homo sapiens	25706537	Genes up-regulated in myeloid dendritic cell 1d vs 0d in adults after exposure to 2011-2012 trivalent inactivated vaccine (A/California/7/09 (H1N1), A/Perth /16/2009 (H3N2), B/Brisbane/60/2008) , time point 1D. Comment: Up-regulated DE RNA transcripts (up >= 1.5x) shared between both TIV-vaccinated donors	0.00117205	0.709209	1	1	0.52808	1	1	0.0932061	1	0.313311
M2989	GSE13547_WT_VS_ZFX_KO_BCELL_ANTI_IGM_STIM_12H_UP	c7	147	Mus musculus	19329779	Genes up-regulated in B lymphocytes stimulated by anti-IgM for 12h: wildtype versus ZFX [GeneID=7543] knockout.	0.0011813	0.642244	0.12284	1	0.913563	1	1	0.0626053	0.899816	0.871008
M16088	LIAN_LIPA_TARGETS_3M	c2	64	Mus musculus	16127159	Genes up-regulated at 3 months of age in lungs from LIPA [GeneID=3988] knockout mice, which display pulmonary pathology.	0.00123668	0.955732	1	0.108514	0.285355	0.492428	1	0.732138	0.836258	0.61275
M37349	HP_ABNORMAL_OSSIFICATION_INVOLVING_THE_FEMORAL_HEAD_AND_NECK	c5	11	Homo sapiens	NA	Abnormal ossification involving the femoral head and neck	0.00128317	0.445974	1	1	1	1	1	1	1	1
M11638	GOBP_REGULATION_OF_T_HELPER_2_CELL_DIFFERENTIATION	c5	11	Homo sapiens	NA	Any process that modulates the frequency, rate or extent of T-helper 2 cell differentiation. [GOC:go_curators]	0.00128317	0.445974	1	1	1	1	1	1	0.290198	1
M2810	GOBP_T_CELL_ACTIVATION	c5	474	Homo sapiens	NA	The change in morphology and behavior of a mature or immature T cell resulting from exposure to a mitogen, cytokine, chemokine, cellular ligand, or an antigen for which it is specific. [GOC:mgi_curators, ISBN:0781735149]	0.00128987	0.975657	1	0.568004	0.794671	0.721495	0.528291	0.152044	0.0602789	0.146285
M39282	DURANTE_ADULT_OLFACTORY_NEUROEPITHELIUM_MACROPHAGES	c8	81	Homo sapiens	32066986		0.00134099	0.926509	1	0.146596	0.476227	1	0.412741	0.837641	0.0991863	0.729977
M3181	GSE12366_NAIVE_VS_MEMORY_BCELL_DN	c7	193	Homo sapiens	19023113	Genes down-regulated in comparison of naive B cells versus memory B cells.	0.00135877	0.0504927	1	1	0.357454	0.0187936	0.33477	0.77179	0.189394	0.947827
M41751	RUBENSTEIN_SKELETAL_MUSCLE_MYELOID_CELLS	c8	347	Homo sapiens	31937892		0.00137869	0.990051	1	0.478977	0.0634928	0.978699	0.887994	0.602259	0.420757	0.00735151
M14411	GOBP_LAMELLIPODIUM_ORGANIZATION	c5	89	Homo sapiens	NA	A process that is carried out at the cellular level which results in the assembly, arrangement of constituent parts, or disassembly of a lamellipodium. A lamellipodium is a thin sheetlike process extended by the leading edge of a crawling fibroblast; contains a dense meshwork of actin filaments. [GOC:als, PMID:16054028]	0.00144223	0.802378	0.325518	0.148289	0.0044363	0.612318	1	0.841296	0.454378	0.734369
M41697	TRAVAGLINI_LUNG_EREG_DENDRITIC_CELL	c8	579	Homo sapiens	33208946		0.00144825	0.814387	0.935788	0.302397	0.257406	0.116367	0.506915	0.0274549	0.00774621	0.686011
M16140	GOBP_LYMPHOCYTE_ACTIVATION_INVOLVED_IN_IMMUNE_RESPONSE	c5	189	Homo sapiens	NA	A change in morphology and behavior of a lymphocyte resulting from exposure to a specific antigen, mitogen, cytokine, chemokine, cellular ligand, or soluble factor, leading to the initiation or perpetuation of an immune response. [GOC:add, ISBN:0781735149]	0.00148286	0.826071	1	0.264871	0.737264	0.268604	0.644148	0.865538	0.340134	0.921247
M6709	GOBP_CELL_ACTIVATION	c5	1461	Homo sapiens	NA	A change in the morphology or behavior of a cell resulting from exposure to an activating factor such as a cellular or soluble ligand. [GOC:mgi_curators]	0.00148288	0.785369	0.986027	0.454963	0.00132451	0.208129	0.318771	0.107741	0.196817	0.916068
M8499	GOMF_2_OXOGLUTARATE_DEPENDENT_DIOXYGENASE_ACTIVITY	c5	44	Homo sapiens	NA	Catalysis of the reaction: A + 2-oxoglutarate + O2 = B + succinate + CO2. This is an oxidation-reduction (redox) reaction in which hydrogen or electrons are transferred from 2-oxoglutarate and one other donor, and one atom of oxygen is incorporated into each donor. [GOC:mah]	0.00150441	0.639192	1	1	0.380858	0.380694	1	0.234227	0.359583	0.488464
M10617	GOBP_INFLAMMATORY_RESPONSE	c5	773	Homo sapiens	NA	The immediate defensive reaction (by vertebrate tissue) to infection or injury caused by chemical or physical agents. The process is characterized by local vasodilation, extravasation of plasma into intercellular spaces and accumulation of white blood cells and macrophages. [GO_REF:0000022, ISBN:0198506732]	0.00151147	0.374541	0.954973	0.127023	0.640641	0.858393	0.124372	0.0752827	0.000544047	0.44128
M8366	GO_CYTOKINE_SECRETION	archived	131	Homo sapiens	NA	The regulated release of cytokines from a cell. Cytokines are any of a group of proteins that function to control the survival, growth and differentiation of tissues and cells, and which have autocrine and paracrine activity. [GOC:ai, GOC:bf, ISBN:0198599471]	0.00152802	0.647306	1	0.187947	0.0523386	0.707434	1	0.68574	0.402936	0.820838
M12671	SENGUPTA_NASOPHARYNGEAL_CARCINOMA_DN	c2	358	Homo sapiens	16912175	Genes down-regulated in nsopharyngeal carcinoma relative to the normal tissue.	0.00155886	0.306584	0.42754	0.449938	0.851101	0.137371	1.26298e-08	0.907073	0.212743	0.719105
M39166	GAO_LARGE_INTESTINE_ADULT_CI_MESENCHYMAL_CELLS	c8	361	Homo sapiens	29802404		0.00156159	0.465515	0.477842	0.0273998	0.956903	0.0155786	0.646536	0.46516	0.0272937	0.448377
M11678	GOBP_LEUKOCYTE_MEDIATED_IMMUNITY	c5	873	Homo sapiens	NA	Any process involved in the carrying out of an immune response by a leukocyte. [GO_REF:0000022, GOC:add, ISBN:0781735149]	0.00156244	0.999313	1	0.405431	0.0987432	0.0659721	0.496662	0.405345	0.064097	0.972657
M38207	HP_ABNORMAL_SPERM_HEAD_MORPHOLOGY	c5	14	Homo sapiens	NA	Abnormal sperm head morphology	0.00168473	1	1	1	1	1	0.00274769	1	1	1
M15513	BIOCARTA_D4GDI_PATHWAY	c2	12	Homo sapiens	NA	D4-GDI Signaling Pathway	0.00168473	1	1	1	1	1	1	0.238319	0.311981	1
M8132	GSE22342_CD11C_HIGH_VS_LOW_DECIDUAL_MACROPHAGES_DN	c7	194	Homo sapiens	21257965	Genes down-regulated in decidual macrophages with ITGAX [GeneID=3687] high versus low.	0.00171086	0.587468	0.536823	0.269253	0.750721	0.27803	0.0875693	0.474383	0.21247	1
M11973	GOBP_POSITIVE_REGULATION_OF_LEUKOCYTE_PROLIFERATION	c5	148	Homo sapiens	NA	Any process that activates or increases the frequency, rate or extent of leukocyte proliferation. [GOC:add, GOC:mah]	0.001728	0.919103	1	0.230411	0.928192	0.454474	0.584975	0.00296167	0.219654	0.885029
M13941	DIRMEIER_LMP1_RESPONSE_EARLY	c2	62	Homo sapiens	15674340	Clusters 1 and 2: genes up-regulated in B2264-19/3 cells (primary B lymphocytes) within 30-60 min after activation of LMP1 (an oncogene encoded by Epstein-Barr virus, EBV).	0.00175271	0.964308	1	1	0.868174	0.515654	0.337901	0.40654	0.0413121	1
M5221	GSE360_T_GONDII_VS_M_TUBERCULOSIS_DC_DN	c7	199	Homo sapiens	12663451	Genes down-regulated in comparison of dendritic cells (DC) exposed to T. gondii versus DCs exposed to M. tuberculosis.	0.00176465	0.0635136	1	0.308945	0.145457	0.366689	0.125955	0.923387	0.678595	0.582673
M6785	GSE3203_HEALTHY_VS_INFLUENZA_INFECTED_LN_BCELL_UP	c7	200	Mus musculus	17237394	Genes up-regulated in lymph node B lymphocytes: influenza infection versus un-infected.	0.00176465	0.761824	0.596134	1	0.553014	0.887141	0.710861	0.125914	0.119538	0.582673
M5101	GSE3337_CTRL_VS_16H_IFNG_IN_CD8POS_DC_DN	c7	200	Mus musculus	16339401	Genes down-regulated in comparison of untreated CD8+ dendritic cells (DC) at 16 h versus those treated with IFNG [GeneID=31658] at 16 h.	0.00176465	0.859328	0.227367	0.308945	0.00720132	0.366689	1	0.405016	0.0287612	0.355771
M9528	GSE41087_WT_VS_FOXP3_MUT_ANTI_CD3_CD28_STIM_CD4_TCELL_DN	c7	200	Homo sapiens	23169781	Genes down-regulated in activated CD4 [GeneID=920] T cells expressing: wildtype versus mutant form of FOXP3 [GeneID=50943].	0.00176465	0.761824	1	1	0.553014	0.638322	0.710861	0.405016	0.678595	0.184827
M18375	GOMF_DIOXYGENASE_ACTIVITY	c5	89	Homo sapiens	NA	Catalysis of an oxidation-reduction (redox) reaction in which both atoms of oxygen from one molecule of O2 are incorporated into the (reduced) product(s) of the reaction. The two atoms of oxygen may be distributed between two different products. [DOI:10.1016/S0040-4020(03)00944-X, GOC:bf]	0.00178207	0.821804	1	1	0.283932	0.625715	1	0.56497	0.73348	0.747122
M4235	GRAHAM_CML_DIVIDING_VS_NORMAL_QUIESCENT_DN	c2	94	Homo sapiens	17717066	Genes down-regulated in quiescent CD34+ [GeneID=8842] cells isolated from peripheral blood of normal donors compared to the dividing cells from CML (chronic myeloid leukemia) patients.	0.00178207	0.645768	1	1	0.133016	1	1	0.56497	0.73348	0.39586
M17778	DIAZ_CHRONIC_MEYLOGENOUS_LEUKEMIA_DN	c2	117	Homo sapiens	17252012	Genes down-regulated in CD34+ [GeneID=947] cells isolated from bone marrow of CML (chronic myelogenous leukemia) patients, compared to those from normal donors.	0.00182883	0.671706	1	1	0.0591907	0.357407	0.16036	0.437503	0.237375	0.829449
M8209	GSE27670_BLIMP1_VS_LMP1_TRANSDUCED_GC_BCELL_UP	c7	200	Homo sapiens	21411757	Genes up-regulated in germinal center B lymphocytes over-expressing: PRDM1 [GeneID=639] versus Epstein-Barr virus protein LMP1.	0.00184103	0.96991	1	1	0.558277	0.888463	0.351613	0.40945	0.0297503	0.80901
M4895	GSE2826_WT_VS_XID_BCELL_UP	c7	200	Mus musculus	15214046	Genes up-regulated in comparison of primary splenic B cells from wild type mice versus those from Xid mice.	0.00184103	0.387501	0.229151	1	0.394257	1	0.712792	0.243624	0.8292	0.586312
M36135	HP_METAPHYSEAL_IRREGULARITY	c5	45	Homo sapiens	NA	Metaphyseal irregularity	0.00186824	0.391668	1	1	0.159178	0.395017	1	1	0.738414	0.504938
M12491	GOBP_CD4_POSITIVE_ALPHA_BETA_T_CELL_ACTIVATION	c5	100	Homo sapiens	NA	The change in morphology and behavior of a CD4-positive, alpha-beta T cell resulting from exposure to a mitogen, cytokine, chemokine, cellular ligand, or an antigen for which it is specific. [CL:0000624, GOC:BHF]	0.00190816	0.940994	1	0.155027	0.762191	0.630078	0.108971	1	0.0464518	0.751236
M41081	OSMAN_BLOOD_CHAD63_KH_AGE_18_50YO_HIGH_DOSE_SUBJECTS_24HR_UP	c7	1992	Homo sapiens	28498840	Genes up-regulated in blood 24hr vs 0hr in adults (18-50) (high dose subjects) after exposure to ChAd63-KH , time point 24H , administered Intramuscular injection. Comment: DE gene list for high dose subjects.	0.00192897	0.202186	0.844047	0.047698	0.00332091	0.0147242	0.999904	0.232025	8.86529e-05	0.995403
M14743	GOBP_POSITIVE_REGULATION_OF_PRODUCTION_OF_MOLECULAR_MEDIATOR_OF_IMMUNE_RESPONSE	c5	99	Homo sapiens	NA	Any process that activates or increases the frequency, rate, or extent of the production of molecular mediator of immune response. [GOC:add]	0.00204106	0.664029	1	1	0.939936	1	0.435772	0.577789	0.00127569	1
M15983	MODULE_46	c4	394	Homo sapiens	NA	Genes in the cancer module 46.	0.00204877	0.32468	0.810574	1	0.857695	0.204203	0.661016	0.0825913	0.0339754	0.0233881
M11720	BEIER_GLIOMA_STEM_CELL_DN	c2	67	Homo sapiens	17483311	Genes down-regulated in cancer stem cells derived from glyoblastoma tumors: CD133+ [GeneID=8842] vs. CD133- cells.	0.00206501	0.0179139	1	1	0.876528	1	0.346663	0.422149	0.588451	0.649004
M41696	TRAVAGLINI_LUNG_IGSF21_DENDRITIC_CELL	c8	46	Homo sapiens	33208946		0.0020725	1	1	1	0.167021	1	1	0.631741	1	0.0342362
M6661	GSE5589_IL6_KO_VS_IL10_KO_LPS_AND_IL6_STIM_MACROPHAGE_45MIN_UP	c7	200	Mus musculus	17114459	Genes up-regulated in bone marrow-derived macrophages (45 min): IL6 [GeneID=3469] knockout stimulated by IL6 [GeneID=3469] and LPS versus IL10 [GeneID=3486] knockout stimulated by and IL6 [GeneID=3469] and LPS.	0.0020865	0.936116	1	1	0.573888	1	0.358788	0.254808	0.131189	0.0893688
M8582	RUTELLA_RESPONSE_TO_CSF2RB_AND_IL4_DN	c2	321	Homo sapiens	16527888	Genes down-regulated in peripheral blood monocytes by CSF2RB (GM-CSF) and IL4 [GeneID=1437	0.0021421	0.983196	0.78037	1	0.0116907	0.700772	0.874382	0.697865	0.61355	0.742539
M38546	HP_SHORT_SPERM_FLAGELLA	c5	15	Homo sapiens	NA	Short sperm flagella	0.00215671	0.502396	1	1	1	1	0.08273	1	1	1
M16118	GOBP_IMMUNOLOGICAL_SYNAPSE_FORMATION	c5	13	Homo sapiens	NA	The formation of an area of close contact between a lymphocyte (T-, B-, or natural killer cell) and a target cell through the clustering of particular signaling and adhesion molecules and their associated membrane rafts on both the lymphocyte and target cell, which facilitates activation of the lymphocyte, transfer of membrane from the target cell to the lymphocyte, and in some situations killing of the target cell through release of secretory granules and/or death-pathway ligand-receptor interaction. [GOC:mgi_curators, PMID:11244041, PMID:11376330]	0.00215671	0.502396	1	1	1	1	0.08273	0.25541	1	1
M17934	MODULE_148	c4	13	Homo sapiens	NA	Genes in the cancer module 148.	0.00215671	0.502396	1	1	1	1	1	1	1	1
M18006	MODULE_326	c4	13	Homo sapiens	NA	Genes in the cancer module 326.	0.00215671	0.502396	1	1	1	1	1	1	1	1
M38545	HP_ABSENT_SPERM_FLAGELLA	c5	15	Homo sapiens	NA	Absent sperm flagella	0.00215671	0.502396	1	1	1	1	1	1	1	1
M36720	HP_ABNORMAL_EPIGLOTTIS_MORPHOLOGY	c5	15	Homo sapiens	NA	Abnormal epiglottis morphology	0.00215671	1	0.0611481	1	0.345799	1	1	1	0.333097	1
M5986	GSE411_UNSTIM_VS_100MIN_IL6_STIM_MACROPHAGE_DN	c7	200	Mus musculus	12754506	Genes down-regulated in macrophages: untreated versus IL6 [GeneID=3569] for 100min.	0.002174	0.297316	0.605904	1	0.737968	0.382434	1	0.987125	0.534185	0.818278
M4606	GSE24634_TREG_VS_TCONV_POST_DAY7_IL4_CONVERSION_DN	c7	198	Homo sapiens	21347372	Genes down-regulated in comparison of CD25+ regulatory T cell (Treg) treated with IL4 [GeneID=3565] at day 7 versus CD25- T cells treated with IL4 [GeneID=3565] at day 7.	0.002174	0.786577	0.605904	0.054656	0.415312	0.652652	0.361174	0.427136	0.233608	0.374144
M17731	GOCC_CILIARY_PLASM	c5	130	Homo sapiens	NA	All of the contents of a cilium, excluding the plasma membrane surrounding the cilium. [GOC:BHF, GOC:cilia, GOC:dos, PMID:17895364]	0.00217455	0.525691	0.417291	1	0.973541	0.138812	9.63067e-05	1	0.968807	0.837648
M40918	FULLER_PBMC_F_TULARENSIS_VACCINE_LVS_AGE_22_54YO_336HR_DN	c7	32	Homo sapiens	17349694	Genes down-regulated in peripheral blood mononuclear cell 336h vs 0h in adults (22-54) after exposure to F. tularensis vaccine LVS , time point 336H	0.00217626	1	1	1	0.585894	0.270526	0.164238	1	0.569014	1
M2072	BAE_BRCA1_TARGETS_UP	c2	71	Homo sapiens	15520196	Genes concordantly up-regulated in DU-145 and MCF-7 cells (lprostate, breast cancer) upon expression of BRCA1.	0.00223607	1	1	1	0.0574639	1	0.351001	0.178811	0.321561	0.654709
M6721	GSE6259_FLT3L_INDUCED_VS_WT_SPLENIC_DC_33D1_POS_UP	c7	178	Mus musculus	17204652	Genes up-regulated in 33D1+ spleen dendritic cells: Flt3L Melanom injected mice versus healthy controls.	0.00235426	0.496271	0.190249	1	0.437092	0.855473	0.667187	0.508087	0.244001	0.501793
M4618	GOBP_POSITIVE_REGULATION_OF_IMMUNE_RESPONSE	c5	751	Homo sapiens	NA	Any process that activates or increases the frequency, rate or extent of the immune response, the immunological reaction of an organism to an immunogenic stimulus. [GOC:ai]	0.00235612	0.99367	0.744825	0.66465	0.000810734	0.446885	0.703317	0.924826	0.00156255	0.878966
M39136	GAO_ESOPHAGUS_25W_C1_CILIATED_EPITHELIAL_CELLS	c8	457	Homo sapiens	29802404		0.00237088	0.480471	0.865988	0.559193	0.997219	0.0219325	5.89026e-07	0.995302	0.937612	0.497574
M13156	GOBP_CYTOKINE_PRODUCTION	c5	823	Homo sapiens	NA	The appearance of a cytokine due to biosynthesis or secretion following a cellular stimulus, resulting in an increase in its intracellular or extracellular levels. [GOC:add, ISBN:0781735149]	0.00239506	0.527123	0.827723	0.7298	0.149474	0.877538	0.9323	0.0975367	5.78742e-05	0.486651
M12087	GOBP_CELL_CELL_ADHESION	c5	880	Homo sapiens	NA	The attachment of one cell to another cell via adhesion molecules. [GOC:dos]	0.00246681	0.170313	0.0393968	0.470773	0.268947	0.0817759	0.611296	0.013198	0.195254	0.416949
M36891	HP_THORACIC_DYSPLASIA	c5	6	Homo sapiens	NA	Thoracic dysplasia	0.00249393	1	1	1	1	1	1	1	1	1
M29098	GOBP_NEGATIVE_REGULATION_OF_TRIGLYCERIDE_CATABOLIC_PROCESS	c5	5	Homo sapiens	NA	Any process that decreases the frequency, rate, or extent of the chemical reactions and pathways resulting in the breakdown of triglyceride. [GOC:rn, GOC:tb]	0.00249393	0.193221	1	1	1	1	1	1	0.117169	1
M37539	HP_ACETABULAR_SPURS	c5	5	Homo sapiens	NA	Acetabular spurs	0.00249393	1	1	1	1	1	1	1	1	0.0632497
M40289	DESCARTES_FETAL_SPLEEN_MYELOID_CELLS	c8	129	Homo sapiens	33184181	descartes DE_gene_by_organ.csv, fold.change>5, qval<0.05, pval<0.05	0.00256965	0.997837	0.425759	1	0.303767	0.00215777	1	0.472545	0.0615002	0.845454
M39058	MANNO_MIDBRAIN_NEUROTYPES_HPROGM	c8	307	Homo sapiens	27716510	Cell types are named using anatomical and functional mnemonics prefixed by �m� or �h� to indicate mouse and human respectively: OMTN, oculomotor and trochlear nucleus; Sert, serotonergic; NbM, medial neuroblast; NbDA, neuroblast dopaminergic; DA0-2, dopaminergic neurons; RN, red nucleus; Gaba1-2, GABAergic neurons; mNbL1-2, lateral neuroblasts; NbML1-5, mediolateral neuroblasts; NProg, neuronal progenitor; Prog, progenitor medial floorplate (FPM), lateral floorplate (FPL), midline (M), basal plate (BP); Rgl1-3, radial glia-like cells; Mgl, microglia; Endo, endothelial cells; Peric, pericytes; Epend, ependymal; OPC, oligodendrocyte precursor cells.	0.00259338	0.884505	0.0125298	0.43313	0.0768368	0.0185574	0.292243	0.956083	0.260523	4.66761e-08
M23686	GOBP_T_HELPER_2_CELL_DIFFERENTIATION	c5	15	Homo sapiens	NA	The process in which a relatively unspecialized T cell acquires specialized features of a T-helper 2 (Th2) cell. A Th2 cell is a CD4-positive, alpha-beta T cell that has the phenotype GATA-3-positive and produces interleukin-4. [CL:0000546, GOC:ebc]	0.00270303	0.528416	1	1	1	1	1	1	0.353566	1
M36592	HP_PROLONGED_BLEEDING_AFTER_SURGERY	c5	16	Homo sapiens	NA	Prolonged bleeding after surgery	0.00270303	0.164134	1	1	1	0.150837	1	1	0.353566	1
M39120	AIZARANI_LIVER_C18_NK_NKT_CELLS_5	c8	121	Homo sapiens	31292543		0.00271313	1	1	0.203934	0.077233	0.0451441	1	0.25806	0.142357	0.285896
M16548	GOBP_ADAPTIVE_IMMUNE_RESPONSE_BASED_ON_SOMATIC_RECOMBINATION_OF_IMMUNE_RECEPTORS_BUILT_FROM_IMMUNOGLOBULIN_SUPERFAMILY_DOMAINS	c5	358	Homo sapiens	NA	An immune response mediated by lymphocytes expressing specific receptors for antigen produced through a somatic diversification process that includes somatic recombination of germline gene segments encoding immunoglobulin superfamily domains. Recombined receptors for antigen encoded by immunoglobulin superfamily domains include T cell receptors and immunoglobulins (antibodies) produced by B cells. The first encounter with antigen elicits a primary immune response that is slow and not of great magnitude. T and B cells selected by antigen become activated and undergo clonal expansion. A fraction of antigen-reactive T and B cells become memory cells, whereas others differentiate into effector cells. The memory cells generated during the primary response enable a much faster and stronger secondary immune response upon subsequent exposures to the same antigen (immunological memory). An example of this is the adaptive immune response found in Mus musculus. [GOC:add, GOC:mtg_sensu, ISBN:0781735149, ISBN:1405196831]	0.00274111	0.99788	1	1	0.736603	0.12361	0.442243	0.749148	0.0102316	0.883639
M13076	GNF2_S100A4	c4	47	Homo sapiens	NA	Neighborhood of S100A4	0.00278301	1	1	1	0.448118	0.42268	0.268358	0.656016	0.174297	0.536315
M4734	chr7q34	c1	180	Homo sapiens	NA	Ensembl 103 genes in cytogenetic band chr7q34	0.00278301	1	1	1	1	1	1	0.656016	0.769126	0.176605
M7032	GNF2_CARD15	c4	70	Homo sapiens	NA	Neighborhood of CARD15	0.00281361	0.974162	1	1	0.646532	0.186781	1	0.452713	0.346886	0.671273
M15261	GOBP_REGULATION_OF_INFLAMMATORY_RESPONSE	c5	366	Homo sapiens	NA	Any process that modulates the frequency, rate or extent of the inflammatory response, the immediate defensive reaction (by vertebrate tissue) to infection or injury caused by chemical or physical agents. [GOC:ai]	0.00285069	0.33747	1	1	0.445727	0.966178	0.0427956	0.0135873	0.0329426	0.949107
M3091	GSE10325_LUPUS_BCELL_VS_LUPUS_MYELOID_DN	c7	200	Homo sapiens	18275831	Genes down-regulated in comparison of systemic lupus erythematosus B cells versus systemic lupus erythromatosus myeloid cells.	0.00298662	0.718178	0.621052	0.326651	0.619005	0.201117	0.380136	0.462163	0.00862128	0.403439
M439	GSE12505_WT_VS_E2_2_HET_PDC_DN	c7	158	Mus musculus	18854153	Genes down-regulated in plasmacytoid dendritic cells: wildtype versus TCF4 [GeneID=6925] heterozygous knockout.	0.00312119	0.481334	1	1	0.845239	0.234427	1	0.836777	0.154633	0.413684
M16183	GOBP_REGULATION_OF_LYMPHOCYTE_ACTIVATION	c5	501	Homo sapiens	NA	Any process that modulates the frequency, rate or extent of lymphocyte activation. [GOC:ai]	0.00316026	0.947329	1	0.539188	0.365863	0.662237	0.115488	0.255982	0.0313052	0.440303
M18127	GOBP_T_CELL_DIFFERENTIATION	c5	246	Homo sapiens	NA	The process in which a precursor cell type acquires characteristics of a more mature T-cell. A T cell is a type of lymphocyte whose definin characteristic is the expression of a T cell receptor complex. [GO_REF:0000022, GOC:jid, GOC:mah]	0.00316104	0.959438	1	0.367108	0.940139	0.93284	0.195656	0.0754091	0.170784	0.317073
M14437	VALK_AML_CLUSTER_5	c2	32	Homo sapiens	15084694	Top 40 genes from cluster 5 of acute myeloid leukemia (AML) expression profile	0.00323648	0.205149	1	0.057644	0.624564	0.295669	1	0.493827	0.60752	1
M2437	HUANG_GATA2_TARGETS_UP	c2	151	Mus musculus	19620289	Genes up-regulated in G1ME cells (megakaryocyte/erythroid progenitor lacking GATA1 [GeneID=2623]) upon knockdown of GATA2 [GeneID=2624] by RNAi.	0.00326859	0.077553	0.50643	1	0.499501	0.0888286	1	0.634561	0.459529	0.90716
M3077	GSE10325_CD4_TCELL_VS_BCELL_DN	c7	194	Homo sapiens	18275831	Genes down-regulated in comparison of healthy CD4 [GeneID=920] T cells versus healthy CD19 [GeneID=920] B cells.	0.00331362	0.553919	1	0.0458135	0.482273	0.868464	0.684547	0.74824	0.0857993	0.773189
M9345	GSE28737_WT_VS_BCL6_KO_MARGINAL_ZONE_BCELL_UP	c7	199	Mus musculus	23027924	Genes up-regulated in marginal zone B lymphocytes: wildtype versus BCL6 [GeneID=604] knockout.	0.00331362	0.553919	0.204302	1	0.0528593	0.598915	1	0.74824	0.438668	0.0629599
M6532	MODULE_462	c4	15	Homo sapiens	NA	Eicosanoid metabolism (and related carboxylic acid biosynthesis).	0.00332729	0.183166	1	1	1	1	1	1	1	1
M4230	ZHAN_LATE_DIFFERENTIATION_GENES_DN	c2	17	Homo sapiens	12393520	B lymphocyte late differentiation genes (LDG): top genes down-regulated in plasma cells from tonsils (TPC) compared to those from bone marrow (BPC).	0.00332729	1	1	1	0.387158	1	1	0.288451	1	1
M1506	WEBER_METHYLATED_HCP_IN_SPERM_UP	c2	20	Homo sapiens	17334365	Methylated germline-specific genes with high-CpG-density promoters (HCP) in sperm.	0.00332729	1	1	1	1	0.160701	1	1	1	1
M4046	GOBP_POSITIVE_REGULATION_OF_IMMUNE_SYSTEM_PROCESS	c5	1050	Homo sapiens	NA	Any process that activates or increases the frequency, rate, or extent of an immune system process. [GOC:add]	0.0033331	0.994564	0.90902	0.481923	7.89109e-05	0.472952	0.453282	0.285095	0.000739212	0.914728
M2787	PTEN_DN.V1_UP	c6	186	Homo sapiens	17560336	Genes up-regulated upon knockdown of PTEN [Gene ID=5728] by RNAi.	0.00357979	0.00176455	0.159207	0.0341155	0.00792752	0.510763	1	0.964778	0.296925	1
M6428	GOBP_INTERFERON_GAMMA_PRODUCTION	c5	112	Homo sapiens	NA	The appearance of interferon-gamma due to biosynthesis or secretion following a cellular stimulus, resulting in an increase in its intracellular or extracellular levels. Interferon-gamma is also known as type II interferon. [GOC:add, GOC:mah, PMID:15546383]	0.0035845	0.879652	1	0.171646	0.813685	0.671012	0.130746	0.164809	0.167263	0.457028
M11620	WIELAND_UP_BY_HBV_INFECTION	c2	103	Homo sapiens	15100412	Genes induced in the liver during hepatitis B (HBV) viral clearance in chimpanzees.	0.0035845	0.738091	1	1	0.955281	0.302249	0.468648	0.884631	0.167263	0.457028
M13333	RUTELLA_RESPONSE_TO_HGF_VS_CSF2RB_AND_IL4_DN	c2	250	Homo sapiens	16527888	Genes down-regulated in peripheral blood mononucleocytes by HGF [GeneID=3082] compared to those regulated by CSF2RB (GM-CSF) and IL4 [GeneID=1437	0.00363161	0.926619	1	0.372152	0.134069	0.757825	0.790481	0.081897	0.0059322	0.733693
M1487	MORI_PLASMA_CELL_UP	c2	54	Mus musculus	18922927	Up-regulated genes in the B lymphocyte developmental signature, based on expression profiling of lymphomas from the Emu-myc transgenic mice: plasma cell.	0.00365484	1	1	1	0.480181	0.442598	1	0.678694	0.789773	1
M3458	GOBP_DEFENSE_RESPONSE	c5	1790	Homo sapiens	NA	Reactions, triggered in response to the presence of a foreign body or the occurrence of an injury, which result in restriction of damage to the organism attacked or prevention/recovery from the infection caused by the attack. [GOC:go_curators]	0.00369116	0.969617	0.901997	0.0490041	0.0050319	0.802196	0.288686	0.27713	8.12094e-05	0.28301
M4572	LOCKWOOD_AMPLIFIED_IN_LUNG_CANCER	c2	216	Homo sapiens	18391978	Overexpressed genes with amplified copy number across 27 non-small cell lung cancer (NSCLC) cell lines.	0.00374373	0.994944	0.632033	0.334673	0.0672489	0.90979	1	0.0176542	0.603439	0.42525
M8193	GSE26488_CTRL_VS_PEPTIDE_INJECTION_OT2_THYMOCYTE_UP	c7	186	Mus musculus	21398603	Genes up-regulated in double positive thymocytes from OT-2 transgenic mice: control versus injected with agonist peptide.	0.00374388	0.369181	1	0.254546	0.517632	0.823469	0.256654	0.424842	0.0389786	0.219283
M9644	GSE43955_TH0_VS_TGFB_IL6_TH17_ACT_CD4_TCELL_10H_DN	c7	200	Mus musculus	23467089	Genes down-regulated in CD4 [GeneID=920] T helper cells (10h): Th0 versus TGFB1 and IL6 [GeneID=7040	0.00374472	0.210743	0.010583	1	0.49894	0.335027	0.32509	0.0180643	0.454941	1
M17951	NAKAYAMA_SOFT_TISSUE_TUMORS_PCA1_UP	c2	83	Homo sapiens	17464315	Top 100 probe sets contrubuting to the positive side of the 1st principal component	0.00401491	0.333915	0.298718	0.134654	1	0.207874	0.0843435	0.489585	0.659991	0.0307598
M2896	chr9q34	c1	311	Homo sapiens	NA	Ensembl 103 genes in cytogenetic band chr9q34	0.00402769	0.962612	0.00335096	1	0.656744	1	1	0.0443703	0.303339	1
M40948	FULLER_PBMC_F_TULARENSIS_VACCINE_LVS_AGE_22_54YO_48HR_DN	c7	18	Homo sapiens	17349694	Genes down-regulated in peripheral blood mononuclear cell 48h vs 0h in adults (22-54) after exposure to F. tularensis vaccine LVS , time point 48H	0.00403279	1	1	1	0.406848	1	0.100835	1	1	1
M37587	HP_ABSENT_EPIPHYSES	c5	16	Homo sapiens	NA	Absent epiphyses	0.00403279	1	1	1	1	1	1	0.0489344	1	0.230052
M18561	GOMF_LRR_DOMAIN_BINDING	c5	17	Homo sapiens	NA	Interacting selectively and non-covalently with a LRR domain (leucine rich repeats) of a protein. [GOC:go_curators, Pfam:PF00560]	0.00403279	1	1	1	0.406848	0.17045	1	0.304418	1	0.230052
M37950	HP_PROLONGED_BLEEDING_FOLLOWING_PROCEDURE	c5	20	Homo sapiens	NA	Prolonged bleeding following procedure	0.00403279	0.202492	1	1	1	0.17045	1	1	0.392641	0.230052
M40622	GOCC_FICOLIN_1_RICH_GRANULE_LUMEN	c5	124	Homo sapiens	NA	Any membrane-enclosed lumen that is part of a ficolin-1-rich granule. [GO_REF:0000064, GOC:TermGenie, PMID:23650620]	0.00409867	0.626668	1	1	0.0177251	0.418979	1	0.143109	0.894706	1
M18676	GOMF_VITAMIN_BINDING	c5	145	Homo sapiens	NA	Interacting selectively and non-covalently with a vitamin, one of a number of unrelated organic substances that occur in many foods in small amounts and that are necessary in trace amounts for the normal metabolic functioning of the body. [GOC:ai]	0.00409867	0.776432	0.450437	0.0245688	0.360954	1	0.559248	0.297969	0.894706	0.0499851
M22912	GOBP_CELL_MOTILITY_INVOLVED_IN_CEREBRAL_CORTEX_RADIAL_GLIA_GUIDED_MIGRATION	c5	7	Homo sapiens	NA	The movement of a cell along the process of a radial glial cell involved in cerebral cortex glial-mediated radial migration. [GO_REF:0000021, GOC:cls, GOC:dgh, GOC:dph, GOC:jid, PMID:12626695]	0.00409967	1	1	1	1	1	1	1	1	1
M24172	GOBP_LUNG_ASSOCIATED_MESENCHYME_DEVELOPMENT	c5	5	Homo sapiens	NA	The biological process whose specific outcome is the progression of a lung-associated mesenchyme from an initial condition to its mature state. This process begins with the formation of lung-associated mesenchyme and ends with the mature structure. Lung-associated mesenchyme is the tissue made up of loosely connected mesenchymal cells in the lung. [GOC:dph, GOC:mtg_lung]	0.00409967	1	1	1	1	1	1	0.107214	1	1
M40328	GOBP_DEFENSE_RESPONSE_TO_TUMOR_CELL	c5	5	Homo sapiens	NA	Reactions triggered in response to the presence of a tumor cell that act to protect the cell or organism. [GOC:add, ISBN:0781735149, PMID:16730260]	0.00409967	0.235389	1	1	1	1	1	1	1	1
M37582	HP_BIFID_EPIGLOTTIS	c5	7	Homo sapiens	NA	Bifid epiglottis	0.00409967	1	1	1	0.150558	1	1	1	1	1
M23704	GOBP_POSITIVE_REGULATION_OF_MHC_CLASS_I_BIOSYNTHETIC_PROCESS	c5	6	Homo sapiens	NA	Any process that activates or increases the frequency, rate or extent of the chemical reactions and pathways resulting in the formation of MHC class I. [GOC:go_curators]	0.00409967	1	1	1	1	1	1	1	0.144253	1
M24392	GOBP_MONOCYTE_AGGREGATION	c5	5	Homo sapiens	NA	The adhesion of one monocyte to one or more other monocytes via adhesion molecules. [GOC:sl, PMID:12972508]	0.00409967	1	1	1	1	1	1	1	0.144253	1
M25964	GOCC_PHOSPHATIDYLINOSITOL_3_KINASE_COMPLEX_CLASS_I	c5	5	Homo sapiens	NA	A phosphatidylinositol 3-kinase complex that contains a catalytic and a regulatory subunit of a phosphatidylinositol 3-kinase (PI3K) enzyme, plus one or more adaptor proteins. Class I PI3Ks phosphorylate phosphatidylinositol [PI], phosphatidylinositol-4-phosphate [PI(4)P] and phosphatidylinositol-4,5-bisphosphate [PI(4,5)P2], and are divided into subclasses A and B according to the type of adaptor subunit with which they associate. The class I PI3K subfamily of genes comprises members in vertebrates, worm and fly, but none in yeast. [GOC:ha, PMID:24587488]	0.00409967	1	1	1	0.0096488	1	1	1	0.144253	1
M22716	GOBP_POSITIVE_REGULATION_OF_LIPOPROTEIN_PARTICLE_CLEARANCE	c5	10	Homo sapiens	NA	Any process that increases the rate, frequency, or extent of lipoprotein particle clearance. Lipoprotein particle clearance is the process in which a lipoprotein particle is removed from the blood via receptor-mediated endocytosis and its constituent parts degraded. [GOC:BHF, GOC:dph, GOC:tb]	0.00409967	0.235389	1	1	1	1	1	1	1	0.0784287
M39289	DURANTE_ADULT_OLFACTORY_NEUROEPITHELIUM_B_CELLS	c8	35	Homo sapiens	32066986		0.00411115	1	1	1	1	1	1	0.516307	0.257294	0.407303
M16543	GOBP_NEURAL_TUBE_PATTERNING	c5	34	Homo sapiens	NA	The regionalization process that regulates the coordinated growth that establishes the non-random spatial arrangement of the neural tube. [GO_REF:0000021, GOC:cls, GOC:dgh, GOC:dph, GOC:jid]	0.00411115	1	0.143919	1	0.0822149	0.0529824	1	0.516307	0.257294	0.407303
M40691	ZBTB7B_TARGET_GENES	c3	1935	Homo sapiens	33231677	Genes containing one or more binding sites for UniProt:O15156 (ZBTB7B) in their promoter regions (TSS -1000,+100 bp) as identified by GTRD version 20.06 ChIP-seq harmonization.	0.00426068	0.999837	0.116031	0.2396	0.00580596	0.0567616	0.000708275	0.987156	0.969759	0.261798
M12762	GOBP_MYELOID_LEUKOCYTE_ACTIVATION	c5	659	Homo sapiens	NA	A change in the morphology or behavior of a myeloid leukocyte resulting from exposure to an activating factor such as a cellular or soluble ligand. [GOC:add, ISBN:0781735149]	0.00430543	0.986127	1	0.339698	0.00458366	0.172287	0.576218	0.209909	0.321797	0.989882
M35498	HP_ABNORMAL_EOSINOPHIL_MORPHOLOGY	c5	56	Homo sapiens	NA	Abnormal eosinophil morphology	0.00433504	0.515535	1	1	1	0.122134	1	0.692978	0.213532	1
M9585	PUJANA_ATM_PCC_NETWORK	c2	1399	Homo sapiens	17922014	Genes constituting the ATM-PCC network of transcripts whose expression positively correlated (Pearson correlation coefficient, PCC >= 0.4) with that of ATM [GeneID=472] across a compendium of normal tissues.	0.00444505	0.999832	0.437388	0.475388	0.055813	0.96795	1	0.679948	0.258375	0.00206522
M36031	HP_ARTHRALGIA	c5	161	Homo sapiens	NA	Arthralgia	0.00445999	0.904044	0.523033	0.260463	0.870051	0.259216	1	0.444825	0.323829	0.91726
M4850	GOBP_REGULATION_OF_IMMUNE_EFFECTOR_PROCESS	c5	464	Homo sapiens	NA	Any process that modulates the frequency, rate, or extent of an immune effector process. [GOC:add]	0.00454979	0.842649	1	0.0284721	0.284989	0.197037	0.384356	0.767707	0.000742818	0.911673
M3120	GSE11057_PBMC_VS_MEM_CD4_TCELL_UP	c7	197	Homo sapiens	19568420	Genes up-regulated in comparison of peripheral mononuclear blood cells (PBMC) versus memory T cells.	0.00473973	0.615346	1	0.0501629	0.367949	0.00546536	0.703005	0.917521	0.197158	0.341069
M41142	GAUCHER_PBMC_YF_VAX_STAMARIL_UNKNOWN_AGE_3DY_UP	c7	219	Homo sapiens	19047440	Genes up-regulated in peripheral blood mononuclear cell 3d vs 0d in unknown after exposure to YF-Vax/Stamaril , time point 3D	0.00481313	0.930866	0.644447	0.0656652	0.14585	0.232771	0.410435	0.000323345	0.204972	1
M37074	HP_SPONTANEOUS_HEMATOMAS	c5	21	Homo sapiens	NA	Spontaneous hematomas	0.00482249	0.5986	1	1	1	1	1	1	0.0141689	1
M13183	ODONNELL_TARGETS_OF_MYC_AND_TFRC_UP	c2	83	Homo sapiens	16508012	Genes down-regulated in P493-6 cells (B lymphocyte, Burkitt's lymphoma model) by MYC [GeneID=4609] and up-regulated by RNAi knockdown of TFRC [GeneID=7037].	0.00489697	0.566443	1	0.139792	0.705721	0.0118316	0.396872	0.82216	0.906715	0.711674
M3654	THUM_SYSTOLIC_HEART_FAILURE_UP	c2	429	Homo sapiens	17606841	Genes up-regulated in samples with systolic heart failure compared to normal hearts.	0.00508568	0.966415	0.863982	0.556516	5.77661e-05	0.511968	0.75435	0.695926	0.804195	0.791724
M13752	GOBP_POSITIVE_REGULATION_OF_CHEMOKINE_PRODUCTION	c5	60	Homo sapiens	NA	Any process that activates or increases the frequency, rate, or extent of chemokine production. [GOC:mah]	0.00510093	1	1	0.101415	0.828722	1	1	0.706628	0.00125155	0.58653
M1250	GNF2_MCL1	c4	57	Homo sapiens	NA	Neighborhood of MCL1	0.00510093	1	1	1	0.521099	1	1	0.342257	0.00125155	0.58653
M17812	TARTE_PLASMA_CELL_VS_B_LYMPHOCYTE_DN	c2	38	Homo sapiens	12663452	Genes down-regulated in plasma cells compared with B lymphocytes.	0.00513283	0.839005	1	1	1	1	1	1	0.0035585	0.426382
M41808	REACTOME_CDC42_GTPASE_CYCLE	c2	159	Homo sapiens	NA	CDC42 GTPase cycle	0.0052786	0.299028	0.174613	1	0.0646987	0.54267	1	0.464592	0.0222612	0.922532
M1733	GAVIN_FOXP3_TARGETS_CLUSTER_P3	c2	164	Mus musculus	17220874	Cluster P3 of genes with similar expression profiles in peripheral T lymphocytes after FOXP3 [GeneID=50943] loss of function (LOF).	0.0052786	0.0653273	1	1	0.236056	0.54267	0.646521	0.867908	0.523772	0.0137805
M8950	MODULE_117	c4	722	Homo sapiens	NA	Signaling.	0.00532946	0.130703	0.0641752	0.690229	0.898916	0.239333	0.542898	0.952765	0.338385	0.474471
M41700	TRAVAGLINI_LUNG_OLR1_CLASSICAL_MONOCYTE_CELL	c8	726	Homo sapiens	33208946		0.00542115	0.543462	0.65763	0.156741	0.00336878	0.110899	0.84235	0.0661422	0.00158074	0.691258
M7453	GSE21670_STAT3_KO_VS_WT_CD4_TCELL_TGFB_IL6_TREATED_DN	c7	200	Mus musculus	20493732	Genes down-regulated in CD4 [GeneID=920] T cells treated with TGF beta and IL6 [GeneID=3569]: STAT3 [GeneID=6774] knockout versus wildtype.	0.00551099	0.509452	0.596134	1	0.145457	0.366689	0.710861	0.923387	0.119538	0.95274
M8070	GSE25085_FETAL_BM_VS_ADULT_BM_SP4_THYMIC_IMPLANT_DN	c7	199	Homo sapiens	21164017	Genes down-regulated in thymic implants from fetal versus those from adult bone marrow.	0.00551099	0.989155	1	0.308945	0.0172177	0.00152209	0.125955	0.602668	0.00497483	0.582673
M7798	GSE22589_HEALTHY_VS_SIV_INFECTED_DC_UP	c7	199	Homo sapiens	20829794	Genes up-regulated in monocyte-derived dendritic cells: control versus SIV infection.	0.00551099	0.927844	0.596134	1	0.145457	0.366689	0.710861	0.602668	0.00184681	0.582673
M1953	GNF2_ITGB2	c4	57	Homo sapiens	NA	Neighborhood of ITGB2	0.00551772	0.789755	1	1	0.530986	0.133808	0.306304	0.713224	0.00658628	0.593246
M4502	GAL_LEUKEMIC_STEM_CELL_DN	c2	237	Homo sapiens	17039238	Genes down-regulated in leukemic stem cells (LSC), defined as CD34+CD38- [GeneID=947;952] cells from AML (acute myeloid leukemia patients) compared to the CD34+CD38+ cells.	0.00552506	0.882332	1	0.349139	0.696329	0.0406351	0.419615	0.11402	0.129127	0.000221856
M39260	MENON_FETAL_KIDNEY_10_IMMUNE_CELLS	c8	83	Homo sapiens	30166318		0.00555912	0.984924	1	0.1432	0.105696	1	1	1	0.430102	0.361186
M2986	GOBP_POLYSACCHARIDE_METABOLIC_PROCESS	c5	113	Homo sapiens	NA	The chemical reactions and pathways involving a polysaccharide, a polymer of many (typically more than 10) monosaccharide residues linked glycosidically. [ISBN:0198547684]	0.00558809	0.0428835	1	0.184712	0.646875	0.700486	0.49627	0.0821134	0.0970857	1
M31581	MIR4656	c3	109	Homo sapiens	31504780	Genes predicted to be targets of miRBase v22 microRNA hsa-miR-4656 in miRDB v6.0 with MirTarget v4 prediction scores > 80 (high confidence targets).	0.00558809	0.910569	0.394103	1	0.422422	1	0.49627	0.675537	0.0391989	1
M36909	HP_APLASIA_HYPOPLASIA_OF_THE_RIBS	c5	107	Homo sapiens	NA	Aplasia/Hypoplasia of the ribs	0.00558809	0.996084	0.0137195	1	0.9656	1	1	0.675537	0.389022	0.233577
M12401	MODULE_75	c4	398	Homo sapiens	NA	Immune response.	0.00562689	0.532379	0.814277	1	0.865979	0.211462	0.667298	0.152555	0.0373027	0.0545647
M10300	GOBP_REGULATION_OF_CELL_MATURATION	c5	21	Homo sapiens	NA	Any process that modulates the frequency, rate or extent of cell maturation. [GO_REF:0000058, GOC:TermGenie, PMID:17459944]	0.00569908	1	1	1	0.444353	0.189611	1	0.335289	0.429358	1
M3323	KANG_DOXORUBICIN_RESISTANCE_DN	c2	19	Homo sapiens	14734480	Genes down-regulated in gastric cancer cell lines: doxorubicin [PubChem=31703] resistant vs sensitive.	0.00569908	0.619594	1	1	1	1	1	1	0.10405	1
M6355	BIOCARTA_ECM_PATHWAY	c2	19	Homo sapiens	NA	Erk and PI-3 Kinase Are Necessary for Collagen Binding in Corneal Epithelia	0.00569908	1	1	1	0.112311	1	1	1	0.016622	1
M17148	TONKS_TARGETS_OF_RUNX1_RUNX1T1_FUSION_GRANULOCYTE_DN	c2	18	Homo sapiens	17898786	Genes down-regulated in granulocytes by RUNX1-RUNX1T1 [GeneID=861	0.00569908	1	0.0836681	1	1	1	1	0.335289	0.429358	0.254817
M38955	HP_ABNORMAL_CIRCULATING_IGE_LEVEL	c5	39	Homo sapiens	NA	Abnormal circulating IgE level	0.00570206	0.552477	1	1	1	1	1	0.548173	0.664215	1
M11546	GOBP_POSITIVE_REGULATION_OF_B_CELL_PROLIFERATION	c5	40	Homo sapiens	NA	Any process that activates or increases the rate or extent of B cell proliferation. [GOC:mah]	0.00570206	0.847432	1	1	0.681167	1	0.207543	0.0431752	0.664215	1
M13791	GOBP_POSITIVE_REGULATION_OF_IMMUNOGLOBULIN_PRODUCTION	c5	44	Homo sapiens	NA	Any process that activates or increases the frequency, rate, or extent of immunoglobulin production. [GOC:add]	0.00570206	0.847432	1	1	1	1	0.207543	1	0.291683	1
M41037	LI_PBMC_MENACTRA_AGE_18_45YO_CORRELATED_WITH_ANTI_DT_ANTIBODY_3DY_POSITIVE	c7	40	Homo sapiens	24336226	Genes positively correlated with antibody response in peripheral blood mononuclear cell in adults (18-45) (anti-DT antibody-correlation profile) after exposure to Menactra , time point 3D	0.00570206	0.847432	1	1	0.681167	1	0.207543	1	0.291683	1
M7091	GSE14908_ATOPIC_VS_NONATOPIC_PATIENT_HDM_STIM_CD4_TCELL_UP	c7	200	Homo sapiens	19414752	Genes up-regulated in CD4 [GeneID=920] T cells stimulated with allergen (house dust mite): atopy versus healthy.	0.00571833	0.929996	0.229151	1	0.253587	0.369844	0.127424	0.0034089	0.8292	0.187588
M3920	GSE17721_LPS_VS_PAM3CSK4_8H_BMDC_UP	c7	200	Mus musculus	19729616	Genes up-regulated in comparison of dendritic cells (DC) stimulated with LPS (TLR4 agonist) at 8 h versus DC cells stimulated with Pam3Csk4 (TLR1/2 agonist) at 8 h.	0.00593171	0.866439	0.60007	0.311698	0.399523	0.644109	1	0.41388	0.687624	0.811365
M4603	GSE24634_TREG_VS_TCONV_POST_DAY5_IL4_CONVERSION_DN	c7	198	Homo sapiens	21347372	Genes down-regulated in comparison of CD25+ T cells treated with IL4 [GeneID=3565] versus CD25- T cells treated with IL4 [GeneID=3565] at day 5.	0.00593171	0.771962	1	0.311698	0.399523	0.88977	0.714711	0.611087	0.125291	0.811365
M4101	GSE17721_12H_VS_24H_POLYIC_BMDC_UP	c7	200	Mus musculus	19729616	Genes up-regulated in comparison of dendritic cells (DC) stimulated with poly(I:C) (TLR3 agonist) at 12 h versus those stimulated at 24 h.	0.00593171	0.279187	1	1	0.00784949	0.88977	0.036447	0.131032	0.125291	0.190364
M17909	GNF2_CD53	c4	58	Homo sapiens	NA	Neighborhood of CD53	0.00595798	0.335741	1	1	1	1	1	1	4.74036e-05	1
M40883	FULLER_PBMC_F_TULARENSIS_VACCINE_LVS_AGE_22_54YO_48HR_UP	c7	60	Homo sapiens	17349694	Genes up-regulated in peripheral blood mononuclear cell 48h vs 0h in adults (22-54) after exposure to F. tularensis vaccine LVS , time point 48H	0.00595798	0.950701	1	1	1	0.480403	1	0.719672	0.0925221	0.599854
M7383	MODULE_5	c4	434	Homo sapiens	NA	Lung genes.	0.00600115	0.588143	0.141267	0.562738	0.120342	0.110428	1	0.823699	0.00229495	0.230581
M13582	GOBP_SECRETION	c5	1464	Homo sapiens	NA	The controlled release of a substance by a cell or a tissue. [GOC:ai]	0.00605352	0.018962	0.98945	0.744017	3.53503e-06	0.673082	0.510978	0.0319447	0.122656	0.996106
M35769	HP_CERVICAL_MYELOPATHY	c5	6	Homo sapiens	NA	Cervical myelopathy	0.00606548	1	1	1	1	1	1	0.127239	1	1
M36150	HP_ENLARGED_METAPHYSES	c5	6	Homo sapiens	NA	Enlarged metaphyses	0.00606548	1	1	1	1	1	1	1	1	1
M24561	GOBP_NEGATIVE_REGULATION_OF_MESENCHYMAL_CELL_PROLIFERATION	c5	6	Homo sapiens	NA	Any process that decreases the frequency, rate or extent of mesenchymal cell proliferation. A mesenchymal cell is a cell that normally gives rise to other cells that are organized as three-dimensional masses, rather than sheets. [GOC:mtg_kidney_jan10]	0.00606548	1	1	1	1	1	1	1	1	1
M25916	GOCC_PI_BODY	c5	7	Homo sapiens	NA	A P granule that contains the PIWIL2-TDRD1 module, a set of proteins that act in the primary piRNA pathway. The pi-body corresponds to the cementing material between mitochondria found in gonocytes. [GOC:sp, PMID:20011505]	0.00606548	1	1	1	1	1	1	0.127239	1	1
M26641	GOMF_MHC_CLASS_II_PROTEIN_BINDING	c5	6	Homo sapiens	NA	Interacting selectively and non-covalently with major histocompatibility complex class II molecules	0.00606548	0.275355	1	1	1	1	1	1	1	1
M27138	REACTOME_SYNTHESIS_OF_LIPOXINS_LX	c2	6	Homo sapiens	NA	Synthesis of Lipoxins (LX)	0.00606548	0.0355573	1	1	1	1	1	1	1	1
M25169	GOBP_NEGATIVE_REGULATION_OF_CELL_MATURATION	c5	7	Homo sapiens	NA	Any process that stops, prevents or reduces the frequency, rate or extent of cell maturation. [GO_REF:0000058, GOC:TermGenie, PMID:17459944]	0.00606548	1	1	1	0.177836	1	1	0.127239	1	1
M25260	GOBP_PROTEIN_LOCALIZATION_TO_CILIARY_TRANSITION_ZONE	c5	6	Homo sapiens	NA	A process in which a protein is transported to, or maintained in, a location within a ciliary transition zone. [GO_REF:0000087, GOC:kmv, GOC:TermGenie, PMID:21422230]	0.00606548	1	1	1	1	0.0676616	1	1	1	1
M23640	GOBP_SODIUM_DEPENDENT_PHOSPHATE_TRANSPORT	c5	7	Homo sapiens	NA	The directed movement of phosphate into, out of or within a cell, or between cells, by means of some agent such as a transporter or pore, by a mechanism dependent upon sodium ions. [GOC:BHF, GOC:jl]	0.00606548	0.275355	1	1	1	0.0676616	1	0.127239	1	1
M39633	WP_NANOMATERIALINDUCED_INFLAMMASOME_ACTIVATION	c2	7	Homo sapiens	NA	Nanomaterial-induced Inflammasome Activation	0.00606548	1	1	1	1	1	1	0.127239	0.170508	1
M23702	GOBP_MHC_CLASS_I_BIOSYNTHETIC_PROCESS	c5	8	Homo sapiens	NA	The chemical reactions and pathways resulting in the formation of major histocompatibility protein class I. [GOC:go_curators]	0.00606548	1	1	1	1	1	1	1	0.170508	1
M38953	HP_HIPPOCAMPAL_ATROPHY	c5	6	Homo sapiens	NA	Hippocampal atrophy	0.00606548	0.275355	1	1	1	1	1	1	0.170508	1
M40420	GOBP_POSITIVE_REGULATION_OF_RAC_PROTEIN_SIGNAL_TRANSDUCTION	c5	6	Homo sapiens	NA	Any process that activates or increases the frequency, rate or extent of Rac protein signal transduction. [GOC:bf]	0.00606548	1	1	1	0.177836	1	1	1	0.170508	1
M1060	REACTOME_CYTOKINE_SIGNALING_IN_IMMUNE_SYSTEM	c2	719	Homo sapiens	NA	Cytokine Signaling in Immune system	0.00607057	0.509079	0.187618	0.352744	3.17848e-05	0.594725	0.788578	0.652868	5.63573e-05	0.437134
M41152	FLETCHER_PBMC_BCG_10W_INFANT_BCG_STIMULATED_VS_UNSTIMULATED_10W_DN	c7	256	Homo sapiens	19239680	Genes down-regulated in peripheral blood mononuclear cell stimulated vs unstimulated in infants (10w) after exposure to BCG (Danish strain BCG Statens Serum Institut, Denmark) , time point 10W. Comment: PBMCs drawn at 10 weeks following immunization at birth	0.00610843	0.660206	1	0.0131295	0.695363	0.0719636	0.0846657	0.663025	0.147957	0.579177
M5162	GSE360_CTRL_VS_T_GONDII_MAC_UP	c7	200	Homo sapiens	12663451	Genes up-regulated in comparison of macrophages versus macrophages exposed to T. gondii.	0.00615125	0.400971	1	1	0.000410017	1	0.716617	0.418304	0.692074	0.0347255
M35726	HP_GASTROINTESTINAL_HEMORRHAGE	c5	142	Homo sapiens	NA	Gastrointestinal hemorrhage	0.00624901	0.385558	1	1	0.928192	0.198168	1	0.343646	0.0205817	0.633459
M4640	GSE24634_IL4_VS_CTRL_TREATED_NAIVE_CD4_TCELL_DAY10_DN	c7	199	Homo sapiens	21347372	Genes down-regulated in comparison of CD25- T cells treated with IL4 [GeneID=3565] at day 10 versus untreated CD25- T cells at day 10.	0.00637707	0.781784	1	1	4.31475e-05	0.180032	1	0.0108578	0.229444	0.597109
M5110	GCM_SMO	c4	60	Homo sapiens	NA	Neighborhood of SMO	0.0064224	0.80603	1	0.106744	0.844736	1	1	0.000273392	0.52548	1
M16043	GOBP_POSITIVE_REGULATION_OF_INTERFERON_GAMMA_PRODUCTION	c5	65	Homo sapiens	NA	Any process that activates or increases the frequency, rate, or extent of interferon-gamma production. Interferon-gamma is also known as type II interferon. [GOC:add, GOC:mah, PMID:15546383]	0.0064224	0.953284	1	0.106744	0.844736	0.486451	0.315482	0.038825	0.097224	0.606354
M6766	GOBP_INTERLEUKIN_2_PRODUCTION	c5	61	Homo sapiens	NA	The appearance of interleukin-2 due to biosynthesis or secretion following a cellular stimulus, resulting in an increase in its intracellular or extracellular levels. [GOC:mah]	0.0064224	1	0.241915	1	0.55034	1	1	0.366673	0.0302214	0.606354
M7140	ZHOU_INFLAMMATORY_RESPONSE_FIMA_UP	c2	521	Homo sapiens	18025224	Genes up-regulated in macrophages by P.gingivalis FimA pathogen.	0.00649117	0.413948	0.0225572	0.59506	0.485064	0.772745	0.350832	0.687548	0.314191	0.743828
M12776	GOBP_EMBRYONIC_ORGAN_MORPHOGENESIS	c5	277	Homo sapiens	NA	Morphogenesis, during the embryonic phase, of a tissue or tissues that work together to perform a specific function or functions. Morphogenesis is the process in which anatomical structures are generated and organized. Organs are commonly observed as visibly distinct structures, but may also exist as loosely associated clusters of cells that work together to perform a specific function or functions. [GOC:jid]	0.00649455	0.670857	0.12333	1	0.703185	0.793012	0.814356	0.66984	0.657408	0.3875
M14300	GOBP_ALPHA_BETA_T_CELL_ACTIVATION	c5	149	Homo sapiens	NA	The change in morphology and behavior of an alpha-beta T cell resulting from exposure to a mitogen, cytokine, chemokine, cellular ligand, or an antigen for which it is specific. [GOC:add]	0.00653244	0.921846	1	0.231942	0.804494	0.789423	0.220007	0.576092	0.0525515	0.637549
M39054	MANNO_MIDBRAIN_NEUROTYPES_HRGL2B	c8	440	Homo sapiens	27716510	Cell types are named using anatomical and functional mnemonics prefixed by �m� or �h� to indicate mouse and human respectively: OMTN, oculomotor and trochlear nucleus; Sert, serotonergic; NbM, medial neuroblast; NbDA, neuroblast dopaminergic; DA0-2, dopaminergic neurons; RN, red nucleus; Gaba1-2, GABAergic neurons; mNbL1-2, lateral neuroblasts; NbML1-5, mediolateral neuroblasts; NProg, neuronal progenitor; Prog, progenitor medial floorplate (FPM), lateral floorplate (FPL), midline (M), basal plate (BP); Rgl1-3, radial glia-like cells; Mgl, microglia; Endo, endothelial cells; Peric, pericytes; Epend, ependymal; OPC, oligodendrocyte precursor cells.	0.00658171	0.986432	0.329691	0.566256	0.190626	0.00126189	0.144526	0.985286	0.146187	0.143201
M23292	GOBP_CELLULAR_PROTEIN_CONTAINING_COMPLEX_LOCALIZATION	c5	21	Homo sapiens	NA	A protein complex localization process that takes place at the cellular level; as a result, a protein complex is transported to, or maintained in, a specific location within a cell. [GOC:mah]	0.00666497	0.261454	0.0881075	1	0.462208	0.199026	1	1	0.446877	1
M35948	HP_DELAYED_EPIPHYSEAL_OSSIFICATION	c5	20	Homo sapiens	NA	Delayed epiphyseal ossification	0.00666497	1	1	1	1	1	1	1	1	0.2669
M38742	HP_ABNORMALLY_OSSIFIED_VERTEBRAE	c5	22	Homo sapiens	NA	Abnormally ossified vertebrae	0.00666497	1	1	1	1	1	1	1	0.114021	0.2669
M12177	GOBP_REGULATION_OF_LEUKOCYTE_DIFFERENTIATION	c5	279	Homo sapiens	NA	Any process that modulates the frequency, rate or extent of leukocyte differentiation. [GOC:add, GOC:TermGenie]	0.00669471	0.95694	1	0.395582	0.424908	0.565053	0.0875373	0.117159	0.373243	0.780231
M40921	THAKAR_PBMC_INACTIVATED_INFLUENZA_AGE_70PLS_NONRESPONDER_2DY_DN	c7	148	Homo sapiens	25596819	Genes down-regulated in peripheral blood mononuclear cell 2d vs 0d in seniors (70+) (nonresponder) after exposure to Inactivated influenza vaccine , time point 2D	0.0068255	0.401603	1	0.0287863	0.431085	1	1	1.03022e-05	0.591725	0.888748
M7150	GSE12392_WT_VS_IFNB_KO_CD8A_NEG_SPLEEN_DC_DN	c7	200	Mus musculus	19581626	Genes down-regulated in CD8A- [GeneID=925] splenic dendritic cells: wildtype versus IFNB1 [GeneID=3456] knockout mice.	0.00684802	0.205581	1	0.317173	0.0215003	1	0.134861	0.262341	0.0156481	0.957192
M7760	GSE22935_WT_VS_MYD88_KO_MACROPHAGE_UP	c7	200	Mus musculus	20716764	Genes up-regulated in macrophages: wildtype versus MYD88 [GeneID=4615] knockout.	0.00684802	0.205581	1	0.317173	0.165914	0.024863	0.363556	0.931455	0.00646172	0.957192
M5874	GSE9988_LOW_LPS_VS_VEHICLE_TREATED_MONOCYTE_DN	c7	199	Homo sapiens	18292579	Genes down-regulated in comparison of monocytes treated with 1 ng/ml LPS (TLR4 agonist) versus untreated monocytes.	0.00684802	0.879776	1	1	0.868284	0.655463	0.363556	0.141574	0.705162	0.377815
M10808	GOBP_EMBRYONIC_SKELETAL_SYSTEM_DEVELOPMENT	c5	117	Homo sapiens	NA	The process, occurring during the embryonic phase, whose specific outcome is the progression of the skeleton over time, from its formation to the mature structure. [GOC:dph, GOC:dsf, GOC:jid, GOC:tb, PMID:16049113]	0.0068585	0.663698	0.0949273	1	0.672177	1	0.509542	0.695679	0.111207	0.826626
M35024	HP_PLATYSPONDYLY	c5	113	Homo sapiens	NA	Platyspondyly	0.0068585	0.489643	0.0949273	1	0.672177	0.353212	1	0.219359	0.111207	0.519502
M1982	ONO_FOXP3_TARGETS_DN	c2	42	Mus musculus	17377532	Genes down-regulated in CD4+ [GeneID=920] T lymphocytes transduced with FOXP3 [GeneID=50943].	0.00696345	1	1	1	0.701346	0.351028	1	0.568244	0.684533	0.453859
M12589	GOBP_T_HELPER_1_TYPE_IMMUNE_RESPONSE	c5	41	Homo sapiens	NA	An immune response which is associated with resistance to intracellular bacteria, fungi, and protozoa, and pathological conditions such as arthritis, and which is typically orchestrated by the production of particular cytokines by T-helper 1 cells, most notably interferon-gamma, IL-2, and lymphotoxin. [GOC:add, ISBN:0781735149]	0.00696345	0.58294	1	1	0.701346	0.351028	1	0.568244	0.314506	0.453859
M39569	WP_FACTORS_AND_PATHWAYS_AFFECTING_INSULINLIKE_GROWTH_FACTOR_IGF1AKT_SIGNALING	c2	37	Homo sapiens	NA	Factors and pathways affecting insulin-like growth factor (IGF1)-Akt signaling	0.00696345	0.125815	1	1	0.334135	1	1	1	0.00517025	0.453859
M11584	HEIDENBLAD_AMPLICON_8Q24_DN	c2	39	Homo sapiens	15688027	Down-regulated genes whose expression is associated with amplification of the 8q24 chromosome region in pancreatic cancer cell lines.	0.00696345	0.862988	0.164473	1	1	0.351028	1	0.568244	1	0.120494
M7263	GSE18281_PERIMEDULLARY_CORTICAL_REGION_VS_WHOLE_CORTEX_THYMUS_DN	c7	195	Mus musculus	20064453	Genes down-regulated in thymus perimedullary cortical region versus the whole cortex.	0.00698605	0.0854721	1	1	0.898411	0.85203	1	0.303081	0.0119772	1
M10107	GOBP_REGULATION_OF_CELL_ACTIVATION	c5	626	Homo sapiens	NA	Any process that modulates the frequency, rate or extent of cell activation, the change in the morphology or behavior of a cell resulting from exposure to an activating factor such as a cellular or soluble ligand. [GOC:ai]	0.0070554	0.801279	1	0.625807	0.31542	0.344589	0.0450063	0.215237	0.0173807	0.543406
M40997	HOWARD_PBMC_INACT_MONOV_INFLUENZA_A_INDONESIA_05_2005_H5N1_AGE_19_39YO_AS03_ADJUVANT_VS_BUFFER_1DY_UP	c7	377	Homo sapiens	30566602	Genes up-regulated in peripheral blood mononuclear cell vaccinated with AS03 adjuvant vs phosphate-bufferred saline in adults (19-39) after exposure to inactivated monovalent influenza A/Indonesia/05/2005 H5N1 split-virus vaccine , time point 1D , administered i.m.	0.00707574	0.225747	0.511899	0.505525	0.58308	0.00846964	0.41464	0.395416	0.198182	1
M10927	GOBP_EMBRYONIC_SKELETAL_SYSTEM_MORPHOGENESIS	c5	90	Homo sapiens	NA	The process in which the anatomical structures of the skeleton are generated and organized during the embryonic phase. [GOC:dph, GOC:dsf, GOC:jid, GOC:tb, PMID:16049113]	0.00707622	0.626864	0.0600062	1	0.931523	1	0.42052	0.844869	0.243791	0.73869
M40807	SS18_SSX1_FUSION_UNIPROT_Q8IZH1_UNREVIEWED_TARGET_GENES	c3	93	Homo sapiens	33231677	Genes containing one or more binding sites for UniProt:Q8IZH1 (SS18_SSX1_FUSION_UNIPROT_Q8IZH1_UNREVIEWED) in their promoter regions (TSS -1000,+100 bp) as identified by GTRD version 20.06 ChIP-seq harmonization.	0.00707622	0.0102472	1	1	0.492608	0.24636	0.42052	0.0371015	0.243791	0.0442267
M35529	HP_SUBCUTANEOUS_HEMORRHAGE	c5	214	Homo sapiens	NA	Subcutaneous hemorrhage	0.00709337	0.0462563	0.609746	1	0.425822	0.38871	0.365935	0.631648	0.0362004	0.607721
M39285	DURANTE_ADULT_OLFACTORY_NEUROEPITHELIUM_RESPIRATORY_CILIATED_CELLS	c8	156	Homo sapiens	32066986		0.0071284	0.840084	1	0.234994	0.812515	0.207106	9.93122e-11	0.358939	0.787314	0.890562
M15877	GOBP_POSITIVE_REGULATION_OF_INFLAMMATORY_RESPONSE	c5	133	Homo sapiens	NA	Any process that activates or increases the frequency, rate or extent of the inflammatory response. [GOC:ai]	0.00720709	0.334929	1	1	0.458211	1	0.16036	0.0957949	0.0180988	1
M4952	GSE29618_PDC_VS_MDC_DN	c7	200	Homo sapiens	21743478	Genes down-regulated in comparison of plasmacytoid dendritic cells (DC) versus myeloid DCs.	0.00734549	0.943536	0.611653	0.319894	0.0490212	0.18931	0.725958	0.440333	0.0763946	0.824963
M6513	GSE5542_UNTREATED_VS_IFNG_TREATED_EPITHELIAL_CELLS_6H_DN	c7	200	Homo sapiens	16800785	Genes down-regulated in epithelial cells (6h): untreated versus IFNG [GeneID=3458].	0.00734549	0.13886	1	0.319894	0.00408515	0.18931	0.725958	0.635676	0.00702915	0.611217
M39508	WP_TYROBP_CAUSAL_NETWORK	c2	63	Homo sapiens	NA	TYROBP Causal Network	0.0074263	1	1	1	1	0.498337	1	1	7.24564e-05	1
M34701	HP_OTITIS_MEDIA	c5	246	Homo sapiens	NA	Otitis media	0.00743082	0.633114	0.666412	0.360747	0.97709	0.486224	0.0626196	0.570513	0.386239	0.975169
M34566	HP_DECREASED_FERTILITY	c5	260	Homo sapiens	NA	Decreased fertility	0.00743082	0.288909	0.666412	1	0.933338	0.265539	0.000758908	0.392117	0.155227	0.882119
M38637	HP_SEROSITIS	c5	40	Homo sapiens	NA	Serositis	0.00765797	0.319286	0.168524	1	1	1	1	0.577943	0.325858	1
M11778	BOHN_PRIMARY_IMMUNODEFICIENCY_SYNDROM_DN	c2	38	Homo sapiens	17195838	Genes down-regulated in B lymphocytes from patients with primary immunodefiency syndrom.	0.00765797	0.870161	1	1	0.121866	1	1	0.209362	0.110165	1
M37730	HP_HIGH_MYOPIA	c5	42	Homo sapiens	NA	High myopia	0.00765797	0.870161	0.168524	1	1	1	1	0.209362	0.694227	0.462723
M1985	KUROZUMI_RESPONSE_TO_ONCOCYTIC_VIRUS	c2	45	Rattus norvegicus	18042934	Inflammatory cytokines and their receptors modulated in brain tumors after treatment with an oncocytic virus, a potential anticancer therapy.	0.00765797	0.870161	1	1	1	1	0.223201	0.577943	0.325858	0.125888
M13664	IMMUNE_SYSTEM_PROCESS	archived	332	Homo sapiens	NA	Genes annotated by the GO term GO:0002376. Any process involved in the development or functioning of the immune system, an organismal system for calibrated responses to potential internal or invasive threats.	0.00770327	0.896832	1	0.438788	0.958103	0.852832	0.574456	0.326289	0.0642309	0.507033
M32615	MIR3191_3P	c3	22	Homo sapiens	31504780	Genes predicted to be targets of miRBase v22 microRNA hsa-miR-3191-3p in miRDB v6.0 with MirTarget v4 prediction scores > 80 (high confidence targets).	0.00772228	1	1	1	0.47949	1	0.124425	1	1	1
M37000	HP_TEMPORAL_CORTICAL_ATROPHY	c5	20	Homo sapiens	NA	Temporal cortical atrophy	0.00772228	0.658347	1	1	0.47949	0.208332	1	1	0.463858	1
M25774	GOCC_PLASMA_MEMBRANE_BOUNDED_CELL_PROJECTION_CYTOPLASM	c5	216	Homo sapiens	NA	All of the contents of a plasma membrane bounded cell projection, excluding the plasma membrane surrounding the projection. [GOC:krc, GOC:mah]	0.00787045	0.701426	0.61544	0.322605	0.294983	0.398093	0.000333541	0.936381	0.85527	0.829297
M898	GOBP_CYTOKINE_MEDIATED_SIGNALING_PATHWAY	c5	803	Homo sapiens	NA	A series of molecular signals initiated by the binding of a cytokine to a receptor on the surface of a cell, and ending with regulation of a downstream cellular process, e.g. transcription. [GOC:mah, GOC:signaling, PMID:19295629]	0.00796032	0.892391	0.845199	0.389948	0.000176864	0.265566	0.661838	0.19096	0.00108424	0.543148
M1484	IGLESIAS_E2F_TARGETS_UP	c2	145	Mus musculus	15146237	Genes up-regulated in pancreatic cells from mice with double knockout of E2F1 [GeneID=1869] and E2F2 [GeneID=1870] compared to wild type.	0.00809813	0.185675	1	1	0.15623	0.216134	1	0.818844	0.249788	0.387556
M19618	ICHIBA_GRAFT_VERSUS_HOST_DISEASE_35D_UP	c2	144	Mus musculus	12663442	Hepatic graft versus host disease (GVHD), day 35: genes up-regulated in allogeneic vs syngeneic bone marrow transplant.	0.00809813	0.853441	0.489256	0.23955	0.456259	0.801442	1	0.95674	0.0625496	0.387556
M1231	GOBP_EXOCYTOSIS	c5	891	Homo sapiens	NA	A process of secretion by a cell that results in the release of intracellular molecules (e.g. hormones, matrix proteins) contained within a membrane-bounded vesicle. Exocytosis can occur either by full fusion, when the vesicle collapses into the plasma membrane, or by a kiss-and-run mechanism that involves the formation of a transient contact, a pore, between a granule (for exemple of chromaffin cells) and the plasma membrane. The latter process most of the time leads to only partial secretion of the granule content. Exocytosis begins with steps that prepare vesicles for fusion with the membrane (tethering and docking) and ends when molecules are secreted from the cell. [GOC:mah, ISBN:0716731363, PMID:22323285]	0.00812958	0.363356	0.983713	0.492936	6.56502e-05	0.259671	0.473147	0.317685	0.262125	0.997819
M22271	GOBP_POSITIVE_REGULATION_OF_DENDRITIC_CELL_ANTIGEN_PROCESSING_AND_PRESENTATION	c5	7	Homo sapiens	NA	Any process that activates or increases the frequency, rate, or extent of dendritic cell antigen processing and presentation. [GOC:add]	0.00837586	1	1	1	1	1	0.0454269	1	1	1
M38600	HP_MACULOPAPULAR_EXANTHEMA	c5	9	Homo sapiens	NA	Maculopapular exanthema	0.00837586	1	1	1	1	1	1	1	1	1
M39177	HAY_BONE_MARROW_CD34_POS_CLP	c8	10	Homo sapiens	30243574		0.00837586	1	1	1	1	1	1	0.146816	1	1
M17580	ST_IL_13_PATHWAY	archived	7	Homo sapiens	NA	Interleukin 13 (IL-13) Pathway	0.00837586	1	1	1	1	1	1	1	1	1
M38325	HP_PROLONGED_BLEEDING_FOLLOWING_CIRCUMCISION	c5	9	Homo sapiens	NA	Prolonged bleeding following circumcision	0.00837586	1	1	1	1	0.0784867	1	1	1	1
M36697	HP_LACK_OF_T_CELL_FUNCTION	c5	7	Homo sapiens	NA	Lack of T cell function	0.00837586	1	1	1	1	1	1	0.146816	0.195958	1
M25076	GOBP_POSITIVE_REGULATION_OF_STEM_CELL_POPULATION_MAINTENANCE	c5	7	Homo sapiens	NA	Any process that activates or increases the frequency, rate or extent of stem cell population maintenance. [GOC:hjd, GOC:TermGenie, PMID:22969033]	0.00837586	1	1	1	1	1	1	0.146816	0.195958	1
M23112	GOBP_INTERLEUKIN_1_ALPHA_PRODUCTION	c5	11	Homo sapiens	NA	The appearance of interleukin-1 alpha due to biosynthesis or secretion following a cellular stimulus, resulting in an increase in its intracellular or extracellular levels. [GOC:mah]	0.00837586	0.313234	1	1	1	1	1	0.146816	0.195958	1
M23147	GOBP_NEGATIVE_REGULATION_OF_NATURAL_KILLER_CELL_ACTIVATION	c5	9	Homo sapiens	NA	Any process that stops, prevents, or reduces the frequency, rate or extent of natural killer cell activation. [GOC:mah]	0.00837586	0.313234	1	1	1	1	1	1	0.195958	1
M29292	GOBP_NEGATIVE_REGULATION_OF_TRIGLYCERIDE_METABOLIC_PROCESS	c5	10	Homo sapiens	NA	Any process that decreases the frequency, rate or extent of the chemical reactions and pathways involving triglyceride, any triester of glycerol. [GOC:dph, GOC:sl, GOC:tb]	0.00837586	0.313234	1	1	1	1	1	1	0.195958	1
M39874	WP_ACTIVATION_OF_NLRP3_INFLAMMASOME_BY_SARSCOV2	c2	7	Homo sapiens	NA	Activation of NLRP3 Inflammasome by SARS-CoV-2	0.00837586	0.313234	1	1	1	1	1	0.146816	0.0178056	1
M22988	GOBP_MIDBRAIN_HINDBRAIN_BOUNDARY_DEVELOPMENT	c5	7	Homo sapiens	NA	The process whose specific outcome is the progression of the midbrain-hindbrain boundary over time, from its formation to the mature structure. The midbrain-hindbrain domain of the embryonic brain is comprised of the mesencephalic vesicle and the first rhombencephalic vesicle at early somitogenesis stages. [GOC:dgh]	0.00837586	1	0.0334	1	0.204239	0.0784867	1	1	0.0178056	1
M26745	GOMF_PHOSPHATIDYLINOSITOL_BISPHOSPHATE_KINASE_ACTIVITY	c5	7	Homo sapiens	NA	Catalysis of the reaction: ATP + a phosphatidylinositol bisphosphate = ADP + a phosphatidylinositol trisphosphate. [GOC:ai]	0.00837586	1	1	1	0.0194149	1	1	1	0.195958	0.108055
M11636	GRAHAM_CML_QUIESCENT_VS_NORMAL_QUIESCENT_DN	c2	46	Homo sapiens	17717066	Genes down-regulated in quiescent (G0) CD34+ [GeneID=8842] cells isolated from peripheral blood of CML (chronic myeloid leukemia) patients compared to the quiescent cells from normal donors.	0.00839653	0.876959	1	1	0.357651	1	1	1	0.33716	1
M36144	HP_ARTHROPATHY	c5	45	Homo sapiens	NA	Arthropathy	0.00839653	0.333829	0.172557	1	0.357651	1	0.228352	1	0.0308817	0.471444
M39297	DURANTE_ADULT_OLFACTORY_NEUROEPITHELIUM_MONOCYTES	c8	39	Homo sapiens	32066986		0.00839653	0.876959	1	1	0.720249	1	0.228352	1	0.00649558	0.471444
M6413	RUTELLA_RESPONSE_TO_HGF_DN	c2	240	Homo sapiens	16527888	Genes down-regulated in peripheral blood monocytes by HGF [GeneID=3082].	0.00842692	0.982029	0.672896	0.36584	0.0163457	0.932042	0.783324	0.25558	0.557093	0.509963
M30364	ZNF597_TARGET_GENES	c3	877	Homo sapiens	33231677	Genes containing one or more binding sites for UniProt:Q96LX8 (ZNF597) in their promoter regions (TSS -1000,+100 bp) as identified by GTRD version 20.06 ChIP-seq harmonization.	0.00852193	0.967497	0.646904	0.746916	0.69594	0.397089	0.666364	0.570063	0.0198274	0.987218
M39214	ZHENG_CORD_BLOOD_C5_SIMILAR_TO_HSC_C6_PUTATIVE_ALTERED_METABOLIC_STATE	c8	97	Homo sapiens	29545397		0.00853462	0.835248	1	1	0.0458412	1	1	0.156826	0.562244	1
M16004	KEGG_ANTIGEN_PROCESSING_AND_PRESENTATION	c2	88	Homo sapiens	NA	Antigen processing and presentation	0.00853462	0.835248	1	1	0.863788	1	0.333476	1	0.0108205	0.631321
M29972	FOXJ2_TARGET_GENES	c3	591	Homo sapiens	33231677	Genes containing one or more binding sites for UniProt:Q9P0K8 (FOXJ2) in their promoter regions (TSS -1000,+100 bp) as identified by GTRD version 20.06 ChIP-seq harmonization.	0.00882297	0.981249	0.915121	0.63406	0.963157	0.933313	0.0496232	0.796444	0.578388	0.568625
M13191	KEGG_PROSTATE_CANCER	c2	89	Homo sapiens	NA	Prostate cancer	0.0088723	0.293464	1	1	0.0582795	0.634389	1	0.127673	2.09302e-06	0.755283
M741	MODULE_327	c4	21	Homo sapiens	NA	Genes in the cancer module 327.	0.00887291	0.300918	1	1	0.496218	1	1	1	0.480319	1
M10448	GOBP_POSITIVE_REGULATION_OF_MACROPHAGE_ACTIVATION	c5	29	Homo sapiens	NA	Any process that stimulates, induces or increases the rate of macrophage activation. [GOC:jl]	0.00887291	0.676219	1	1	0.14494	1	1	0.379051	0.480319	1
M37590	HP_IRREGULAR_EPIPHYSES	c5	21	Homo sapiens	NA	Irregular epiphyses	0.00887291	0.300918	0.0969226	1	1	1	1	0.079631	1	0.290484
M37593	HP_SMALL_EPIPHYSES	c5	22	Homo sapiens	NA	Small epiphyses	0.00887291	0.676219	0.0969226	1	0.496218	0.21753	1	1	1	0.290484
M24414	GOBP_INCLUSION_BODY_ASSEMBLY	c5	23	Homo sapiens	NA	The aggregation, arrangement and bonding together of a set of components to form an inclusion body. [GOC:BHF, GOC:mah]	0.00887291	1	1	1	0.14494	1	1	1	0.480319	0.290484
M17868	GOMF_IMMUNOGLOBULIN_BINDING	c5	24	Homo sapiens	NA	Interacting selectively and non-covalently with an immunoglobulin. [GOC:ma]	0.00887291	0.676219	1	1	1	0.21753	1	0.379051	0.480319	0.290484
M36660	HP_POLYARTICULAR_ARTHROPATHY	c5	23	Homo sapiens	NA	Polyarticular arthropathy	0.00887291	1	1	1	0.496218	1	1	1	0.0253186	0.290484
M35214	HP_MENINGITIS	c5	73	Homo sapiens	NA	Meningitis	0.00912952	0.635601	1	1	0.868174	1	0.337901	0.40654	0.296247	1
M36324	HP_DISPROPORTIONATE_SHORT_STATURE	c5	119	Homo sapiens	NA	Disproportionate short stature	0.00914992	0.709828	0.42295	1	0.297487	0.378227	1	0.466771	0.13422	0.548896
M37565	HP_DYSGRAPHIA	c5	40	Homo sapiens	NA	Dysgraphia	0.0091802	0.883401	1	1	0.136381	0.0784952	1	1	0.712732	1
M39695	WP_MICROGLIA_PATHOGEN_PHAGOCYTOSIS_PATHWAY	c2	40	Homo sapiens	NA	Microglia Pathogen Phagocytosis Pathway	0.0091802	0.883401	1	1	0.136381	1	1	1	0.00724019	0.480023
M18190	GO_LYMPHOCYTE_DIFFERENTIATION	archived	368	Homo sapiens	NA	The process in which a relatively unspecialized precursor cell acquires specialized features of a lymphocyte. A lymphocyte is a leukocyte commonly found in the blood and lymph that has the characteristics of a large nucleus, a neutral staining cytoplasm, and prominent heterochromatin. [CL:0000542, GOC:go_curators]	0.00921669	0.885358	0.800993	0.48211	0.492708	0.898453	0.0685537	0.0696167	0.314709	0.445521
M41699	TRAVAGLINI_LUNG_CLASSICAL_MONOCYTE_CELL	c8	270	Homo sapiens	33208946		0.00923344	0.937713	1	0.0956853	0.615646	0.19364	0.828752	0.544053	0.421337	0.257722
M10368	GOBP_POSITIVE_REGULATION_OF_ADAPTIVE_IMMUNE_RESPONSE	c5	104	Homo sapiens	NA	Any process that activates or increases the frequency, rate, or extent of an adaptive immune response. [GOC:add]	0.00936795	0.839577	1	1	0.532402	0.638651	0.439522	0.584094	0.00522452	1
M8154	GOBP_REGULATION_OF_CELL_ADHESION	c5	732	Homo sapiens	NA	Any process that modulates the frequency, rate or extent of attachment of a cell to another cell or to the extracellular matrix. [GOC:mah]	0.00947686	0.733676	0.388292	0.137285	0.0488446	0.771989	0.263586	0.296308	0.071342	0.733132
M12728	GOBP_POSITIVE_REGULATION_OF_NIK_NF_KAPPAB_SIGNALING	c5	67	Homo sapiens	NA	Any process that activates or increases the frequency, rate or extent of NIK/NF-kappaB signaling. [GOC:TermGenie]	0.00975241	0.966179	1	0.117312	0.0154554	0.166025	1	0.167712	0.0125825	0.643206
M12516	GOBP_LEUKOCYTE_PROLIFERATION	c5	312	Homo sapiens	NA	The expansion of a leukocyte population by cell division. [GOC:add]	0.00976631	0.970648	1	0.41112	0.973213	0.599067	0.527601	0.00731398	0.19593	0.808063
M7635	GSE21360_TERTIARY_VS_QUATERNARY_MEMORY_CD8_TCELL_UP	c7	182	Mus musculus	20619696	Genes up-regulated in memory CD8 T cells: 3' versus 4'.	0.009768	0.800608	1	1	0.189417	0.322333	1	0.0404846	0.159715	0.304451
M23782	GOBP_ICOSANOID_BIOSYNTHETIC_PROCESS	c5	56	Homo sapiens	NA	The chemical reactions and pathways resulting in the formation of icosanoids, any of a group of C20 polyunsaturated fatty acids. [ISBN:0198506732]	0.01001	0.164754	1	1	0.380858	1	1	0.605757	0.721561	1
M36706	HP_T_LYMPHOCYTOPENIA	c5	45	Homo sapiens	NA	T lymphocytopenia	0.01001	0.889506	1	1	1	1	1	0.605757	0.359583	1
M27605	REACTOME_INTERLEUKIN_10_SIGNALING	c2	46	Homo sapiens	NA	Interleukin-10 signaling	0.01001	0.889506	1	1	1	0.380694	0.238553	1	0.130412	0.142396
M10778	CHIARETTI_T_ALL_REFRACTORY_TO_THERAPY	c2	30	Homo sapiens	14684422	Genes down-regulated in T cell acute lymphocytic leukemia (T-ALL) patients refractory to chemotherapy treatment.	0.0101185	0.693156	1	1	0.512409	1	1	0.0863374	0.145232	1
M17294	BIOCARTA_RAS_PATHWAY	c2	22	Homo sapiens	NA	Ras Signaling Pathway	0.0101185	1	1	1	0.032218	1	1	0.0125669	2.81869e-06	0.301991
M6333	GSE3565_DUSP1_VS_WT_SPLENOCYTES_POST_LPS_INJECTION_DN	c7	157	Mus musculus	16380512	Genes down-regulated in spleen from mice injected with LPS: DUSP1 [GeneID=1843] knockout versus wildtype.	0.0103304	0.877374	0.504012	0.248582	0.181343	0.234427	0.246855	0.629909	0.0760161	0.413684
M356	GNF2_TNFRSF1B	c4	65	Homo sapiens	NA	Neighborhood of TNFRSF1B	0.0104039	1	1	1	0.613567	0.170144	0.346663	0.422149	0.0463526	0.649004
M11428	GAURNIER_PSMD4_TARGETS	c2	73	Homo sapiens	18632645	Inflammatory cytokines, chemokines and their cognate receptors up-regulated in THP-1 cells (monocyte) after treatment with PSMD4 [GeneID=5710].	0.0104039	0.854486	1	0.119061	1	1	0.346663	1	0.00337565	0.0853986
M10558	LU_IL4_SIGNALING	c2	91	Homo sapiens	15591113	Genes up-regulated in peripheral B lymphocytes after incubation with IL4 [GeneID=3565] for 4 h.	0.010418	0.850557	1	1	0.54782	0.647027	0.446949	0.0498375	0.0195368	1
M17020	GOBP_POSITIVE_REGULATION_OF_T_CELL_PROLIFERATION	c5	99	Homo sapiens	NA	Any process that activates or increases the rate or extent of T cell proliferation. [GOC:ai]	0.010418	0.950585	1	0.161713	0.94556	0.647027	0.446949	0.0149817	0.0558451	0.767035
M5828	GSE9650_NAIVE_VS_EXHAUSTED_CD8_TCELL_DN	c7	200	Mus musculus	17950003	Genes down-regulated in comparison of naive CD8 T cells versus exhausted CD8 T cells.	0.010486	0.810001	0.571696	1	0.1087	1	0.686653	0.351656	0.620857	0.77593
M15265	GOBP_RESPONSE_TO_INTERFERON_GAMMA	c5	196	Homo sapiens	NA	Any process that results in a change in state or activity of a cell or an organism (in terms of movement, secretion, enzyme production, gene expression, etc.) as a result of an interferon-gamma stimulus. Interferon-gamma is also known as type II interferon. [GOC:add, ISBN:0126896631, PMID:15546383]	0.010486	0.953011	0.571696	0.292199	0.054553	0.602057	0.320236	0.351656	0.00755368	0.537461
M30011	HOXB6_TARGET_GENES	c3	638	Homo sapiens	33231677	Genes containing one or more binding sites for UniProt:P17509 (HOXB6) in their promoter regions (TSS -1000,+100 bp) as identified by GTRD version 20.06 ChIP-seq harmonization.	0.0108528	0.888461	0.498508	1	0.00179832	0.454419	0.88185	0.0418412	0.0822883	0.668543
M3085	GSE10325_LUPUS_CD4_TCELL_VS_LUPUS_BCELL_DN	c7	195	Homo sapiens	18275831	Genes down-regulated in comparison of systemic lupus erythematosus CD4 [GeneID=920] T cells versus systemic lupus erythematosus B cells.	0.0108595	0.205389	1	1	0.331356	0.871526	0.322664	0.75516	0.00296618	0.943346
M3463	MODULE_44	c4	325	Homo sapiens	NA	Thymus genes.	0.0108676	0.719959	0.772664	0.453241	0.382091	0.276514	0.598403	0.81265	0.141617	0.545904
M37937	HP_ABNORMALITY_OF_T_CELL_PHYSIOLOGY	c5	53	Homo sapiens	NA	Abnormality of T cell physiology	0.010887	0.895292	1	1	0.746387	1	1	0.242557	0.37069	1
M11979	GOBP_NEGATIVE_REGULATION_OF_LEUKOCYTE_APOPTOTIC_PROCESS	c5	46	Homo sapiens	NA	Any process that stops, prevents, or reduces the frequency, rate or extent of leukocyte apoptotic process. [GOC:BHF, GOC:mtg_apoptosis]	0.010887	0.652287	1	1	1	0.387897	0.0315055	0.242557	0.137433	1
M433	GSE12484_HEALTHY_VS_PERIDONTITIS_NEUTROPHILS_UP	c7	139	Homo sapiens	18832737	Genes up-regulated in neutrophils isolated from: healthy versus patients with peridontitis.	0.0109606	0.412506	1	1	0.729521	0.39468	0.541223	0.74153	0.150714	1
M39634	WP_HYPOTHETICAL_CRANIOFACIAL_DEVELOPMENT_PATHWAY	c2	8	Homo sapiens	NA	Hypothetical Craniofacial Development Pathway	0.0110158	1	1	1	1	1	1	0.165954	1	1
M36758	HP_LETHAL_SKELETAL_DYSPLASIA	c5	10	Homo sapiens	NA	Lethal skeletal dysplasia	0.0110158	1	1	1	1	1	1	1	1	1
M37605	HP_ELEVATED_ALKALINE_PHOSPHATASE_OF_BONE_ORIGIN	c5	10	Homo sapiens	NA	Elevated alkaline phosphatase of bone origin	0.0110158	1	1	1	1	1	1	1	1	1
M40916	HOEK_MONOCYTE_2011_2012_TIV_ADULT_1DY_UP	c7	11	Homo sapiens	25706537	Genes up-regulated in monocyte 1d vs 0d in adults after exposure to 2011-2012 trivalent inactivated vaccine (A/California/7/09 (H1N1), A/Perth /16/2009 (H3N2), B/Brisbane/60/2008) , time point 1D. Comment: Up-regulated DE RNA transcripts (up >= 1.5x) shared between both TIV-vaccinated donors	0.0110158	1	1	1	1	1	1	1	1	1
M26236	GOMF_CILIARY_NEUROTROPHIC_FACTOR_RECEPTOR_BINDING	c5	9	Homo sapiens	NA	Interacting selectively and non-covalently with the ciliary neurotrophic factor receptor. [GOC:ai]	0.0110158	1	1	1	1	1	1	1	1	1
M36051	HP_NARROW_ILIAC_WINGS	c5	8	Homo sapiens	NA	Narrow iliac wings	0.0110158	0.349135	1	1	1	1	1	1	1	1
M36212	HP_ALLERGIC_RHINITIS	c5	9	Homo sapiens	NA	Allergic rhinitis	0.0110158	0.0619283	1	1	1	1	1	1	1	1
M29402	GOBP_LIPOXIN_METABOLIC_PROCESS	c5	8	Homo sapiens	NA	The chemical reactions and pathways involving a lipoxin. A lipoxin is a non-classic eicosanoid and signalling molecule that has four conjugated double bonds and is derived from arachidonic acid. [GOC:mw]	0.0110158	0.0619283	1	1	1	1	1	1	1	1
M36831	HP_IRREGULAR_FEMORAL_EPIPHYSIS	c5	8	Homo sapiens	NA	Irregular femoral epiphysis	0.0110158	1	0.0380804	1	1	1	1	0.165954	1	1
M38414	HP_HIP_PAIN	c5	8	Homo sapiens	NA	Hip pain	0.0110158	0.349135	1	1	0.229796	1	1	1	1	1
M13442	chr6q26	c1	14	Homo sapiens	NA	Ensembl 103 genes in cytogenetic band chr6q26	0.0110158	1	1	1	1	1	1	1	0.220629	1
M36874	HP_RECURRENT_INTRAPULMONARY_HEMORRHAGE	c5	8	Homo sapiens	NA	Recurrent intrapulmonary hemorrhage	0.0110158	1	1	1	1	1	1	1	0.220629	1
M35909	HP_PERITONITIS	c5	8	Homo sapiens	NA	Peritonitis	0.0110158	0.0619283	0.0380804	1	1	1	1	1	0.220629	1
M13082	GOBP_REGULATION_OF_TRIGLYCERIDE_CATABOLIC_PROCESS	c5	14	Homo sapiens	NA	Any process that modulates the frequency, rate, or extent of the chemical reactions and pathways resulting in the breakdown of triglyceride. [GOC:rn, GOC:tb]	0.0110158	0.349135	1	1	0.229796	1	1	1	0.220629	1
M41491	HP_ERYTHEMATOUS_PLAQUE	c5	8	Homo sapiens	NA	Erythematous plaque	0.0110158	1	1	1	1	1	1	1	0.0232631	1
M37951	HP_POST_PARTUM_HEMORRHAGE	c5	10	Homo sapiens	NA	Post-partum hemorrhage	0.0110158	0.349135	1	1	1	1	1	1	1	0.12251
M26479	GOMF_PROCOLLAGEN_PROLINE_DIOXYGENASE_ACTIVITY	c5	8	Homo sapiens	NA	Catalysis of the reaction: procollagen L-proline + 2-oxoglutarate + O2 = procollagen trans-hydroxy-L-proline + succinate + CO2. [GOC:mah, PMID:4371784]	0.0110158	1	1	1	1	1	1	1	0.220629	0.12251
M17760	GOCC_CILIUM	c5	653	Homo sapiens	NA	A specialized eukaryotic organelle that consists of a filiform extrusion of the cell surface and of some cytoplasmic parts. Each cilium is largely bounded by an extrusion of the cytoplasmic (plasma) membrane, and contains a regular longitudinal array of microtubules, anchored to a basal body. [GOC:cilia, GOC:curators, GOC:kmv, GOC:vw, ISBN:0198547684, PMID:16824949, PMID:17009929, PMID:20144998]	0.0110541	0.981637	0.933174	1	0.967971	0.0568892	0.00109131	0.985364	0.916904	0.979388
M16776	GOBP_LAMELLIPODIUM_ASSEMBLY	c5	72	Homo sapiens	NA	Formation of a lamellipodium, a thin sheetlike extension of the surface of a migrating cell. [GOC:mah, ISBN:0815316194]	0.0110845	0.667295	1	0.120807	0.0178143	0.532377	1	0.77157	0.868428	0.654709
M39201	HAY_BONE_MARROW_MONOCYTE	c8	227	Homo sapiens	30243574		0.0112926	0.852948	1	0.337327	0.00289899	0.0107276	1	0.685403	0.000230626	0.966576
M13372	GOBP_PHOSPHATE_ION_TRANSPORT	c5	26	Homo sapiens	NA	The directed movement of phosphate into, out of or within a cell, or between cells, by means of some agent such as a transporter or pore. [GOC:krc]	0.0114605	0.116044	1	1	0.167642	0.0289175	1	0.406616	0.511743	1
M16491	GOBP_PROTEIN_TARGETING_TO_LYSOSOME	c5	23	Homo sapiens	NA	The process of directing proteins towards the lysosome using signals contained within the protein. [GOC:curators]	0.0114605	0.709209	1	1	0.52808	1	0.141713	1	0.155993	1
M2104	STAMBOLSKY_RESPONSE_TO_VITAMIN_D3_DN	c2	25	Homo sapiens	20227041	Genes repressed in SKBR3 cells (breast cancer) by 25-hydroxyvitamin D3 [PubChem=1593].	0.0114605	0.709209	1	1	1	1	1	0.406616	1	0.313311
M36329	HP_DISPROPORTIONATE_SHORT_TRUNK_SHORT_STATURE	c5	23	Homo sapiens	NA	Disproportionate short-trunk short stature	0.0114605	0.709209	1	1	1	0.235608	1	0.0932061	0.511743	0.313311
M25965	GOCC_9PLUS2_MOTILE_CILIUM	c5	120	Homo sapiens	NA	A motile cilium where the axoneme has a ring of nine outer microtubule doublets plus two central microtubules (and is therefore called a 9+2 axoneme). [GOC:cilia, PMID:22118931]	0.0115489	0.339885	1	1	1	0.65521	0.00314355	0.873622	0.941653	1
M14205	GOBP_MYELOID_LEUKOCYTE_MEDIATED_IMMUNITY	c5	550	Homo sapiens	NA	Any process involved in the carrying out of an immune response by a myeloid leukocyte. [GO_REF:0000022, GOC:add, ISBN:0781735149]	0.0115715	0.992887	1	0.27147	0.0277271	0.147752	0.667577	0.373845	0.169695	0.969339
M34028	BLANCO_MELO_COVID19_SARS_COV_2_POS_PATIENT_LUNG_TISSUE_UP	c2	172	Homo sapiens	32416070	Genes strongly up-regulated (log2(FC)>3.58, padj<0.05) in post mortem lung tissue from COVID-19 patients vs uninfected biopsy.	0.0116039	0.78622	1	1	0.698724	1	0.624582	0.845129	0.664076	0.691093
M8703	GSE30971_2H_VS_4H_LPS_STIM_MACROPHAGE_WBP7_KO_UP	c7	200	Mus musculus	22483804	Genes up-regulated in bone marrow-derived macrophages with MLL4 [GeneID=9757] knockout: 2h LPS versus 4h LPS.	0.0116364	0.446408	0.211373	1	0.504455	0.611373	0.327513	0.761926	0.911507	0.783981
M12607	GOBP_T_CELL_DIFFERENTIATION_INVOLVED_IN_IMMUNE_RESPONSE	c5	73	Homo sapiens	NA	The process in which an antigenically naive T cell acquires the specialized features of an effector, regulatory, or memory T cell as part of an immune response. Effector T cells include cells which provide T cell help or exhibit cytotoxicity towards other cells. [GOC:add, ISBN:0781735149]	0.0117949	0.677401	1	0.12255	1	1	0.35531	1	0.330007	0.66032
M12582	GNF2_CD1D	c4	45	Homo sapiens	NA	Neighborhood of CD1D	0.011812	1	1	1	0.754547	0.0888746	1	0.623275	0.38172	1
M40325	GOBP_MAST_CELL_ACTIVATION_INVOLVED_IN_IMMUNE_RESPONSE	c5	47	Homo sapiens	NA	The change in morphology and behavior of a mast cell resulting from exposure to a cytokine, chemokine, soluble factor, or to (at least in mammals) an antigen which the mast cell has specifically bound via IgE bound to Fc-epsilonRI receptors, leading to the initiation or perpetuation of an immune response. [GOC:add, ISBN:0781735149]	0.011812	0.900775	1	0.0816048	0.403702	0.0888746	1	0.250899	0.38172	1
M10084	TAKEDA_TARGETS_OF_NUP98_HOXA9_FUSION_6HR_DN	c2	45	Homo sapiens	16818636	Genes down-rgulated in CD34+ [GeneID=947] hematopoetic cells by expression of NUP98-HOXA9 fusion [GeneID=4928	0.011812	0.900775	1	1	1	1	0.248619	1	0.38172	0.153642
M2215	WIERENGA_STAT5A_TARGETS_GROUP1	c2	127	Homo sapiens	18779318	Genes up-regulated to their maximal levels in CD34+ [GeneID=947] cells by intermediate activity levels of STAT5A [GeneID=6776]	0.0119575	0.42976	0.439601	1	0.335428	1	1	0.74996	0.883753	0.857642
M39124	AIZARANI_LIVER_C23_KUPFFER_CELLS_3	c8	221	Homo sapiens	31292543		0.0120201	0.859943	1	0.33997	0.357185	0.0112672	1	0.692613	8.34253e-05	0.661127
M9680	GSE43955_1H_VS_42H_ACT_CD4_TCELL_WITH_TGFB_IL6_DN	c7	200	Mus musculus	23467089	Genes down-regulated in CD4 [GeneID=920] T helper cells Th17 treated with TGFB1 and IL6 [GeneID=7040	0.0120401	0.588563	0.58	0.297824	0.680151	0.614441	1	0.106493	0.64077	0.946079
M38128	HP_PAIN	c5	642	Homo sapiens	NA	Pain	0.0121225	0.596566	0.159497	0.695236	0.627583	0.820648	0.981499	0.256992	0.0433611	0.746673
M39826	WP_GENES_RELATED_TO_PRIMARY_CILIUM_DEVELOPMENT_BASED_ON_CRISPR	c2	103	Homo sapiens	NA	Genes related to primary cilium development (based on CRISPR)	0.0121457	0.992911	1	1	1	0.0223492	1	0.876469	0.94345	0.778224
M35057	HP_PURPURA	c5	106	Homo sapiens	NA	Purpura	0.0121457	0.865798	1	1	0.173744	0.65923	1	0.614572	0.312186	0.778224
M13660	GOBP_REGULATION_OF_NIK_NF_KAPPAB_SIGNALING	c5	106	Homo sapiens	NA	Any process that modulates the frequency, rate or extent of NIK/NF-kappaB signaling. [GOC:TermGenie]	0.0121457	0.865798	1	0.166694	0.0285449	0.289378	1	0.152022	0.0635882	0.778224
M3062	CREIGHTON_ENDOCRINE_THERAPY_RESISTANCE_2	c2	471	Homo sapiens	18794137	The 'group 2 set' of genes associated with acquired endocrine therapy resistance in breast tumors expressing ESR1 and ERBB2 [GeneID=2099	0.0121519	0.811882	0.86665	0.194743	0.9146	0.0222591	3.04162e-11	0.706155	0.0837552	0.349575
M41809	REACTOME_RAC1_GTPASE_CYCLE	c2	184	Homo sapiens	NA	RAC1 GTPase cycle	0.0124542	0.227155	0.582051	0.299224	0.0635568	0.61749	0.696975	0.373898	0.00360113	0.789206
M13021	GOBP_LYSOSOME_LOCALIZATION	c5	74	Homo sapiens	NA	Any process in which a lysosome is transported to, and/or maintained in, a specific location. [GOC:mah]	0.0125357	0.466691	1	0.124289	0.638505	0.1826	1	0.445157	0.33845	1
M16163	GOBP_EMBRYONIC_ORGAN_DEVELOPMENT	c5	412	Homo sapiens	NA	Development, taking place during the embryonic phase, of a tissue or tissues that work together to perform a specific function or functions. Development pertains to the process whose specific outcome is the progression of a structure over time, from its formation to the mature structure. Organs are commonly observed as visibly distinct structures, but may also exist as loosely associated clusters of cells that work together to perform a specific function or functions. [GOC:jid]	0.0127097	0.771824	0.276776	0.529805	0.330423	0.642075	0.92065	0.0851273	0.726609	0.413906
M40288	DESCARTES_FETAL_SPLEEN_LYMPHOID_CELLS	c8	124	Homo sapiens	33184181	descartes DE_gene_by_organ.csv, fold.change>5, qval<0.05, pval<0.05	0.0127639	0.539104	0.363828	1	0.95225	0.293672	0.126313	0.620459	0.319148	0.781833
M16794	KEGG_METABOLISM_OF_XENOBIOTICS_BY_CYTOCHROME_P450	c2	70	Homo sapiens	NA	Metabolism of xenobiotics by cytochrome P450	0.0127859	0.0780762	1	0.0834232	0.167021	0.402054	0.253603	0.631741	0.151845	1
M41566	HP_ABNORMAL_C_REACTIVE_PROTEIN_LEVEL	c5	52	Homo sapiens	NA	Abnormal C-reactive protein level	0.0127859	0.905971	1	1	0.762444	1	1	1	0.151845	0.512975
M40229	DESCARTES_FETAL_LIVER_MYELOID_CELLS	c8	209	Homo sapiens	33184181	descartes DE_gene_by_organ.csv, fold.change>5, qval<0.05, pval<0.05	0.0128788	0.729506	0.584092	0.300621	0.689571	0.0187936	0.698998	1	0.103171	0.947827
M6801	GSE6875_TCONV_VS_FOXP3_KO_TREG_UP	c7	198	Mus musculus	17273171	Genes up-regulated in T conv versus T reg FOXP3 [GeneID=50943] knockout.	0.0128788	0.913669	1	1	0.520865	1	0.698998	0.914432	0.806324	0.791777
M35643	HP_PLEURITIS	c5	25	Homo sapiens	NA	Pleuritis	0.0129	0.724422	1	1	1	1	1	0.419937	0.526737	1
M34048	GOBP_DENDRITIC_CELL_CHEMOTAXIS	c5	24	Homo sapiens	NA	The movement of a dendritic cell in response to an external stimulus. [CL:0000451, GOC:add, ISBN:0781735149, PMID:15814331, PMID:16056255]	0.0129	0.724422	1	0.0463806	0.543248	1	0.0109096	1	0.526737	1
M22241	GOBP_RESPONSE_TO_TUMOR_CELL	c5	29	Homo sapiens	NA	Any process that results in a change in state or activity of a cell or an organism (in terms of movement, secretion, enzyme production, gene expression, etc.) as a result of a stimulus from a tumor cell. [GOC:add, ISBN:0781735149, PMID:16730260]	0.0129	0.724422	1	1	0.543248	1	1	1	0.526737	0.324449
M18584	GOMF_GALACTOSYLTRANSFERASE_ACTIVITY	c5	25	Homo sapiens	NA	Catalysis of the transfer of a galactosyl group to an acceptor molecule, typically another carbohydrate or a lipid. [ISBN:0198506732]	0.0129	0.359304	1	1	0.543248	1	1	1	0.526737	0.324449
M34643	HP_FACIAL_EDEMA	c5	69	Homo sapiens	NA	Facial edema	0.0133073	0.876947	1	1	0.646532	0.548524	1	1	1	1
M1749	KEGG_VEGF_SIGNALING_PATHWAY	c2	76	Homo sapiens	NA	VEGF signaling pathway	0.0133073	0.696926	0.281435	1	0.00146475	0.548524	0.0746621	0.786643	0.000222495	0.671273
M390	GSE12003_MIR223_KO_VS_WT_BM_PROGENITOR_4D_CULTURE_DN	c7	200	Mus musculus	18668037	Genes down-regulated in 4 day cultures of bone marrow progenitors: wildtype versus MIR223 [GeneID=407008] knockout.	0.013314	0.347376	0.586124	1	0.129447	0.880292	1	0.382798	0.320645	0.94868
M5561	GSE3982_BASOPHIL_VS_NKCELL_UP	c7	198	Homo sapiens	16474395	Genes up-regulated in comparison of basophils versus NK cells.	0.013314	0.153364	0.586124	0.302015	0.00576513	0.623534	1	0.775003	0.918972	0.564175
M5715	GSE7460_CTRL_VS_FOXP3_OVEREXPR_TCONV_DN	c7	200	Homo sapiens	18024188	Genes down-regulated in comparison of Ctrlrv versus Foxp3rv (see Fig. 1 in the paper for details).	0.013314	0.962963	0.586124	0.0496724	0.22709	0.880292	0.701008	0.0212385	0.0101733	0.564175
M9329	SRY_02	c3	259	Homo sapiens	NA	Genes having at least one occurence of the transcription factor binding site V$SRY_02 (v7.4 TRANSFAC) in the regions spanning up to 4 kb around their transcription starting sites.	0.0134812	0.300848	0.697608	0.0843027	0.097661	0.317376	0.483869	0.645594	0.0396839	0.76151
M39198	HAY_BONE_MARROW_FOLLICULAR_B_CELL	c8	142	Homo sapiens	30243574		0.0135733	0.105748	0.447748	0.214942	0.755095	0.760371	0.00883337	0.76216	0.0343486	1
M6615	GSE5589_LPS_VS_LPS_AND_IL10_STIM_MACROPHAGE_180MIN_UP	c7	200	Mus musculus	17114459	Genes up-regulated in bone marrow-derived macrophage (180 min): LPS versus IL10 [GeneID=3586] and LPS.	0.0137601	0.740596	0.220246	0.303406	0.531686	0.161964	0.120141	0.225325	0.920747	0.567914
M6089	GSE2770_UNTREATED_VS_TGFB_AND_IL4_TREATED_ACT_CD4_TCELL_48H_DN	c7	198	Homo sapiens	14607935	Genes down-regulated in CD4 [GeneID=920] T cells: untreated (0h) versus activated by anti-CD3 and anti-CD28 and then stimulated by TGFB1 and IL4 [GeneID=7040	0.0137601	0.964215	0.588145	1	0.698801	0.626529	0.703005	0.917521	0.197158	0.173937
M2816	RPS14_DN.V1_UP	c6	191	Homo sapiens	18202658	Genes up-regulated in CD34+ hematopoietic progenitor cells after knockdown of RPS14 [Gene ID=6208] by RNAi.	0.0137601	0.0546064	1	1	0.997436	0.354044	0.339596	0.778179	0.00150511	0.0762843
M40885	FULLER_PBMC_F_TULARENSIS_VACCINE_LVS_AGE_22_54YO_336HR_UP	c7	46	Homo sapiens	17349694	Genes up-regulated in peripheral blood mononuclear cell 336h vs 0h in adults (22-54) after exposure to F. tularensis vaccine LVS , time point 336H	0.0138096	0.910896	1	1	1	1	1	0.640017	0.159224	0.520882
M13310	GOBP_POSITIVE_REGULATION_OF_ANTIGEN_PROCESSING_AND_PRESENTATION	c5	9	Homo sapiens	NA	Any process that activates or increases the frequency, rate, or extent of antigen processing and presentation. [GOC:add]	0.0139706	1	1	1	1	1	0.0580256	1	1	1
M37817	HP_MULTIPLE_SUTURE_CRANIOSYNOSTOSIS	c5	11	Homo sapiens	NA	Multiple suture craniosynostosis	0.0139706	1	1	1	1	1	1	1	1	1
M24485	GOBP_DEATH_INDUCING_SIGNALING_COMPLEX_ASSEMBLY	c5	9	Homo sapiens	NA	A process of protein complex assembly in which the arrangement and bonding together of the set of components that form the protein complex is mediated by a death domain (DD) interaction, as part of the extrinsic apoptotic signaling pathway. [GOC:amm, GOC:mtg_apoptosis, InterPro:IPR000488]	0.0139706	1	1	1	1	1	1	0.184665	1	1
M25777	GOCC_SARCOPLASMIC_RETICULUM_LUMEN	c5	9	Homo sapiens	NA	The volume enclosed by the membranes of the sarcoplasmic reticulum. [GOC:rph]	0.0139706	1	1	1	1	1	1	1	1	1
M23725	GOBP_REGULATION_OF_T_HELPER_1_CELL_DIFFERENTIATION	c5	10	Homo sapiens	NA	Any process that modulates the frequency, rate or extent of T-helper 1 cell differentiation. [GOC:go_curators]	0.0139706	0.383161	1	1	1	1	1	1	1	1
M25925	GOCC_NLRP3_INFLAMMASOME_COMPLEX	c5	9	Homo sapiens	NA	A protein complex that consists of three components, NLRP3 (NALP3), PYCARD and caspase-1. It is activated upon exposure to whole pathogens, as well as a number of structurally diverse pathogen- and danger-associated molecular patterns (PAMPs and DAMPs) and environmental irritants. Whole pathogens demonstrated to activate the NLRP3 inflammasome complex include the fungi Candida albicans and Saccharomyces cerevisiae, bacteria that produce pore-forming toxins, including Listeria monocytogenes and Staphylococcus aureus, and viruses such as Sendai virus, adenovirus, and influenza virus. [GOC:add, GOC:BHF, GOC:vp, PMID:20303873]	0.0139706	0.383161	1	1	1	1	1	1	1	1
M22488	GOBP_SUBSTRATE_DEPENDENT_CELL_MIGRATION_CELL_EXTENSION	c5	9	Homo sapiens	NA	The formation of a cell surface protrusion, such as a lamellipodium or filopodium, at the leading edge of a migrating cell. [ISBN:0815316194, PMID:11944043, PMID:14657486]	0.0139706	1	1	1	0.254533	1	1	1	1	1
M25629	GOCC_NUCLEAR_ENVELOPE_LUMEN	c5	10	Homo sapiens	NA	The region between the two lipid bilayers of the nuclear envelope	0.0139706	1	1	1	0.0318982	1	1	1	1	1
M23706	GOBP_POSITIVE_REGULATION_OF_MHC_CLASS_II_BIOSYNTHETIC_PROCESS	c5	11	Homo sapiens	NA	Any process that activates or increases the frequency, rate or extent of the chemical reactions and pathways resulting in the formation of MHC class II. [GOC:go_curators]	0.0139706	1	1	1	1	1	1	0.184665	0.244544	1
M18986	GOMF_IGG_BINDING	c5	11	Homo sapiens	NA	Interacting selectively and non-covalently with an immunoglobulin of an IgG isotype. [GOC:add, ISBN:0781735149]	0.0139706	1	1	1	1	1	1	0.184665	0.244544	1
M27136	REACTOME_SYNTHESIS_OF_5_EICOSATETRAENOIC_ACIDS	c2	9	Homo sapiens	NA	Synthesis of 5-eicosatetraenoic acids	0.0139706	1	1	1	1	1	1	1	0.244544	1
M24232	GOBP_POSITIVE_REGULATION_OF_MACROPHAGE_CYTOKINE_PRODUCTION	c5	9	Homo sapiens	NA	Any process that increases the rate, frequency or extent of macrophage cytokine production. Macrophage cytokine production is the appearance of a chemokine due to biosynthesis or secretion following a cellular stimulus, resulting in an increase in its intracellular or extracellular levels. [GOC:dph, GOC:tb]	0.0139706	0.383161	1	1	1	1	1	0.184665	0.244544	1
M36416	HP_DEPOSITS_IMMUNOREACTIVE_TO_BETA_AMYLOID_PROTEIN	c5	9	Homo sapiens	NA	Deposits immunoreactive to beta-amyloid protein	0.0139706	0.383161	1	1	0.254533	1	1	0.184665	0.244544	1
M38920	HP_RECURRENT_SPONTANEOUS_ABORTION	c5	11	Homo sapiens	NA	Recurrent spontaneous abortion	0.0139706	1	1	1	0.0318982	1	1	1	0.244544	1
M26679	GOMF_DYNEIN_HEAVY_CHAIN_BINDING	c5	13	Homo sapiens	NA	Interacting selectively and non-covalently with a heavy chain of the dynein complex. [GOC:bf]	0.0139706	1	1	1	1	0.0997628	1	1	0.244544	1
M36823	HP_PROLONGED_BLEEDING_AFTER_DENTAL_EXTRACTION	c5	13	Homo sapiens	NA	Prolonged bleeding after dental extraction	0.0139706	0.383161	1	1	1	0.0997628	1	1	0.244544	1
M12735	GOBP_ROSTROCAUDAL_NEURAL_TUBE_PATTERNING	c5	9	Homo sapiens	NA	The process in which the neural tube is divided into specific regions along the rostrocaudal axis. [GO_REF:0000021, GOC:cls, GOC:dgh, GOC:dph, GOC:jid, PMID:11262869]	0.0139706	1	0.0427384	1	0.254533	0.0997628	1	1	0.0293095	1
M16664	SIMBULAN_UV_RESPONSE_NORMAL_UP	c2	9	Homo sapiens	16007217	Genes up-regulated in HFK cells (primary keratinocytes) in response to UVB irradiation.	0.0139706	0.383161	1	1	1	1	1	1	0.244544	0.136732
M10218	GOBP_REGULATION_OF_LEUKOCYTE_PROLIFERATION	c5	241	Homo sapiens	NA	Any process that modulates the frequency, rate or extent of leukocyte proliferation. [GOC:add, GOC:mah]	0.0139932	0.988627	1	0.346532	0.969844	0.453438	0.415033	0.00335955	0.335228	0.6767
M14849	GOBP_REGULATION_OF_CYSTEINE_TYPE_ENDOPEPTIDASE_ACTIVITY	c5	230	Homo sapiens	NA	Any process that modulates the frequency, rate or extent of cysteine-type endopeptidase activity. [GOC:obol, GOC:yaf]	0.0139932	0.0957172	1	0.0667501	0.0211606	0.918877	1	0.0230054	0.0151366	0.26695
M17500	CHESLER_BRAIN_QTL_CIS	c2	73	Mus musculus	15711545	Best cis-regulated quantitative trait loci (QTLs) in the mouse genome which modulate transcription in brain tissue.	0.0141103	0.975517	1	1	0.00656223	0.553782	1	0.791443	1	0.676617
M2759	PTEN_DN.V2_UP	c6	139	Homo sapiens	17060456	Genes up-regulated in HCT116 cells (colon carcinoma) upon knockdown of PTEN [Gene ID=5728] by RNAi.	0.014145	0.110043	0.450437	0.216503	0.360954	1	0.559248	0.523139	0.523874	0.866698
M6468	GSE3039_CD4_TCELL_VS_B1_BCELL_DN	c7	200	Mus musculus	16623764	Genes down-regulated in CD4 [GeneID=920] T cells versus B1 B lymphocytes.	0.0142171	0.249799	0.590157	1	0.23581	0.629505	0.121585	0.589835	0.0259358	0.950344
M9235	GSE40666_UNTREATED_VS_IFNA_STIM_EFFECTOR_CD8_TCELL_90MIN_UP	c7	200	Mus musculus	22968462	Genes up-regulated in CD8 T cells at day 8 after LCMV infection: untreated versus interferon alpha.	0.0142171	0.0989857	1	1	0.703344	0.357209	0.704989	0.118431	0.664729	0.799324
M7664	GSE19401_UNSTIM_VS_RETINOIC_ACID_STIM_FOLLICULAR_DC_DN	c7	195	Mus musculus	20643338	Genes down-regulated in the in vitro follicular dendritic cells from peripheral lymph nodes: non-stimulated versus tretinoin [PubChem=444795] (96h).	0.0142171	0.162293	0.590157	1	0.23581	0.357209	0.704989	0.0226142	0.492435	0.0778564
M5847	GSE9988_ANTI_TREM1_VS_LOW_LPS_MONOCYTE_DN	c7	198	Homo sapiens	18292579	Genes down-regulated in comparison of monocytes treated with anti-TREM1 [GeneID=54210] versus monocytes treated with 1 ng/ml LPS (TLR4 agonist).	0.0142171	0.921035	1	1	0.936075	0.164185	0.704989	0.0546085	0.0259358	0.0101338
M4314	GSE20366_EX_VIVO_VS_HOMEOSTATIC_CONVERSION_TREG_DN	c7	200	Mus musculus	20231436	Genes down-regulated in comparison of TregLP versus Homeo Convert (see Table 1S in the paper for details).	0.0142171	0.488622	1	1	0.537058	1	0.342005	0.781318	0.664729	0.00306049
M6901	GSE9509_LPS_VS_LPS_AND_IL10_STIM_IL10_KO_MACROPHAGE_20MIN_DN	c7	197	Mus musculus	18025162	Genes down-regulated in macrophages with IL10 [GeneID=3586] knockout in response to 20 min treatment by: LPS versus LPS and IL10 [GeneID=3586].	0.0142171	0.965428	1	0.304795	0.0344746	0.88308	0.704989	0.391693	0.330536	0.00306049
M5389	RODWELL_AGING_KIDNEY_UP	c2	500	Homo sapiens	15562319	Genes whose expression increases with age in normal kidney.	0.0143976	0.156896	0.37866	0.226645	0.098014	0.777149	0.952923	0.324373	0.0693122	0.318726
M30289	ZNF26_TARGET_GENES	c3	29	Homo sapiens	33231677	Genes containing one or more binding sites for UniProt:P17031 (ZNF26) in their promoter regions (TSS -1000,+100 bp) as identified by GTRD version 20.06 ChIP-seq harmonization.	0.0144381	0.378389	0.00647082	0.0482669	0.55793	1	1	1	1	1
M18976	GOMF_MHC_PROTEIN_BINDING	c5	40	Homo sapiens	NA	Interacting selectively and non-covalently with major histocompatibility complex molecules	0.0144381	0.73884	1	1	1	1	1	1	0.54127	1
M35944	HP_EPIPHYSEAL_DYSPLASIA	c5	25	Homo sapiens	NA	Epiphyseal dysplasia	0.0144381	0.378389	0.1143	1	1	1	1	0.43296	0.54127	1
M6329	GSE3565_DUSP1_VS_WT_SPLENOCYTES_UP	c7	163	Mus musculus	16380512	Genes up-regulated in untreated spleen: DUSP1 [GeneID=1843] knockout versus wildtype.	0.0144926	0.0142325	1	0.261935	0.727993	0.833552	0.639353	0.449788	0.329253	0.711972
M2297	GOBP_LYMPHOCYTE_ACTIVATION	c5	745	Homo sapiens	NA	A change in morphology and behavior of a lymphocyte resulting from exposure to a specific antigen, mitogen, cytokine, chemokine, cellular ligand, or soluble factor. [GOC:mgi_curators, ISBN:0781735149]	0.0146253	0.907255	0.948716	0.701991	0.116324	0.553276	0.369339	0.198874	0.117416	0.387369
M8776	HELLER_SILENCED_BY_METHYLATION_UP	c2	283	Homo sapiens	18172295	Genes up-regulated in at least one of three multiple myeloma (MM) cell lines treated with the DNA hypomethylating agent decitabine (5-aza-2'-deoxycytidine) [PubChem=451668].	0.0146414	0.950295	0.702032	0.3895	0.687409	0.162579	0.490267	0.107174	0.0430357	0.572825
M6581	GSE5099_UNSTIM_VS_MCSF_TREATED_MONOCYTE_DAY3_UP	c7	199	Homo sapiens	17082649	Genes up-regulated in monocytes: untreated versus CSF1 [GeneID=1435].	0.0146853	0.36737	0.592159	1	0.0356529	0.632462	1	0.920505	0.205049	0.951156
M6539	GSE5542_IFNA_VS_IFNA_AND_IFNG_TREATED_EPITHELIAL_CELLS_24H_UP	c7	200	Homo sapiens	16800785	Genes up-regulated in epithelial cells (24h): interferon alpha versus interferon alpha and IFNG [GeneID=3458].	0.0146853	0.966603	1	1	0.542404	1	0.344411	0.396137	0.497725	0.801785
M5268	GSE360_LOW_DOSE_B_MALAYI_VS_M_TUBERCULOSIS_MAC_DN	c7	199	Homo sapiens	12663451	Genes down-regulated in comparison of macrophages exposed to 5 worms/well B. malayi versus macrophages exposed to M. tuberculosis.	0.0146853	0.923364	0.592159	1	0.240214	0.632462	0.706959	0.984887	0.0114908	0.179351
M5845	GSE9988_ANTI_TREM1_VS_LPS_MONOCYTE_DN	c7	198	Homo sapiens	18292579	Genes down-regulated in comparison of monocytes treated with anti-TREM1 [GeneID=54210] versus monocytes treated with 5000 ng/ml LPS (TLR4 agonist).	0.0146853	0.36737	1	1	0.937569	0.166417	0.706959	0.120899	0.0114908	0.030678
M39133	AIZARANI_LIVER_C34_MHC_II_POS_B_CELLS	c8	134	Homo sapiens	31292543		0.0147338	0.96049	0.453114	1	0.982732	0.765935	0.198244	0.940449	0.0372824	0.599444
M35640	HP_ASTHMA	c5	104	Homo sapiens	NA	Asthma	0.0147501	0.567628	1	1	0.599349	0.306531	0.472181	0.637702	0.172341	0.792314
M17577	GOCC_DYNEIN_COMPLEX	c5	54	Homo sapiens	NA	Any of several large complexes that contain two or three dynein heavy chains and several light chains, and have microtubule motor activity. [ISBN:0815316194]	0.014884	0.434211	1	1	0.777485	0.415885	0.00349581	1	0.761803	1
M31874	MIR5586_3P	c3	53	Homo sapiens	31504780	Genes predicted to be targets of miRBase v22 microRNA hsa-miR-5586-3p in miRDB v6.0 with MirTarget v4 prediction scores > 80 (high confidence targets).	0.014884	0.700893	1	1	0.0155545	0.415885	0.263472	0.275953	0.414288	0.528662
M3645	DELYS_THYROID_CANCER_UP	c2	445	Homo sapiens	17621275	Genes up-regulated in papillary thyroid carcinoma (PTC) compared to normal tissue.	0.0149486	0.44358	0.147453	0.201942	0.0315805	0.723217	0.0221117	0.153907	0.0205182	0.525541
M17253	GOCC_MOTILE_CILIUM	c5	200	Homo sapiens	NA	A cilium which may have a variable arrangement of axonemal microtubules and also contains molecular motors. It may beat with a whip-like pattern that promotes cell motility or transport of fluids and other cells across a cell surface, such as on epithelial cells that line the lumenal ducts of various tissues; or they may display a distinct twirling motion that directs fluid flow asymmetrically across the cellular surface to affect asymmetric body plan organization. Motile cilia can be found in single as well as multiple copies per cell. [GOC:cilia, GOC:dgh, GOC:kmv, PMID:17009929, PMID:20144998, PMID:22118931]	0.0150206	0.821437	1	1	1	0.26547	0.00362816	0.969985	0.991901	1
M40752	FOXO4_TARGET_GENES	c3	299	Homo sapiens	33231677	Genes containing one or more binding sites for UniProt:P98177 (FOXO4) in their promoter regions (TSS -1000,+100 bp) as identified by GTRD version 20.06 ChIP-seq harmonization.	0.0150444	0.65481	0.339904	0.0866621	0.0307596	0.787478	0.492389	0.109131	0.355851	0.111241
M2205	CHYLA_CBFA2T3_TARGETS_UP	c2	387	Mus musculus	18710942	Genes up-regulated in immature bone marrow progenitor cells upon knock out of CBFA2T3 [GeneID=863].	0.0151269	0.0728549	0.508863	0.50353	0.239914	0.583873	0.904755	0.26467	0.0756566	0.823249
M3255	GSE13411_PLASMA_CELL_VS_MEMORY_BCELL_DN	c7	197	Homo sapiens	19124732	Genes down-regulated in comparison of plasma cells versus memory B cells.	0.0151647	0.855659	0.594151	1	0.0755582	0.885803	1	0.598417	0.822904	1
M5172	GSE360_DC_VS_MAC_UP	c7	200	Homo sapiens	12663451	Genes up-regulated in comparison of dendritic cells (DC) versus untreated macrophages.	0.0151647	0.634832	0.594151	1	0.0368591	0.885803	0.346815	0.0240525	0.674016	0.951955
M3117	GSE11057_CD4_CENT_MEM_VS_PBMC_DN	c7	195	Homo sapiens	19568420	Genes down-regulated in comparison of central memory T cells versus peripheral blood mononuclear cells (PBMC).	0.0151647	0.261419	0.225585	0.307565	0.00266325	0.0211834	1	0.236251	0.340472	0.80422
M8625	GSE32986_CURDLAN_LOWDOSE_VS_GMCSF_AND_CURDLAN_LOWDOSE_STIM_DC_UP	c7	200	Mus musculus	22250091	Genes up-regulated in bone marrow-derived dendritic cells: low dose of 1,3-beta-D-oligoglucan [PubChem=11375554] versus CSF2 [GeneID=1437] and low dose of 1,3-beta-D-oligoglucan [PubChem=11375554].	0.0151647	0.634832	1	1	0.142178	1	1	0.236251	0.116717	0.579013
M6952	GSE7831_CPG_VS_INFLUENZA_STIM_PDC_1H_DN	c7	200	Mus musculus	18029397	Genes down-regulated in plasmacytoid dendritic cells (1h): CpG oligodeoxynucleotide 1826 versus influenza virus infection.	0.0151647	0.171482	1	1	0.142178	0.16866	0.346815	0.985229	0.0119579	0.579013
M8320	GSE28726_NAIVE_VS_ACTIVATED_CD4_TCELL_UP	c7	200	Homo sapiens	21632718	Genes up-regulated in CD4 [GeneID=920] T cells: naïve versus activated.	0.0151647	0.634832	1	0.307565	0.00689353	1	0.708916	0.787487	0.340472	0.352095
M7256	GSE18281_PERIMEDULLARY_CORTICAL_REGION_VS_WHOLE_CORTEX_THYMUS_UP	c7	200	Mus musculus	20064453	Genes up-regulated in thymus perimedullary cortical region versus the whole cortex.	0.0151647	0.925634	0.0125243	0.307565	0.244645	0.885803	1	0.400579	0.340472	0.182081
M39161	GAO_LARGE_INTESTINE_ADULT_CA_ENTEROENDOCRINE_CELLS	c8	312	Homo sapiens	29802404		0.0153156	9.17942e-08	1	0.430852	0.558891	0.640857	0.288638	0.611904	0.369562	0.990487
M7226	GSE19198_CTRL_VS_IL21_TREATED_TCELL_1H_UP	c7	194	Mus musculus	20064451	Genes up-regulated in T cells: control (0h) versus IL21 [GeneID=59067] treatment for 1h.	0.0155625	0.826071	0.529978	1	0.961455	0.539197	1	0.459673	0.104886	0.921247
M3144	GSE11864_CSF1_IFNG_VS_CSF1_IFNG_PAM3CYS_IN_MAC_UP	c7	196	Homo sapiens	18976936	Genes up-regulated in comparison of macrophages cultured with M-CSF [GeneID=1435] and IFNG [GeneID=3458] versus macrophages cultured with M-CSF [GeneID=1435], IFNG [GeneID=3458] and Pam3Cys (TLR2 agonist).	0.0156556	0.989155	1	1	0.249103	0.887141	0.710861	0.125914	0.508248	0.355771
M3197	GSE12845_IGD_NEG_BLOOD_VS_DARKZONE_GC_TONSIL_BCELL_DN	c7	199	Homo sapiens	19023113	Genes down-regulated in comparison of IgD- peripheral blood B cells versus dark zone germinal center B cells.	0.0156556	0.927844	1	1	0.145457	0.638322	0.349215	0.0247956	0.0287612	0.355771
M4551	SANA_RESPONSE_TO_IFNG_UP	c2	76	Homo sapiens	15749026	Genes up-regulated in five primary endothelial cell types (lung, aortic, iliac, dermal, and colon) by IFNG [GeneID=3458].	0.0158125	0.512208	1	0.131213	0.193806	1	1	0.0751944	0.372118	0.687045
M16947	GOBP_REGULATION_OF_PRODUCTION_OF_MOLECULAR_MEDIATOR_OF_IMMUNE_RESPONSE	c5	146	Homo sapiens	NA	Any process that modulates the frequency, rate, or extent of the production of molecular mediator of immune response. [GOC:add]	0.0159633	0.900763	1	1	0.774123	0.430944	0.567994	0.777623	0.00547642	1
M41479	HP_ABNORMAL_ERYTHROCYTE_SEDIMENTATION_RATE	c5	49	Homo sapiens	NA	Abnormal erythrocyte sedimentation rate	0.0160096	1	1	1	0.448118	1	1	1	0.0141767	0.536315
M27462	REACTOME_PIWI_INTERACTING_RNA_PIRNA_BIOGENESIS	c2	29	Homo sapiens	NA	PIWI-interacting RNA (piRNA) biogenesis	0.0160756	0.752504	1	1	1	1	1	0.445691	1	1
M39641	WP_INFLAMMATORY_RESPONSE_PATHWAY	c2	33	Homo sapiens	NA	Inflammatory Response Pathway	0.0160756	0.152289	0.118593	1	0.57214	1	0.158663	1	1	1
M1511	GUENTHER_GROWTH_SPHERICAL_VS_ADHERENT_DN	c2	26	Homo sapiens	18037961	Genes down-regulated in glioblastoma cell lines displaying spherical growth (cluster-1) compared to those displaying semiadherent or adherent growth phenotype (cluster-2).	0.0160756	0.39723	1	1	0.049531	1	1	1	1	1
M27555	REACTOME_TNFS_BIND_THEIR_PHYSIOLOGICAL_RECEPTORS	c2	29	Homo sapiens	NA	TNFs bind their physiological receptors	0.0160756	0.752504	1	1	1	0.261949	1	0.445691	1	1
M38095	HP_ALLERGY	c5	27	Homo sapiens	NA	Allergy	0.0160756	0.0443182	0.118593	1	1	0.261949	1	0.445691	0.555358	1
M16190	GOBP_PROTEIN_HYDROXYLATION	c5	27	Homo sapiens	NA	The addition of a hydroxy group to a protein amino acid. [GOC:ai]	0.0160756	0.39723	1	1	0.57214	1	1	1	0.555358	0.346186
M7621	GSE21360_SECONDARY_VS_TERTIARY_MEMORY_CD8_TCELL_DN	c7	167	Mus musculus	20619696	Genes down-regulated in memory CD8 T cells: 2' versus 3'.	0.0161183	0.965738	0.040138	1	0.130004	1	0.276269	0.683024	0.0514246	0.0137805
M3635	GSE15930_STIM_VS_STIM_AND_IFNAB_48H_CD8_T_CELL_DN	c7	200	Mus musculus	19592655	Genes down-regulated in comparison of unstimulated CD8 T cells at 48 h versus CD8 T cells at 48 h after stimulation with antigen-B7-1.	0.016158	0.862921	0.0624245	1	0.721039	0.888463	0.712792	0.0255548	0.122396	1
M7153	GSE16697_CD4_TCELL_VS_TFH_CD4_TCELL_UP	c7	200	Mus musculus	19608860	Genes up-regulated in CD4 [GeneID=920] T cells versus follicular helper CD4 [GeneID=920] T cells.	0.016158	0.112571	0.598107	0.310323	0.394257	0.641225	1	0.606891	0.217117	0.80901
M7499	GSE21379_WT_VS_SAP_KO_CD4_TCELL_UP	c7	200	Mus musculus	20525889	Genes up-regulated in CD4 [GeneID=920] non-follicular helper T cells: wildtype versus SH2D1A [GeneID=4068] knockout.	0.016158	0.647521	1	1	0.721039	0.173178	0.712792	0.98589	0.217117	0.359447
M40143	DESCARTES_MAIN_FETAL_ANTIGEN_PRESENTING_CELLS	c8	154	Rattus norvegicus	33184181	descartes DE_gene_77_main_cell_type.csv, fold.change>=1.5, qval<0.05, pval<0.05	0.0161877	0.586129	1	1	0.827068	0.682389	0.0273391	0.648853	0.953133	0.79902
M4337	MODULE_177	c4	101	Homo sapiens	NA	Genes in the cancer module 177.	0.0161877	0.967016	1	1	0.0135616	0.682389	1	0.892255	0.0311122	0.79902
M2210	WIERENGA_STAT5A_TARGETS_UP	c2	202	Homo sapiens	18779318	Genes up-regulated in CD34+ [GeneID=947] cells by intermediate activity levels of STAT5A [GeneID=6776]	0.0166722	0.394233	0.60007	1	0.56351	1	0.354008	0.796469	0.930667	0.811365
M7992	GSE25123_ROSIGLITAZONE_VS_IL4_AND_ROSIGLITAZONE_STIM_PPARG_KO_MACROPHAGE_DAY10_DN	c7	200	Mus musculus	21093321	Genes down-regulated in bone marrow-derived macrophages with PPARG [GeneID=5468] knockout treated with rosiglitazone [PubChem=77999]: control versus IL4 [GeneID=3565].	0.0166722	0.0197996	0.60007	1	0.725343	0.88977	1	0.926171	0.355444	0.811365
M9135	GSE40274_CTRL_VS_FOXP3_TRANSDUCED_ACTIVATED_CD4_TCELL_UP	c7	200	Mus musculus	22961053	Genes up-regulated in CD4 T conv: control versus over-expression of FOXP3 [GeneID=50943].	0.0166722	0.866439	1	1	0.040649	0.88977	1	0.926171	0.832278	1.20712e-08
M6882	GSE9601_UNTREATED_VS_PI3K_INHIBITOR_TREATED_HCMV_INF_MONOCYTE_UP	c7	175	Homo sapiens	18003728	Genes up-regulated in monocytes after HCMV infection: untreated versus Ly294002 [PubChem=3973].	0.0166884	0.580218	0.17634	1	0.133399	0.841204	0.0205534	0.27703	0.351053	0.468954
M35872	HP_INCREASED_INTRACRANIAL_PRESSURE	c5	76	Homo sapiens	NA	Increased intracranial pressure	0.0167128	0.52331	1	1	0.67723	1	1	0.805208	0.0700155	1
M17322	MODULE_76	c4	81	Homo sapiens	NA	Inflammatory response.	0.0167128	0.323474	1	1	0.904982	0.569193	0.380576	0.482335	0.652562	0.111546
M5309	GOBP_CELLULAR_CARBOHYDRATE_METABOLIC_PROCESS	c5	288	Homo sapiens	NA	The chemical reactions and pathways involving carbohydrates, any of a group of organic compounds based of the general formula Cx(H2O)y, as carried out by individual cells. [GOC:jl]	0.0171857	0.117805	1	0.396791	0.195401	0.341009	0.816836	0.119215	0.0121127	1
M35471	HP_POSTAXIAL_FOOT_POLYDACTYLY	c5	51	Homo sapiens	NA	Postaxial foot polydactyly	0.0171874	1	1	1	0.199426	0.429397	1	1	0.776224	0.543845
M10835	GOBP_SPINDLE_LOCALIZATION	c5	53	Homo sapiens	NA	Any process in which is the spindle is transported to, and/or maintained in, a specific location. [GOC:ai]	0.0171874	0.924176	1	1	0.199426	1	1	1	0.0154371	0.543845
M39413	WP_HEPATITIS_C_AND_HEPATOCELLULAR_CARCINOMA	c2	50	Homo sapiens	NA	Hepatitis C and Hepatocellular Carcinoma	0.0171874	0.924176	0.0226418	1	0.458931	1	1	1	0.776224	0.182428
M3508	GSE14769_UNSTIM_VS_240MIN_LPS_BMDM_DN	c7	200	Mus musculus	19270711	Genes down-regulated in comparison of unstimulated macrophage cells versus macrophage cells stimulated with LPS (TLR4 agonist) for 240 min.	0.0171982	0.190609	0.602024	1	0.404788	0.891061	0.716617	0.799392	0.225307	1
M8763	GSE34515_CD16_POS_MONOCYTE_VS_DC_DN	c7	200	Homo sapiens	22531920	Genes down-regulated in CD16+ monocytes versus dendritic cells.	0.0171982	0.190609	0.23272	1	0.404788	0.376145	0.716617	0.615255	0.00214336	0.813695
M6611	GSE5589_LPS_VS_LPS_AND_IL6_STIM_MACROPHAGE_45MIN_UP	c7	200	Mus musculus	17114459	Genes up-regulated in bone marrow-derived macrophage (45 min): LPS versus IL6 [GeneID=3569] and LPS.	0.0171982	0.659959	1	1	0.15552	0.177737	0.3564	0.799392	0.00214336	0.813695
M7501	GSE21379_WT_VS_SAP_KO_TFH_CD4_TCELL_UP	c7	200	Mus musculus	20525889	Genes up-regulated in CD4 [GeneID=920] follicular helper T cells (Tfh) with SH2D1A [GeneID=4068] knockout versus wildtype Tfh cells.	0.0171982	0.190609	0.23272	0.00613783	0.729599	0.376145	0.716617	0.799392	0.0666698	0.593531
M4458	GSE22886_DAY0_VS_DAY1_MONOCYTE_IN_CULTURE_UP	c7	200	Homo sapiens	15789058	Genes up-regulated in comparison of monocytes cultured for 0 days versus those cultured for 1 day.	0.0171982	0.971944	1	1	0.860262	0.891061	0.716617	0.615255	0.835309	0.193155
M3382	GSE14308_TH17_VS_NAIVE_CD4_TCELL_UP	c7	200	Mus musculus	19144320	Genes up-regulated in comparison of Th17 cells versus naive CD4 [GeneID=920] T cells.	0.0171982	0.530031	0.602024	1	0.404788	0.891061	1	0.13363	0.835309	0.193155
M8489	GSE29164_UNTREATED_VS_CD8_TCELL_TREATED_MELANOMA_DAY3_UP	c7	200	Mus musculus	22056381	Genes up-regulated in B16 melanoma (day 3): untreated versus adoptive transfer therapy.	0.0171982	0.934131	0.602024	0.313071	0.0419701	0.376145	0.716617	0.418304	0.692074	0.193155
M36828	HP_PEG_SHAPED_MAXILLARY_LATERAL_INCISORS	c5	11	Homo sapiens	NA	Peg-shaped maxillary lateral incisors	0.0172264	1	1	1	1	1	1	0.202956	1	1
M37348	HP_ABNORMAL_PELVIS_BONE_OSSIFICATION	c5	12	Homo sapiens	NA	Abnormal pelvis bone ossification	0.0172264	1	1	1	1	1	1	1	1	1
M18715	GOMF_BITTER_TASTE_RECEPTOR_ACTIVITY	c5	20	Homo sapiens	NA	Combining with soluble bitter compounds to initiate a change in cell activity. These receptors are responsible for the sense of bitter taste. [GOC:mah]	0.0172264	1	1	1	1	1	1	1	1	1
M26813	GOMF_CYSTEINE_TYPE_ENDOPEPTIDASE_ACTIVITY_INVOLVED_IN_APOPTOTIC_SIGNALING_PATHWAY	c5	10	Homo sapiens	NA	Catalysis of the hydrolysis of internal, alpha-peptide bonds in a polypeptide chain by a mechanism in which the sulfhydryl group of a cysteine residue at the active center acts as a nucleophile, and contributing to the apoptotic signaling pathway. [GOC:mtg_apoptosis, PMID:11717445, Wikipedia:Caspase]	0.0172264	1	1	1	1	1	1	1	1	1
M15040	CONRAD_GERMLINE_STEM_CELL	c2	13	Homo sapiens	18849962	Genes enriched in pluripotent adult germline stem cells.	0.0172264	1	1	1	1	0.110217	1	1	1	1
M11782	SMID_BREAST_CANCER_RELAPSE_IN_LIVER_DN	c2	10	Homo sapiens	18451135	Genes down-regulated in liver relapse of breast cancer.	0.0172264	0.41541	1	1	1	0.110217	1	1	0.267726	1
M25153	GOBP_POSITIVE_REGULATION_OF_TUMOR_NECROSIS_FACTOR_MEDIATED_SIGNALING_PATHWAY	c5	11	Homo sapiens	NA	Any process that activates or increases the frequency, rate or extent of tumor necrosis factor-mediated signaling pathway. [GO_REF:0000058, GOC:bf, GOC:PARL, GOC:TermGenie, PMID:23453807]	0.0172264	1	1	1	1	1	1	1	0.0359036	1
M26316	GOMF_N_ACETYLLACTOSAMINIDE_BETA_1_3_N_ACETYLGLUCOSAMINYLTRANSFERASE_ACTIVITY	c5	11	Homo sapiens	NA	Catalysis of the reaction: UDP-N-acetyl-D-glucosamine + beta-D-galactosyl-1,4-N-acetyl-D-glucosaminyl-R = UDP + N-acetyl-beta-D-glucosaminyl-1,3-beta-D-galactosyl-1,4-N-acetyl-D-glucosaminyl-R. [EC:2.4.1.149]	0.0172264	0.41541	1	1	1	1	1	1	0.0359036	1
M23248	GOBP_TOLL_LIKE_RECEPTOR_7_SIGNALING_PATHWAY	c5	12	Homo sapiens	NA	Any series of molecular signals generated as a consequence of binding to toll-like receptor 7. [GOC:add, PMID:16551253, PMID:17328678]	0.0172264	1	1	1	0.278477	1	1	1	0.0359036	1
M18013	GOMF_LEUCINE_ZIPPER_DOMAIN_BINDING	c5	11	Homo sapiens	NA	Interacting selectively and non-covalently with a leucine zipper domain, a protein secondary structure exhibiting a periodic repetition of leucine residues at every seventh position over a distance covering eight helical turns. [GOC:jl, InterPro:IPR002158]	0.0172264	1	1	1	0.278477	1	1	1	1	0.150724
M34247	GOBP_POSITIVE_REGULATION_BY_SYMBIONT_OF_ENTRY_INTO_HOST	c5	11	Homo sapiens	NA	Any process that activates or increases the frequency, rate or extent to which it enters into the host organism, where the two organisms are in a symbiotic interaction. [GOC:pamgo_curators]	0.0172264	1	1	0.0195866	1	1	1	1	0.267726	0.150724
M37532	HP_ABNORMALITY_OF_THE_5TH_TOE	c5	76	Homo sapiens	NA	Abnormality of the 5th toe	0.0176465	0.980263	1	1	0.417128	0.207874	1	1	0.659991	0.33174
M35941	HP_BONE_PAIN	c5	78	Homo sapiens	NA	Bone pain	0.0176465	0.534289	1	1	0.684557	0.574211	1	0.809591	0.185704	0.33174
M18153	YAO_TEMPORAL_RESPONSE_TO_PROGESTERONE_CLUSTER_9	c2	79	Mus musculus	12554760	Genes co-regulated in uterus during a time course response to progesterone [PubChem=5994]: SOM cluster 9.	0.0176465	0.534289	0.0488185	1	0.00888499	0.207874	0.384691	0.809591	0.185704	0.33174
M15277	GOBP_REGULATION_OF_DEFENSE_RESPONSE	c5	692	Homo sapiens	NA	Any process that modulates the frequency, rate or extent of a defense response. [GOC:mah]	0.0177147	0.613777	1	0.104962	0.0203424	0.90561	0.335171	0.226264	0.00363282	0.90889
M9124	GSE40273_XBP1_KO_VS_WT_TREG_DN	c7	199	Mus musculus	22961053	Genes down-regulated in T reg: XBP1 [GeneID=7494] knockout versus wildtype.	0.0177363	0.407715	0.603969	0.314441	0.945873	0.649822	0.71851	0.619395	0.838295	0.955756
M5055	GSE31082_DN_VS_DP_THYMOCYTE_DN	c7	200	Mus musculus	21873191	Genes down-regulated in comparison of CD4- [GeneID=920] CD8- thymocytes versus CD4+ [GeneID=920] CD8+ thymocytes.	0.0177363	0.972912	1	0.0541499	0.573888	0.379291	1	0.422723	0.131189	0.955756
M7767	GSE22935_WT_VS_MYD88_KO_MACROPHAGE_48H_MBOVIS_BCG_STIM_DN	c7	200	Mus musculus	20716764	Genes down-regulated in macrophages 48h after M. bovis BCG infection: wildtype versus MYD88 [GeneID=4615] knockout.	0.0177363	0.291236	1	1	0.0865705	0.649822	1	1	0.229444	0.815999
M9621	GSE27434_WT_VS_DNMT1_KO_TREG_DN	c7	200	Mus musculus	23444399	Genes down-regulated in T reg: wildtype versus DNMT1 [GeneID=1786] knockout.	0.0177363	0.407715	1	1	0.158949	0.379291	0.71851	0.802279	0.0328633	0.370472
M38203	HP_RETINAL_VASCULAR_TORTUOSITY	c5	41	Homo sapiens	NA	Retinal vascular tortuosity	0.017813	1	1	1	0.585894	0.270526	1	1	1	1
M16646	WEBER_METHYLATED_HCP_IN_FIBROBLAST_DN	c2	43	Homo sapiens	17334365	Unmethylated germline-specific genes with high-CpG-density promoters (HCP) in primary fibroblasts.	0.017813	1	1	1	1	0.270526	1	1	0.569014	1
M38985	MEBARKI_HCC_PROGENITOR_WNT_DN_CTNNB1_DEPENDENT	c2	31	Homo sapiens	27191501	Transcriptome of human HepaRG hepatocellular carcinoma liver progenitors in responses to a WNT3A-enriched microenvironment and dissection of pathways dependent on _-catenin and/or blocked by the SFRP-like Wnt inhibitor FZD8_CRD.	0.017813	0.415802	1	1	1	1	1	0.458137	0.200304	1
M14112	GOBP_TRIGLYCERIDE_CATABOLIC_PROCESS	c5	38	Homo sapiens	NA	The chemical reactions and pathways resulting in the breakdown of a triglyceride, any triester of glycerol. [ISBN:0198506732]	0.017813	0.165081	1	1	0.585894	1	1	0.122098	0.0486816	1
M9343	BOYAULT_LIVER_CANCER_SUBCLASS_G5_DN	c2	28	Homo sapiens	17187432	Down-regulated genes in hepatocellular carcinoma (HCC) subclass G5, defined by unsupervised clustering.	0.017813	0.765454	1	1	1	0.270526	1	0.458137	0.0486816	1
M8879	GSE37301_HEMATOPOIETIC_STEM_CELL_VS_PRO_BCELL_DN	c7	171	Mus musculus	22608498	Genes down-regulated in hematopoietic stem cells versus pro-B cells.	0.017872	0.969355	0.179802	0.0393488	5.50437e-05	0.281179	1	0.285666	0.362	0.257628
M13169	GOBP_CILIUM_MOVEMENT	c5	164	Homo sapiens	NA	The directed, self-propelled movement of a cilium. [GOC:dph, GOC:jl]	0.0179416	0.967695	1	1	1	0.442777	2.42958e-05	0.946871	1	1
M7596	GSE21927_SPLEEN_C57BL6_VS_EL4_TUMOR_BALBC_MONOCYTES_UP	c7	199	Mus musculus	20605485	Genes up-regulated in CD11b+ from spleen of healthy C57BL6 versus CD11b+ cells from tumors of C57BL6 mice bearing EL4 lymphoma.	0.0182865	0.414461	1	1	0.415312	0.893599	1	0.930169	0.982016	0.818278
M7651	GSE22140_HEALTHY_VS_ARTHRITIC_MOUSE_CD4_TCELL_DN	c7	199	Mus musculus	20620945	Genes down-regulated in CD4 [GeneID=920] T cells under specific pathogen free conditions: healthy versus arthritis (KRN model).	0.0182865	0.672139	0.236293	1	0.0207367	0.652652	0.720391	0.623508	0.534185	0.818278
M7347	GSE19888_NO_PRETREAT_VS_ADENOSINE_A3R_INHIBITOR_PRETREATED_MAST_CELL_TCELL_MEMBRANES_ACT_DN	c7	200	Homo sapiens	20190146	Genes down-regulated in HMC-1 (mast leukemia) cells: stimulated with T cell membranes versus incubated with the peptide ALL1 and then stimulated with T cell membranes.	0.0182865	0.0759596	0.605904	1	0.0447008	1	1	0.138901	0.233608	0.818278
M9943	GSE41176_WT_VS_TAK1_KO_ANTI_IGM_STIM_BCELL_6H_DN	c7	199	Mus musculus	24833394	Genes down-regulated in B lymphocytes treated by anti IgM for 6h: wildtype versus MAP3K7 [GeneID=6885] knockout.	0.0182865	0.297316	0.236293	0.315808	0.162413	0.652652	0.720391	0.0112367	0.134192	0.818278
M9237	GSE40666_UNTREATED_VS_IFNA_STIM_STAT4_KO_EFFECTOR_CD8_TCELL_90MIN_UP	c7	200	Mus musculus	22968462	Genes up-regulated in CD8 T cells with STAT4 [GeneID=6775]: untreated versus interferon alpha.	0.0182865	0.543587	0.605904	1	0.415312	0.893599	1	0.427136	0.370476	0.600667
M4962	GSE29618_BCELL_VS_MDC_DAY7_FLU_VACCINE_DN	c7	200	Homo sapiens	21743478	Genes down-regulated in comparison of B cells from influenza vaccinee at day 7 post-vaccination versus myeloid dendritic cells (mDC) at day 7 post-vaccination.	0.0182865	0.87655	1	0.315808	0.162413	0.0243129	1	0.258567	0.0704594	0.600667
M9913	GSE41176_UNSTIM_VS_ANTI_IGM_STIM_BCELL_1H_DN	c7	199	Mus musculus	24833394	Genes down-regulated in B lymphocytes: untreated versus anti-IgM for 1h.	0.0182865	0.200533	1	0.054656	0.415312	0.893599	1	0.427136	0.134192	0.198779
M35164	HP_PREAXIAL_HAND_POLYDACTYLY	c5	53	Homo sapiens	NA	Preaxial hand polydactyly	0.0184178	0.928148	1	1	0.46962	0.436036	1	0.300958	0.783104	1
M11149	GOBP_REGULATION_OF_MACROPHAGE_ACTIVATION	c5	59	Homo sapiens	NA	Any process that modulates the frequency or rate of macrophage activation. [GOC:jl]	0.0184178	0.475601	1	1	0.46962	1	0.278034	0.300958	0.445977	0.551252
M32207	MIR7851_3P	c3	56	Homo sapiens	31504780	Genes predicted to be targets of miRBase v22 microRNA hsa-miR-7851-3p in miRDB v6.0 with MirTarget v4 prediction scores > 80 (high confidence targets).	0.0184178	0.928148	1	0.0924623	1	0.436036	1	1	0.783104	0.188279
M9087	GSE40274_CTRL_VS_SATB1_TRANSDUCED_ACTIVATED_CD4_TCELL_UP	c7	169	Mus musculus	22961053	Genes up-regulated in CD4 T conv: control versus over-expression of SATB1 [GeneID=6304].	0.0184858	0.970479	1	1	0.2554	0.846712	0.28607	0.877011	0.119767	0.927469
M37364	HP_DUPLICATION_INVOLVING_BONES_OF_THE_FEET	c5	109	Homo sapiens	NA	Duplication involving bones of the feet	0.0185212	0.971215	1	1	0.224398	0.693374	1	0.395574	0.820279	0.808677
M7969	GSE25123_ROSIGLITAZONE_VS_IL4_AND_ROSIGLITAZONE_STIM_MACROPHAGE_DAY10_DN	c7	121	Mus musculus	21093321	Genes down-regulated in wildtype bone marrow-derived macrophages treated with rosiglitazone [PubChem=77999]: control versus IL4 [GeneID=3565].	0.0185212	0.971215	1	0.181464	0.224398	0.327859	1	0.0261964	0.375065	0.808677
M35285	HP_MULTIFACTORIAL_INHERITANCE	c5	84	Homo sapiens	NA	Multifactorial inheritance	0.018614	0.344384	0.302124	1	0.691747	0.579171	1	0.813877	0.667291	1
M6455	MORI_PRE_BI_LYMPHOCYTE_DN	c2	78	Mus musculus	18922927	Down-regulated genes in the B lymphocyte developmental signature, based on expression profiling of lymphomas from the Emu-myc transgenic mice: the Pre-BI stage.	0.018614	0.904697	0.302124	1	0.0891956	0.579171	1	0.496771	0.0768014	1
M34718	HP_EPISTAXIS	c5	88	Homo sapiens	NA	Epistaxis	0.018614	0.18944	1	1	0.425719	0.212123	0.388778	1	0.397159	0.702063
M1653	MODULE_223	c4	142	Homo sapiens	NA	Immune (defense) response.	0.0186377	0.522721	0.468903	1	0.125476	0.446691	1	0.7922	0.0188321	0.625172
M35056	HP_BRUISING_SUSCEPTIBILITY	c5	137	Homo sapiens	NA	Bruising susceptibility	0.0186377	0.142802	0.468903	1	0.92427	0.192263	0.212726	0.560594	0.00679809	0.625172
M39044	FAN_EMBRYONIC_CTX_BRAIN_MYELOID	c8	139	Homo sapiens	29867213		0.0186377	1	1	1	0.791923	0.0179359	0.212726	0.94807	0.368629	0.0605819
M35632	HP_ABNORMALITY_OF_THE_UPPER_RESPIRATORY_TRACT	c5	385	Homo sapiens	NA	Abnormality of the upper respiratory tract	0.0188052	0.705544	0.0309978	1	0.896913	0.606053	0.0920528	0.189685	0.780978	0.981615
M4806	GSE27786_BCELL_VS_NKCELL_DN	c7	200	Mus musculus	21540074	Genes down-regulated in comparison of B cells versus NK cells.	0.0188491	0.205581	1	0.00641022	0.0215003	0.894846	1	0.931455	0.237799	0.957192
M34642	HP_COARSE_FACIAL_FEATURES	c5	202	Homo sapiens	NA	Coarse facial features	0.0188491	0.303432	0.0664616	1	0.0912339	0.655463	0.363556	0.431542	0.137231	0.820531
M4938	GSE29618_BCELL_VS_MONOCYTE_DN	c7	200	Homo sapiens	21743478	Genes down-regulated in comparison of B cells versus monocytes.	0.0188491	0.67813	1	0.317173	0.0912339	0.184652	0.363556	0.431542	0.936633	0.604204
M8643	GSE26343_UNSTIM_VS_LPS_STIM_NFAT5_KO_MACROPHAGE_DN	c7	200	Mus musculus	22312110	Genes down-regulated in bone marrow-derived macrophages with NFAT5 [GeneID=10725] knockout: control versus stimulated with LPS.	0.0188491	0.550311	1	0.317173	0.948405	0.0735436	0.722259	0.0295993	0.000885894	0.604204
M4851	GSE27786_NKCELL_VS_NKTCELL_UP	c7	200	Mus musculus	21540074	Genes up-regulated in comparison of NK cells versus NKT cells.	0.0188491	0.879776	1	1	0.42057	0.894846	1	0.262341	0.539304	0.377815
M7653	GSE22196_HEALTHY_VS_OBESE_MOUSE_SKIN_GAMMADELTA_TCELL_DN	c7	200	Mus musculus	20625397	Genes down-regulated in skin gamma delta T cells: healthy versus obesity.	0.0188491	0.421209	0.23808	1	0.584143	0.894846	0.722259	0.141574	0.375497	0.00419842
M9731	FXR_Q3	c3	114	Homo sapiens	NA	Genes having at least one occurence of the transcription factor binding site V$FXR_Q3 (v7.4 TRANSFAC) in the regions spanning up to 4 kb around their transcription starting sites.	0.0193475	0.621796	0.39114	1	0.0169292	1	1	0.196034	0.609372	0.811793
M3185	HELLER_SILENCED_BY_METHYLATION_DN	c2	107	Homo sapiens	18172295	Genes down-regulated in at least one of three multiple myeloma (MM) cell lines treated with the DNA hypomethylating agent decitabine (5-aza-2'-deoxycytidine) [PubChem=451668].	0.0193475	0.907143	0.39114	1	0.843564	0.332105	1	0.196034	0.609372	0.811793
M18642	GOMF_ORGANIC_ACID_BINDING	c5	114	Homo sapiens	NA	Interacting selectively and non-covalently with an organic acid, any acidic compound containing carbon in covalent linkage. [GOC:jl, ISBN:0198506732]	0.0193475	0.907143	0.39114	1	0.0460081	1	0.492897	0.901644	0.382048	0.494052
M24320	GOBP_MEIOSIS_I_CELL_CYCLE_PROCESS	c5	126	Homo sapiens	NA	A process that contributes to the first meiotic division. The first meiotic division is the reductive division resulting in the separation of homologous chromosome pairs. [PMID:29385397]	0.0193475	0.907143	1	1	0.964453	0.696951	0.492897	1	0.95865	0.0841252
M12181	GOBP_ESTABLISHMENT_OF_CELL_POLARITY	c5	137	Homo sapiens	NA	The specification and formation of anisotropic intracellular organization or cell growth patterns. [GOC:mah]	0.0193525	0.530916	0.471491	0.228878	0.412047	1	0.582191	0.0748465	0.214755	0.629334
M8501	GOMF_CYTOKINE_RECEPTOR_BINDING	c5	269	Homo sapiens	NA	Interacting selectively and non-covalently with a cytokine receptor. [GOC:mah, GOC:vw]	0.0194241	0.684055	0.609746	1	0.870869	0.658256	0.365935	0.435941	0.709438	0.381484
M5630	GSE5463_CTRL_VS_DEXAMETHASONE_TREATED_THYMOCYTE_UP	c7	200	Mus musculus	16914556	Genes up-regulated in comparison of control thymocytes versus thymocytes treated with dexamethasone [PubChem=5743].	0.0194241	0.556997	1	1	0.425822	0.658256	0.724115	0.0698869	0.38052	0.381484
M4971	GSE29618_PDC_VS_MDC_DAY7_FLU_VACCINE_DN	c7	200	Homo sapiens	21743478	Genes down-regulated in comparison of plasmacytoid dendritic cells (DC) from influenza vaccinee at day 7 post-vaccination versus myeloid DCs at day 7 post-vaccination.	0.0194241	0.79593	0.239869	0.318535	0.000516723	0.186976	0.365935	0.631648	0.0162387	0.381484
M17126	GOBP_POSITIVE_REGULATION_OF_MULTICELLULAR_ORGANISMAL_PROCESS	c5	1397	Homo sapiens	NA	Any process that activates or increases the frequency, rate or extent of an organismal process, any of the processes pertinent to the function of an organism above the cellular level; includes the integrated processes of tissues and organs. [GOC:ai]	0.0195248	0.175058	0.373893	0.916088	0.000357996	0.974228	0.55779	0.19528	0.00400217	0.686786
M34932	HP_ABNORMALITY_OF_THE_RIBS	c5	274	Homo sapiens	NA	Abnormality of the ribs	0.0195468	0.963857	0.0371668	1	0.729509	0.805435	0.5133	0.0678157	0.0570136	0.244251
M35443	HP_ABNORMALITY_OF_TOE	c5	616	Homo sapiens	NA	Abnormality of toe	0.0195515	0.938704	0.0637551	0.689598	0.325073	0.365864	0.901622	0.0126655	0.254806	0.836891
M12695	ROSS_LEUKEMIA_WITH_MLL_FUSIONS	c2	80	Homo sapiens	15226186	Top 100 probe sets associated with MLL fusions [GeneID=4297] irrespective of the lineage of the pediatric acute leukemia.	0.0196158	0.90871	1	0.138083	0.0931868	1	1	1	0.00809151	1
M37241	HP_VERTEBRAL_CLEFTING	c5	29	Homo sapiens	NA	Vertebral clefting	0.0196508	1	1	1	0.226452	1	1	0.470304	0.582251	1
M14531	GOBP_PURINERGIC_NUCLEOTIDE_RECEPTOR_SIGNALING_PATHWAY	c5	32	Homo sapiens	NA	The series of molecular signals generated as a consequence of a receptor binding to an extracellular purine nucleotide to initiate a change in cell activity. [GOC:BHF, PMID:9755289]	0.0196508	0.777727	1	1	0.226452	1	0.169777	0.470304	0.582251	1
M39786	WP_INTERACTIONS_BETWEEN_IMMUNE_CELLS_AND_MICRORNAS_IN_TUMOR_MICROENVIRONMENT	c2	40	Homo sapiens	NA	Interactions between immune cells and microRNAs in tumor microenvironment	0.0196508	1	1	1	1	1	1	0.470304	1	0.367227
M810	REACTOME_ELONGATION_ARREST_AND_RECOVERY	archived	32	Homo sapiens	NA	Genes involved in Elongation arrest and recovery	0.0196508	1	1	1	0.599207	1	1	1	1	0.367227
M36422	HP_RIMMED_VACUOLES	c5	30	Homo sapiens	NA	Rimmed vacuoles	0.0196508	0.777727	1	1	0.0595696	1	0.169777	0.470304	0.582251	0.367227
M13666	POSITIVE_REGULATION_OF_CASPASE_ACTIVITY	archived	30	Homo sapiens	NA	Genes annotated by the GO term GO:0043280. Any process that activates or increases the activity of a caspase, any of a group of cysteine proteases involved in apoptosis.	0.0196508	0.434081	1	1	1	1	1	0.470304	1	0.0750647
M36249	HP_IRREGULAR_VERTEBRAL_ENDPLATES	c5	29	Homo sapiens	NA	Irregular vertebral endplates	0.0196508	0.178176	0.127116	1	1	1	1	0.129627	0.582251	0.0750647
M40837	BACH2_TARGET_GENES	c3	1998	Homo sapiens	33231677	Genes containing one or more binding sites for UniProt:Q9BYV9 (BACH2) in their promoter regions (TSS -1000,+100 bp) as identified by GTRD version 20.06 ChIP-seq harmonization.	0.019655	0.534299	0.289611	0.423279	0.0254972	0.665796	0.676976	0.115175	0.113438	0.761961
M13347	GOBP_POSITIVE_REGULATION_OF_INTERLEUKIN_1_PRODUCTION	c5	64	Homo sapiens	NA	Any process that activates or increases the frequency, rate, or extent of interleukin-1 production. [GOC:mah]	0.0197015	0.489087	1	0.0942597	0.480181	1	1	0.678694	0.197601	1
M10842	GOBP_POSITIVE_REGULATION_OF_CYTOKINE_PRODUCTION_INVOLVED_IN_IMMUNE_RESPONSE	c5	53	Homo sapiens	NA	Any process that activates or increases the frequency, rate, or extent of cytokine production that contributes to an immune response. [GOC:add]	0.0197015	0.489087	1	1	0.804774	1	1	0.309265	0.000128928	1
M8373	GNF2_CD33	c4	52	Homo sapiens	NA	Neighborhood of CD33	0.0197015	1	1	1	0.480181	0.1145	0.282824	0.678694	0.197601	0.55854
M6167	GSE1791_CTRL_VS_NEUROMEDINU_IN_T_CELL_LINE_3H_UP	c7	188	Mus musculus	15585845	Genes up-regulated in D10.G4.1 T cell line (3h): control versus treated with NMU [GeneID=10874].	0.0197585	0.930165	0.545796	1	0.767833	0.120082	0.660435	0.70737	0.557392	1
M39223	LAKE_ADULT_KIDNEY_C4_PROXIMAL_TUBULE_EPITHELIAL_CELLS_S2	c8	176	Homo sapiens	31249312		0.0197585	0.474118	0.545796	1	0.0778502	0.120082	1	0.881342	0.736064	0.741068
M6746	GSE6259_FLT3L_INDUCED_33D1_POS_DC_VS_CD4_TCELL_UP	c7	171	Mus musculus	17204652	Genes up-regulated in cells from Flt3L Melanom injected mice: 33D1+ versus CD4 [GeneID=920] T cells.	0.0197585	0.474118	0.185014	0.275057	0.0365014	0.850278	0.660435	0.881342	0.0279791	0.489596
M5913	HALLMARK_INTERFERON_GAMMA_RESPONSE	h	200	Homo sapiens	NA	Genes up-regulated in response to IFNG [GeneID=3458].	0.0200117	0.689913	0.611653	1	0.000546847	0.391841	0.725958	0.933962	0.00702915	0.611217
M4948	GSE29618_MONOCYTE_VS_MDC_UP	c7	200	Homo sapiens	21743478	Genes up-regulated in comparison of monocytes versus myeloid dendritic cells (mDC).	0.0200117	0.315762	0.611653	0.0561846	0.0960449	0.18931	0.725958	0.146994	0.246256	0.385151
M9953	GSE43260_BTLA_POS_VS_NEG_INTRATUMORAL_CD8_TCELL_UP	c7	200	Homo sapiens	26405566	Genes up-regulated in tumor-infiltrating CD8 T cells: BTLA+ [GeneID=151888] versus BTLA- [GeneID=151888].	0.0200117	0.998006	1	1	0.0490212	0.897296	1	3.38845e-05	0.143414	0.0963421
M18149	RUTELLA_RESPONSE_TO_HGF_UP	c2	422	Homo sapiens	16527888	Genes up-regulated in peripheral blood monocytes by HGF [GeneID=3082].	0.0201316	0.348074	1	1	0.409084	0.496668	0.745738	0.40847	0.0687477	0.632006
M14581	GOMF_CYTOKINE_ACTIVITY	c5	234	Homo sapiens	NA	The activity of a soluble extracellular gene product that interacts with a receptor to effect a change in the activity of the receptor to control the survival, growth, differentiation and effector function of tissues and cells. [ISBN:0198599471, PMID:11530802]	0.0204178	0.75396	0.548012	1	0.771964	1	0.0940077	0.498553	0.38394	0.271898
M8646	BOYLAN_MULTIPLE_MYELOMA_C_D_DN	c2	280	Mus musculus	17483317	Genes down-regulated both in group C and D of tumors arising from overexpression of BCL2L1 and MYC [GeneID=598	0.0205556	0.0564297	0.720471	1	0.46143	0.359434	1	0.532869	0.550904	0.613132
M30974	MIR4283	c3	209	Homo sapiens	31504780	Genes predicted to be targets of miRBase v22 microRNA hsa-miR-4283 in miRDB v6.0 with MirTarget v4 prediction scores > 80 (high confidence targets).	0.0206121	0.695703	0.0149335	0.0566975	0.436311	0.191654	0.72779	0.639675	0.250521	0.827142
M34849	HP_RETINAL_ARTERIAL_TORTUOSITY	c5	11	Homo sapiens	NA	Retinal arterial tortuosity	0.0206954	1	1	1	1	1	1	1	1	1
M40330	GOBP_REGULATION_OF_DENDRITIC_CELL_ANTIGEN_PROCESSING_AND_PRESENTATION	c5	11	Homo sapiens	NA	Any process that modulates the frequency, rate, or extent of dendritic cell antigen processing and presentation. [GOC:add]	0.0207693	1	1	1	1	1	0.0704592	1	1	1
M16499	GOBP_NEGATIVE_REGULATION_OF_B_CELL_APOPTOTIC_PROCESS	c5	12	Homo sapiens	NA	Any process that stops, prevents, or reduces the frequency, rate, or extent of B cell apoptotic process. [GOC:add, GOC:mtg_apoptosis]	0.0207693	1	1	1	1	1	0.0704592	0.220838	1	1
M10205	GOBP_G_PROTEIN_COUPLED_PURINERGIC_RECEPTOR_SIGNALING_PATHWAY	c5	12	Homo sapiens	NA	The series of molecular signals generated as a consequence of a receptor binding to an extracellular purine or purine derivative and transmitting the signal to a heterotrimeric G-protein complex to initiate a change in cell activity. [GOC:BHF, PMID:9755289]	0.0207693	1	1	1	1	1	0.0704592	0.220838	1	1
M10348	GOBP_G_PROTEIN_COUPLED_PURINERGIC_NUCLEOTIDE_RECEPTOR_SIGNALING_PATHWAY	c5	14	Homo sapiens	NA	The series of molecular signals generated as a consequence of a receptor binding to an extracellular purine nucleotide and transmitting the signal to a heterotrimeric G-protein complex to initiate a change in cell activity. [GOC:BHF, PMID:9755289]	0.0207693	1	1	1	1	1	1	1	1	1
M24663	GOBP_REGULATION_OF_PROTEIN_DEUBIQUITINATION	c5	12	Homo sapiens	NA	Any process that modulates the frequency, rate or extent of protein deubiquitination. Protein deubiquitination is the removal of one or more ubiquitin groups from a protein. [GOC:BHF, GOC:dph, GOC:tb]	0.0207693	1	1	1	1	1	1	0.220838	1	1
M34434	GOMF_G_PROTEIN_COUPLED_PURINERGIC_NUCLEOTIDE_RECEPTOR_ACTIVITY	c5	14	Homo sapiens	NA	Combining with a purine nucleotide and transmitting the signal across the membrane by activating an associated G-protein; promotes the exchange of GDP for GTP on the alpha subunit of a heterotrimeric G-protein complex. [GOC:mah, PMID:9755289]	0.0207693	1	1	1	1	1	1	1	1	1
M663	REACTOME_THE_ACTIVATION_OF_ARYLSULFATASES	c2	13	Homo sapiens	NA	The activation of arylsulfatases	0.0207693	0.109768	1	1	1	1	1	1	1	1
M2282	ITO_PTTG1_TARGETS_UP	c2	12	Homo sapiens	18451147	Genes up-regulated in HSA/c and KYSE140 cells (esophageal squamous cell carcinoma, ESCC) after knockdown of PTTG1 [GeneID=9232] by RNAi.	0.0207693	1	1	1	0.301653	1	1	1	1	1
M37240	HP_VERTEBRAL_WEDGING	c5	12	Homo sapiens	NA	Vertebral wedging	0.0207693	1	1	1	0.301653	1	1	0.220838	1	1
M22201	GOBP_ENDOTHELIAL_CELL_MORPHOGENESIS	c5	13	Homo sapiens	NA	The change in form (cell shape and size) that occurs during the differentiation of an endothelial cell. [GOC:ascb_2009, GOC:dph, GOC:tb]	0.0207693	1	1	1	0.301653	1	1	1	1	1
M24673	GOBP_GOLGI_TO_LYSOSOME_TRANSPORT	c5	11	Homo sapiens	NA	The directed movement of substances from the Golgi to lysosomes. [GOC:ascb_2009, GOC:dph, GOC:tb]	0.0207693	1	1	1	0.301653	1	1	1	1	1
M35943	HP_SPONDYLOEPIPHYSEAL_DYSPLASIA	c5	11	Homo sapiens	NA	Spondyloepiphyseal dysplasia	0.0207693	1	0.0519875	1	0.301653	1	1	0.220838	1	1
M12788	GOBP_NEGATIVE_REGULATION_OF_SPROUTING_ANGIOGENESIS	c5	28	Homo sapiens	NA	Any process that stops, prevents or reduces the frequency, rate or extent of sprouting angiogenesis. [GO_REF:0000058, GOC:TermGenie, PMID:16756958]	0.0207693	1	1	1	0.301653	1	1	1	0.0430063	1
M35142	HP_LENS_SUBLUXATION	c5	11	Homo sapiens	NA	Lens subluxation	0.0207693	1	1	1	1	1	1	1	1	0.164489
M19652	CHEOK_RESPONSE_TO_MERCAPTOPURINE_UP	c2	12	Homo sapiens	12704389	Genes specifically up-regulated in pediadric acute lymphoblastic leukemia (ALL) patients by mercaptopurine [PubChem=667490].	0.0207693	0.445974	1	1	0.301653	1	1	1	1	0.164489
M36558	HP_ABSENT_OR_MINIMALLY_OSSIFIED_VERTEBRAL_BODIES	c5	14	Homo sapiens	NA	Absent or minimally ossified vertebral bodies	0.0207693	1	1	1	1	1	1	1	0.290198	0.164489
M25509	GOBP_REGULATION_OF_RECEPTOR_CATABOLIC_PROCESS	c5	11	Homo sapiens	NA	Any process that modulates the frequency, rate or extent of receptor catabolic process. [GOC:BHF]	0.0207693	1	1	1	1	1	1	1	0.290198	0.164489
M26536	GOMF_PEPTIDYL_PROLINE_DIOXYGENASE_ACTIVITY	c5	12	Homo sapiens	NA	Catalysis of the reaction: peptidyl L-proline + 2-oxoglutarate + O2 = peptidyl hydroxy-L-proline + succinate + CO2. [GOC:mah, GOC:vw, PMID:24550447, PMID:24550462]	0.0207693	1	1	1	1	1	1	1	0.290198	0.164489
M36389	HP_SHOULDER_GIRDLE_MUSCLE_ATROPHY	c5	11	Homo sapiens	NA	Shoulder girdle muscle atrophy	0.0207693	1	1	1	0.301653	1	1	0.220838	0.290198	0.164489
M40996	HOWARD_NEUTROPHIL_INACT_MONOV_INFLUENZA_A_INDONESIA_05_2005_H5N1_AGE_18_49YO_1DY_UP	c7	394	Homo sapiens	28099485	Genes up-regulated in neutrophil 1d vs 0d in adults (18-49) after exposure to inactivated monovalent influenza A/Indonesia/05/2005 H5N1 split-virus vaccine , time point 1D , administered i.m.	0.0208813	0.948762	0.833399	0.518299	0.289062	0.135029	0.700199	0.123001	0.0599296	0.93794
M874	REACTOME_SIGNALING_BY_INTERLEUKINS	c2	463	Homo sapiens	NA	Signaling by Interleukins	0.0209419	0.84695	0.860573	0.188295	0.000113689	0.324722	0.748224	0.890312	0.00329677	0.119788
M17194	GOCC_VESICLE_LUMEN	c5	328	Homo sapiens	NA	The volume enclosed by the membrane or protein that forms a vesicle. [GOC:mah, GOC:vesicles]	0.0209655	0.287146	1	0.445504	0.000620687	0.670699	0.861948	0.03573	0.806574	0.861126
M6734	chr8p23	c1	218	Homo sapiens	NA	Ensembl 103 genes in cytogenetic band chr8p23	0.0210391	0.753566	1	1	1	1	1	0.317551	1	0.56571
M5669	KEGG_NATURAL_KILLER_CELL_MEDIATED_CYTOTOXICITY	c2	137	Homo sapiens	NA	Natural killer cell mediated cytotoxicity	0.0210748	0.301049	0.090477	1	0.242185	0.340573	0.499621	0.680672	0.0147081	0.504334
M8502	GSE29164_CD8_TCELL_VS_CD8_TCELL_AND_IL12_TREATED_MELANOMA_DAY7_DN	c7	195	Mus musculus	22056381	Genes down-regulated in B16 melanoma at day 7 of adoptive transfer treatment: mock versus therapy.	0.0210925	0.86358	0.550218	1	0.158389	0.853761	0.295859	0.307461	0.744723	0.497744
M40655	GOMF_CARBOXYLIC_ACID_BINDING	c5	184	Homo sapiens	NA	Interacting selectively and non-covalently with a carboxylic acid, any organic acid containing one or more carboxyl (COOH) groups or anions (COO-). [GOC:mah, ISBN:0198506732]	0.0210925	0.759503	0.188502	1	0.0391734	0.569801	0.664951	0.50333	0.744723	0.275487
M4966	GSE29618_MONOCYTE_VS_MDC_DAY7_FLU_VACCINE_UP	c7	200	Homo sapiens	21743478	Genes up-regulated in comparison of monocytes from influenza vaccinee at day 7 post-vaccination versus myeloid dendritic cells at day 7 post-vaccination.	0.0212253	0.448171	1	0.322605	0.0109148	0.666528	1	0.152512	0.254809	0.618146
M3082	GSE10325_BCELL_VS_MYELOID_DN	c7	200	Homo sapiens	18275831	Genes down-regulated in comparison of healthy B cells versus healthy myeloid cells.	0.0212253	0.576813	1	1	0.294983	0.0787354	0.729609	0.0331421	0.254809	0.392476
M5017	GOBP_REGULATION_OF_IMMUNE_SYSTEM_PROCESS	c5	1593	Homo sapiens	NA	Any process that modulates the frequency, rate, or extent of an immune system process. [GOC:add]	0.021313	0.952608	0.867998	0.101693	2.00997e-05	0.149683	0.460145	0.476885	0.00141981	0.818823
M13947	GOBP_NEGATIVE_REGULATION_OF_LYMPHOCYTE_APOPTOTIC_PROCESS	c5	31	Homo sapiens	NA	Any process that stops, prevents, or reduces the frequency, rate or extent of lymphocyte death by apoptotic process. [GOC:add, GOC:mtg_apoptosis, ISBN:0781765196]	0.0215892	0.789359	1	1	1	0.287385	0.17528	0.13726	0.595082	1
M36867	HP_CHRONIC_PULMONARY_OBSTRUCTION	c5	34	Homo sapiens	NA	Chronic pulmonary obstruction	0.0215892	1	0.131347	1	1	1	1	1	0.222976	1
M37560	HP_APLASIA_HYPOPLASIA_OF_THE_THYMUS	c5	33	Homo sapiens	NA	Aplasia/Hypoplasia of the thymus	0.0215892	1	1	1	0.612092	1	1	0.0265793	0.222976	1
M10533	GOBP_REGULATION_OF_TRIGLYCERIDE_METABOLIC_PROCESS	c5	39	Homo sapiens	NA	Any process that modulates the frequency, rate or extent of the chemical reactions and pathways involving triglyceride, any triester of glycerol. [GOC:dph, GOC:sl, GOC:tb]	0.0215892	0.452047	1	1	0.612092	1	1	0.13726	0.222976	1
M27010	REACTOME_HIV_ELONGATION_ARREST_AND_RECOVERY	c2	33	Homo sapiens	NA	HIV elongation arrest and recovery	0.0215892	1	1	1	0.612092	1	1	1	1	0.377492
M15337	GOBP_POSITIVE_REGULATION_OF_INTERLEUKIN_2_PRODUCTION	c5	30	Homo sapiens	NA	Any process that activates or increases the frequency, rate, or extent of interleukin-2 production. [GOC:mah]	0.0215892	1	0.131347	1	0.612092	1	1	1	0.0113235	0.377492
M9095	GSE40274_CTRL_VS_GATA1_TRANSDUCED_ACTIVATED_CD4_TCELL_UP	c7	148	Mus musculus	22961053	Genes up-regulated in CD4 T conv: control versus over-expression of GATA1 [GeneID=2623].	0.0216117	0.55516	0.479178	1	0.26135	0.791884	0.222438	0.805928	0.393045	0.641603
M29184	GOBP_ENTRY_INTO_HOST	c5	153	Homo sapiens	NA	Entry of a symbiont into the body, tissues, or cells of a host organism as part of the symbiont life cycle. The host is defined as the larger of the organisms involved in a symbiotic interaction. [GOC:vw]	0.0216117	0.55516	0.479178	0.0287863	0.0289717	0.462193	0.590486	0.581182	0.0224455	0.641603
M617	HOLLERN_EMT_BREAST_TUMOR_UP	c2	140	Mus musculus	29346386	Genes that are highly expressed in mammary tumors of epithelial-mesenchymal transition (EMT) histology.	0.0216117	0.0922641	0.137463	1	0.80854	1	0.590486	0.581182	0.393045	0.0671672
M5897	HALLMARK_IL6_JAK_STAT3_SIGNALING	h	87	Homo sapiens	NA	Genes up-regulated by IL6 [GeneID=3569] via STAT3 [GeneID=6774], e.g., during acute phase response.	0.021724	0.375883	0.312247	1	0.919335	0.593709	1	0.517938	0.00245338	0.716362
M3053	MULLIGHAN_MLL_SIGNATURE_2_UP	c2	423	Homo sapiens	17597811	The 'MLL signature 2': genes up-regulated in pediatric AML (acute myeloid leukemia) with rearranged MLL [GeneID=4297] compared to the AML cases with intact MLL and NPM1 [GeneID=4869].	0.0217767	0.63133	0.585128	1	0.156633	0.850923	0.75069	0.555103	0.118253	0.641532
M3812	KEGG_AMYOTROPHIC_LATERAL_SCLEROSIS_ALS	c2	53	Homo sapiens	NA	Amyotrophic lateral sclerosis (ALS)	0.0224311	0.763087	1	1	0.50091	1	1	0.325814	0.476684	0.572763
M19877	KEGG_ENDOMETRIAL_CANCER	c2	52	Homo sapiens	NA	Endometrial cancer	0.0224311	0.763087	1	1	0.00621561	1	1	0.692978	0.000171253	0.572763
M5666	GSE6566_STRONG_VS_WEAK_DC_STIMULATED_CD4_TCELL_DN	c7	190	Homo sapiens	18081042	Genes down-regulated in CD4 [GeneID=920] cells stimulated with strong dendritic cells (DC) versus CD4 [GeneID=920] T cells stimulated with weak DCs.	0.022489	0.643168	0.554597	1	0.28523	1	0.669408	0.512824	0.400403	0.934293
M1866	WANG_TUMOR_INVASIVENESS_DN	c2	210	Mus musculus	17440055	Down-regulated genes in the subpopulation of invasive PyMT cells (breast cancer) compared to the general population of PyMT cells.	0.022491	0.712663	0.61919	1	0.00488958	0.671952	0.733211	0.6515	0.0847784	0.833534
M15101	RFX1_02	c3	286	Homo sapiens	NA	Genes having at least one occurence of the transcription factor binding site V$RFX1_02 (v7.4 TRANSFAC) in the regions spanning up to 4 kb around their transcription starting sites.	0.0226875	0.939348	0.725914	0.409938	0.479549	0.596513	0.0994882	0.076361	0.568222	0.930505
M35535	HP_FEVER	c5	303	Homo sapiens	NA	Fever	0.0226875	0.891192	0.725914	1	0.147089	0.815553	1	0.848396	0.296917	0.625053
M16042	GOBP_MULTICELLULAR_ORGANISM_REPRODUCTION	c5	838	Homo sapiens	NA	The biological process in which new individuals are produced by one or two multicellular organisms. The new individuals inherit some proportion of their genetic material from the parent or parents. [GOC:isa_complete, GOC:jid]	0.022695	0.163397	0.839148	0.145053	0.913798	0.516286	0.650343	0.077205	0.667783	0.985009
M1036	REACTOME_INNATE_IMMUNE_SYSTEM	c2	1117	Homo sapiens	NA	Innate Immune System	0.0227953	0.994351	0.988808	0.539203	7.27759e-05	0.481584	0.854838	0.649448	1.09025e-05	0.71073
M11905	GOBP_POSITIVE_REGULATION_OF_TUMOR_NECROSIS_FACTOR_SUPERFAMILY_CYTOKINE_PRODUCTION	c5	90	Homo sapiens	NA	Any process that activates or increases the frequency, rate or extent of tumor necrosis factor superfamily cytokine production. [GO_REF:0000058, GOC:TermGenie, PMID:24187568]	0.0228312	0.919822	1	0.1432	0.459606	1	1	0.52486	0.0913926	1
M13283	HSIAO_LIVER_SPECIFIC_GENES	c2	249	Homo sapiens	11773596	Liver selective genes	0.0231437	0.159542	0.621052	1	0.956424	0.674638	0.380136	0.826729	0.159475	0.403439
M4861	VERHAAK_AML_WITH_NPM1_MUTATED_UP	c2	185	Homo sapiens	16109776	Genes up-regulated in acute myeloid leukemia (AML) patients with mutated NPM1 [GeneID=4869].	0.0232112	0.940681	1	0.282248	0.907257	0.579672	0.303188	0.173515	0.000653514	0.509841
M10829	GOBP_ALPHA_AMINO_ACID_METABOLIC_PROCESS	c5	191	Homo sapiens	NA	The chemical reactions and pathways involving an alpha-amino acid. [GOC:TermGenie]	0.0232112	0.874492	0.556771	0.282248	0.043429	0.858836	1	0.51754	0.142369	0.2863
M419	GOBP_ACTIVATION_OF_PHOSPHOLIPASE_C_ACTIVITY	c5	32	Homo sapiens	NA	The initiation of the activity of the inactive enzyme phospolipase C as the result of a series of molecular signals generated as a consequence of a G protein-coupled receptor binding to its physiological ligand. [GOC:dph, GOC:mah, GOC:tb, PMID:8280098]	0.0236284	0.469683	0.135558	1	0.0704794	1	1	1	0.0127555	1
M39445	WP_PI3KAKTMTOR_SIGNALING_PATHWAY_AND_THERAPEUTIC_OPPORTUNITIES	c2	30	Homo sapiens	NA	PI3K-AKT-mTOR signaling pathway and therapeutic opportunities	0.0236284	0.0690789	1	1	0.0704794	1	1	0.493827	0.00201547	1
M36418	HP_LIMB_GIRDLE_MUSCLE_ATROPHY	c5	31	Homo sapiens	NA	Limb-girdle muscle atrophy	0.0236284	0.800382	0.135558	1	0.250413	0.295669	0.180746	0.493827	0.60752	0.387592
M5552	GNF2_TNFSF10	c4	30	Homo sapiens	NA	Neighborhood of TNFSF10	0.0236284	0.469683	1	1	0.250413	1	1	1	0.234388	0.387592
M39893	WP_REGUCALCIN_IN_PROXIMAL_TUBULE_EPITHELIAL_KIDNEY_CELLS	c2	33	Homo sapiens	NA	Regucalcin in proximal tubule epithelial kidney cells	0.0236284	0.800382	1	1	0.0704794	1	1	0.144989	0.00025739	0.387592
M40435	GOBP_REGULATION_OF_PHOSPHATIDYLINOSITOL_3_KINASE_ACTIVITY	c5	57	Homo sapiens	NA	Any process that modulates the frequency, rate or extent of phosphatidylinositol 3-kinase activity, the catalysis of the transfer of a phosphate group, usually from ATP, to an inositol lipid at the 3' position of the inositol ring. [GOC:bf]	0.023878	0.142199	0.227018	1	0.00682337	1	0.297005	1	0.486687	1
M12306	GOBP_MAST_CELL_ACTIVATION	c5	60	Homo sapiens	NA	The change in morphology and behavior of a mast cell resulting from exposure to a cytokine, chemokine, soluble factor, or to (at least in mammals) an antigen which the mast cell has specifically bound via IgE bound to Fc-epsilonRI receptors. [GOC:mgi_curators, ISBN:0781735149]	0.023878	0.942062	1	0.099631	0.241751	0.0236321	1	0.33405	0.486687	1
M27599	REACTOME_FORMATION_OF_TC_NER_PRE_INCISION_COMPLEX	c2	53	Homo sapiens	NA	Formation of TC-NER Pre-Incision Complex	0.023878	0.942062	1	1	0.0899638	1	1	0.33405	0.808576	0.579703
M38528	HP_UNUSUAL_INFECTION_BY_ANATOMICAL_SITE	c5	92	Homo sapiens	NA	Unusual infection by anatomical site	0.0239743	0.396881	1	1	0.924451	1	0.408813	0.531716	0.0952487	1
M545	EGR3_01	c3	83	Homo sapiens	NA	Genes having at least one occurence of the transcription factor binding site V$EGR3_01 (v7.4 TRANSFAC) in the regions spanning up to 4 kb around their transcription starting sites.	0.0239743	0.0217945	0.0561856	1	0.725688	1	1	0.531716	0.0952487	1
M2964	GSE14415_NATURAL_TREG_VS_FOXP3_KO_NATURAL_TREG_UP	c7	152	Mus musculus	19265124	Genes up-regulated in natural T reg: wildtype versus non-functional FOXP3 [GeneID=50943].	0.0240476	0.578839	0.14242	0.238034	0.277764	0.473652	1	0.95574	0.795541	0.182684
M34470	SAFB2_TARGET_GENES	c3	808	Homo sapiens	33231677	Genes containing one or more binding sites for UniProt:Q14151 (SAFB2) in their promoter regions (TSS -1000,+100 bp) as identified by GTRD version 20.06 ChIP-seq harmonization.	0.0244162	0.990851	0.964068	0.386407	0.587972	0.798294	0.940461	0.830124	0.502402	0.655976
M35702	HP_MYELOPATHY	c5	13	Homo sapiens	NA	Myelopathy	0.0245862	1	1	1	1	1	1	0.238319	1	1
M37624	HP_ELEVATED_TISSUE_NON_SPECIFIC_ALKALINE_PHOSPHATASE	c5	14	Homo sapiens	NA	Elevated tissue non-specific alkaline phosphatase	0.0245862	1	1	1	1	1	1	1	1	1
M23258	GOBP_PRIMARY_ALCOHOL_CATABOLIC_PROCESS	c5	16	Homo sapiens	NA	The chemical reactions and pathways resulting in the breakdown of primary alcohols. A primary alcohol is any alcohol in which a hydroxy group, -OH, is attached to a saturated carbon atom which has either three hydrogen atoms attached to it or only one other carbon atom and two hydrogen atoms attached to it. [GOC:mah]	0.0245862	0.12733	1	1	1	1	0.0766148	1	1	1
M19040	GOMF_ARYLSULFATASE_ACTIVITY	c5	14	Homo sapiens	NA	Catalysis of the reaction: a phenol sulfate + H2O = a phenol + sulfate. [EC:3.1.6.1]	0.0245862	0.12733	1	1	1	1	1	1	1	1
M18000	GOERING_BLOOD_HDL_CHOLESTEROL_QTL_TRANS	c2	14	Homo sapiens	17873875	Top scoring trans-regulated expression quantitative trait loci (eQTL) influencing blood levels of high-density lipoprotein (HDL) cholesterol.	0.0245862	0.12733	1	1	0.324086	1	1	1	1	1
M36705	HP_RECURRENT_CANDIDA_INFECTIONS	c5	12	Homo sapiens	NA	Recurrent candida infections	0.0245862	1	1	1	1	1	1	1	0.311981	1
M5149	MARTINELLI_IMMATURE_NEUTROPHIL_DN	c2	13	Homo sapiens	15302890	Neutrophil-specific genes down-regulated in comparison of immature with mature neutrophils.	0.0245862	1	1	1	1	1	1	0.238319	0.311981	1
M35009	HP_LATERAL_CLAVICLE_HOOK	c5	15	Homo sapiens	NA	Lateral clavicle hook	0.0245862	1	0.0565788	1	1	1	1	0.238319	0.311981	1
M4333	LUI_THYROID_CANCER_CLUSTER_4	c2	21	Homo sapiens	15608688	Cluster 4: genes with similar expression profiles across follicular thyroid carcinoma (FTC) samples.	0.0245862	1	1	1	0.324086	1	1	1	0.311981	1
M29134	GOBP_POLY_N_ACETYLLACTOSAMINE_METABOLIC_PROCESS	c5	13	Homo sapiens	NA	The chemical reactions and pathways involving poly-N-acetyllactosamine, a carbohydrate composed of N-acetyllactosamine repeats (Gal-beta-1,4-GlcNAc-beta-1,3)n. [GOC:mah, PMID:9405606]	0.0245862	0.474942	1	1	1	1	1	0.238319	0.0505802	1
M22185	GOBP_ESTABLISHMENT_OF_LYMPHOCYTE_POLARITY	c5	13	Homo sapiens	NA	The directed orientation of lymphocyte signaling molecules and associated membrane rafts towards a chemokine gradient or a contact point with an appropriate activating cell. [GOC:mgi_curators, PMID:11244041, PMID:12615889]	0.0245862	0.474942	1	1	1	1	0.0766148	1	1	0.178033
M18711	GOMF_PHOSPHATIDYLINOSITOL_3_KINASE_ACTIVITY	c5	12	Homo sapiens	NA	Catalysis of the reaction: ATP + a phosphatidylinositol = ADP + a phosphatidylinositol 3-phosphate. This reaction is the addition of a phosphate group to phosphatidylinositol or one of its phosphorylated derivatives at the 3' position of the inositol ring. [GOC:bf, PMID:10209156, PMID:9255069]	0.0245862	0.12733	1	1	0.0548939	1	1	1	0.311981	0.178033
M6757	GSE6259_33D1_POS_DC_VS_CD4_TCELL_DN	c7	176	Mus musculus	17204652	Genes down-regulated in splenic CD 33D1+ dendritic cells versus CD4 [GeneID=920] T cells.	0.0247043	0.881353	0.561087	0.285105	0.0207499	0.312814	0.675983	0.978699	0.0767171	1
M16237	GOBP_PRODUCTION_OF_MOLECULAR_MEDIATOR_OF_IMMUNE_RESPONSE	c5	285	Homo sapiens	NA	The synthesis or release of any molecular mediator of the immune response, resulting in an increase in its intracellular or extracellular levels. [GO_REF:0000022, GOC:add, ISBN:0781735149]	0.0247043	0.944473	1	1	0.30045	0.58616	0.675983	0.733934	0.0358878	1
M4958	GSE29618_BCELL_VS_PDC_DAY7_FLU_VACCINE_UP	c7	193	Homo sapiens	21743478	Genes up-regulated in comparison of B cells from influenza vaccinee at day 7 post-vaccination versus plasmacytoid dendritic cells (pDC) at day 7 post-vaccination.	0.0247043	0.269899	0.197259	1	0.0951117	0.862121	0.308067	0.733934	0.416839	0.93746
M35940	HP_SKELETAL_DYSPLASIA	c5	175	Homo sapiens	NA	Skeletal dysplasia	0.0247043	0.525393	0.0488949	1	0.0951117	0.862121	1	0.526907	0.149191	0.293543
M6675	GSE5589_WT_VS_IL10_KO_LPS_STIM_MACROPHAGE_180MIN_DN	c7	155	Mus musculus	17114459	Genes down-regulated in bone marrow-derived macrophages at 180 min of stimulation by LPS: wildtype versus IL10 [GeneID=3486] knockout.	0.0248999	0.0577341	0.489256	1	0.15623	1	1	0.374225	0.132391	0.657463
M19315	GCTCTTG_MIR335	c3	87	Homo sapiens	NA	Genes having at least one occurence of the motif GCTCTTG in their 3' untranslated region. The motif represents putative target (that is, seed match) of human mature miRNA hsa-miR-335 (v7.1 miRBase).	0.0251536	0.795518	1	1	0.255381	0.237771	1	0.105143	0.917684	0.729977
M31804	MIR518E_5P_MIR519A_5P_MIR519B_5P_MIR519C_5P_MIR522_5P_MIR523_5P	c3	86	Homo sapiens	31504780	Genes predicted to be targets of miRBase v22 microRNA hsa-miR-518e-5p, hsa-miR-519a-5p, hsa-miR-519b-5p, hsa-miR-519c-5p, hsa-miR-522-5p, hsa-miR-523-5p in miRDB v6.0 with MirTarget v4 prediction scores > 80 (high confidence targets).	0.0251536	0.124308	1	1	0.255381	1	1	1	0.0991863	0.372832
M40687	BDP1_TARGET_GENES	c3	918	Homo sapiens	33231677	Genes containing one or more binding sites for UniProt:A6H8Y1 (BDP1) in their promoter regions (TSS -1000,+100 bp) as identified by GTRD version 20.06 ChIP-seq harmonization.	0.025155	0.681429	0.677464	0.166787	0.00050054	0.592103	0.514206	0.053883	0.836078	0.946853
M1049	GOBP_ESTABLISHMENT_OR_MAINTENANCE_OF_CELL_POLARITY	c5	212	Homo sapiens	NA	Any cellular process that results in the specification, formation or maintenance of anisotropic intracellular organization or cell growth patterns. [GOC:mah]	0.0251829	0.488324	0.626582	0.330674	0.202792	0.906541	0.387188	0.300792	0.169511	0.638429
M35504	HP_ABNORMAL_BLEEDING	c5	443	Homo sapiens	NA	Abnormal bleeding	0.0253689	0.579096	0.867309	0.560969	0.116553	0.522782	0.760348	0.320614	0.00444123	0.903816
M40954	GAUCHER_PBMC_YF_VAX_STAMARIL_UNKNOWN_AGE_14DY_UP	c7	58	Homo sapiens	19047440	Genes up-regulated in peripheral blood mononuclear cell 14d vs 0d in unknown after exposure to YF-Vax/Stamaril , time point 14D	0.0253802	0.945098	0.230769	1	0.521099	1	1	0.0327312	0.814463	0.58653
M40900	SCHERER_PBMC_YF_VAX_AGE_18_40YO_JOINT_TO_VACCINIA_AND_YELLOW_FEVER_UP	c7	55	Homo sapiens	17651872	Genes up-regulated in peripheral blood mononuclear cell post-vaccination vs pre-vaccination in adults (18-40) after exposure to YF-Vax , time point anyD. Comment: Significantly Modulated Genes Common to Vaccinia and Yellow Fever Vaccination	0.0253802	0.945098	0.230769	1	0.00747303	1	0.30167	0.342257	0.229725	0.58653
M40901	SCHERER_PBMC_APSV_WETVAX_AGE_18_40YO_JOINT_TO_VACCINIA_AND_YELLOW_FEVER_UP	c7	55	Homo sapiens	17651872	Genes up-regulated in peripheral blood mononuclear cell post-vaccination vs pre-vaccination in adults (18-40) after exposure to APSV Wetvax , time point anyD. Comment: Significantly Modulated Genes Common to Vaccinia and Yellow Fever Vaccination	0.0253802	0.945098	0.230769	1	0.00747303	1	0.30167	0.342257	0.229725	0.58653
M17265	GNF2_PECAM1	c4	56	Homo sapiens	NA	Neighborhood of PECAM1	0.0253802	1	1	1	0.828722	0.129889	1	0.342257	0.229725	0.58653
M4406	GRAHAM_NORMAL_QUIESCENT_VS_NORMAL_DIVIDING_UP	c2	64	Homo sapiens	17717066	Genes up-regulated in quiescent vs dividing CD34+ [GeneID=8842] cells isolated from peripheral blood of normal donors.	0.0253802	0.945098	1	1	0.521099	1	1	0.706628	0.814463	0.217872
M19818	KEGG_NON_SMALL_CELL_LUNG_CANCER	c2	54	Homo sapiens	NA	Non-small cell lung cancer	0.0253802	0.945098	0.230769	1	0.00747303	1	0.30167	0.706628	0.00125155	0.217872
M2178	FIGUEROA_AML_METHYLATION_CLUSTER_6_DN	c2	37	Homo sapiens	20060365	Cluster 6 of aberrantly hypomethylated genes in blasts from AML (acute myeloid leukemia) patients.	0.0257683	0.486974	1	1	0.636635	0.303856	1	0.505194	1	1
M15971	GOBP_NEUROTROPHIN_TRK_RECEPTOR_SIGNALING_PATHWAY	c5	32	Homo sapiens	NA	A series of molecular signals initiated by the binding of a neurotrophin to a receptor on the surface of the target cell where the receptor possesses tyrosine kinase activity, and ending with regulation of a downstream cellular process, e.g. transcription. [GOC:bf, GOC:ceb, GOC:jc, GOC:signaling, PMID:12065629, Wikipedia:Trk_receptor]	0.0257683	0.218967	1	1	0.262425	1	0.186176	0.505194	0.619576	1
M15898	KEGG_FRUCTOSE_AND_MANNOSE_METABOLISM	c2	34	Homo sapiens	NA	Fructose and mannose metabolism	0.0257683	0.810829	1	1	1	1	1	0.152806	0.245831	1
M36638	HP_ABNORMALITY_OF_THE_VERTEBRAL_ENDPLATES	c5	35	Homo sapiens	NA	Abnormality of the vertebral endplates	0.0257683	0.218967	0.139749	1	0.636635	1	1	0.152806	0.619576	0.0895062
M16336	PODAR_RESPONSE_TO_ADAPHOSTIN_UP	c2	149	Homo sapiens	17308109	Up-regulated genes in MM1.S cells (multiple myeloma) treated with adaphostin [PubChem=387042], a tyrosine kinase inhibitor with anticancer properties.	0.0257726	0.594282	0.491745	0.241063	0.0143089	0.48121	1	0.0931322	0.620614	0.661339
M35790	HP_MEMORY_IMPAIRMENT	c5	129	Homo sapiens	NA	Memory impairment	0.025842	0.507787	1	1	0.0615916	1	1	0.0361544	0.243084	1
M8930	GSE32901_NAIVE_VS_TH17_NEG_CD4_TCELL_DN	c7	125	Homo sapiens	22715389	Genes down-regulated in CD4 [GeneID=920] T cells: naïve versus Th17 negative.	0.025842	0.210233	1	1	0.684319	0.361592	0.0358278	0.916152	0.96679	0.52944
M30113	PBXIP1_TARGET_GENES	c3	277	Homo sapiens	33231677	Genes containing one or more binding sites for UniProt:Q96AQ6 (PBXIP1) in their promoter regions (TSS -1000,+100 bp) as identified by GTRD version 20.06 ChIP-seq harmonization.	0.0258901	0.177177	0.0170582	1	0.328215	0.41983	0.389531	0.0875397	0.873138	0.641735
M12490	ONKEN_UVEAL_MELANOMA_UP	c2	789	Homo sapiens	16651410	Genes up-regulated in uveal melanoma: class 2 vs class 1 tumors.	0.026138	0.746344	0.160727	0.444018	2.75271e-06	0.876946	0.881782	0.339856	0.633829	0.685999
M2681	ATF2_S_UP.V1_DN	c6	187	Homo sapiens	15691874	Genes down-regulated in myometrial cells over-expressing a shortened splice form of ATF2 [Gene ID=1386] gene.	0.0262633	0.112807	0.200777	1	0.802962	0.592575	1	0.979651	0.773326	0.060201
M17085	GOCC_CYTOPLASMIC_REGION	c5	258	Homo sapiens	NA	Any (proper) part of the cytoplasm of a single cell of sufficient size to still be considered cytoplasm. [GOC:dos]	0.026303	0.586655	0.685492	0.375909	0.232515	0.520882	0.0010278	0.970837	0.593503	0.741523
M19542	MODULE_15	c4	357	Homo sapiens	NA	Genes in the cancer module 14.	0.0265672	0.711355	0.812434	0.494458	0.30627	0.761613	0.898783	0.360411	0.168741	0.319115
M1310	GOBP_NEGATIVE_REGULATION_OF_SECRETION	c5	160	Homo sapiens	NA	Any process that stops, prevents, or reduces the frequency, rate or extent of the controlled release of a substance from a cell or a tissue. [GOC:ai]	0.0266661	0.197218	1	0.242572	0.294407	1	1	0.0955732	0.260085	1
M10013	GSE37336_LY6C_POS_VS_NEG_NAIVE_CD4_TCELL_DN	c7	186	Mus musculus	NA	Genes down-regulated naïve CD4 [GeneID=920] T cells: Ly6c+ versus Ly6c-.	0.0266661	0.601895	1	1	0.989791	0.806056	1	0.610898	0.139619	0.66518
M38699	HP_IMMUNOLOGIC_HYPERSENSITIVITY	c5	149	Homo sapiens	NA	Immunologic hypersensitivity	0.0266661	0.601895	0.494223	1	0.831357	0.0804903	0.606589	0.610898	0.0668594	0.66518
M14629	GOBP_REGULATION_OF_B_CELL_PROLIFERATION	c5	61	Homo sapiens	NA	Any process that modulates the frequency, rate or extent of B cell proliferation. [GOC:mah]	0.026938	0.947974	1	1	0.834235	0.474284	0.306304	0.125632	0.820169	1
M1910	VANASSE_BCL2_TARGETS_DN	c2	60	Mus musculus	15561778	Genes down-regulated in primary B lymphocytes engineered to overexpress BCL2 [GeneID=12043].	0.026938	0.553778	1	0.103195	0.834235	0.474284	0.306304	0.350432	0.237905	1
M12231	GOBP_REGULATION_OF_IMMUNOGLOBULIN_PRODUCTION	c5	67	Homo sapiens	NA	Any process that modulates the frequency, rate, or extent of immunoglobulin production. [GOC:add]	0.026938	0.947974	1	1	0.834235	0.133808	0.306304	1	0.237905	1
M40971	LI_PBMC_MENACTRA_AGE_18_45YO_CORRELATED_WITH_ANTI_POLYSACCHARIDE_ANTIBODY_3DY_POSITIVE	c7	60	Homo sapiens	24336226	Genes positively correlated with antibody response in peripheral blood mononuclear cell in adults (18-45) (anti-polysaccharide antibody-correlation profile) after exposure to Menactra , time point 3D	0.026938	0.947974	1	1	0.834235	0.133808	0.0514168	1	0.820169	0.593246
M14811	LEE_LIVER_CANCER_ACOX1_DN	c2	65	Mus musculus	15565109	Genes down-regulated in hepatocellular carcinoma of ACOX1 [GeneID=51] knockout mice.	0.026938	0.323721	1	1	0.530986	1	1	0.350432	0.0879318	0.223842
M17936	NIKOLSKY_BREAST_CANCER_8Q23_Q24_AMPLICON	c2	157	Homo sapiens	19010930	Genes within amplicon 8q23-q24 identified in a copy number alterations study of 191 breast tumor samples.	0.0275804	0.940949	0.149088	1	0.943584	0.808323	0.609211	0.615711	0.265276	0.668987
M38993	MEBARKI_HCC_PROGENITOR_FZD8CRD_DN	c2	460	Homo sapiens	27191501	Transcriptome of human HepaRG hepatocellular carcinoma liver progenitors in responses to a WNT3A-enriched microenvironment and dissection of pathways dependent on _-catenin and/or blocked by the SFRP-like Wnt inhibitor FZD8_CRD.	0.0276133	0.963521	0.0373845	0.531696	0.924166	0.0763185	0.719711	0.998354	0.732541	0.866763
M31801	MIR4689	c3	88	Homo sapiens	31504780	Genes predicted to be targets of miRBase v22 microRNA hsa-miR-4689 in miRDB v6.0 with MirTarget v4 prediction scores > 80 (high confidence targets).	0.0276223	0.626864	0.328796	1	0.269589	1	1	0.844869	1	0.73869
M40071	DESCARTES_MAIN_FETAL_MYELOID_CELLS	c8	97	Rattus norvegicus	33184181	descartes DE_gene_77_main_cell_type.csv, fold.change>=1.5, qval<0.05, pval<0.05	0.0276223	0.932666	0.328796	1	0.492608	0.616836	0.42052	1	0.107302	0.384392
M16534	GOBP_BIOLOGICAL_ADHESION	c5	1481	Homo sapiens	NA	The attachment of a cell or organism to a substrate, another cell, or other organism. Biological adhesion includes intracellular attachment between membrane regions. [GOC:isa_complete]	0.0277965	0.0836917	0.0269529	0.267473	0.00320069	0.0944677	0.523025	0.103748	0.0309078	0.669378
M29059	GOBP_EXTRACELLULAR_TRANSPORT	c5	35	Homo sapiens	NA	The transport of substances that occurs outside cells. [GOC:go_curators]	0.0280087	0.82073	1	0.0613696	1	1	0.191571	1	1	1
M5435	GO_POSITIVE_REGULATION_OF_CYTOKINE_BIOSYNTHETIC_PROCESS	archived	37	Homo sapiens	NA	Any process that activates or increases the frequency, rate or extent of the chemical reactions and pathways resulting in the formation of cytokines. [GOC:go_curators]	0.0280087	1	1	1	0.274439	1	1	0.516307	0.0738882	1
M909	GNF2_CD48	c4	32	Homo sapiens	NA	Neighborhood of CD48	0.0280087	0.0240164	1	1	1	1	1	1	0.0159538	1
M12740	GOBP_NEGATIVE_REGULATION_OF_INTERFERON_GAMMA_PRODUCTION	c5	41	Homo sapiens	NA	Any process that stops, prevents, or reduces the frequency, rate, or extent of interferon-gamma production. Interferon-gamma is also known as type II interferon. [GOC:add, GOC:mah, PMID:15546383]	0.0280087	0.82073	1	0.0613696	0.648319	1	1	0.516307	1	0.407303
M10132	GOBP_ESTABLISHMENT_OF_SPINDLE_ORIENTATION	c5	34	Homo sapiens	NA	Any process that set the alignment of spindle relative to other cellular structures. [GOC:ai]	0.0280087	1	1	1	0.648319	1	1	1	0.0738882	0.407303
M5798	GNF2_FGR	c4	32	Homo sapiens	NA	Neighborhood of FGR	0.0280087	1	1	1	0.274439	0.311949	0.191571	0.516307	0.0738882	0.407303
M36297	HP_BACK_PAIN	c5	58	Homo sapiens	NA	Back pain	0.0285519	0.798038	0.238218	1	0.540734	0.480403	0.310908	1	0.246134	1
M37613	HP_ABNORMAL_EPIPHYSEAL_OSSIFICATION	c5	59	Homo sapiens	NA	Abnormal epiphyseal ossification	0.0285519	0.56612	1	1	0.267808	1	1	1	1	0.599854
M865	REACTOME_RNA_POL_II_PRE_TRANSCRIPTION_EVENTS	archived	60	Homo sapiens	NA	Genes involved in RNA Polymerase II Pre-transcription Events	0.0285519	0.950701	1	1	0.540734	0.480403	1	1	1	0.599854
M37939	HP_ABNORMALITY_OF_THE_WING_OF_THE_ILIUM	c5	57	Homo sapiens	NA	Abnormality of the wing of the ilium	0.0285519	0.56612	0.238218	1	0.839572	1	1	0.358571	0.246134	0.229825
M25147	GOBP_NEGATIVE_REGULATION_OF_OXIDATIVE_STRESS_INDUCED_NEURON_DEATH	c5	16	Homo sapiens	NA	Any process that stops, prevents or reduces the frequency, rate or extent of oxidative stress-induced neuron death. [GO_REF:0000058, GOC:bf, GOC:PARL, GOC:TermGenie, PMID:24252804]	0.0286643	1	1	1	1	1	1	1	1	1
M13816	GOBP_NEGATIVE_REGULATION_OF_BEHAVIOR	c5	16	Homo sapiens	NA	Any process that stops, prevents, or reduces the frequency, rate or extent of behavior, the internally coordinated responses (actions or inactions) of whole living organisms (individuals or groups) to internal or external stimuli. [GOC:jid, GOC:pr]	0.0286643	0.502396	1	1	1	1	1	0.25541	1	1
M24070	GOBP_PHOSPHOLIPID_HOMEOSTASIS	c5	15	Homo sapiens	NA	Any process involved in the maintenance of an internal steady state of phospholipid within an organism or cell. [GOC:BHF, GOC:rl]	0.0286643	0.502396	1	1	1	1	1	1	1	1
M35005	HP_LONG_CLAVICLES	c5	14	Homo sapiens	NA	Long clavicles	0.0286643	0.502396	0.0611481	1	1	1	1	1	1	1
M36813	HP_APLASIA_HYPOPLASIA_OF_THE_2ND_FINGER	c5	13	Homo sapiens	NA	Aplasia/Hypoplasia of the 2nd finger	0.0286643	1	1	1	0.345799	1	1	1	1	1
M593	REACTOME_TRAFFICKING_AND_PROCESSING_OF_ENDOSOMAL_TLR	c2	13	Homo sapiens	NA	Trafficking and processing of endosomal TLR	0.0286643	1	1	1	0.345799	1	1	1	1	1
M14238	BALLIF_DEVELOPMENTAL_DISABILITY_P16_P12_DELETION	c2	13	Homo sapiens	17704777	Candidate genes in the pericentromeric microdeletion in 16p11.2-p12.2 associated with developmental disabilities.	0.0286643	0.502396	1	1	0.345799	1	0.08273	0.25541	1	1
M37589	HP_ENLARGED_EPIPHYSES	c5	14	Homo sapiens	NA	Enlarged epiphyses	0.0286643	0.502396	1	1	0.345799	1	1	1	1	1
M36363	HP_PROLONGED_PARTIAL_THROMBOPLASTIN_TIME	c5	17	Homo sapiens	NA	Prolonged partial thromboplastin time	0.0286643	1	1	1	1	0.140859	1	0.25541	1	1
M25814	GOCC_MKS_COMPLEX	c5	13	Homo sapiens	NA	A protein complex that is located at the ciliary transition zone and consists of several proteins some of which are membrane bound. Acts as an organiser of transition zone inner structure, specifically the Y-shaped links, in conjunction with the NPHP complex. The MKS complex also acts as part of the selective barrier that prevents diffusion of proteins between the ciliary cytoplasm and cellular cytoplasm as well as between the ciliary membrane and plasma membrane. [GOC:cilia, GOC:sp, PMID:21422230, PMID:21565611, PMID:21725307, PMID:22179047, PMID:25869670, PMID:26595381, PMID:26982032]	0.0286643	1	1	1	1	0.140859	1	1	1	1
M22350	GOBP_REGULATION_OF_CILIUM_BEAT_FREQUENCY	c5	14	Homo sapiens	NA	Any process that modulates the frequency of cilium movement, the directed, self-propelled movement of a cilium. [GOC:dph]	0.0286643	0.502396	1	1	1	0.140859	0.08273	1	1	1
M36672	HP_JOINT_HEMORRHAGE	c5	17	Homo sapiens	NA	Joint hemorrhage	0.0286643	0.145489	1	1	1	0.140859	0.08273	1	1	1
M16832	GOBP_NEGATIVE_REGULATION_OF_DNA_DAMAGE_RESPONSE_SIGNAL_TRANSDUCTION_BY_P53_CLASS_MEDIATOR	c5	15	Homo sapiens	NA	Any process that stops, prevents, or reduces the frequency, rate or extent of the cascade of processes induced by the cell cycle regulator phosphoprotein p53, or an equivalent protein, in response to the detection of DNA damage. [GOC:jl]	0.0286643	1	1	1	1	1	1	1	0.333097	1
M12758	GOBP_REGULATION_OF_CELLULAR_RESPONSE_TO_HYPOXIA	c5	14	Homo sapiens	NA	Any process that modulates the frequency, rate or extent of cellular response to hypoxia. [GOC:TermGenie, GOC:yaf]	0.0286643	1	1	1	1	1	1	1	0.333097	1
M24391	GOBP_LEUKOCYTE_AGGREGATION	c5	13	Homo sapiens	NA	The adhesion of one leukocyte to one or more other leukocytes via adhesion molecules. [GOC:sl, PMID:12972508]	0.0286643	0.502396	1	1	1	1	1	1	0.333097	1
M30076	MYF6_TARGET_GENES	c3	17	Homo sapiens	33231677	Genes containing one or more binding sites for UniProt:P23409 (MYF6) in their promoter regions (TSS -1000,+100 bp) as identified by GTRD version 20.06 ChIP-seq harmonization.	0.0286643	1	1	1	1	1	1	0.25541	1	0.191357
M35003	HP_HORIZONTAL_RIBS	c5	14	Homo sapiens	NA	Horizontal ribs	0.0286643	1	1	1	1	1	1	1	1	0.191357
M41584	HP_ABNORMAL_RENAL_ECHOGENICITY	c5	14	Homo sapiens	NA	Abnormal renal echogenicity	0.0286643	0.502396	1	1	0.345799	0.140859	1	1	1	0.191357
M11449	GOBP_AMINO_SUGAR_BIOSYNTHETIC_PROCESS	c5	13	Homo sapiens	NA	The chemical reactions and pathways resulting in the formation of any amino sugar, sugars containing an amino group in place of a hydroxyl group. [GOC:curators]	0.0286643	1	1	1	1	0.140859	1	0.25541	0.333097	0.191357
M19848	ENK_UV_RESPONSE_EPIDERMIS_UP	c2	296	Homo sapiens	16434974	Genes up-regulated in epidermis after to UVB irradiation.	0.0287199	0.778788	0.0108669	0.421648	0.175974	1	0.840972	0.00384901	0.0823567	0.288012
M6753	ODONNELL_TFRC_TARGETS_UP	c2	436	Homo sapiens	16508012	Genes up-regulated in P493-6 cells (B lymphocyte, Burkitt's lymphoma model) upon knockdown of TFRC [GeneID=7037] by RNAi.	0.0288174	0.0250232	0.0872983	0.14905	0.78416	0.00741136	0.402219	0.156715	0.620553	0.921382
M676	REACTOME_PI_METABOLISM	c2	84	Homo sapiens	NA	PI Metabolism	0.0289123	0.0289979	1	1	0.0506089	1	0.424371	0.848362	0.00392112	1
M31698	MIR518D_5P_MIR518F_5P_MIR520C_5P_MIR526A_5P	c3	89	Homo sapiens	31504780	Genes predicted to be targets of miRBase v22 microRNA hsa-miR-518d-5p, hsa-miR-518f-5p, hsa-miR-520c-5p, hsa-miR-526a-5p in miRDB v6.0 with MirTarget v4 prediction scores > 80 (high confidence targets).	0.0289123	0.0680474	1	1	0.276745	1	1	1	0.111479	0.390138
M7484	DAZARD_RESPONSE_TO_UV_SCC_DN	c2	115	Homo sapiens	12771951	Genes down-regulated in SCC12B2 cells (squamous cell carcinoma) by UV-B irradiation.	0.029021	0.702461	1	1	0.0279085	0.730512	0.169707	0.0404375	0.862019	0.544085
M4746	GOBP_RESPONSE_TO_BIOTIC_STIMULUS	c5	1606	Homo sapiens	NA	Any process that results in a change in state or activity of a cell or an organism (in terms of movement, secretion, enzyme production, gene expression, etc.) as a result of a biotic stimulus, a stimulus caused or produced by a living organism. [GOC:hb]	0.0290968	0.989708	0.983027	0.0884758	0.000108087	0.946028	0.696856	0.62021	0.00143997	0.0875942
M10004	GSE45365_CD8A_DC_VS_CD11B_DC_IFNAR_KO_MCMV_INFECTION_DN	c7	190	Mus musculus	NA	Genes down-regulated during primary acute viral infection in dendritic cells: CD8A [GeneID=925] versus ITGAM+ [GeneID=3684].	0.0294724	0.473449	0.501583	0.247084	0.677993	0.496124	0.244407	0.833904	0.447563	0.676494
M39739	WP_BREAST_CANCER_PATHWAY	c2	156	Homo sapiens	NA	Breast cancer pathway	0.0294724	0.624277	0.152446	1	0.00648602	0.496124	0.614403	0.399624	0.00013204	0.409352
M40912	FLETCHER_PBMC_BCG_10W_INFANT_PPD_STIMULATED_VS_UNSTIMULATED_10W_DN	c7	181	Homo sapiens	19239680	Genes down-regulated in peripheral blood mononuclear cell stimulated vs unstimulated in infants (10w) after exposure to BCG (Danish strain BCG Statens Serum Institut, Denmark) , time point 10W. Comment: PBMCs drawn at 10 weeks following immunization at birth	0.0295843	0.432233	1	0.0467673	0.817133	0.146738	0.0291199	0.906228	0.449528	0.778642
M8768	GSE36009_UNSTIM_VS_LPS_STIM_NLRP10_KO_DC_DN	c7	198	Mus musculus	22538615	Genes down-regulated in dendritic cells with knockout of NLRP10 [GeneID=338322]: control versus LPS.	0.0295843	0.700398	1	1	0.331356	0.871526	0.688745	0.906228	0.972418	0.541334
M9808	GSE46606_UNSTIM_VS_CD40L_IL2_IL5_1DAY_STIMULATED_IRF4_KO_BCELL_DN	c7	194	Mus musculus	23684984	Genes down-regulated in at day 0 B cell IRF4-KO versus CD40L and IL-2 IL-4 IL-5 stimulated at day 1 B cell IRF4-KO.	0.0295843	0.205389	0.573787	1	0.331356	0.331854	0.322664	0.906228	0.995813	0.315402
M30386	ZNF768_TARGET_GENES	c3	1346	Homo sapiens	33231677	Genes containing one or more binding sites for UniProt:Q9H5H4 (ZNF768) in their promoter regions (TSS -1000,+100 bp) as identified by GTRD version 20.06 ChIP-seq harmonization.	0.0298931	0.816159	0.612897	1	0.454742	0.199782	0.734035	0.725779	0.0760267	0.942647
M2691	ATM_DN.V1_DN	c6	146	Homo sapiens	15892871	Genes down-regulated in HEK293 cells (kidney fibroblasts) upon knockdown of ATM [Gene ID=472] gene by RNAi.	0.0301353	0.543325	0.42295	1	0.493217	0.733658	0.528802	0.923462	0.677869	0.842895
M29523	GOMF_IMMUNE_RECEPTOR_ACTIVITY	c5	136	Homo sapiens	NA	Receiving a signal and transmitting it in a cell to initiate an immune response. [PMID:31415752, Wikipedia:Immune_receptor]	0.0301353	0.377931	1	0.200761	0.975222	0.378227	0.528802	0.723943	0.677869	0.548896
M32227	MIR6858_5P	c3	60	Homo sapiens	31504780	Genes predicted to be targets of miRBase v22 microRNA hsa-miR-6858-5p in miRDB v6.0 with MirTarget v4 prediction scores > 80 (high confidence targets).	0.030222	0.57825	1	1	0.55034	1	1	0.725976	1	1
M36038	HP_ABNORMAL_T_CELL_MORPHOLOGY	c5	62	Homo sapiens	NA	Abnormal T cell morphology	0.030222	0.80603	1	1	1	1	1	0.725976	0.254407	1
M38003	HP_ABNORMALITY_OF_SKELETAL_MUSCLE_FIBER_SIZE	c5	61	Homo sapiens	NA	Abnormality of skeletal muscle fiber size	0.030222	0.34778	0.031152	1	0.110136	1	1	0.366673	0.254407	0.606354
M41590	HP_ACUTE_PHASE_RESPONSE	c5	65	Homo sapiens	NA	Acute phase response	0.030222	0.953284	1	1	0.55034	1	1	1	0.097224	0.606354
M40007	BUSSLINGER_GASTRIC_PREZYMOGENIC_CELLS	c8	60	Homo sapiens	33691112		0.030222	0.0760823	1	0.106744	0.276567	0.141726	1	0.366673	0.52548	0.235818
M3179	GOMF_CYTOKINE_RECEPTOR_ACTIVITY	c5	97	Homo sapiens	NA	Combining with a cytokine and transmitting the signal from one side of the membrane to the other to initiate a change in cell activity. [GOC:add, GOC:mah]	0.0302398	0.14924	1	0.153347	0.935867	0.254961	0.428197	0.56497	0.478213	1
M17083	MORI_MATURE_B_LYMPHOCYTE_UP	c2	92	Mus musculus	18922927	Up-regulated genes in the B lymphocyte developmental signature, based on expression profiling of lymphomas from the Emu-myc transgenic mice: the mature B	0.0302398	0.989089	0.335304	1	0.283932	1	0.428197	0.291413	0.115733	1
M37517	HP_APLASIA_HYPOPLASIA_OF_THE_TONGUE	c5	35	Homo sapiens	NA	Aplasia/Hypoplasia of the tongue	0.0303493	0.830113	0.0111065	1	0.0883771	0.319948	1	0.168672	1	1
M1701	HOWLIN_CITED1_TARGETS_1_UP	c2	35	Mus musculus	16278680	Genes up-regulated in mammary glands from the CITED1 [GeneID=4435] knockout mice: homozygotic vs. heterozygotic animals.	0.0303493	0.520474	1	1	0.286443	1	1	1	0.642591	1
M1313	GROSS_HYPOXIA_VIA_ELK3_ONLY_UP	c2	34	Mus musculus	17704799	Genes specifically up-regulated in SEND cells (skin endothelium) at hypoxia after knockdown of ELK3 [GeneID=2004] by RNAi.	0.0303493	1	1	1	0.659628	1	1	0.52717	0.0795045	1
M773	REACTOME_GPVI_MEDIATED_ACTIVATION_CASCADE	c2	35	Homo sapiens	NA	GPVI-mediated activation cascade	0.0303493	0.520474	1	1	0.0883771	1	1	1	0.017725	0.416921
M17333	FARMER_BREAST_CANCER_CLUSTER_2	c2	33	Homo sapiens	15897907	Cluster 2: selected proliferation and 8q amplicon genes clustered together across breast cancer samples.	0.0303493	0.830113	1	1	1	1	1	1	1	4.25216e-08
M41701	TRAVAGLINI_LUNG_NONCLASSICAL_MONOCYTE_CELL	c8	180	Homo sapiens	33208946		0.0304577	0.574852	0.209603	0.00503872	0.058047	0.148878	0.690823	0.360549	0.0201326	0.944272
M12896	GOBP_REGULATION_OF_BIOLOGICAL_PROCESS_INVOLVED_IN_SYMBIOTIC_INTERACTION	c5	197	Homo sapiens	NA	Any process that modulates the frequency, rate or extent of symbiosis, an interaction between two organisms living together in more or less intimate association. [GOC:jl]	0.0304577	0.902925	1	0.0472469	0.205826	1	0.690823	0.0453023	0.454941	0.545188
M248	chr8q24	c1	321	Homo sapiens	NA	Ensembl 103 genes in cytogenetic band chr8q24	0.0304577	0.983957	0.209603	1	0.924664	0.87303	1	0.558974	0.174271	0.545188
M3083	GOBP_T_CELL_PROLIFERATION	c5	195	Homo sapiens	NA	The expansion of a T cell population by cell division. Follows T cell activation. [GOC:jl]	0.0304577	0.956078	1	0.295017	0.978473	0.87303	0.32509	0.101908	0.0930147	0.545188
M5183	GSE360_DC_VS_MAC_T_GONDII_UP	c7	198	Homo sapiens	12663451	Genes up-regulated in comparison of dendritic cells (DC) exposed to T. gondii versus macrophages exposed to T. gondii.	0.0304577	0.574852	1	1	0.336556	0.608286	0.690823	0.758562	0.79217	0.31906
M7210	GSE16266_LPS_VS_HEATSHOCK_AND_LPS_STIM_MEF_UP	c7	199	Mus musculus	20018623	Genes up-regulated in mouse embryonic fibroblasts (MEF): LPS versus LPS and heat shock.	0.0304577	0.31451	0.575868	0.295017	0.820542	0.335027	0.690823	0.907926	0.296161	0.31906
M1077	REACTOME_PLATELET_ACTIVATION_SIGNALING_AND_AGGREGATION	c2	261	Homo sapiens	NA	Platelet activation, signaling and aggregation	0.0305013	0.0867073	0.694623	0.383359	0.000906304	0.776019	0.802777	0.797379	0.00828644	0.756634
M11476	GOBP_MALE_GAMETE_GENERATION	c5	566	Homo sapiens	NA	Generation of the male gamete; specialised haploid cells produced by meiosis and along with a female gamete takes part in sexual reproduction. [GOC:dph, GOC:jid]	0.0310082	0.452772	0.874347	0.203386	0.87588	0.367935	0.533103	0.351428	0.752839	0.914276
M30820	MIR3182	c3	260	Homo sapiens	31504780	Genes predicted to be targets of miRBase v22 microRNA hsa-miR-3182 in miRDB v6.0 with MirTarget v4 prediction scores > 80 (high confidence targets).	0.0312445	0.139822	0.114933	1	0.25973	0.314757	0.481725	0.308008	0.131727	0.759082
M41266	HP_RECURRENT_UPPER_RESPIRATORY_TRACT_INFECTIONS	c5	126	Homo sapiens	NA	Recurrent upper respiratory tract infections	0.0312772	0.941342	1	1	0.976022	0.382358	0.00698693	0.253145	0.868582	1
M8388	GSE22025_TGFB1_VS_TGFB1_AND_PROGESTERONE_TREATED_CD4_TCELL_DN	c7	199	Homo sapiens	21768398	Genes down-regulated in CD4 [GeneID=920] T cells: TGFB1 [GeneID=7040] versus TGFB1 [GeneID=7040] and progesterone [PubChem=5994].	0.0313487	0.446408	1	1	0.210014	0.874517	1	0.364998	0.301026	0.783981
M3194	GSE12845_IGD_NEG_BLOOD_VS_PRE_GC_TONSIL_BCELL_UP	c7	199	Homo sapiens	19023113	Genes up-regulated in comparison of IgD- peripheral blood B cells versus pre-germinal center B cells.	0.0313487	0.823446	1	1	0.00478933	0.611373	0.692887	0.364998	0.973845	0.322722
M7021	GSE15330_LYMPHOID_MULTIPOTENT_VS_GRANULOCYTE_MONOCYTE_PROGENITOR_UP	c7	199	Mus musculus	19345118	Genes up-regulated in lymphoid-primed multipotent progenitors versus granulo-monocyte progenitors.	0.0313487	0.446408	1	1	0.0120396	0.611373	0.327513	0.563459	0.635853	0.0255639
M2955	GSE14415_INDUCED_TREG_VS_FAILED_INDUCED_TREG_UP	c7	185	Mus musculus	19265124	Genes up-regulated in T reg: induced versus failed induced.	0.0313487	0.999222	1	1	0.117348	0.611373	0.692887	0.0465631	0.635853	0.000152939
M7386	GTTNYYNNGGTNA_UNKNOWN	c3	90	Homo sapiens	15735639	Genes having at least one occurence of the highly conserved motif M89 GTTNYYNNGGTNA in the region spanning up to 4 kb around their transcription start sites. The motif does not match any known transcription factor binding site (v7.4 TRANSFAC).	0.0316051	0.827907	1	1	0.137852	1	0.431997	0.123786	0.120063	1
M23107	GOBP_CHEMOKINE_PRODUCTION	c5	95	Homo sapiens	NA	The appearance of a chemokine due to biosynthesis or secretion following a cellular stimulus, resulting in an increase in its intracellular or extracellular levels. All chemokines possess a number of conserved cysteine residues involved in intramolecular disulfide bond formation. Some chemokines are considered pro-inflammatory and can be induced during an immune response to recruit cells of the immune system to a site of infection, while others are considered homeostatic and are involved in controlling the migration of cells during normal processes of tissue maintenance or development. Chemokines are found in all vertebrates, some viruses and some bacteria. [GOC:BHF, GOC:rl, ISBN:0198506732, PMID:12183377, Wikipedia:Chemokine]	0.0316051	0.940994	1	0.155027	0.762191	1	1	0.297546	0.00117342	0.751236
M19695	FLECHNER_BIOPSY_KIDNEY_TRANSPLANT_REJECTED_VS_OK_UP	c2	88	Homo sapiens	15307835	Genes up-regulated in kidney biopsies from patients with acute transplant rejection compared to the biopsies from patients with well functioning kidneys more than 1-year post transplant.	0.0316051	0.940994	1	0.155027	0.937935	0.259264	0.431997	0.855114	0.48605	0.159434
M12354	GOBP_REGULATION_OF_HEMOPOIESIS	c5	415	Homo sapiens	NA	Any process that modulates the frequency, rate or extent of hemopoiesis. [GO_REF:0000058, GOC:pad, GOC:PARL, GOC:TermGenie, PMID:20080761]	0.0318222	0.989412	0.508863	0.152481	0.0615591	0.224379	0.203672	0.26467	0.124116	0.823249
M1431	NADLER_OBESITY_UP	c2	60	Mus musculus	11027337	Genes up-regulated in adipose tissue from obese mouse strains compared to the lean ones.	0.0319487	0.955732	0.245595	1	0.115469	1	0.320025	0.374735	0.262718	1
M9246	ENGELMANN_CANCER_PROGENITORS_DN	c2	69	Homo sapiens	18381450	Down-regulated genes in the cancer progenitor (stem) cells corresponding to side population (SP) MCF7 cells (breast cancer) positive for MUC1 [GeneID=4582].	0.0319487	0.0813061	1	1	0.559803	0.492428	0.320025	0.732138	0.836258	0.61275
M40989	HOWARD_NK_CELL_INACT_MONOV_INFLUENZA_A_INDONESIA_05_2005_H5N1_AGE_18_49YO_28DY_DN	c7	62	Homo sapiens	28099485	Genes down-regulated in natural killer cell 28d vs 0d in adults (18-49) after exposure to inactivated monovalent influenza A/Indonesia/05/2005 H5N1 split-virus vaccine , time point 28D , administered i.m.	0.0319487	0.0308098	0.245595	0.108514	0.849735	0.145721	0.320025	1	0.534864	0.61275
M17372	LEE_LIVER_CANCER_MYC_TGFA_DN	c2	65	Mus musculus	15565109	Genes down-regulated in hepatocellular carcinoma (HCC) tissue of MYC and TGFA [GeneID=4609	0.0319487	0.010189	0.245595	1	0.559803	1	1	1	0.262718	0.0677741
M30131	PSMB5_TARGET_GENES	c3	307	Homo sapiens	33231677	Genes containing one or more binding sites for UniProt:P28074 (PSMB5) in their promoter regions (TSS -1000,+100 bp) as identified by GTRD version 20.06 ChIP-seq harmonization.	0.0320004	0.945884	0.697608	0.0843027	0.000376107	0.779897	0.80541	0.186491	0.945125	0.365029
M12663	GOBP_LYMPHOCYTE_MEDIATED_IMMUNITY	c5	351	Homo sapiens	NA	Any process involved in the carrying out of an immune response by a lymphocyte. [GO_REF:0000022, GOC:add, ISBN:0781735149]	0.0320607	0.996045	1	0.342602	0.811362	0.230292	0.408129	0.855273	0.0136011	0.858835
M40873	QI_PBMC_ZOSTAVAX_AGE_50_75YO_CORRELATED_WITH_CONTRACTION_OF_VZV_SPECIFIC_T_CELLS_PEAK_TO_28DY_AT_1DYPOSITIVE	c7	294	Homo sapiens	27764254	Genes positively correlated with contraction of VZV specific T cells (peak to 28d) in peripheral blood mononuclear cell in seniors (50-75) after exposure to Zostavax , time point 1D	0.0321337	0.980869	0.393804	0.427417	0.00426461	0.108553	1	0.293271	0.63031	0.94325
M14544	GOBP_REGULATION_OF_LEUKOCYTE_MEDIATED_IMMUNITY	c5	209	Homo sapiens	NA	Any process that modulates the frequency, rate, or extent of leukocyte mediated immunity. [GOC:add]	0.0322573	0.995947	1	0.297824	0.346987	0.341371	0.694938	0.765252	0.00343292	0.786607
M7136	GSE12392_IFNAR_KO_VS_IFNB_KO_CD8_NEG_SPLEEN_DC_DN	c7	200	Mus musculus	19581626	Genes down-regulated in CD8A- [GeneID=925] splenic dendritic cells: IFNAR1 [GeneID=3454] knockout versus IFNB1 [GeneID=3456] knockout.	0.0322573	0.827758	1	1	0.346987	1	0.694938	0.00702954	0.181764	0.55284
M6260	GSE8835_HEALTHY_VS_CLL_CD4_TCELL_UP	c7	199	Homo sapiens	15965501	Genes up-regulated in CD4 [GeneID=920] T cells: healthy versus CLL (chronic lymphocytic leukemia)l.	0.0322573	0.221627	1	0.297824	0.346987	0.614441	0.694938	0.765252	0.465728	0.326387
M9948	KIM_WT1_TARGETS_8HR_DN	c2	130	Homo sapiens	17430890	Genes down-regulated in UB27 cells (osteosarcoma) at 8 hr after inducing the expression of a mutant form of WT1 [GeneID=7490].	0.032447	0.943588	1	1	0.0319866	0.386477	1	0.926875	0.68932	0.847972
M14681	GOBP_GAMETE_GENERATION	c5	694	Homo sapiens	NA	The generation and maintenance of gametes in a multicellular organism. A gamete is a haploid reproductive cell. [GOC:ems, GOC:mtg_sensu]	0.0325013	0.195359	0.739252	0.288418	0.931457	0.289891	0.479866	0.100637	0.847314	0.939235
M11954	XU_HGF_SIGNALING_NOT_VIA_AKT1_48HR_UP	c2	35	Homo sapiens	17099727	Genes up-regulated in DU-145 cells (prostate cancer) in the absence and presence of a dominant negative form of AKT1 [GeneID=207] upon exposure to HGF [GeneID=3082] for 48 h.	0.0327896	0.839005	0.1522	1	1	1	0.202254	0.53779	0.280231	1
M4965	VALK_AML_CLUSTER_6	c2	34	Homo sapiens	15084694	Top 40 genes from cluster 6 of acute myeloid leukemia (AML) expression profile	0.0327896	0.839005	0.1522	1	0.670573	0.327854	1	0.53779	0.0853004	1
M17914	GOBP_NUCLEOTIDE_SUGAR_METABOLIC_PROCESS	c5	37	Homo sapiens	NA	The cellular chemical reactions and pathways involving nucleotide-sugars, any nucleotide-carbohydrate in which the distal phosphoric residue of a nucleoside 5'-diphosphate is in glycosidic linkage with a monosaccharide or monosaccharide derivative. [ISBN:0198506732]	0.0327896	0.839005	1	1	1	0.327854	1	0.176706	0.280231	0.426382
M177	PID_EPHA_FWDPATHWAY	c2	34	Homo sapiens	18832364	EPHA forward signaling	0.0327896	0.839005	0.1522	1	0.298425	0.327854	1	0.53779	0.280231	0.104683
M22259	GOBP_DENDRITIC_CELL_ANTIGEN_PROCESSING_AND_PRESENTATION	c5	15	Homo sapiens	NA	The process in which a dendritic cell expresses antigen (peptide or lipid) on its cell surface in association with an MHC protein complex. [GOC:add, ISBN:0781735149, PMID:15771591]	0.0329912	1	1	1	1	1	0.0888049	1	1	1
M12053	NIKOLSKY_BREAST_CANCER_22Q13_AMPLICON	c2	17	Homo sapiens	19010930	Genes within amplicon 22q13 identified in a copy number alterations study of 191 breast tumor samples.	0.0329912	1	1	1	1	1	1	0.272117	1	1
M19216	GOMF_CYSTEINE_TYPE_ENDOPEPTIDASE_ACTIVITY_INVOLVED_IN_APOPTOTIC_PROCESS	c5	15	Homo sapiens	NA	Catalysis of the hydrolysis of internal, alpha-peptide bonds in a polypeptide chain by a mechanism in which the sulfhydryl group of a cysteine residue at the active center acts as a nucleophile, and contributing to the apoptotic process. [GOC:mtg_apoptosis]	0.0329912	1	1	1	1	1	1	1	1	1
M36258	HP_BUTTERFLY_VERTEBRAE	c5	14	Homo sapiens	NA	Butterfly vertebrae	0.0329912	1	1	1	0.366816	1	1	0.272117	1	1
M38854	HP_ORCHITIS	c5	15	Homo sapiens	NA	Orchitis	0.0329912	0.528416	1	1	1	1	1	0.272117	0.353566	1
M14535	GOBP_PIRNA_METABOLIC_PROCESS	c5	18	Homo sapiens	NA	The chemical reactions and pathways involving piRNAs, Piwi-associated RNAs, a class of 24- to 30-nucleotide RNA derived from repeat or complex DNA sequence elements and processed by a Dicer-independent mechanism. [GOC:kmv]	0.0329912	0.528416	1	1	1	1	1	0.272117	0.353566	1
M26888	GOMF_UBIQUITIN_LIGASE_SUBSTRATE_ADAPTOR_ACTIVITY	c5	14	Homo sapiens	NA	The binding activity of a molecule that brings together a ubiquitin ligase and its substrate. Usually mediated by F-box BTB/POZ domain proteins. [PMID:24658274]	0.0329912	1	1	1	0.366816	1	1	1	0.353566	1
M35014	HP_ANTERIOR_RIB_CUPPING	c5	15	Homo sapiens	NA	Anterior rib cupping	0.0329912	1	0.0656955	1	0.0725824	1	1	0.272117	0.353566	1
M16959	GOBP_FRUCTOSE_METABOLIC_PROCESS	c5	15	Homo sapiens	NA	The chemical reactions and pathways involving fructose, the ketohexose arabino-2-hexulose. Fructose exists in a open chain form or as a ring compound. D-fructose is the sweetest of the sugars and is found free in a large number of fruits and honey. [ISBN:0198506732]	0.0329912	1	1	1	1	1	1	0.272117	0.0670016	1
M17666	GOCC_MHC_CLASS_II_PROTEIN_COMPLEX	c5	16	Homo sapiens	NA	A transmembrane protein complex composed of an MHC class II alpha and MHC class II beta chain, and with or without a bound peptide or polysaccharide antigen. [GOC:add, GOC:jl, ISBN:0120781859, PMID:15928678]	0.0329912	1	1	1	1	1	1	1	0.0670016	1
M35897	HP_HEMATOCHEZIA	c5	14	Homo sapiens	NA	Hematochezia	0.0329912	0.528416	1	1	1	1	1	1	0.0670016	1
M36630	HP_APLASIA_HYPOPLASIA_OF_THE_CAPITAL_FEMORAL_EPIPHYSIS	c5	14	Homo sapiens	NA	Aplasia/Hypoplasia of the capital femoral epiphysis	0.0329912	1	1	1	1	1	1	0.0382113	1	0.204466
M15875	GOBP_REGULATION_OF_LIPOPROTEIN_PARTICLE_CLEARANCE	c5	31	Homo sapiens	NA	Any process that modulates the rate, frequency, or extent of lipoprotein particle clearance. Lipoprotein particle clearance is the process in which a lipoprotein particle is removed from the blood via receptor-mediated endocytosis and its constituent parts degraded. [GOC:BHF, GOC:dph, GOC:tb]	0.0329912	0.528416	1	1	0.366816	1	1	1	1	0.204466
M11860	GOBP_PEPTIDYL_PROLINE_HYDROXYLATION	c5	15	Homo sapiens	NA	The hydroxylation of peptidyl-proline to form peptidyl-hydroxyproline. [GOC:mah]	0.0329912	0.528416	1	1	1	1	1	1	0.353566	0.204466
M14004	GOBP_INTERFERON_GAMMA_MEDIATED_SIGNALING_PATHWAY	c5	91	Homo sapiens	NA	A series of molecular signals initiated by the binding of interferon-gamma to a receptor on the surface of a cell, and ending with regulation of a downstream cellular process, e.g. transcription. Interferon gamma is the only member of the type II interferon found so far. [GOC:add, GOC:dph, GOC:signaling]	0.0330084	0.83383	0.34175	1	0.142763	0.634389	0.435772	0.577789	0.00127569	1
M7503	GSE21380_NON_TFH_VS_GERMINAL_CENTER_TFH_CD4_TCELL_UP	c7	200	Mus musculus	20525889	Genes up-regulated in CD4 [GeneID=920] T cells: non-Tfh versus Tfh (T follicular helper) from germinal center.	0.0331837	0.0256174	1	0.0486968	0.684885	0.877438	0.00681906	0.572354	0.0496958	0.556638
M14232	GOBP_POSITIVE_REGULATION_OF_INTRACELLULAR_SIGNAL_TRANSDUCTION	c5	1005	Homo sapiens	NA	Any process that activates or increases the frequency, rate or extent of intracellular signal transduction. [GOC:BHF, GOC:dph, GOC:signaling, GOC:tb, GOC:TermGenie]	0.0333319	0.120594	0.635428	0.0306622	0.000205381	0.82133	0.546971	0.0311577	1.60684e-07	0.697403
M8512	TSAI_RESPONSE_TO_IONIZING_RADIATION	c2	150	Homo sapiens	16247478	Genes up-regulated in TK6, WTK1, and NH32 cell lines (lymphoblast) in response to ionizing radiation.	0.0335149	0.78622	0.159207	1	0.952043	1	0.254203	0.419817	0.296925	0.910165
M4679	GOCC_MICROTUBULE_ASSOCIATED_COMPLEX	c5	161	Homo sapiens	NA	Any multimeric complex connected to a microtubule. [GOC:jl]	0.0335149	0.888039	0.511231	1	0.698724	0.821381	0.0741059	0.845129	0.471419	0.00277433
M13173	IRF1_Q6	c3	263	Homo sapiens	NA	Genes having at least one occurence of the transcription factor binding site V$IRF1_Q6 (v7.4 TRANSFAC) in the regions spanning up to 4 kb around their transcription starting sites.	0.0335506	0.529997	0.336373	0.0854798	0.00271085	0.548778	0.48814	0.975981	0.0418971	0.766308
M41812	REACTOME_RHOQ_GTPASE_CYCLE	c2	59	Homo sapiens	NA	RHOQ GTPase cycle	0.0337321	0.194309	1	0.110281	0.854573	1	1	0.738162	0.271063	0.619042
M2512	FOSTER_KDM1A_TARGETS_UP	c2	265	Mus musculus	20713442	Genes up-regulated in ES cells (embryonic stem) heterozygotic for KDM1A [GeneID=23028] loss of function mutant compared to the homozygotic loss of the gene.	0.0337501	0.559913	1	1	0.0829425	0.917914	0.412736	0.70668	0.640394	1
M4785	FULCHER_INFLAMMATORY_RESPONSE_LECTIN_VS_LPS_DN	c2	458	Homo sapiens	16785517	Genes down-regulated in monocyte-derived dendritic cells (MDDC) after stimulation with galecin-1 (lectin, LGALS1) [GeneID=3956] compared to that with bacterial lipopolysaccharide (LPS).	0.0338556	0.905444	0.153744	0.0521212	0.216939	0.126558	0.943453	0.167287	0.041899	0.918687
M3393	GSE14308_NAIVE_CD4_TCELL_VS_NATURAL_TREG_UP	c7	199	Mus musculus	19144320	Genes up-regulated in comparison of naive CD4 [GeneID=920] T cells versus natural regulatory T cell (Treg).	0.0341282	0.961671	0.216692	0.300621	0.520865	1	0.0318235	0.0504821	0.806324	0.791777
M3060	GSE10239_MEMORY_VS_KLRG1HIGH_EFF_CD8_TCELL_UP	c7	199	Mus musculus	18316415	Genes up-regulated in comparison of memory CD8 T cells versus effector CD8 T cells KLRG1 high [GeneID=10219].	0.0341282	0.340751	1	1	0.520865	0.34771	0.698998	0.218136	0.476459	0.560416
M7316	GSE19888_ADENOSINE_A3R_ACT_VS_A3R_ACT_WITH_A3R_INH_PRETREATMENT_IN_MAST_CELL_UP	c7	196	Homo sapiens	20190146	Genes up-regulated in HMC-1 (mast leukemia) cells: Cl-IB-MECA [PubChem=3035850] versus incubated with the ALL1 peptide followed by treatment with Cl-IB-MECA [PubChem=3035850].	0.0341282	0.98627	1	1	0.931395	0.878874	1	0.00758132	0.476459	0.073195
M965	REACTOME_INTERFERON_GAMMA_SIGNALING	c2	93	Homo sapiens	NA	Interferon gamma signaling	0.0344498	0.479645	0.34495	1	0.0609825	0.638651	0.439522	0.584094	0.000328116	1
M13410	GOBP_MACROPHAGE_ACTIVATION	c5	102	Homo sapiens	NA	A change in morphology and behavior of a macrophage resulting from exposure to a cytokine, chemokine, cellular ligand, or soluble factor. [GOC:mgi_curators, ISBN:0781735149, PMID:14506301]	0.0344498	0.672915	1	1	0.14775	1	0.439522	0.584094	0.501551	0.759265
M35324	HP_ABNORMAL_RIB_CAGE_MORPHOLOGY	c5	338	Homo sapiens	NA	Abnormal rib cage morphology	0.0345463	0.987237	0.0194576	1	0.699533	0.718981	0.626483	0.0133812	0.00471548	0.260716
M39306	CUI_DEVELOPING_HEART_C9_B_T_CELL	c8	155	Homo sapiens	30759401		0.0345804	0.246252	1	1	0.703754	0.823469	0.627085	0.64827	0.0389786	0.694657
M39400	WP_CHEMOKINE_SIGNALING_PATHWAY	c2	165	Homo sapiens	NA	Chemokine signaling pathway	0.0345804	0.512549	1	1	0.00298865	1	0.256654	0.64827	5.15686e-05	0.430908
M30871	MIR6778_3P	c3	222	Homo sapiens	31504780	Genes predicted to be targets of miRBase v22 microRNA hsa-miR-6778-3p in miRDB v6.0 with MirTarget v4 prediction scores > 80 (high confidence targets).	0.0346175	0.328468	0.647917	0.346532	0.0440267	0.918877	0.415033	0.710123	0.789215	0.6767
M36123	HP_LIMITED_ELBOW_MOVEMENT	c5	125	Homo sapiens	NA	Limited elbow movement	0.0348711	0.947842	0.0192291	1	0.520523	0.39468	0.541223	0.489692	0.150714	0.567782
M9527	GSE41087_WT_VS_FOXP3_MUT_ANTI_CD3_CD28_STIM_CD4_TCELL_UP	c7	195	Homo sapiens	23169781	Genes up-regulated in activated CD4 [GeneID=920] T cells expressing: wildtype versus mutant form of FOXP3 [GeneID=50943].	0.0350907	0.916188	1	1	0.83681	0.880292	0.337184	0.221721	0.320645	1
M26027	GOCC_FICOLIN_1_RICH_GRANULE	c5	185	Homo sapiens	NA	Highly exocytosable gelatinase-poor granules found in neutrophils and rich in ficolin-1. Ficolin-1 is released from neutrophil granules by stimulation with fMLP or PMA, and the majority becomes associated with the surface membrane of the cells and can be detected by flow cytometry. [GOC:mec, PMID:19741154]	0.0350907	0.735091	1	1	0.014168	0.350878	1	0.221721	0.481801	0.94868
M6982	GSE8621_LPS_STIM_VS_LPS_PRIMED_AND_LPS_STIM_MACROPHAGE_UP	c7	200	Mus musculus	18086374	Genes up-regulated in macrophages in response to LPS: naïve versus tolerant.	0.0350907	0.347376	0.0577379	0.302015	0.22709	0.623534	0.701008	0.581147	0.19326	0.337396
M7156	GSE15735_CTRL_VS_HDAC_INHIBITOR_TREATED_CD4_TCELL_2H_UP	c7	199	Homo sapiens	19698979	Genes up-regulated in CD4 [GeneID=920] T cells: control versus treated with HDAC inhibitors for 2h.	0.0350907	0.153364	0.586124	1	0.032201	0.880292	1	0.221721	0.0528311	0.337396
M6420	GSE8921_UNSTIM_VS_TLR1_2_STIM_MONOCYTE_24H_UP	c7	199	Homo sapiens	16497887	Genes up-regulated in monocytes (24h): untreated versus M. tuberculosis 19 kDa lipopeptide.	0.0350907	0.735091	0.0577379	0.0496724	0.69421	1	0.118704	0.113575	0.00395762	0.171254
M38091	HP_FATIGUE	c5	341	Homo sapiens	NA	Fatigue	0.0352521	0.608605	0.790933	0.471595	0.230811	0.720951	1	0.579418	0.18652	0.594433
M36057	HP_EPISODIC_TACHYPNEA	c5	37	Homo sapiens	NA	Episodic tachypnea	0.035329	0.847432	1	1	1	1	1	0.548173	1	1
M12617	KEGG_TYPE_I_DIABETES_MELLITUS	c2	43	Homo sapiens	NA	Type I diabetes mellitus	0.035329	0.275784	1	1	0.681167	1	0.207543	0.548173	0.0912702	1
M34630	HP_TURRICEPHALY	c5	37	Homo sapiens	NA	Turricephaly	0.035329	0.847432	1	1	0.310374	0.335669	1	0.548173	0.664215	0.435691
M35262	HP_LIMITED_ELBOW_EXTENSION	c5	36	Homo sapiens	NA	Limited elbow extension	0.035329	1	0.15631	1	0.310374	0.335669	1	0.548173	0.664215	0.435691
M14467	GOBP_REGULATION_OF_INTRINSIC_APOPTOTIC_SIGNALING_PATHWAY_IN_RESPONSE_TO_DNA_DAMAGE	c5	37	Homo sapiens	NA	Any process that modulates the frequency, rate or extent of intrinsic apoptotic signaling pathway in response to DNA damage. [GOC:BHF, GOC:mtg_apoptosis, GOC:rl, GOC:TermGenie, PMID:15314165]	0.035329	0.847432	1	1	0.681167	1	1	1	0.0912702	0.109888
M29689	REACTOME_ACTIVATION_OF_ANTERIOR_HOX_GENES_IN_HINDBRAIN_DEVELOPMENT_DURING_EARLY_EMBRYOGENESIS	c2	122	Homo sapiens	NA	Activation of anterior HOX genes in hindbrain development during early embryogenesis	0.0355725	1	0.252902	1	0.30299	1	1	1	0.846177	0.625231
M3848	LINDSTEDT_DENDRITIC_CELL_MATURATION_D	c2	63	Homo sapiens	12356685	Genes down-regulated during the course of maturation of monocyte-derived dendritic cells (DC) in response to inflammatory stimuli (cluster D).	0.0355725	0.613332	1	1	0.859256	0.153781	1	0.39073	0.0366188	0.625231
M40755	SATB1_TARGET_GENES	c3	1985	Homo sapiens	33231677	Genes containing one or more binding sites for UniProt:Q01826 (SATB1) in their promoter regions (TSS -1000,+100 bp) as identified by GTRD version 20.06 ChIP-seq harmonization.	0.0356533	0.589096	0.718341	0.708337	0.000835087	0.0810501	0.192282	0.890361	0.964559	0.435572
M8903	GSE37301_CD4_TCELL_VS_GRANULOCYTE_MONOCYTE_PROGENITOR_UP	c7	162	Mus musculus	22608498	Genes up-regulated in CD4 [GeneID=920] versus granulocyte-monocyte progenitors.	0.0356681	0.000789619	1	1	0.0512512	0.825533	1	0.966352	0.0167212	0.698188
M18183	MODULE_121	c4	99	Homo sapiens	NA	Genes in the cancer module 121.	0.0359298	0.0888579	1	1	0.15281	1	1	0.590329	0.133498	0.763182
M36050	HP_ABNORMALITY_OF_THE_ILIUM	c5	91	Homo sapiens	NA	Abnormality of the ilium	0.0359298	0.681637	0.00896629	1	0.943746	1	1	0.315981	0.284509	0.418493
M16056	GOBP_POSITIVE_REGULATION_OF_VIRAL_PROCESS	c5	91	Homo sapiens	NA	Any process that activates or increases the frequency, rate or extent of a multi-organism process in which a virus is a participant. [GOC:bf, GOC:jl]	0.0359298	0.48975	1	0.160047	0.778812	1	1	0.0478793	0.93591	0.171265
M18488	GOBP_RECEPTOR_MEDIATED_ENDOCYTOSIS	c5	327	Homo sapiens	NA	An endocytosis process in which cell surface receptors ensure specificity of transport. A specific receptor on the cell surface binds tightly to the extracellular macromolecule (the ligand) that it recognizes; the plasma-membrane region containing the receptor-ligand complex then undergoes endocytosis, forming a transport vesicle containing the receptor-ligand complex and excluding most other plasma-membrane proteins. Receptor-mediated endocytosis generally occurs via clathrin-coated pits and vesicles. [GOC:mah, ISBN:0716731363]	0.0359734	0.847022	0.341668	1	0.000483091	0.55696	0.811842	0.663025	0.0226517	0.579177
M9038	GSE33162_HDAC3_KO_VS_HDAC3_KO_MACROPHAGE_UP	c7	199	Mus musculus	22802645	Genes up-regulated in macrophages with knockout of HDAC3 [GeneID=8841]: heterozygous versus homozygous.	0.0360714	0.615346	0.588145	0.303406	0.132571	0.626529	0.703005	0.00276967	0.813102	0.949519
M7616	GSE21360_NAIVE_VS_TERTIARY_MEMORY_CD8_TCELL_UP	c7	195	Mus musculus	20619696	Genes up-regulated in CD8 T cells: naïve versus 3' memory.	0.0360714	0.844183	0.220246	0.303406	0.367949	1	0.339596	0.225325	0.487127	0.796835
M4387	GSE2197_IMMUNOSUPPRESSIVE_DNA_VS_UNTREATED_IN_DC_UP	c7	200	Mus musculus	16413926	Genes up-regulated in comparison of dendritic cells (DC) treated with immunosuppressive DNA versus the untreated cells.	0.0360714	0.481631	0.0585069	1	0.367949	0.161964	1	0.11599	0.0544469	0.0762843
M31246	MIR6818_3P	c3	127	Homo sapiens	31504780	Genes predicted to be targets of miRBase v22 microRNA hsa-miR-6818-3p in miRDB v6.0 with MirTarget v4 prediction scores > 80 (high confidence targets).	0.0361257	0.164377	0.111756	1	0.179252	0.748845	1	0.272913	0.491308	1
M2309	AZARE_NEOPLASTIC_TRANSFORMATION_BY_STAT3_UP	c2	126	Homo sapiens	17438134	Genes up-regulated in RWPE-1 cells (prostate cancer) upon expression of constitutively active form of STAT3 [GeneID=6774].	0.0361257	0.744729	0.43686	0.20867	0.896173	0.748845	1	0.495347	0.154974	0.572413
M2568	ALTEMEIER_RESPONSE_TO_LPS_WITH_MECHANICAL_VENTILATION	c2	125	Mus musculus	16116230	Genes up-regulated in lung tissue upon LPS aspiration with mechanical ventilation (MV) compared to control (PBS aspiration without MV).	0.0361257	0.870662	1	0.20867	0.734798	0.398763	1	1	0.0105185	0.572413
M19971	RUTELLA_RESPONSE_TO_HGF_VS_CSF2RB_AND_IL4_UP	c2	412	Homo sapiens	16527888	Genes up-regulated in peripheral blood mononucleocytes by HGF [GeneID=3082] compared to those regulated by CSF2RB (GM-CSF) and IL4 [GeneID=1437	0.036473	0.499751	0.855658	1	0.136663	0.675888	0.739431	0.663913	0.774283	0.458676
M12269	GOBP_LEUKOCYTE_MIGRATION	c5	507	Homo sapiens	NA	The movement of a leukocyte within or between different tissues and organs of the body. [GOC:add, ISBN:0781735149, PMID:14680625, PMID:14708592, PMID:7507411, PMID:8600538]	0.036473	0.410042	0.572804	0.183303	0.00461998	0.675888	0.121992	0.39339	0.328269	0.458676
M4368	GSE20715_0H_VS_48H_OZONE_LUNG_UP	c7	200	Mus musculus	21543283	Genes up-regulated in comparison of lung tissue from wild type mice subjected to ozone for 0 h versus that from wild type mice subjected to ozone for 48 h.	0.0370704	0.746022	0.590157	0.304795	0.000858162	0.357209	0.704989	0.781318	0.664729	0.950344
M8757	GSE36888_UNTREATED_VS_IL2_TREATED_STAT5_AB_KNOCKIN_TCELL_2H_DN	c7	196	Mus musculus	22520852	Genes down-regulated in STAT5 double knock-in T cells: control versus IL2 [GeneID=3558] stimulation for 2h.	0.0370704	0.360687	0.590157	1	0.842963	0.629505	0.704989	0.228949	0.492435	0.950344
M11696	GOBP_REGULATION_OF_LEUKOCYTE_MIGRATION	c5	205	Homo sapiens	NA	Any process that modulates the frequency, rate, or extent of leukocyte migration. [GOC:add]	0.0370704	0.488622	1	0.0506551	0.00630928	0.629505	0.0335142	0.228949	0.492435	0.799324
M5156	GSE360_CTRL_VS_M_TUBERCULOSIS_DC_DN	c7	200	Homo sapiens	12663451	Genes down-regulated in comparison of dendritic cells (DC) versus DCs exposed to M.tuberculosis.	0.0370704	0.360687	0.590157	0.304795	0.537058	0.0625733	0.342005	0.0546085	0.977711	0.571634
M7217	GSE16266_LPS_VS_HEATSHOCK_AND_LPS_STIM_MEF_DN	c7	198	Mus musculus	20018623	Genes down-regulated in mouse embryonic fibroblasts (MEF): LPS versus LPS and heat shock.	0.0370704	0.360687	1	0.304795	0.23581	1	0.704989	0.781318	0.111186	0.571634
M5145	GSE360_CTRL_VS_L_MAJOR_DC_UP	c7	199	Homo sapiens	12663451	Genes up-regulated in untreated dendritic cells (DC) versus DCs exposed to parasite L. major.	0.0370704	0.848087	0.590157	1	0.000858162	1	0.704989	0.228949	0.330536	0.344743
M6625	GSE5589_LPS_AND_IL10_VS_LPS_AND_IL6_STIM_IL6_KO_MACROPHAGE_45MIN_UP	c7	200	Mus musculus	17114459	Genes up-regulated in bone marrow-derived macrophages with IL6 [GeneID=3469] knockout and 45 min of stimulation by AIL10 [GeneID=3486] and LPS versus IL6 [GeneID=3469] and LPS.	0.0370704	0.965428	0.590157	0.304795	0.135734	0.629505	1	0.228949	0.330536	0.344743
M36493	HP_ABNORMALITY_OF_TEMPERATURE_REGULATION	c5	408	Homo sapiens	NA	Abnormality of temperature regulation	0.0370916	0.778416	0.520936	0.511461	0.0724357	0.789654	0.909768	0.697742	0.0879943	0.526637
M34702	HP_CHRONIC_OTITIS_MEDIA	c5	134	Homo sapiens	NA	Chronic otitis media	0.037409	0.594376	1	1	0.739993	0.160673	0.00810752	0.50097	0.711298	1
M6906	SENESE_HDAC2_TARGETS_DN	c2	133	Homo sapiens	17470557	Genes down-regulated in U2OS cells (osteosarcoma) upon knockdown of HDAC2 [GeneID=3066] by RNAi.	0.037409	0.951796	0.113322	1	0.739993	0.751777	0.547311	0.74996	0.0737613	0.577009
M15483	GOBP_CELL_CELL_RECOGNITION	c5	80	Homo sapiens	NA	Cell recognition between cells. May involve the formation of specialized cell junctions. [ISBN:0824072820]	0.0374699	0.835248	1	1	0.311828	0.509949	0.333476	0.156826	0.562244	1
M36273	HP_ABNORMAL_FEMORAL_HEAD_MORPHOLOGY	c5	63	Homo sapiens	NA	Abnormal femoral head morphology	0.0374699	0.62458	0.256529	1	0.132124	0.157842	1	0.398659	0.850909	0.631321
M34933	HP_SHORT_RIBS	c5	64	Homo sapiens	NA	Short ribs	0.0374699	1	0.0352792	1	0.863788	1	1	1	0.117105	0.259857
M24714	GOBP_INFLAMMATORY_RESPONSE_TO_WOUNDING	c5	16	Homo sapiens	NA	The immediate defensive reaction by vertebrate tissue to injury caused by chemical or physical agents. [GOC:add]	0.0375549	1	1	1	1	1	1	1	1	1
M12487	GOBP_LIPOXYGENASE_PATHWAY	c5	16	Homo sapiens	NA	The chemical reactions and pathways by which an unsaturated fatty acid (such as arachidonic acid or linolenic acid) is converted to other compounds, and in which the first step is hydroperoxide formation catalyzed by lipoxygenase. [GOC:mah, PMID:17163881]	0.0375549	0.553077	1	1	1	1	1	1	1	1
M18875	GOMF_SULFURIC_ESTER_HYDROLASE_ACTIVITY	c5	17	Homo sapiens	NA	Catalysis of the reaction: RSO-R' + H2O = RSOOH + R'H. This reaction is the hydrolysis of any sulfuric ester bond, any ester formed from sulfuric acid, O=SO(OH)2. [GOC:ai]	0.0375549	0.183166	1	1	1	1	0.0948399	1	1	1
M18738	GOMF_TASTE_RECEPTOR_ACTIVITY	c5	26	Homo sapiens	NA	Combining with soluble compounds to initiate a change in cell activity. These receptors are responsible for the sense of taste. [GOC:dph]	0.0375549	1	1	1	0.387158	1	1	0.288451	1	1
M11524	GOBP_LEUKOTRIENE_BIOSYNTHETIC_PROCESS	c5	21	Homo sapiens	NA	The chemical reactions and pathways resulting in the formation of leukotriene, a pharmacologically active substance derived from a polyunsaturated fatty acid, such as arachidonic acid. [GOC:go_curators]	0.0375549	0.0404295	1	1	0.387158	1	1	1	1	1
M37034	HP_SHORT_STEPPED_SHUFFLING_GAIT	c5	16	Homo sapiens	NA	Short stepped shuffling gait	0.0375549	1	1	1	0.0820208	1	1	1	1	1
M23703	GOBP_MHC_CLASS_II_BIOSYNTHETIC_PROCESS	c5	17	Homo sapiens	NA	The chemical reactions and pathways resulting in the formation of major histocompatibility protein class II. [GOC:go_curators]	0.0375549	1	1	1	1	1	1	0.288451	0.373408	1
M11736	SA_MMP_CYTOKINE_CONNECTION	c2	15	Homo sapiens	NA	Cytokines can induce activation of matrix metalloproteinases, which degrade extracellular matrix.	0.0375549	1	1	1	1	1	1	1	0.373408	1
M22703	GOBP_MACROPHAGE_CYTOKINE_PRODUCTION	c5	15	Homo sapiens	NA	The appearance of a macrophage cytokine due to biosynthesis or secretion following a cellular stimulus, resulting in an increase in its intracellular or extracellular levels. [GOC:BHF, GOC:dph, GOC:rl, GOC:tb]	0.0375549	0.553077	1	1	1	1	1	0.288451	0.373408	1
M17011	GOCC_INFLAMMASOME_COMPLEX	c5	16	Homo sapiens	NA	A cytosolic protein complex that is capable of activating caspase-1. [GOC:dph, PMID:17599095]	0.0375549	0.553077	1	1	1	1	1	1	0.373408	1
M8230	chr4q23	archived	35	Homo sapiens	NA	Ensembl 103 genes in cytogenetic band chr4q23	0.0375549	0.553077	1	1	0.387158	1	1	1	0.373408	1
M27102	REACTOME_METABOLISM_OF_NITRIC_OXIDE_NOS3_ACTIVATION_AND_REGULATION	c2	15	Homo sapiens	NA	Metabolism of nitric oxide: NOS3 activation and regulation	0.0375549	0.553077	1	1	0.0820208	1	1	1	0.373408	1
M2835	PIEPOLI_LGI1_TARGETS_DN	c2	17	Homo sapiens	16533756	Down-regulated genes in U87 cells (glioblastoma multiforme, GBM) engineered to stably express LGI1 [GeneID=9211].	0.0375549	1	1	1	1	1	1	1	1	0.217363
M1986	KUROZUMI_RESPONSE_TO_ONCOCYTIC_VIRUS_AND_CYCLIC_RGD	c2	20	Rattus norvegicus	18042934	Inflammatory cytokines and their receptors moduated in brain tumors in response to treatment with cyclic RGD peptide prior to the oncocytic virus therapy.	0.0375549	0.553077	1	1	1	1	1	1	1	0.217363
M35939	HP_SPONDYLOEPIMETAPHYSEAL_DYSPLASIA	c5	16	Homo sapiens	NA	Spondyloepimetaphyseal dysplasia	0.0375549	0.183166	1	1	0.0820208	0.160701	1	1	1	0.217363
M39747	WP_METABOLIC_PATHWAY_OF_LDL_HDL_AND_TG_INCLUDING_DISEASES	c2	17	Homo sapiens	NA	Metabolic pathway of LDL, HDL and TG, including diseases	0.0375549	1	1	1	1	1	1	1	0.373408	0.217363
M13842	GOBP_REGULATION_OF_INCLUSION_BODY_ASSEMBLY	c5	16	Homo sapiens	NA	Any process that modulates the rate, frequency, or extent of inclusion body assembly. Inclusion body assembly is the aggregation, arrangement and bonding together of a set of components to form an inclusion body. [GOC:BHF, GOC:dph, GOC:tb]	0.0375549	1	1	1	1	1	1	1	0.373408	0.217363
M15333	GOBP_UDP_N_ACETYLGLUCOSAMINE_METABOLIC_PROCESS	c5	16	Homo sapiens	NA	The chemical reactions and pathways involving UDP-N-acetylglucosamine, a substance composed of N-acetylglucosamine, a common structural unit of oligosaccharides, in glycosidic linkage with uridine diphosphate. [GOC:ai]	0.0375549	0.553077	1	1	1	0.160701	1	0.288451	0.373408	0.217363
M3293	REACTOME_SHC_MEDIATED_SIGNALLING	archived	15	Homo sapiens	NA	Genes involved in SHC-mediated signalling	0.0375549	1	1	1	1	1	1	1	0.0757833	0.217363
M10763	GOBP_POSITIVE_REGULATION_OF_LIPID_KINASE_ACTIVITY	c5	37	Homo sapiens	NA	Any process that increases the frequency, rate or extent of lipid kinase activity, the catalysis of the transfer of a phosphate group, usually from ATP, to a simple or complex lipid. [GOC:dph, GOC:tb]	0.037967	0.290241	1	1	0.107962	1	0.212797	1	0.674533	1
M17741	GOCC_CLATHRIN_COATED_ENDOCYTIC_VESICLE_MEMBRANE	c5	39	Homo sapiens	NA	The lipid bilayer surrounding a clathrin-coated endocytic vesicle. [GOC:mah]	0.037967	0.855419	1	1	0.322281	1	0.212797	0.558322	0.303111	1
M13264	GOBP_NEUTRAL_LIPID_CATABOLIC_PROCESS	c5	48	Homo sapiens	NA	The chemical reactions and pathways resulting in the breakdown of neutral lipids, lipids only soluble in solvents of very low polarity. [GOC:ai]	0.037967	0.0379348	1	1	0.691421	1	1	0.192943	0.0974083	1
M34920	HP_PERSONALITY_CHANGES	c5	50	Homo sapiens	NA	Personality changes	0.037967	0.855419	1	1	0.322281	1	1	1	0.674533	0.444849
M36113	HP_FEMORAL_BOWING	c5	41	Homo sapiens	NA	Femoral bowing	0.037967	0.290241	0.000699265	1	1	0.343393	1	1	0.674533	0.444849
M5540	GSE3982_BCELL_VS_BASOPHIL_DN	c7	200	Homo sapiens	16474395	Genes down-regulated in comparison of B cells versus basophils.	0.0380879	0.36737	1	1	0.240214	0.360371	1	0.00301261	0.497725	0.951156
M8730	GSE36888_STAT5_AB_KNOCKIN_VS_WT_TCELL_IL2_TREATED_2H_UP	c7	198	Mus musculus	22520852	Genes up-regulated in T cells stimulated by IL2 [GeneID=3558] for 2h: STAT5 double knock-in versus wildtype.	0.0380879	0.36737	1	1	0.240214	0.166417	0.344411	0.984887	0.0268542	0.951156
M9890	GSE45881_CXCR6HI_VS_CXCR1LO_COLONIC_LAMINA_PROPRIA_DN	c7	199	Mus musculus	23840334	Genes down-regulated in colonic lamina propria cells sorted by CXCR6 [GeneID=10663]: high versus low.	0.0380879	0.751369	0.592159	0.306181	0.0159437	0.632462	0.706959	0.784421	0.335499	0.801785
M6511	GSE4984_LPS_VS_VEHICLE_CTRL_TREATED_DC_DN	c7	198	Homo sapiens	16785517	Genes down-regulated in monocyte-derived dendritic cells: LPS versus vehicle.	0.0380879	0.36737	1	0.306181	0.378464	0.0637432	0.706959	0.594139	0.0268542	0.801785
M9784	GSE44649_WT_VS_MIR155_KO_ACTIVATED_CD8_TCELL_DN	c7	199	Mus musculus	23603793	Genes down-regulated in activated CD8 T cells: wildtype versus MIR155 [GeneID=406947] knockout.	0.0380879	0.628396	1	1	0.982809	0.360371	0.123035	0.784421	0.113933	0.575333
M7313	GSE19888_ADENOSINE_A3R_INH_PRETREAT_AND_ACT_BY_A3R_VS_A3R_INH_AND_TCELL_MEMBRANES_ACT_MAST_CELL_UP	c7	194	Homo sapiens	20190146	Genes up-regulated in HMC-1 (mast leukemia) cells incubated with the peptide ALL1 followed by treatment with: Cl-IB-MECA [PubChem=3035850] versus T cell membranes.	0.0380879	0.628396	1	0.306181	0.0159437	0.632462	0.344411	0.984887	0.0016687	0.575333
M3663	GSE16522_ANTI_CD3CD28_STIM_VS_UNSTIM_MEMORY_CD8_TCELL_UP	c7	200	Mus musculus	19805141	Genes up-regulated in comparison of stimulated memory CD8 T cells from pmel-1 mice versus unstimulated memory CD8 T cells from pmel-1 mice.	0.0380879	0.628396	1	0.0511491	2.05887e-06	1	1	0.594139	0.335499	0.348419
M688	MODULE_27	c4	355	Homo sapiens	NA	Genes in the cancer module 27.	0.0381775	0.126865	1	1	0.468315	0.17614	0.634943	0.304143	0.537064	0.605429
M4752	WATANABE_RECTAL_CANCER_RADIOTHERAPY_RESPONSIVE_DN	c2	93	Homo sapiens	16585155	Genes down-regulated in rectal cancer patients resistant to radiotherapy (non-responders) relative to the sensitive ones (responders).	0.0390057	0.0981085	0.00953276	1	0.163141	1	0.450626	0.328285	0.298309	1
M39219	ZHENG_CORD_BLOOD_C10_MULTILYMPHOID_PROGENITOR	c8	97	Homo sapiens	29545397		0.0390057	0.698588	1	1	0.555417	0.280781	0.450626	0.328285	0.298309	1
M36148	HP_ABNORMAL_PATELLA_MORPHOLOGY	c5	95	Homo sapiens	NA	Abnormal patella morphology	0.0390057	0.855798	0.354458	1	0.78932	0.280781	1	0.87071	0.767567	0.179287
M5855	GSE9988_LPS_VS_LOW_LPS_MONOCYTE_DN	c7	187	Homo sapiens	18292579	Genes down-regulated in comparison of monocytes treated with 5000 ng/ml LPS (TLR4 agonist) versus those treated with 1 ng/ml LPS (TLR4 agonist).	0.0390664	0.172255	0.167734	1	0.723266	0.10117	0.266461	0.255694	0.991377	0.447948
M8958	GSE37532_TREG_VS_TCONV_CD4_TCELL_FROM_LN_DN	c7	200	Mus musculus	22722857	Genes down-regulated in lymph node from aged mice: T reg versus T conv.	0.039124	0.756636	0.594151	0.0516449	0.142178	0.885803	0.708916	0.787487	0.674016	1
M9018	GSE39022_LN_VS_SPLEEN_DC_DN	c7	198	Mus musculus	22760781	Genes down-regulated in dendritic cells from: lymph node versus spleen.	0.039124	0.502534	0.594151	0.307565	0.244645	1	1	0.236251	0.674016	0.951955
M8538	GSE33374_CD8_ALPHAALPHA_VS_ALPHABETA_CD161_HIGH_TCELL_UP	c7	199	Homo sapiens	22086415	Genes up-regulated in KLRB1 high [GeneID=3820] T cells: CD8A [GeneID=925] versus CD8A CD8B [GeneID=925	0.039124	0.0612006	0.594151	1	0.383727	1	0.346815	0.236251	0.502996	0.80422
M5530	GSE3982_NEUTROPHIL_VS_NKCELL_UP	c7	199	Homo sapiens	16474395	Genes up-regulated in comparison of neutrophils versus NK cells.	0.039124	0.756636	0.225585	1	0.00689353	0.885803	0.708916	0.0574758	0.502996	0.80422
M2725	MEK_UP.V1_UP	c6	195	Homo sapiens	16585219	Genes up-regulated in MCF-7 cells (breast cancer) positive for ESR1 [Gene ID=2099] MCF-7 cells (breast cancer) stably over-expressing constitutively active MAP2K1 [Gene ID=5604] gene.	0.039124	0.634832	0.594151	1	0.383727	0.885803	0.346815	0.0574758	0.340472	0.80422
M9201	GSE40443_INDUCED_VS_TOTAL_TREG_DN	c7	200	Mus musculus	22966001	Genes down-regulated in T reg: induced versus total.	0.039124	0.105647	0.225585	0.0516449	0.383727	0.363531	0.708916	0.123393	0.502996	0.579013
M4148	GSE17721_12H_VS_24H_GARDIQUIMOD_BMDC_UP	c7	199	Mus musculus	19729616	Genes up-regulated in comparison of dendritic cells (DC) stimulated with Gardiquimod (TLR7 agonist) at 12 h versus those stimulated with Gardiquimod (TLR7 agonist) at 24 h.	0.039124	0.502534	0.594151	1	0.0368591	0.635401	0.346815	0.00314036	0.340472	0.579013
M7333	GSE19888_ADENOSINE_A3R_ACT_VS_TCELL_MEMBRANES_ACT_IN_MAST_CELL_UP	c7	200	Homo sapiens	20190146	Genes up-regulated in HMC-1 (mast leukemia) cells: Cl-IB-MECA [PubChem=3035850] versus T cell membranes.	0.039124	0.171482	1	1	0.712287	0.363531	0.708916	0.598417	0.027796	0.579013
M3394	GSE14308_NAIVE_CD4_TCELL_VS_NATURAL_TREG_DN	c7	200	Mus musculus	19144320	Genes down-regulated in comparison of naive CD4 [GeneID=920] T cells versus natural regulatory T cell (Treg).	0.039124	0.261419	1	1	0.93903	0.16866	0.708916	0.787487	0.209042	0.352095
M5621	GSE39820_TGFBETA3_IL6_VS_TGFBETA3_IL6_IL23A_TREATED_CD4_TCELL_DN	c7	200	Mus musculus	22961052	Genes down-regulated in comparison of CD4 [GeneID=920] T cells treated with TGFB3 [GeneID=7043] and IL6 [GeneID=3569] versus those treated with TGF3B [GeneID=7043], IL6 [GeneID=3569] and IL23A [GeneID=51561].	0.039124	0.634832	1	0.307565	0.547723	0.885803	0.124492	0.787487	0.674016	0.0810552
M5147	GSE360_CTRL_VS_T_GONDII_DC_UP	c7	199	Homo sapiens	12663451	Genes up-regulated in untreated dendritic cells (DC) versus DCs exposed to parasite Toxoplasma gondii.	0.039124	0.925634	1	1	0.244645	0.885803	0.124492	0.236251	0.340472	0.0314608
M37256	HP_APLASIA_HYPOPLASIA_INVOLVING_THE_VERTEBRAL_COLUMN	c5	63	Homo sapiens	NA	Aplasia/Hypoplasia involving the vertebral column	0.0394244	0.222543	0.260139	1	0.320673	0.515654	1	0.162241	0.571111	0.637312
M14631	KEGG_COLORECTAL_CANCER	c2	62	Homo sapiens	NA	Colorectal cancer	0.0394244	0.222543	1	1	0.0486026	1	1	0.755434	0.00281627	0.265875
M19541	REN_ALVEOLAR_RHABDOMYOSARCOMA_DN	c2	407	Homo sapiens	18701482	Genes commonly down-regulated in human alveolar rhabdomyosarcoma (ARMS) and its mouse model overexpressing PAX3-FOXO1 [GeneID=5077	0.039836	0.433509	1	0.550207	0.000248429	0.948197	0.273298	0.67749	0.345081	0.779172
M7111	GSE15624_CTRL_VS_6H_HALOFUGINONE_TREATED_CD4_TCELL_UP	c7	133	Mus musculus	19498172	Genes up-regulated in CD4 [GeneID=920] T cells: control versus treated with halofuginone [PubChem=400772] for 6h.	0.0400621	0.0519654	1	1	0.348177	0.75754	0.19105	0.758152	0.313902	0.862244
M35044	HP_ECZEMA	c5	134	Homo sapiens	NA	Eczema	0.0400621	0.610708	0.445046	0.213379	0.547114	0.410933	1	0.758152	0.72183	0.586091
M3170	GSE12366_GC_VS_NAIVE_BCELL_DN	c7	196	Homo sapiens	19023113	Genes down-regulated in comparison of germinal center B cells versus naive B cells.	0.0401788	0.761824	0.227367	0.308945	0.553014	0.638322	1	0.405016	0.678595	0.806628
M4616	GSE24634_TEFF_VS_TCONV_DAY3_IN_CULTURE_DN	c7	200	Homo sapiens	21347372	Genes down-regulated in comparison of CD25+ T effector cells treated with IL4 [GeneID=3565] at day 3 versus untreated CD25- T cells at day 3.	0.0401788	0.927844	0.596134	1	0.0172177	0.638322	0.125955	0.602668	0.213065	0.806628
M8575	GSE26030_TH1_VS_TH17_DAY15_POST_POLARIZATION_DN	c7	200	Mus musculus	22177921	Genes down-regulated in T helper cells 15 days post polarization: Th1 versus Th17.	0.0401788	0.509452	1	1	0.0380938	0.887141	1	0.0589446	0.927495	0.582673
M9603	GSE42021_TCONV_PLN_VS_CD24INT_TCONV_THYMUS_DN	c7	200	Mus musculus	23420886	Genes down-regulated in T conv: peripheral lymph nodes versus thymic CD24 int [GeneID=100133941].	0.0401788	0.509452	1	1	0.0776869	0.170914	1	0.405016	0.508248	0.582673
M3771	GSE17721_CTRL_VS_CPG_24H_BMDC_UP	c7	200	Mus musculus	19729616	Genes up-regulated in comparison of control dendritic cells (DC) at 24 h versus those stimulated with CpG DNA (TLR9 agonist) at 24 h.	0.0401788	0.927844	0.0127531	1	0.145457	0.638322	1	0.923387	0.345455	0.355771
M4143	GSE17721_0.5H_VS_24H_GARDIQUIMOD_BMDC_UP	c7	200	Mus musculus	19729616	Genes up-regulated in comparison of dendritic cells (DC) stimulated with Gardiquimod (TLR7 agonist) at 0.5 h versus those stimulated with Gardiquimod (TLR7 agonist) at 24 h.	0.0401788	0.859328	1	1	0.249103	0.887141	0.349215	0.0589446	0.997037	0.184827
M36908	HP_APLASIA_HYPOPLASIA_INVOLVING_BONES_OF_THE_THORAX	c5	157	Homo sapiens	NA	Aplasia/Hypoplasia involving bones of the thorax	0.0402446	0.988067	0.0382416	1	0.727993	0.833552	1	0.6703	0.0992377	0.103584
M15950	GOBP_RESPONSE_TO_NUTRIENT	c5	165	Homo sapiens	NA	Any process that results in a change in state or activity of a cell or an organism (in terms of movement, secretion, enzyme production, gene expression, etc.) as a result of a nutrient stimulus. [GOC:go_curators]	0.0402446	0.816705	1	0.261935	0.0586881	1	1	0.0222623	0.0992377	0.0386568
M9355	chr3p25	c1	145	Homo sapiens	NA	Ensembl 103 genes in cytogenetic band chr3p25	0.040602	0.706816	0.357596	1	0.949015	0.65521	1	0.608616	0.941653	1
M12930	GOBP_IMMUNOGLOBULIN_PRODUCTION	c5	197	Homo sapiens	NA	The appearance of immunoglobulin due to biosynthesis or secretion following a cellular stimulus, resulting in an increase in its intracellular or extracellular levels. [GOC:add, ISBN:0781735149]	0.040602	0.992519	1	1	0.16841	0.28508	0.454278	0.873622	0.531814	1
M3006	CHROMOSOMAL_PART	archived	96	Homo sapiens	NA	Genes annotated by the GO term GO:0044427. Any constituent part of a chromosome, a structure composed of a very long molecule of DNA and associated proteins (e.g. histones) that carries hereditary information.	0.040602	0.860877	1	1	0.16841	0.65521	1	0.873622	0.941653	2.18607e-06
M17856	MULLIGHAN_MLL_SIGNATURE_1_UP	c2	385	Homo sapiens	17597811	The 'MLL signature 1': genes up-regulated in pediatric AML (acute myeloid leukemia) with rearranged MLL [GeneID=4297] compared to all AML cases with the intact gene.	0.0406852	0.860481	0.528383	1	0.0472823	0.612567	0.912768	0.572703	0.0326461	0.705451
M15506	GOBP_CEREBRAL_CORTEX_CELL_MIGRATION	c5	39	Homo sapiens	NA	The orderly movement of cells from one site to another in the cerebral cortex. [GO_REF:0000021, GOC:cls, GOC:dgh, GOC:dph, GOC:jid]	0.0407026	0.304749	1	1	0.701346	1	1	0.568244	1	1
M30160	SIX4_TARGET_GENES	c3	42	Homo sapiens	33231677	Genes containing one or more binding sites for UniProt:Q9UIU6 (SIX4) in their promoter regions (TSS -1000,+100 bp) as identified by GTRD version 20.06 ChIP-seq harmonization.	0.0407026	0.58294	0.0138351	1	0.701346	0.351028	1	0.201133	1	1
M38341	HP_FATIGABLE_WEAKNESS_OF_SWALLOWING_MUSCLES	c5	39	Homo sapiens	NA	Fatigable weakness of swallowing muscles	0.0407026	0.304749	1	1	0.701346	1	1	0.568244	0.684533	1
M8273	CROONQUIST_NRAS_VS_STROMAL_STIMULATION_UP	c2	41	Homo sapiens	12791645	Genes up-regulated in ANBL-6 cell line (multiple myeloma, MM) expressing an activated form of NRAS [GeneID=4893] off a plasmid vector compared to those co-cultured with bone marrow stromal cells.	0.0407026	0.862988	1	1	0.334135	1	1	1	0.684533	1
M16665	GOBP_NEUROTROPHIN_SIGNALING_PATHWAY	c5	38	Homo sapiens	NA	A series of molecular signals initiated by the binding of a neurotrophin to a receptor on the surface of a target cell, and ending with regulation of a downstream cellular process, e.g. transcription. Neurotrophins are a family of secreted growth factors that induce the survival, development, and function of neurons. [GOC:bf, GOC:jc, GOC:signaling, PMID:17466268, Wikipedia:Neurotrophin]	0.0407026	0.125815	1	1	0.334135	1	0.218016	0.568244	0.684533	1
M4357	XU_CREBBP_TARGETS_DN	c2	41	Mus musculus	16424387	Genes down-regulated in pro-B lymphocytes after knockout of CREBBP [GeneID=1387].	0.0407026	1	1	1	1	1	0.218016	1	0.314506	1
M35975	HP_ABNORMALITY_OF_SKULL_OSSIFICATION	c5	37	Homo sapiens	NA	Abnormality of skull ossification	0.0407026	0.304749	1	1	1	0.351028	0.218016	1	0.314506	1
M7601	chr9p24	c1	101	Homo sapiens	NA	Ensembl 103 genes in cytogenetic band chr9p24	0.0407026	0.862988	0.0138351	1	1	1	1	1	1	0.453859
M34256	GOBP_NEGATIVE_REGULATION_OF_FIBROBLAST_GROWTH_FACTOR_PRODUCTION	c5	5	Homo sapiens	NA	Any process that decreases the rate, frequency or extent of the appearance of a fibroblast growth factor due to biosynthesis or secretion following a cellular stimulus, resulting in an increase in its intracellular or extracellular levels. [GOC:BHF]	0.0409636	1	1	1	1	1	1	1	1	1
M26419	GOMF_PHEROMONE_RECEPTOR_ACTIVITY	c5	6	Homo sapiens	NA	Combining with a pheromone to initiate a change in cell activity. A pheromone is a substance used in olfactory communication between organisms of the same species eliciting a change in sexual or social behavior. [GOC:hjd, ISBN:0198506732]	0.0409636	1	1	1	1	1	1	1	1	1
M22714	GOBP_REGULATION_OF_HIGH_DENSITY_LIPOPROTEIN_PARTICLE_CLEARANCE	c5	7	Homo sapiens	NA	Any process that modulates the rate, frequency or extent of high-density lipoprotein particle clearance. High-density lipoprotein particle clearance is the process in which a high-density lipoprotein particle is removed from the blood via receptor-mediated endocytosis and its constituent parts degraded. [GOC:BHF, GOC:dph, GOC:tb]	0.0409636	0.101786	1	1	1	1	1	1	1	1
M16009	ACEVEDO_METHYLATED_IN_LIVER_CANCER_DN	c2	871	Homo sapiens	18413731	Genes whose DNA is hypo-methylated in hepatocellular carcinoma (HCC) compared to normal liver.	0.0411288	0.322862	0.595263	0.357076	0.082658	0.604784	0.242564	0.181217	0.478374	0.89089
M9742	GSE43863_DAY6_EFF_VS_DAY150_MEM_TH1_CD4_TCELL_UP	c7	200	Mus musculus	23583644	Genes up-regulated in Th1 CD4 [GeneID=920] SMARTA T cells: effector during acute infection of LCMV versus memory.	0.0412523	0.387501	1	1	0.558277	0.888463	0.127424	0.243624	0.122396	0.953513
M7194	GSE17186_BLOOD_VS_CORD_BLOOD_NAIVE_BCELL_UP	c7	200	Homo sapiens	19965666	Genes up-regulated in naïve B lymphocytes versus those from cord blood.	0.0412523	0.112571	0.598107	1	0.0393569	0.369844	0.712792	0.0255548	0.00520145	0.953513
M6835	GSE7509_DC_VS_MONOCYTE_WITH_FCGRIIB_STIM_DN	c7	197	Homo sapiens	17502666	Genes down-regulated in response to anti-FcgRIIB: dendritic cells versus monocytes.	0.0412523	0.0658849	0.598107	0.0526417	0.394257	0.369844	1	0.924791	0.683131	0.80901
M7983	GSE25088_IL4_VS_IL4_AND_ROSIGLITAZONE_STIM_MACROPHAGE_DAY10_DN	c7	200	Mus musculus	21093321	Genes down-regulated in wildtype bone marrow-derived macrophages treated with IL4 [GeneID=3565]: control versus rosiglitazone [PubChem=77999].	0.0412523	0.180923	0.229151	0.310323	0.0393569	0.173178	0.351613	0.243624	0.122396	0.586312
M3371	GSE14308_TH1_VS_TH17_UP	c7	200	Mus musculus	19144320	Genes up-regulated in comparison of Th1 cells versus Th17 cells.	0.0412523	0.516342	0.598107	1	0.941858	0.641225	0.712792	0.79351	0.217117	0.359447
M3105	GSE11057_NAIVE_VS_EFF_MEMORY_CD4_TCELL_DN	c7	197	Homo sapiens	19568420	Genes down-regulated in comparison of naive T cells versus effector memory T cells.	0.0412523	0.766933	1	1	0.253587	0.369844	1	0.243624	0.122396	0.359447
M6845	chr12p13	c1	333	Homo sapiens	NA	Ensembl 103 genes in cytogenetic band chr12p13	0.0412523	0.273222	0.229151	1	0.253587	0.888463	1	0.79351	0.513479	0.187588
M3915	GSE17721_LPS_VS_PAM3CSK4_4H_BMDC_UP	c7	199	Mus musculus	19729616	Genes up-regulated in comparison of dendritic cells (DC) stimulated with LPS (TLR4 agonist) at 4 h versus DC cells stimulated with Pam3Csk4 (TLR1/2 agonist) at 4 h.	0.0412523	0.766933	1	1	0.148774	0.369844	1	0.606891	0.0297503	0.0843265
M5460	GSE3982_DC_VS_MAC_DN	c7	200	Homo sapiens	16474395	Genes down-regulated in comparison of dendritic cells (DC) versus macrophages.	0.0412523	0.862921	0.598107	1	0.148774	0.888463	1	0.40945	0.513479	0.0330662
M6223	GOMF_MONOSACCHARIDE_BINDING	c5	67	Homo sapiens	NA	Interacting selectively and non-covalently with any monosaccharide. Monosaccharides are the simplest carbohydrates	0.0414361	0.966179	1	0.117312	0.604967	0.521294	1	0.0528251	0.859942	1
M36861	HP_ABNORMALITY_OF_LOWER_LIMB_EPIPHYSIS_MORPHOLOGY	c5	65	Homo sapiens	NA	Abnormality of lower limb epiphysis morphology	0.0414361	0.646394	0.263731	1	0.143744	0.521294	1	0.41437	0.859942	0.643206
M1835	KEGG_GLIOMA	c2	65	Homo sapiens	NA	Glioma	0.0414361	0.419732	0.263731	1	0.00396611	1	0.342297	1	0.000122402	0.271892
M2746	JNK_DN.V1_UP	c6	186	Homo sapiens	16648634	Genes up-regulated in JNK inhibitor-treated (SP600125[PubChem=8515]) keratinocytes.	0.0414457	0.285548	0.527674	1	0.732658	0.535705	0.641758	0.454738	0.991901	0.715335
M41383	HP_SPINAL_DYSRAPHISM	c5	164	Homo sapiens	NA	Spinal dysraphism	0.0414457	0.999751	0.00668851	1	0.732658	0.535705	0.271366	0.863128	0.512321	0.105728
M6747	GSE6259_FLT3L_INDUCED_33D1_POS_DC_VS_CD4_TCELL_DN	c7	170	Mus musculus	17204652	Genes down-regulated in cells from Flt3L Melanom injected mice: 33D1+ versus CD4 [GeneID=920] T cells.	0.0414457	0.96311	0.527674	1	0.553024	0.535705	1	0.969985	0.699224	0.00368711
M11670	GOBP_INTERLEUKIN_1_PRODUCTION	c5	126	Homo sapiens	NA	The appearance of interleukin-1 due to biosynthesis or secretion following a cellular stimulus, resulting in an increase in its intracellular or extracellular levels. [GOC:mah]	0.0422374	0.529404	1	0.166694	0.570378	1	0.457906	0.340585	0.000117063	1
M14338	GNF2_HCK	c4	94	Homo sapiens	NA	Neighborhood of HCK	0.0422374	0.956782	1	1	0.799386	0.0223492	1	0.340585	0.152398	0.778224
M16121	KEGG_FC_GAMMA_R_MEDIATED_PHAGOCYTOSIS	c2	96	Homo sapiens	NA	Fc gamma R-mediated phagocytosis	0.0422374	0.714881	0.36072	1	0.00278507	0.65923	0.12411	0.876469	0.000117063	0.778224
M5688	CADWELL_ATG16L1_TARGETS_UP	c2	104	Mus musculus	18849966	Genes up-regulated in Paneth cell (part of intestiinal epithelium) of mice with hypomorphic (reduced function) form of ATG16L1 [GeneID=55054].	0.0422374	0.992911	1	1	0.950659	0.289378	1	0.614572	0.152398	0.440689
M1850	MATTHEWS_AP1_TARGETS	c2	17	Mus musculus	17363560	Known targets of AP1 that were down-regulated by overexpression of TAM67, a dominant-negative form of JUN [GeneID=3725].	0.0423437	1	1	1	1	1	1	1	1	1
M10789	GOBP_MACROPHAGE_ACTIVATION_INVOLVED_IN_IMMUNE_RESPONSE	c5	18	Homo sapiens	NA	A change in morphology and behavior of a macrophage resulting from exposure to a cytokine, chemokine, cellular ligand, or soluble factor, leading to the initiation or perpetuation of an immune response. [GOC:add, ISBN:0781735149]	0.0423437	0.576449	1	1	1	1	1	1	1	1
M15882	GOBP_NOTOCHORD_DEVELOPMENT	c5	17	Homo sapiens	NA	The process whose specific outcome is the progression of the notochord over time, from its formation to the mature structure. The notochord is a mesoderm-derived structure located ventral of the developing nerve cord. In vertebrates, the notochord serves as a core around which other mesodermal cells form the vertebrae. In the most primitive chordates, which lack vertebrae, the notochord persists as a substitute for a vertebral column. [GOC:dgh]	0.0423437	0.576449	1	1	1	1	1	1	1	1
M23343	GOBP_VITAMIN_TRANSMEMBRANE_TRANSPORT	c5	17	Homo sapiens	NA	The process in which a vitamin is transported across a membrane. A vitamin is one of a number of unrelated organic substances that occur in many foods in small amounts and that are necessary in trace amounts for the normal metabolic functioning of the body. [GOC:bf]	0.0423437	0.576449	1	1	1	1	1	1	1	1
M35927	HP_DEEP_VENOUS_THROMBOSIS	c5	18	Homo sapiens	NA	Deep venous thrombosis	0.0423437	0.0478799	1	1	1	1	1	1	1	1
M12509	GOBP_PROTEIN_TRIMERIZATION	c5	17	Homo sapiens	NA	The formation of a protein trimer, a macromolecular structure consisting of three noncovalently associated identical or nonidentical subunits. [GOC:hjd]	0.0423437	0.202492	1	1	0.406848	1	1	1	1	1
M29025	GOBP_ETHANOL_METABOLIC_PROCESS	c5	22	Homo sapiens	NA	The chemical reactions and pathways involving ethanol, CH3-CH2-OH, a colorless, water-miscible, flammable liquid produced by alcoholic fermentation. [GOC:ai, ISBN:0198506732]	0.0423437	0.202492	1	1	0.0918094	1	0.100835	1	1	1
M14179	GOBP_DNA_METHYLATION_INVOLVED_IN_GAMETE_GENERATION	c5	19	Homo sapiens	NA	The covalent transfer of a methyl group to C-5 of cytosine that contributes to the establishment of DNA methylation patterns in the gamete. [GOC:go_curators, PMID:12138111]	0.0423437	0.576449	1	1	1	0.17045	1	0.304418	1	1
M12720	chr2q22	c1	68	Homo sapiens	NA	Ensembl 103 genes in cytogenetic band chr2q22	0.0423437	0.0478799	1	0.0311584	1	0.17045	1	1	1	1
M15240	GOBP_POSITIVE_REGULATION_OF_MYELOID_LEUKOCYTE_CYTOKINE_PRODUCTION_INVOLVED_IN_IMMUNE_RESPONSE	c5	16	Homo sapiens	NA	Any process that modulates the rate, frequency, or extent of the production of a cytokine that contributes to the immune response. [GOC:BHF, GOC:dph]	0.0423437	0.576449	1	1	1	1	1	0.304418	0.392641	1
M13683	GOBP_REGULATION_OF_INTRINSIC_APOPTOTIC_SIGNALING_PATHWAY_IN_RESPONSE_TO_DNA_DAMAGE_BY_P53_CLASS_MEDIATOR	c5	17	Homo sapiens	NA	Any process that modulates the frequency, rate or extent of intrinsic apoptotic signaling pathway in response to DNA damage by p53 class mediator. [GOC:TermGenie, PMID:17719541]	0.0423437	0.576449	1	1	0.406848	1	1	1	0.392641	1
M23936	GOBP_ACTIN_FILAMENT_SEVERING	c5	16	Homo sapiens	NA	The process in which an actin filament is broken down into smaller filaments. [GOC:ai, PMID:14657234]	0.0423437	0.202492	1	1	0.406848	1	1	1	0.392641	1
M40272	DESCARTES_FETAL_PANCREAS_STROMAL_CELLS	c8	27	Homo sapiens	33184181	descartes DE_gene_by_organ.csv, fold.change>5, qval<0.05, pval<0.05	0.0423437	1	1	1	1	1	1	1	0.0849043	1
M15001	GOBP_CONVERGENT_EXTENSION	c5	16	Homo sapiens	NA	The morphogenetic process in which an epithelium narrows along one axis and lengthens in a perpendicular axis. [GOC:dgf, GOC:dph, PMID:12062082]	0.0423437	1	0.074725	1	0.406848	1	1	1	0.0849043	1
M24617	GOBP_LAMELLIPODIUM_MORPHOGENESIS	c5	16	Homo sapiens	NA	A process that is carried out at the cellular level and in which the structure of a lamellipodium is organized. [GOC:BHF, GOC:mah]	0.0423437	1	0.074725	1	0.0918094	1	1	1	0.0849043	1
M1063	REACTOME_THE_NLRP3_INFLAMMASOME	c2	16	Homo sapiens	NA	The NLRP3 inflammasome	0.0423437	0.576449	1	1	0.406848	1	1	0.304418	0.0119362	1
M362	LE_SKI_TARGETS_UP	c2	17	Homo sapiens	18451154	Selected genes implicated in metastasis and epithelial-to-mesenchymal transition (EMT) which were up-regulated in MDA-MB-231 cells (breast cancer) upon knockdown of SKI [GeneID=6497] by RNAi.	0.0423437	1	1	1	1	1	1	1	1	0.230052
M2552	HOLLEMAN_VINCRISTINE_RESISTANCE_B_ALL_DN	c2	16	Homo sapiens	15295046	Genes distinguishing vincristine [PubChem=5978] resistant and sensitive B-lineage ALL	0.0423437	0.576449	1	1	1	1	1	1	1	0.230052
M666	REACTOME_HYALURONAN_METABOLISM	c2	17	Homo sapiens	NA	Hyaluronan metabolism	0.0423437	0.576449	1	0.0311584	1	1	1	0.0489344	1	0.230052
M4038	PEPPER_CHRONIC_LYMPHOCYTIC_LEUKEMIA_DN	c2	22	Homo sapiens	17287849	Genes down-regulated in CD38+ [GeneID=952] CLL (chronic lymphocytic leukemia) cells.	0.0423437	1	1	1	1	1	1	1	0.392641	0.230052
M825	REACTOME_SHC_RELATED_EVENTS	archived	17	Homo sapiens	NA	Genes involved in SHC-related events	0.0423437	1	1	1	1	1	1	1	0.0849043	0.230052
M6026	MODULE_424	c4	18	Homo sapiens	NA	Genes in the cancer module 424.	0.0423437	1	1	1	1	0.17045	1	1	0.0849043	0.230052
M4460	GSE22886_DAY0_VS_DAY7_MONOCYTE_IN_CULTURE_UP	c7	199	Homo sapiens	15789058	Genes up-regulated in comparison of monocytes cultured for 0 days versus those cultured for 7 days.	0.0423448	0.997395	1	1	0.857496	1	1	0.611087	0.355444	1
M9635	GSE43955_TH0_VS_TGFB_IL6_TH17_ACT_CD4_TCELL_1H_UP	c7	200	Mus musculus	23467089	Genes up-regulated in CD4 [GeneID=920] T helper cells (1h): Th0 versus TGFB1 and IL6 [GeneID=7040	0.0423448	0.866439	1	1	0.0185668	0.644109	0.714711	0.41388	0.0648249	0.954273
M4111	GSE17721_0.5H_VS_8H_PAM3CSK4_BMDC_DN	c7	200	Mus musculus	19729616	Genes down-regulated in comparison of dendritic cells (DC) stimulated with Pam3Csk4 (TLR1/2 agonist) at 0.5 h versus those stimulated at 8 h.	0.0423448	0.866439	1	1	0.040649	0.644109	0.354008	0.131032	0.687624	0.811365
M6522	GSE5542_UNTREATED_VS_IFNG_TREATED_EPITHELIAL_CELLS_24H_UP	c7	198	Homo sapiens	16800785	Genes up-regulated in epithelial cells (24h): untreated versus IFNG [GeneID=3458].	0.0423448	0.0683147	1	0.0531427	0.725343	0.88977	1	0.131032	0.355444	0.811365
M4421	GSE22886_NAIVE_CD8_TCELL_VS_NKCELL_DN	c7	197	Homo sapiens	15789058	Genes down-regulated in comparison of naive CD8 T cells versus unstimulated NK cells.	0.0423448	0.394233	1	0.311698	0.0820548	0.644109	1	0.0263304	0.125291	0.811365
M6832	GSE7509_DC_VS_MONOCYTE_WITH_FCGRIIB_STIM_UP	c7	200	Homo sapiens	17502666	Genes up-regulated in response to anti-FcgRIIB: dendritic cells versus monocytes.	0.0423448	0.523202	0.60007	1	0.0820548	1	0.714711	0.247336	0.221198	0.589932
M1730	GOCC_LAMELLIPODIUM	c5	196	Homo sapiens	NA	A thin sheetlike process extended by the leading edge of a migrating cell or extending cell process	0.0423448	0.523202	0.60007	0.311698	0.00112878	0.372996	1	0.926171	0.00204042	0.363123
M4871	GSE27786_NKTCELL_VS_MONO_MAC_DN	c7	200	Mus musculus	21540074	Genes down-regulated in comparison of NKT cells versus monocyte macrophages.	0.0423448	0.653772	0.230935	0.311698	0.725343	0.644109	1	0.41388	0.221198	0.0859892
M34213	GOBP_MOVEMENT_IN_HOST_ENVIRONMENT	c5	175	Homo sapiens	NA	The directed movement of an organism or motile cell on, within or near its host organism. The host is defined as the larger of the organisms involved in a symbiotic interaction. [GOC:mtg_pamgo_17jul06]	0.0426699	0.565543	0.529978	0.0375719	0.011547	0.539197	0.644148	0.459673	0.0213977	0.718665
M5216	GSE360_T_GONDII_VS_B_MALAYI_HIGH_DOSE_DC_DN	c7	200	Homo sapiens	12663451	Genes down-regulated in comparison of dendritic cells (DC) exposed to T. gondii versus DCs exposed to 50 worms/well B. malayi.	0.0434562	0.530031	1	1	0.729599	1	0.13038	0.418304	0.692074	0.813695
M6829	GSE7509_DC_VS_MONOCYTE_DN	c7	200	Homo sapiens	17502666	Genes down-regulated in dendritic cells versus monocytes.	0.0434562	0.99037	1	1	0.404788	0.646975	1	0.0634921	0.523877	0.813695
M3846	GSE17721_POLYIC_VS_PAM3CSK4_24H_BMDC_UP	c7	199	Mus musculus	19729616	Genes up-regulated in comparison of dendritic cells (DC) stimulated with poly(I:C) (TLR3 agonist) at 24 h versus DC cells stimulated with Pam3Csk4 (TLR1/2 agonist) at 24 h.	0.0434562	0.0708036	0.602024	1	0.26263	0.646975	1	0.799392	0.835309	0.593531
M5474	GSE3982_DC_VS_EFF_MEMORY_CD4_TCELL_UP	c7	199	Homo sapiens	16474395	Genes up-regulated in comparison of dendritic cells (DC) versus effector memory CD4 [GeneID=920] T cells.	0.0434562	0.776912	1	0.0536454	0.00119074	0.891061	1	0.418304	0.523877	0.593531
M7230	GSE19198_1H_VS_24H_IL21_TREATED_TCELL_DN	c7	200	Mus musculus	20064451	Genes down-regulated in T cells treated with IL21 [GeneID=59067]: 1h versus 24h.	0.0434562	0.659959	1	0.313071	0.26263	0.646975	0.3564	0.251064	0.360449	0.593531
M3017	KAECH_NAIVE_VS_DAY15_EFF_CD8_TCELL_DN	c7	200	Mus musculus	12526810	Genes down-regulated in naïve CD8 T cells compared to effector CD8 T cells at contraction phase (day 15 after LCMV-Armstrong infection).	0.0434562	0.530031	1	1	0.15552	0.646975	0.716617	0.13363	0.692074	0.0347255
M3022	KAECH_NAIVE_VS_MEMORY_CD8_TCELL_DN	c7	200	Mus musculus	12526810	Genes down-regulated in naïve CD8 T cells compared to memory CD8 T cells (day 40+ after LCMV-Armstrong infection).	0.0434562	0.530031	1	1	0.0419701	0.177737	0.716617	0.251064	0.523877	0.00378749
M13017	GOBP_REGULATION_OF_LIPID_KINASE_ACTIVITY	c5	69	Homo sapiens	NA	Any process that modulates the frequency, rate or extent of lipid kinase activity, the catalysis of the transfer of a phosphate group, usually from ATP, to a simple or complex lipid. [GOC:bf]	0.0435049	0.242011	0.267306	1	0.016606	0.526867	0.346663	1	0.588451	1
M36015	HP_TACHYPNEA	c5	69	Homo sapiens	NA	Tachypnea	0.0435049	0.656959	1	1	0.876528	0.526867	1	0.422149	0.588451	0.649004
M1646	GCM_DDX5	c4	65	Homo sapiens	NA	Neighborhood of DDX5	0.0435049	0.854486	1	1	0.000980928	1	1	0.173236	0.588451	0.277908
M1479	MA_MYELOID_DIFFERENTIATION_UP	c2	38	Mus musculus	12130493	Genes up-regulated during myeloid differentiation induced by tretinoin (ATRA) [PubChem=444795] and IL3 [GeneID=3652] in the EML cell line (myeloid progenitor).	0.043535	0.319286	1	1	0.710952	1	1	0.0530099	1	1
M39149	GAO_SMALL_INTESTINE_24W_C6_GOBLET_CELLS	c8	46	Homo sapiens	29802404		0.043535	0.319286	1	1	0.710952	1	1	0.577943	1	1
M22974	GOBP_COLLAGEN_CATABOLIC_PROCESS	c5	47	Homo sapiens	NA	The proteolytic chemical reactions and pathways resulting in the breakdown of collagen in the extracellular matrix, usually carried out by proteases secreted by nearby cells. [GOC:mah, ISBN:0815316194]	0.043535	0.597588	0.168524	1	0.710952	1	0.223201	0.577943	1	1
M40897	NAKAYA_PBMC_FLUAD_MALE_AGE_14_27YO_1D_POSTBOOST_VS_0D_PREIMM_MF59_ADJUVANTED_1DY_ATIV_UP	c7	40	Homo sapiens	26755593	Genes up-regulated in peripheral blood mononuclear cell 1d postboost vs 0d pre-imm in children (14-27m) (MF59-adjuvanted) after exposure to Fluad , time point 1D. Comment: ATIV	0.043535	0.870161	1	1	0.121866	0.358575	1	0.577943	1	1
M34848	HP_ABNORMAL_RETINAL_ARTERY_MORPHOLOGY	c5	52	Homo sapiens	NA	Abnormal retinal artery morphology	0.043535	1	1	1	0.710952	0.0718058	1	0.577943	1	1
M534	KIM_LIVER_CANCER_POOR_SURVIVAL_DN	c2	43	Homo sapiens	21320499	Genes under-expressed in hepatocellular carcinoma (HCC) with poor survival	0.043535	0.319286	1	1	0.710952	0.0718058	1	0.209362	0.325858	1
M39357	WP_AMYOTROPHIC_LATERAL_SCLEROSIS_ALS	c2	38	Homo sapiens	NA	Amyotrophic lateral sclerosis (ALS)	0.043535	0.870161	1	1	0.710952	1	1	0.209362	0.694227	0.462723
M36002	HP_PATHOLOGIC_FRACTURE	c5	39	Homo sapiens	NA	Pathologic fracture	0.043535	0.870161	1	1	0.345928	1	1	0.577943	0.110165	0.462723
M39683	WP_MIRNA_REGULATION_OF_PROSTATE_CANCER_SIGNALING_PATHWAYS	c2	59	Homo sapiens	NA	miRNA regulation of prostate cancer signaling pathways	0.043535	0.597588	1	1	0.345928	1	1	0.577943	0.110165	0.462723
M39698	WP_NUCLEOTIDEBINDING_OLIGOMERIZATION_DOMAIN_NOD_PATHWAY	c2	41	Homo sapiens	NA	Nucleotide-binding Oligomerization Domain (NOD) pathway	0.043535	0.319286	1	1	1	1	1	0.209362	0.00580634	0.462723
M6984	GAZDA_DIAMOND_BLACKFAN_ANEMIA_PROGENITOR_UP	c2	39	Homo sapiens	16741228	Genes up-regulated in common hematopoietic progenitor cells isolated from bone marrow of patients with Diamond-Blackfan anemia (DBA) and mutated RPS19 [GeneID=6223].	0.043535	1	0.168524	1	0.121866	1	1	0.209362	0.325858	0.125888
M34679	HP_LONG_PHILTRUM	c5	340	Homo sapiens	NA	Long philtrum	0.0437019	0.662054	0.216088	1	0.622274	0.537462	0.37538	0.126948	0.0272937	0.786877
M13484	GOBP_REGULATION_OF_PEPTIDASE_ACTIVITY	c5	453	Homo sapiens	NA	Any process that modulates the frequency, rate or extent of peptidase activity, the hydrolysis of peptide bonds within proteins. [GOC:ai]	0.043732	0.461102	0.534284	0.164263	0.0159138	0.929297	1	0.0725507	0.103332	0.248281
M38263	HP_RED_EYE	c5	101	Homo sapiens	NA	Red eye	0.0439121	0.870565	0.363828	1	0.577742	1	1	0.0182535	0.15729	1
M34940	HP_INFERTILITY	c5	187	Homo sapiens	NA	Infertility	0.0439173	0.193553	1	1	0.962499	0.54267	0.00383298	0.867908	0.107776	0.922532
M2038	CASORELLI_ACUTE_PROMYELOCYTIC_LEUKEMIA_UP	c2	175	Homo sapiens	16990782	Genes up-regulated in APL (acute promyeolocytic leukemia) blasts expressing PML-RARA fusion [GeneID=5371	0.0439173	0.193553	1	1	0.0646987	0.839324	0.276269	0.867908	0.523772	0.721962
M2708	MYC_UP.V1_DN	c6	172	Homo sapiens	16273092	Genes down-regulated in primary epithelial breast cancer cell culture over-expressing MYC [Gene ID=4609] gene.	0.0439173	0.965738	0.040138	1	0.741809	0.271742	1	0.683024	0.107776	0.721962
M9102	GSE40274_CTRL_VS_FOXP3_AND_EOS_TRANSDUCED_ACTIVATED_CD4_TCELL_UP	c7	169	Mus musculus	22961053	Genes up-regulated in CD4 T conv: control versus over-expression of IKZF4 and FOXP3 [GeneID=64375	0.0439173	0.299028	0.532271	0.266335	0.0292495	0.839324	0.646521	0.683024	0.0514246	0.721962
M24504	GOBP_MONONUCLEAR_CELL_MIGRATION	c5	189	Homo sapiens	NA	The movement of a mononuclear cell within or between different tissues and organs of the body. [GOC:mah]	0.0439173	0.429276	1	0.266335	0.0292495	0.271742	0.0850486	0.272733	0.34559	0.46478
M2007	MIKKELSEN_ES_LCP_WITH_H3K4ME3	c2	145	Mus musculus	17603471	Genes with low-CpG-density promoters (LCP) bearing histone H3 trimethylation mark at K4 (H3K4me3) in embryonic stem cells (ES).	0.0442602	0.89388	0.453114	1	0.911257	0.422982	0.562183	0.770005	0.737064	1
M4515	MODULE_324	c4	133	Homo sapiens	NA	Metal / Ca ion binding.	0.0442602	0.20056	0.453114	1	0.367348	0.422982	0.562183	0.146572	0.89729	0.325737
M30019	HSD17B8_TARGET_GENES	c3	659	Homo sapiens	33231677	Genes containing one or more binding sites for UniProt:Q92506 (HSD17B8) in their promoter regions (TSS -1000,+100 bp) as identified by GTRD version 20.06 ChIP-seq harmonization.	0.0443912	0.999028	0.758319	0.674723	0.949688	0.635296	0.509727	0.809707	0.880889	4.24841e-13
M41141	GAUCHER_PBMC_YF_VAX_STAMARIL_UNKNOWN_AGE_10DY_UP	c7	196	Homo sapiens	19047440	Genes up-regulated in peripheral blood mononuclear cell 10d vs 0d in unknown after exposure to YF-Vax/Stamaril , time point 10D	0.0445868	0.972912	0.234506	0.0541499	0.158949	0.379291	0.71851	0.0108578	0.529042	0.955756
M7502	GSE21380_NON_TFH_VS_TFH_CD4_TCELL_DN	c7	200	Mus musculus	20525889	Genes down-regulated in CD4 [GeneID=920] T cells: non-Tfh versus Tfh (T follicular helper).	0.0445868	0.666081	0.0648326	1	0.158949	0.892337	0.71851	0.802279	0.229444	0.597109
M3271	GSE13484_12H_UNSTIM_VS_YF17D_VACCINE_STIM_PBMC_UP	c7	199	Homo sapiens	19029902	Genes up-regulated in comparison of unstimulated peripheral blood mononuclear cells (PBMC) cultured for 12 h versus PBMC cultured for 12 h with YF17D vaccine.	0.0445868	0.781784	0.234506	1	0.158949	0.892337	0.71851	0.422723	0.131189	0.597109
M5748	GSE7852_LN_VS_FAT_TCONV_DN	c7	200	Mus musculus	19633656	Genes down-regulated in comparison of lymph node conventional T cells versus fat tissue conventional T cells.	0.0445868	0.0733518	0.603969	1	0.0433207	1	0.358788	0.802279	0.229444	0.19596
M6704	GSE3920_UNTREATED_VS_IFNA_TREATED_FIBROBLAST_UP	c7	168	Homo sapiens	17202376	Genes up-regulated fibroblasts: untreated versus interferon alpha.	0.045188	0.718795	1	0.267795	0.746295	0.841204	0.648879	0.142089	0.0531441	1
M9156	GSE40274_SATB1_VS_FOXP3_AND_SATB1_TRANSDUCED_ACTIVATED_CD4_TCELL_UP	c7	169	Mus musculus	22961053	Genes up-regulated in CD4 T conv over-expressing SATB1 [GeneID=6304] versus SATB1 and FOX3P [GeneID=6304	0.045188	0.305829	0.17634	1	0.133399	0.546125	1	0.27703	0.86404	0.923797
M40287	DESCARTES_FETAL_SPLEEN_AFP_ALB_POSITIVE_CELLS	c8	188	Homo sapiens	33184181	descartes DE_gene_by_organ.csv, fold.change>5, qval<0.05, pval<0.05	0.045188	0.305829	0.534552	0.267795	0.963515	0.274884	0.27872	0.87024	0.110709	0.725227
M34529	HP_RENAL_HYPOPLASIA	c5	99	Homo sapiens	NA	Renal hypoplasia	0.045626	0.730517	1	1	0.184602	0.0962999	1	0.626276	0.78813	0.785384
M15399	GOBP_LYMPHOCYTE_MIGRATION	c5	117	Homo sapiens	NA	The movement of a lymphocyte within or between different tissues and organs of the body. [CL:0000542, GOC:BHF, GOC:mah]	0.045626	0.730517	1	1	0.184602	0.0962999	0.128525	0.160504	0.78813	0.195626
M27601	REACTOME_DUAL_INCISION_IN_TC_NER	c2	65	Homo sapiens	NA	Dual incision in TC-NER	0.0456308	0.969632	1	1	0.347199	1	1	0.429874	0.596924	0.0885083
M41720	FAN_OVARY_CL18_B_LYMPHOCYTE	c8	422	Homo sapiens	31320652	The ovaries analyzed showed a pronounced population of CD53high/CXCR4high immune cells (Fig. 2e), including separate clusters for adaptive T lymphocytes and Natural Killer (NK) cells (CL4 and CL12), B lymphocytes (CL18), and innate immune system, such as monocytes and macrophages (CL13)	0.0456675	0.999936	1	0.55741	0.0128859	0.952111	0.935239	0.00519614	0.27257	0.899742
M36670	HP_THORACIC_HYPOPLASIA	c5	135	Homo sapiens	NA	Thoracic hypoplasia	0.0457184	0.990521	0.12284	1	0.98329	1	1	0.150071	0.338143	0.0528921
M9455	GSE41867_NAIVE_VS_DAY6_LCMV_EFFECTOR_CD8_TCELL_UP	c7	200	Mus musculus	23159438	Genes up-regulated in CD8 T cells: naïve versus effectors at day 6.	0.0457365	0.297316	1	1	0.0888837	0.382434	1	0.987125	0.370476	0.95648
M9133	GSE40273_GATA1_KO_VS_WT_TREG_DN	c7	199	Mus musculus	22961053	Genes down-regulated in T reg: GATA1 [GeneID=2623] knockout versus wildtype.	0.0457365	0.297316	0.0656447	1	0.415312	0.652652	0.720391	1	0.0704594	0.95648
M5526	GSE3982_NEUTROPHIL_VS_EFF_MEMORY_CD4_TCELL_UP	c7	199	Homo sapiens	16474395	Genes up-regulated in comparison of neutrophils versus effector memory CD4 [GeneID=920] T cells.	0.0457365	0.543587	0.0656447	0.315808	0.0207367	0.652652	1	0.258567	0.00619201	0.95648
M9328	GSE11961_GERMINAL_CENTER_BCELL_DAY7_VS_MEMORY_BCELL_DAY40_DN	c7	200	Mus musculus	23027924	Genes down-regulated in day 7 germinal center B cells versus day 40 memory B cells.	0.0457365	0.414461	0.0656447	1	0.0888837	0.182337	0.361174	0.258567	0.0704594	0.818278
M5089	GSE32423_IL7_VS_IL7_IL4_MEMORY_CD8_TCELL_UP	c7	200	Mus musculus	22942430	Genes up-regulated in comparison of memory CD8 T cells treated with IL7 [GeneID=3574] versus those treated with IL4 [GeneID=3565] and IL7 [GeneID=3574].	0.0457365	0.297316	1	0.054656	0.271767	0.652652	0.361174	0.623508	0.0339504	0.818278
M5921	HALLMARK_COMPLEMENT	h	200	Homo sapiens	NA	Genes encoding components of the complement system, which is part of the innate immune system.	0.0457365	0.414461	1	0.315808	0.0447008	1	0.720391	0.427136	0.015074	0.818278
M8522	GSE23568_CTRL_TRANSDUCED_VS_WT_CD8_TCELL_UP	c7	200	Mus musculus	22057288	Genes up-regulated CD8 T cells: mock transduced versus wildtype.	0.0457365	0.973849	1	1	0.00890708	0.652652	0.720391	0.930169	0.233608	0.600667
M5997	GSE411_100MIN_VS_400MIN_IL6_STIM_MACROPHAGE_UP	c7	200	Mus musculus	12754506	Genes up-regulated in macrophages treated by IL6 [GeneID=3569]: 100min versus 400min.	0.0457365	0.543587	0.605904	1	0.415312	0.893599	1	0.805132	0.0339504	0.374144
M12327	GOBP_REGULATION_OF_HYDROLASE_ACTIVITY	c5	1297	Homo sapiens	NA	Any process that modulates the frequency, rate or extent of hydrolase activity, the catalysis of the hydrolysis of various bonds, e.g. C-O, C-N, C-C, phosphoric anhydride bonds, etc. Hydrolase is the systematic name for any enzyme of EC class 3. [EC:3.-.-.-, GOC:ai]	0.0457369	0.15456	0.307297	0.388335	9.47848e-07	0.954891	0.996048	0.476918	0.00610431	0.882134
M9772	CAGGTA_AREB6_01	c3	802	Homo sapiens	15735639	Genes having at least one occurence of the highly conserved motif M76 CAGGTA sites. The motif matches transcription factor binding site V$AREB6_01 (v7.4 TRANSFAC).	0.04587	0.253022	0.270627	0.0132599	0.374745	0.924506	0.521651	0.134801	0.541235	0.503519
M25144	GOBP_MONONUCLEAR_CELL_DIFFERENTIATION	c5	411	Homo sapiens	NA	The process in which a relatively unspecialized cell acquires the specialized features of a mononuclear cell. [CL:0000842, GO_REF:0000086, GOC:TermGenie, PMID:24759906]	0.0461196	0.878029	0.837466	0.523126	0.413545	0.931313	0.10042	0.0761883	0.467035	0.558813
M38152	HP_ABNORMAL_INFLAMMATORY_RESPONSE	c5	923	Homo sapiens	NA	Abnormal inflammatory response	0.0462226	0.463258	0.224026	0.500625	0.868495	0.517584	0.66065	0.787309	0.0118162	0.808291
M40761	DBP_TARGET_GENES	c3	834	Homo sapiens	33231677	Genes containing one or more binding sites for UniProt:Q10586 (DBP) in their promoter regions (TSS -1000,+100 bp) as identified by GTRD version 20.06 ChIP-seq harmonization.	0.0462878	0.999486	0.888026	1	0.325971	0.6632	0.884505	0.0378384	0.724292	0.071601
M12514	GOBP_DEFENSE_RESPONSE_TO_OTHER_ORGANISM	c5	1208	Homo sapiens	NA	Reactions triggered in response to the presence of another organism that act to protect the cell or organism from damage caused by that organism. [GOC:dos]	0.0463097	0.996782	0.931558	0.0291556	0.000918245	0.702561	0.841943	0.696782	0.000639894	0.360591
M14888	GOBP_REGULATION_OF_POLYSACCHARIDE_METABOLIC_PROCESS	c5	45	Homo sapiens	NA	Any process that modulates the frequency, rate or extent of the chemical reactions and pathways involving polysaccharides. [GOC:mah]	0.0464632	0.0510431	1	1	1	0.366034	1	0.0565071	0.703624	1
M34859	HP_SCLEROCORNEA	c5	40	Homo sapiens	NA	Sclerocornea	0.0464632	0.611845	0.172557	1	0.720249	0.366034	0.228352	0.217625	0.703624	1
M38865	HP_GLOMERULOPATHY	c5	45	Homo sapiens	NA	Glomerulopathy	0.0464632	0.611845	1	1	0.720249	1	1	0.587425	0.33716	1
M15959	GOBP_PROSTANOID_METABOLIC_PROCESS	c5	48	Homo sapiens	NA	The chemical reactions and pathways involving prostanoids, any compound based on or derived from the prostanoate structure. [ISBN:0198506732]	0.0464632	0.0510431	1	1	0.129051	1	1	0.217625	0.33716	1
M29569	REACTOME_HIV_TRANSCRIPTION_ELONGATION	c2	43	Homo sapiens	NA	HIV Transcription Elongation	0.0464632	1	1	1	0.720249	0.366034	1	1	1	0.471444
M12721	GOBP_NEGATIVE_REGULATION_OF_LEUKOCYTE_MIGRATION	c5	46	Homo sapiens	NA	Any process that stops, prevents, or reduces the frequency, rate, or extent of leukocyte migration. [GOC:add]	0.0464632	0.611845	1	1	0.129051	0.366034	0.228352	0.217625	0.703624	0.471444
M1908	BIOCARTA_FCER1_PATHWAY	c2	39	Homo sapiens	NA	Fc Epsilon Receptor I Signaling in Mast Cells	0.0464632	0.333829	0.172557	1	0.00784218	0.366034	1	1	0.00649558	0.471444
M39555	WP_PDGF_PATHWAY	c2	40	Homo sapiens	NA	PDGF Pathway	0.0464632	0.333829	0.172557	1	0.035647	1	1	0.587425	0.000161614	0.471444
M35481	HP_ABNORMALITY_OF_THE_HALLUX	c5	166	Homo sapiens	NA	Abnormality of the hallux	0.046482	0.724883	0.178069	0.269253	0.0689145	0.549563	1	0.0263462	0.113686	1
M40171	DESCARTES_FETAL_CEREBRUM_ASTROCYTES	c8	203	Homo sapiens	33184181	descartes DE_gene_by_organ.csv, fold.change>5, qval<0.05, pval<0.05	0.046482	0.998037	0.536823	0.269253	1	0.0104537	8.84154e-05	0.972607	0.718087	0.925041
M6723	GSE6259_33D1_POS_VS_DEC205_POS_FLT3L_INDUCED_SPLENIC_DC_UP	c7	175	Mus musculus	17204652	Genes up-regulated in spleen dendritic cells from Flt3L Melanom injected mice: 33D1+ versus DEC205+ subpopulations.	0.046482	0.44428	0.536823	0.000262181	0.0315422	0.549563	0.281171	0.691303	0.113686	0.728459
M40851	ZNF490_TARGET_GENES	c3	350	Homo sapiens	33231677	Genes containing one or more binding sites for UniProt:Q9ULM2 (ZNF490) in their promoter regions (TSS -1000,+100 bp) as identified by GTRD version 20.06 ChIP-seq harmonization.	0.0468778	0.721154	0.721842	0.406381	0.465971	0.189646	0.826432	0.00647397	0.412585	0.419507
M15865	GOBP_GERM_CELL_DEVELOPMENT	c5	261	Homo sapiens	NA	The process whose specific outcome is the progression of an immature germ cell over time, from its formation to the mature structure (gamete). A germ cell is any reproductive cell in a multicellular organism. [GOC:go_curators]	0.0469055	0.67813	0.607829	0.317173	0.986293	0.385574	0.363556	0.431542	0.997546	0.957192
M4600	GSE24634_TREG_VS_TCONV_POST_DAY3_IL4_CONVERSION_DN	c7	200	Homo sapiens	21347372	Genes down-regulated in comparison of CD25+ regulatory T cell (Treg) treated with IL4 [GeneID=3565] at day 3 versus CD25- T cells incubated with IL4 [GeneID=3565] at day 3.	0.0469055	0.67813	1	0.317173	0.165914	0.894846	0.722259	0.431542	0.237799	0.604204
M4307	GSE19825_NAIVE_VS_DAY3_EFF_CD8_TCELL_DN	c7	199	Mus musculus	20096608	Genes down-regulated in comparison of naive vs effector CD8 T cells (3.5 days postinfection).	0.0469055	0.550311	0.23808	1	0.00928341	0.385574	0.722259	0.431542	0.84413	0.0373165
M5885	NABA_MATRISOME_ASSOCIATED	c2	751	Homo sapiens	22159717	Ensemble of genes encoding ECM-associated proteins including ECM-affilaited proteins, ECM regulators and secreted factors	0.0469706	0.487108	0.019687	0.677359	0.639994	0.896009	0.51533	0.387193	0.0428915	0.431029
M36003	HP_RECURRENT_FRACTURES	c5	132	Homo sapiens	NA	Recurrent fractures	0.0472062	0.489441	1	1	0.380137	0.77137	1	0.777623	0.00547642	0.334605
M12470	GOCC_TRANS_GOLGI_NETWORK	c5	251	Homo sapiens	NA	The network of interconnected tubular and cisternal structures located within the Golgi apparatus on the side distal to the endoplasmic reticulum, from which secretory vesicles emerge. The trans-Golgi network is important in the later stages of protein secretion where it is thought to play a key role in the sorting and targeting of secreted proteins to the correct destination. [GOC:vw, ISBN:0815316194]	0.0473162	0.644685	0.300804	0.0739466	0.0321456	0.492085	1	0.752211	0.0233622	0.714702
M36780	HP_ABNORMALITY_OF_EPIPHYSIS_MORPHOLOGY	c5	239	Homo sapiens	NA	Abnormality of epiphysis morphology	0.0473162	0.644685	0.300804	1	0.306965	0.492085	1	0.400117	0.395571	0.503103
M22526	GOBP_SPERM_AXONEME_ASSEMBLY	c5	22	Homo sapiens	NA	The assembly and organization of the sperm flagellar axoneme, the bundle of microtubules and associated proteins that forms the core of the eukaryotic sperm flagellum, and is responsible for movement. [GOC:bf, GOC:cilia, ISBN:0198547684]	0.0473466	1	1	1	1	1	0.106791	1	1	1
M38247	HP_CHILLS	c5	18	Homo sapiens	NA	Chills	0.0473466	0.5986	1	1	1	1	1	1	1	1
M18927	GOMF_RETINOL_DEHYDROGENASE_ACTIVITY	c5	20	Homo sapiens	NA	Catalysis of the reaction: retinol + NAD+ = retinal + NADH + H+. [EC:1.1.1.105]	0.0473466	0.5986	1	1	1	1	1	1	1	1
M27889	REACTOME_BIOSYNTHESIS_OF_SPECIALIZED_PRORESOLVING_MEDIATORS_SPMS	c2	19	Homo sapiens	NA	Biosynthesis of specialized proresolving mediators (SPMs)	0.0473466	0.0559507	1	1	1	1	1	1	1	1
M16132	GOBP_LEUKOCYTE_MIGRATION_INVOLVED_IN_INFLAMMATORY_RESPONSE	c5	18	Homo sapiens	NA	The movement of a leukocyte within or between different tissues and organs of the body contributing to an inflammatory response. [GOC:add, ISBN:0781735149, PMID:14680625, PMID:14708592, PMID:7507411, PMID:8600538]	0.0473466	0.5986	1	0.0330741	1	1	0.106791	0.320029	1	1
M18876	MAHADEVAN_IMATINIB_RESISTANCE_UP	c2	22	Homo sapiens	17325667	Top genes up-regulated in the GIST (gastrointestinal stromal tumor) cell line resistant to imatinib [PubChem=5291] compared to the parental cell line sensitive to the drug.	0.0473466	1	1	1	0.425907	1	1	1	1	1
M15554	GOBP_RENAL_ABSORPTION	c5	18	Homo sapiens	NA	A renal system process in which water, ions, glucose and proteins are taken up from the collecting ducts, glomerulus and proximal and distal loops of the nephron. In non-mammalian species, absorption may occur in related structures (e.g. protein absorption is observed in nephrocytes in Drosophila, see PMID:23264686). [GOC:dph, GOC:mah, GOC:yaf]	0.0473466	0.222031	1	1	0.425907	1	1	0.320029	1	1
M3065	CELL_PROJECTION_PART	archived	19	Homo sapiens	NA	Genes annotated by the GO term GO:0044463. Any constituent part of a cell projection, a prolongation or process extending from a cell, e.g. a flagellum or axon.	0.0473466	0.5986	1	1	1	1	1	1	0.411285	1
M6705	BIOCARTA_TH1TH2_PATHWAY	c2	23	Homo sapiens	NA	Th1/Th2 Differentiation	0.0473466	0.222031	1	1	1	1	0.106791	0.320029	0.411285	1
M4445	chr7p11	c1	82	Homo sapiens	NA	Ensembl 103 genes in cytogenetic band chr7p11	0.0473466	1	1	1	0.425907	1	1	1	0.411285	1
M39443	WP_AMPLIFICATION_AND_EXPANSION_OF_ONCOGENIC_PATHWAYS_AS_METASTATIC_TRAITS	c2	17	Homo sapiens	NA	Amplification and Expansion of Oncogenic Pathways as Metastatic Traits	0.0473466	1	1	1	0.425907	1	1	1	0.411285	1
M2974	NAGY_TFTC_COMPONENTS_HUMAN	c2	18	Homo sapiens	17694077	Composition of the 2 MDa human TFTC complex containing KAT2A [GeneID=2648].	0.0473466	1	1	1	1	1	1	0.320029	0.0943356	1
M40968	FULLER_PBMC_F_TULARENSIS_VACCINE_LVS_AGE_22_54YO_18HR_TO_48HR_EARLY_UP	c7	19	Homo sapiens	17349694	Genes up-regulated in peripheral blood mononuclear cell (18 to 48)h vs 0h in adults (22-54) after exposure to F. tularensis vaccine LVS , time point 18 to 48H. Comment: Pattern 6, up early	0.0473466	1	1	1	1	1	1	1	0.0943356	1
M41596	HP_NEUROINFLAMMATION	c5	18	Homo sapiens	NA	Neuroinflammation	0.0473466	0.5986	1	1	1	1	1	0.320029	0.0943356	1
M40956	NAKAYA_PBMC_FLUAD_MALE_AGE_14_27YO_1D_POSTBOOST_VS_0D_PREIMM_MF59_ADJUVANTED_1DY_GENES_IN_BTM_M40_AND_M53_UP	c7	17	Homo sapiens	26755593	Genes up-regulated in peripheral blood mononuclear cell 1d postboost vs 0d pre-imm in children (14-27m) (MF59-adjuvanted) after exposure to Fluad , time point 1D. Comment: (C) Genes in BTM M40; (D) Genes in BTM M53	0.0473466	1	1	1	0.425907	1	1	0.320029	0.0943356	1
M23685	GOBP_T_HELPER_1_CELL_DIFFERENTIATION	c5	18	Homo sapiens	NA	The process in which a relatively unspecialized T cell acquires the specialized features of a T-helper 1 (Th1) cell. A Th1 cell is a CD4-positive, alpha-beta T cell that has the phenotype T-bet-positive and produces interferon-gamma. [CL:0000545, GOC:ebc]	0.0473466	0.5986	1	1	1	1	1	1	1	0.242535
M25595	GOCC_CONDENSED_NUCLEAR_CHROMOSOME_KINETOCHORE	c5	17	Homo sapiens	NA	A multisubunit complex that is located at the centromeric region of a condensed nuclear chromosome and provides an attachment point for the spindle microtubules. [GOC:elh]	0.0473466	1	1	1	1	1	1	1	0.411285	0.0303144
M34827	HP_ABNORMALITY_OF_THE_PHARYNX	c5	175	Homo sapiens	NA	Abnormality of the pharynx	0.0477996	0.843657	1	1	0.888812	0.281179	0.0214164	0.0674543	0.722664	1
M17811	PASQUALUCCI_LYMPHOMA_BY_GC_STAGE_DN	c2	169	Mus musculus	18066064	Genes down-regulated in post-GC, BCL6 [GeneID=604] dependent B cell non-Hodgkin's lymphoma (B-NHL) vs MYC [GeneID=4609] driven pre-GC lymphoma.	0.0477996	0.0735335	1	1	0.581522	0.552981	0.283621	0.479253	0.869638	0.731659
M9896	NCX_01	c3	176	Homo sapiens	NA	Genes having at least one occurence of the transcription factor binding site V$NCX_01 (v7.4 TRANSFAC) in the regions spanning up to 4 kb around their transcription starting sites.	0.0477996	0.31954	0.539082	0.270708	0.402743	0.281179	0.283621	0.479253	0.722664	0.731659
M8799	GSE37605_TREG_VS_TCONV_NOD_FOXP3_FUSION_GFP_DN	c7	170	Mus musculus	22579475	Genes down-regulated in splenocytes from Foxp3-Fusion-GFP NOD mice: T reg (FOXP3+ [GeneID=50943]) versus T conv (FOXP3- [GeneID=50943]) cells.	0.0477996	0.210262	1	0.0393488	0.140321	0.281179	0.653547	0.0674543	0.722664	0.257628
M3988	ZHONG_RESPONSE_TO_AZACITIDINE_AND_TSA_DN	c2	71	Homo sapiens	17043644	Genes down-regulated in 3 out of 4 NSCLC cell lines (non-small cell lung cancer) after treatment with azacitidine [PubChem=9444] and TSA [PubChem=5562].	0.0478138	0.677401	1	1	0.356023	1	1	0.060725	0.872477	1
M27008	REACTOME_TRANSCRIPTION_OF_THE_HIV_GENOME	c2	70	Homo sapiens	NA	Transcription of the HIV genome	0.0478138	0.971224	1	1	0.356023	0.537822	1	1	1	0.66032
M36377	HP_SCAPULAR_WINGING	c5	74	Homo sapiens	NA	Scapular winging	0.0478138	0.971224	0.0407168	1	0.630336	0.178432	0.35531	0.437544	0.144194	0.289929
M39275	DURANTE_ADULT_OLFACTORY_NEUROEPITHELIUM_CD8_T_CELLS	c8	73	Homo sapiens	32066986		0.0478138	0.677401	1	1	0.630336	1	0.35531	1	0.330007	0.0916649
M2710	RESPONSE_TO_EXTERNAL_STIMULUS	archived	312	Homo sapiens	NA	Genes annotated by the GO term GO:0009605. A change in state or activity of a cell or an organism (in terms of movement, secretion, enzyme production, gene expression, etc.) as a result of an external stimulus.	0.0478769	0.40143	1	1	0.74381	0.191639	0.0974456	0.376918	0.416961	0.136555
M3079	GSE10325_CD4_TCELL_VS_MYELOID_DN	c7	200	Homo sapiens	18275831	Genes down-regulated in comparison of healthy CD4 [GeneID=920] T cells versus healthy myeloid cells.	0.0480939	0.556997	0.609746	0.0556734	0.0475508	0.0748234	0.365935	0.631648	0.0162387	1
M3930	GSE17721_LPS_VS_PAM3CSK4_24H_BMDC_UP	c7	200	Mus musculus	19729616	Genes up-regulated in comparison of dendritic cells (DC) stimulated with LPS (TLR4 agonist) at 24 h versus DC cells stimulated with Pam3Csk4 (TLR1/2 agonist) at 24 h.	0.0480939	0.882931	1	0.318535	0.425822	0.896078	0.724115	0.0698869	0.544399	0.957892
M8750	GSE36888_STAT5_AB_KNOCKIN_VS_WT_TCELL_IL2_TREATED_2H_DN	c7	198	Mus musculus	22520852	Genes down-regulated in T cells stimulated by IL2 [GeneID=3558] for 2h: STAT5 double knock-in versus wildtype.	0.0480939	0.210684	0.609746	1	0.425822	0.658256	1	0.00142711	0.544399	0.957892
M5861	GSE9988_LPS_VS_VEHICLE_TREATED_MONOCYTE_DN	c7	198	Homo sapiens	18292579	Genes down-regulated in comparison of monocytes treated with 1 ng/ml LPS (TLR4 agonist) versus untreated monocytes.	0.0480939	0.882931	1	1	0.746147	0.658256	0.365935	0.0120243	0.846981	0.607721
M4955	GSE29618_BCELL_VS_MONOCYTE_DAY7_FLU_VACCINE_DN	c7	200	Homo sapiens	21743478	Genes down-regulated in comparison of B cells from influenza vaccinee at day 7 versus monocytes from influenza vaccinee at day 7.	0.0480939	0.309581	0.609746	0.318535	0.280993	0.0254213	0.724115	0.631648	0.242015	0.607721
M4492	GSE22886_NAIVE_CD8_TCELL_VS_DC_DN	c7	200	Homo sapiens	15789058	Genes down-regulated in comparison of naive CD8 T cells versus unstimulated dendritic cells (DC).	0.0480939	0.79593	1	0.318535	0.001468	0.896078	0.724115	0.26613	0.0743827	0.607721
M11395	GOBP_REGULATION_OF_INTRACELLULAR_SIGNAL_TRANSDUCTION	c5	1783	Homo sapiens	NA	Any process that modulates the frequency, rate or extent of intracellular signal transduction. [GOC:dph, GOC:signaling, GOC:tb, GOC:TermGenie]	0.0484186	0.372034	0.0863541	0.207434	5.51126e-06	0.841848	0.842044	0.0111596	7.31766e-10	0.944005
M41110	FRANCO_BLOOD_SANOFI_PASTEUR_SA_INACTIVATED_INFLUENZA_VACCINE_CORRELATED_WITH_ANTIBODY_RESPONSE_AGE_18_40YO_1DY_POSITIVE	c7	129	Homo sapiens	23878721	Genes positively correlated with antibody response in blood in adults (18-40) after exposure to Sanofi Pasteur, SA, Inactivated influenza vaccine , time point 1D	0.0487236	0.799547	1	1	0.114812	1	0.570872	0.318208	0.75163	1
M15568	GOBP_UNSATURATED_FATTY_ACID_METABOLIC_PROCESS	c5	115	Homo sapiens	NA	The chemical reactions and pathways involving an unsaturated fatty acid, any fatty acid containing one or more double bonds between carbon atoms. [GOC:mah]	0.0491722	0.128959	1	1	0.0885922	1	1	0.637702	0.568143	1
M34728	HP_WIDE_NOSE	c5	98	Homo sapiens	NA	Wide nose	0.0491722	0.88398	0.373065	1	0.371463	1	1	0.88723	0.340094	0.203929
M6270	GSE2585_AIRE_KO_VS_WT_CD80_LOW_MTEC_DN	c7	200	Mus musculus	15983066	Genes down-regulated in medullary thymic epithelial cells (mTEC) with CD80 [GeneID=941] low: AIRE [GeneID=326] knockout versus wildtype.	0.0493018	0.215843	1	1	0.285637	0.391841	0.725958	0.440333	0.939435	0.824963
M9967	GSE45365_HEALTHY_VS_MCMV_INFECTION_CD8A_DC_UP	c7	200	Mus musculus	NA	Genes up-regulated in CD8A [GeneID=925] dendritic cells: control versus primary acute viral infection.	0.0493018	0.563644	0.611653	1	0.59427	0.391841	1	0.0313359	0.143414	0.824963
M4486	GSE22886_NAIVE_BCELL_VS_MONOCYTE_DN	c7	200	Homo sapiens	15789058	Genes down-regulated in comparison of naive B cells versus day 0 monocytes.	0.0493018	0.563644	1	0.319894	0.0230896	0.0761154	0.725958	0.0715451	0.0373638	0.824963
M5977	GSE369_PRE_VS_POST_IL6_INJECTION_SOCS3_KO_LIVER_DN	c7	200	Mus musculus	12754505	Genes down-regulated in liver from SOCS3 [GeneID=9021] knockout: untreated versus IL6 [GeneID=3569] injection.	0.0493018	0.689913	0.611653	1	0.0490212	0.661032	0.725958	0.00449704	0.0763946	0.611217
M27620	REACTOME_NEUTROPHIL_DEGRANULATION	c2	479	Homo sapiens	NA	Neutrophil degranulation	0.0494367	0.979616	1	0.59424	0.0202353	0.270865	0.576665	0.313814	0.311122	0.936473
M5402	ACAACCT_MIR453	c3	43	Homo sapiens	NA	Genes having at least one occurence of the motif ACAACCT in their 3' untranslated region. The motif represents putative target (that is, seed match) of human mature miRNA hsa-miR-453 (v7.1 miRBase).	0.0494861	0.625712	1	1	0.369297	1	1	1	0.712732	1
M35021	HP_MISSING_RIBS	c5	42	Homo sapiens	NA	Missing ribs	0.0494861	0.883401	0.17657	1	1	1	1	0.225915	1	0.480023
M15005	GOBP_REGULATION_OF_MULTI_ORGANISM_PROCESS	c5	51	Homo sapiens	NA	Any process that modulates the frequency, rate or extent of a multi-organism process, a process in which an organism has an effect on another organism of the same or different species. [GOC:jl]	0.0494861	0.625712	1	1	0.136381	1	0.0287863	0.225915	0.348404	0.480023
M41036	LI_PBMC_MENOMUNE_A_C_Y_W_135_AGE_18_45YO_CORRELATED_WITH_ANTIBODY_RESPONSE_3DY_POSITIVE	c7	43	Homo sapiens	24336226	Genes positively correlated with antibody response in peripheral blood mononuclear cell in adults (18-45) after exposure to Menomune A/C/Y/W-135 , time point 3D	0.0494861	1	1	1	0.369297	0.373407	0.233469	1	0.348404	0.480023
M22446	GOBP_PROTEIN_TARGETING_TO_VACUOLE	c5	40	Homo sapiens	NA	The process of directing proteins towards the vacuole, usually using signals contained within the protein. [GOC:curators]	0.0494861	0.883401	1	1	0.729248	1	0.233469	0.596695	0.123523	0.480023
M34214	GOBP_MODULATION_BY_SYMBIONT_OF_ENTRY_INTO_HOST	c5	48	Homo sapiens	NA	Any process in which an organism modulates the frequency, rate or extent to which it enters into the host organism, where the two organisms are in a symbiotic interaction. [GOC:mtg_pamgo_17jul06]	0.0494861	0.883401	1	0.0761287	0.369297	1	0.233469	0.596695	0.0335085	0.480023
M26762	GOMF_REGULATORY_RNA_BINDING	c5	44	Homo sapiens	NA	Interacting selectively and non-covalently with a small regulatory RNA, a short RNA (usually 50-200 nt long) that is either independently transcribed or processed from a longer RNA by an RNAse enzyme. [PMID:14622403, PMID:23475961]	0.0494861	0.154639	1	1	0.369297	1	1	0.596695	1	0.136842
M40248	DESCARTES_FETAL_LUNG_STROMAL_CELLS	c8	55	Homo sapiens	33184181	descartes DE_gene_by_organ.csv, fold.change>5, qval<0.05, pval<0.05	0.0494861	0.625712	1	1	0.729248	0.373407	1	1	0.712732	0.136842
M6743	chr5q23	c1	111	Homo sapiens	NA	Ensembl 103 genes in cytogenetic band chr5q23	0.0494861	0.348358	1	1	0.0386376	0.373407	1	1	0.712732	0.136842
M17471	SCHUETZ_BREAST_CANCER_DUCTAL_INVASIVE_UP	c2	352	Homo sapiens	16707453	Genes up-regulated in invasive ductal carcinoma (IDC) relative to ductal carcinoma in situ (DCIS, non-invasive).	0.0497588	0.118829	0.0242504	0.00434317	0.402525	0.35593	0.387939	0.772545	0.058153	0.184407
M13251	BROWNE_HCMV_INFECTION_14HR_DN	c2	291	Homo sapiens	11711622	Genes down-regulated in primary fibroblast cell culture after infection with HCMV (AD169 strain) at 14 h time point that were not down-regulated at the previous time point, 12 h.	0.0499177	0.311824	0.725914	0.0153341	0.479549	0.955594	0.8299	0.938639	0.0171987	0.140386
M26750	GOMF_MOLECULAR_TRANSDUCER_ACTIVITY	c5	1489	Homo sapiens	NA	A compound molecular function in which an effector function is controlled by one or more regulatory components. [GOC:dos, GOC:pdt]	0.0499331	0.00221051	0.66621	0.555381	0.0260371	0.521107	0.276283	0.204073	0.27918	0.83008
M2109	KIM_BIPOLAR_DISORDER_OLIGODENDROCYTE_DENSITY_CORR_DN	c2	87	Homo sapiens	18762803	Genes whose expression significantly and negatively correlated with oligodendrocyte density in layer VI of BA9 brain region in patients with bipolar disorder.	0.0500536	0.687278	1	1	0.888079	1	1	0.781732	1	1
M16078	GOBP_POSITIVE_REGULATION_OF_B_CELL_ACTIVATION	c5	143	Homo sapiens	NA	Any process that activates or increases the frequency, rate or extent of B cell activation. [GOC:ai]	0.0500536	0.871652	1	1	0.364832	0.543204	0.0727716	0.0634898	0.149884	1
M36873	HP_RECURRENT_PNEUMONIA	c5	74	Homo sapiens	NA	Recurrent pneumonia	0.0500536	0.972733	1	1	1	0.1826	1	0.445157	0.149884	0.665842
M15089	GOBP_POSITIVE_REGULATION_OF_LIPID_METABOLIC_PROCESS	c5	149	Homo sapiens	NA	Any process that activates or increases the frequency, rate or extent of the chemical reactions and pathways involving lipids. [GOC:go_curators]	0.0502708	0.0165024	1	1	0.229363	0.77668	0.207886	0.323286	0.356421	1
M9003	GSE37533_UNTREATED_VS_PIOGLIZATONE_TREATED_CD4_TCELL_PPARG2_AND_FOXP3_TRASDUCED_UP	c7	144	Mus musculus	22722857	Genes up-regulated in CD4 [GeneID=920] T cells over-expressing FOXP3 [GeneID=50943] and Pparg2 isoform of PPARG [GeneID=5468]: untreated versus pioglitazone [PubChem=4829].	0.0502708	0.226366	0.127671	1	0.591717	0.77668	0.57373	0.160774	0.356421	0.877214
M36263	HP_MYALGIA	c5	144	Homo sapiens	NA	Myalgia	0.0502708	0.664863	0.127671	1	0.392919	0.438848	1	0.550073	0.0992003	0.877214
M1113	GAUSSMANN_MLL_AF4_FUSION_TARGETS_C_UP	c2	173	Mus musculus	17130830	Up-regulated genes from the set C (Fig. 5a): specific to cells expressing AF4-MLL [GeneID=4299	0.0505056	0.927872	1	1	0.260308	0.287488	0.288519	0.154326	0.731653	0.928654
M10011	GSE45365_NK_CELL_VS_CD8A_DC_MCMV_INFECTION_UP	c7	194	Mus musculus	NA	Genes up-regulated during primary acute viral infection: NK cells versus CD8A [GeneID=625] dendritic cells.	0.0505056	0.137356	1	1	0.763643	1	0.0914092	0.703414	0.372965	0.737963
M4496	GSE22886_NAIVE_CD8_TCELL_VS_MONOCYTE_DN	c7	200	Homo sapiens	15789058	Genes down-regulated in comparison of naive CD8 T cells versus day 0 monocytes.	0.0505291	0.570249	1	0.0566975	0.0104875	0.0774194	0.72779	0.935182	0.00732729	0.827142
M40772	ZBED5_TARGET_GENES	c3	1001	Homo sapiens	33231677	Genes containing one or more binding sites for UniProt:Q49AG3 (ZBED5) in their promoter regions (TSS -1000,+100 bp) as identified by GTRD version 20.06 ChIP-seq harmonization.	0.0505694	0.922996	0.81199	0.835378	0.282624	0.462326	0.708652	0.274241	0.917963	0.784218
M22457	GOBP_ICOSANOID_METABOLIC_PROCESS	c5	123	Homo sapiens	NA	The chemical reactions and pathways involving icosanoids, any of a group of C20 polyunsaturated fatty acids. [GOC:ma]	0.0510045	0.0668844	1	1	0.37878	1	1	0.643312	0.177477	1
M39259	MENON_FETAL_KIDNEY_9_ENDOTHELIAL_CELLS	c8	102	Homo sapiens	30166318		0.0510045	0.752752	1	0.174932	0.000279305	1	1	1	0.802485	0.467767
M4480	GSE22886_NAIVE_TCELL_VS_MONOCYTE_DN	c7	200	Homo sapiens	15789058	Genes down-regulated in comparison of naive CD4 [GeneID=920] CD8 T cells versus monocytes cultured for 0 days.	0.0517761	0.32821	0.61544	0.0572121	6.48659e-05	0.0787354	0.729609	0.818881	0.0805192	1
M18915	GOMF_IRON_ION_BINDING	c5	150	Homo sapiens	NA	Interacting selectively and non-covalently with iron (Fe) ions. [GOC:ai]	0.0518478	0.514473	0.466303	0.225802	0.597874	0.442777	1	1	0.561581	0.879216
M41655	TRAVAGLINI_LUNG_GOBLET_CELL	c8	148	Homo sapiens	33208946		0.0518478	0.810378	1	0.225802	0.787585	0.779289	0.576569	0.788637	1	0.620974
M13637	GOBP_REGULATION_OF_LYMPHOCYTE_MEDIATED_IMMUNITY	c5	157	Homo sapiens	NA	Any process that modulates the frequency, rate, or extent of lymphocyte mediated immunity. [GOC:add]	0.0518478	0.967695	1	0.225802	0.399302	0.779289	0.576569	0.946871	0.00209718	0.620974
M6489	ZHANG_BREAST_CANCER_PROGENITORS_DN	c2	137	Mus musculus	18559513	Genes down-regulated in cancer stem cells isolated from mammary tumors compared to the non-tumorigenic cells.	0.0518478	0.967695	1	1	0.597874	0.779289	0.576569	0.555352	0.909348	0.157483
M30080	NCOA2_TARGET_GENES	c3	530	Homo sapiens	33231677	Genes containing one or more binding sites for UniProt:Q15596 (NCOA2) in their promoter regions (TSS -1000,+100 bp) as identified by GTRD version 20.06 ChIP-seq harmonization.	0.0520739	0.973092	0.869913	1	0.00844396	0.353476	0.765055	0.226148	0.73362	0.361778
M38672	HP_PREAXIAL_POLYDACTYLY	c5	74	Homo sapiens	NA	Preaxial polydactyly	0.0523503	0.876947	0.281435	1	0.646532	0.548524	1	0.452713	0.621553	1
M38093	HP_RHINITIS	c5	75	Homo sapiens	NA	Rhinitis	0.0523503	0.143866	1	1	1	0.548524	0.00107657	0.786643	0.346886	1
M31859	MIR1236_5P	c3	81	Homo sapiens	31504780	Genes predicted to be targets of miRBase v22 microRNA hsa-miR-1236-5p in miRDB v6.0 with MirTarget v4 prediction scores > 80 (high confidence targets).	0.0523503	0.143866	1	1	0.891684	0.548524	0.363844	0.0663196	0.880205	0.301925
M36334	HP_URINARY_GLYCOSAMINOGLYCAN_EXCRETION	c5	18	Homo sapiens	NA	Urinary glycosaminoglycan excretion	0.0525525	0.619594	1	1	1	1	0.112708	0.335289	1	1
M40347	GOBP_THYROID_HORMONE_GENERATION	c5	21	Homo sapiens	NA	The formation of either of the compounds secreted by the thyroid gland, mainly thyroxine and triiodothyronine. This is achieved by the iodination and joining of tyrosine molecules to form the precursor thyroglobin, proteolysis of this precursor gives rise to the thyroid hormones. [GOC:jl, ISBN:0716720094]	0.0525525	0.241708	1	1	1	1	1	1	1	1
M41040	FRANCO_BLOOD_SANOFI_PASTEUR_SA_INACTIVATED_INFLUENZA_VACCINE_CORRELATED_WITH_ANTIBODY_RESPONSE_AGE_18_40YO_3DY_POSITIVE	c7	18	Homo sapiens	23878721	Genes positively correlated with antibody response in blood in adults (18-40) after exposure to Sanofi Pasteur, SA, Inactivated influenza vaccine , time point 3D	0.0525525	0.241708	0.0836681	1	1	1	1	1	1	1
M13181	GOBP_CELLULAR_RESPONSE_TO_ARSENIC_CONTAINING_SUBSTANCE	c5	18	Homo sapiens	NA	Any process that results in a change in state or activity of a cell (in terms of movement, secretion, enzyme production, gene expression, etc.) as a result of an arsenic stimulus from compounds containing arsenic, including arsenates, arsenites, and arsenides. [GOC:mah]	0.0525525	1	1	1	0.444353	1	1	1	1	1
M39450	WP_APOPTOSIS_MODULATION_BY_HSP70	c2	19	Homo sapiens	NA	Apoptosis Modulation by HSP70	0.0525525	0.0646205	1	1	0.444353	1	1	0.335289	1	1
M17282	GOCC_APICAL_DENDRITE	c5	18	Homo sapiens	NA	A dendrite that emerges near the apical pole of a neuron. In bipolar neurons, apical dendrites are located on the opposite side of the soma from the axon. [NIF_Subcellular:sao273773228]	0.0525525	0.619594	0.0836681	1	0.444353	1	1	0.00711409	1	1
M17475	GOCC_CYTOPLASMIC_DYNEIN_COMPLEX	c5	21	Homo sapiens	NA	Any dynein complex with a homodimeric dynein heavy chain core that catalyzes movement along a microtubule. Cytoplasmic dynein complexes participate in many cytoplasmic transport activities in eukaryotes, such as mRNA localization, intermediate filament transport, nuclear envelope breakdown, apoptosis, transport of centrosomal proteins, mitotic spindle assembly, virus transport, kinetochore functions, and movement of signaling and spindle checkpoint proteins. Some complexes participate in intraflagellar transport. Subunits associated with the dynein heavy chain mediate association between dynein heavy chain and cargoes, and may include light chains and light intermediate chains. [GOC:cilia, GOC:hla, GOC:krc, GOC:mah, PMID:12600311]	0.0525525	0.619594	1	1	0.444353	0.189611	0.112708	1	1	1
M17510	GOCC_POLE_PLASM	c5	21	Homo sapiens	NA	Differentiated cytoplasm associated with a pole (animal, vegetal, anterior, or posterior) of an oocyte, egg or early embryo. [GOC:kmv, PMID:17113380]	0.0525525	0.619594	1	1	1	1	1	0.335289	0.429358	1
M27137	REACTOME_SYNTHESIS_OF_LEUKOTRIENES_LT_AND_EOXINS_EX	c2	21	Homo sapiens	NA	Synthesis of Leukotrienes (LT) and Eoxins (EX)	0.0525525	0.0646205	1	1	1	1	1	1	0.429358	1
M17879	REACTOME_COMMON_PATHWAY_OF_FIBRIN_CLOT_FORMATION	c2	22	Homo sapiens	NA	Common Pathway of Fibrin Clot Formation	0.0525525	0.241708	0.0836681	1	1	1	1	1	0.429358	1
M13701	GOBP_REGULATION_OF_B_CELL_APOPTOTIC_PROCESS	c5	19	Homo sapiens	NA	Any process that modulates the frequency, rate, or extent of B cell apoptotic process. [GOC:add, GOC:mtg_apoptosis]	0.0525525	1	1	1	0.444353	1	0.112708	0.335289	0.429358	1
M36852	HP_AGENESIS_OF_INCISOR	c5	19	Homo sapiens	NA	Agenesis of incisor	0.0525525	1	1	1	0.444353	1	1	0.335289	0.429358	1
M26418	GOMF_NUCLEOTIDE_RECEPTOR_ACTIVITY	c5	21	Homo sapiens	NA	Combining with a nucleotide and transmitting the signal from one side of the membrane to the other to initiate a change in cell activity. A nucleotide is a compound that consists of a nucleoside esterified with a phosphate molecule. [GOC:signaling, ISBN:0198506732]	0.0525525	0.619594	1	1	0.444353	1	1	1	0.429358	1
M37542	HP_TRUE_HERMAPHRODITISM	c5	19	Homo sapiens	NA	True hermaphroditism	0.0525525	1	1	1	1	0.189611	1	1	0.429358	1
M36939	HP_LOBAR_HOLOPROSENCEPHALY	c5	18	Homo sapiens	NA	Lobar holoprosencephaly	0.0525525	1	1	1	0.444353	0.189611	1	1	0.429358	1
M2408	PEDERSEN_METASTASIS_BY_ERBB2_ISOFORM_3	c2	20	Homo sapiens	19364815	Genes regulated in MCF7 cells (breast cancer) by expression of the truncated (611-CTF) form of ERBB2 [GeneID=2064] at both 15 h and 60 h time points.	0.0525525	0.0646205	1	1	0.444353	1	1	0.335289	0.10405	1
M12923	GOBP_REGULATION_OF_RAC_PROTEIN_SIGNAL_TRANSDUCTION	c5	18	Homo sapiens	NA	Any process that modulates the frequency, rate or extent of Rac protein signal transduction. [GOC:bf]	0.0525525	1	1	1	0.0187604	1	1	1	0.10405	1
M41032	SOBOLEV_PBMC_PANDEMRIX_AGE_18_64YO_RESPONDERS_VS_NONRESPONDERS_7DY_UP	c7	22	Homo sapiens	26726811	Genes up-regulated in peripheral blood mononuclear cell responders vs nonresponders in adults (18-64) after exposure to Pandemrix , time point 7D	0.0525525	0.619594	1	1	1	1	1	0.335289	1	0.254817
M13873	GOBP_DORSAL_VENTRAL_NEURAL_TUBE_PATTERNING	c5	20	Homo sapiens	NA	The process in which the neural tube is regionalized in the dorsoventral axis. [GO_REF:0000021, GOC:cls, GOC:dgh, GOC:dph, GOC:jid, PMID:11262869]	0.0525525	1	1	1	0.112311	1	1	0.335289	1	0.254817
M38134	HP_FATTY_REPLACEMENT_OF_SKELETAL_MUSCLE	c5	19	Homo sapiens	NA	Fatty replacement of skeletal muscle	0.0525525	1	0.00337357	1	0.112311	1	1	0.060598	1	0.254817
M38326	HP_ORAL_CAVITY_BLEEDING	c5	20	Homo sapiens	NA	Oral cavity bleeding	0.0525525	0.619594	1	1	0.444353	1	1	1	0.429358	0.254817
M9888	GOBP_POSITIVE_REGULATION_OF_DEFENSE_RESPONSE	c5	359	Homo sapiens	NA	Any process that activates or increases the frequency, rate or extent of a defense response. [GOC:mah]	0.0525686	0.808309	1	1	0.00457487	0.972019	0.600203	0.244491	0.00280014	0.959141
M15632	GOBP_ESTABLISHMENT_OR_MAINTENANCE_OF_BIPOLAR_CELL_POLARITY	c5	45	Homo sapiens	NA	Any cellular process that results in the specification, formation or maintenance of a bipolar intracellular organization or cell growth patterns. [GOC:dph, GOC:vw]	0.0526026	0.362853	1	1	0.737957	1	1	0.605757	0.721561	1
M36005	HP_GENERALIZED_JOINT_LAXITY	c5	42	Homo sapiens	NA	Generalized joint laxity	0.0526026	0.889506	1	1	0.737957	1	1	0.06382	0.130412	1
M23168	GOBP_COLLAGEN_BIOSYNTHETIC_PROCESS	c5	51	Homo sapiens	NA	The chemical reactions and pathways resulting in the formation of collagen, any of a group of fibrous proteins of very high tensile strength that form the main component of connective tissue in animals. Collagen is highly enriched in glycine (some regions are 33% glycine) and proline, occurring predominantly as 3-hydroxyproline (about 20%). [GOC:mah, ISBN:0198506732]	0.0526026	0.0610807	1	1	1	1	1	1	0.0362616	1
M14372	GOBP_REGULATION_OF_VIRAL_TRANSCRIPTION	c5	42	Homo sapiens	NA	Any process that modulates the frequency, rate or extent of the transcription of the viral genome. [GOC:ai]	0.0526026	1	1	1	0.737957	1	1	0.605757	0.359583	0.488464
M27272	REACTOME_DEACTIVATION_OF_THE_BETA_CATENIN_TRANSACTIVATING_COMPLEX	c2	42	Homo sapiens	NA	Deactivation of the beta-catenin transactivating complex	0.0526026	0.889506	0.180563	1	0.737957	0.380694	1	0.234227	1	0.142396
M35256	HP_ABNORMAL_JOINT_MORPHOLOGY	c5	1001	Homo sapiens	NA	Abnormal joint morphology	0.0526466	0.834272	0.000163594	0.558335	0.253303	0.764603	0.426875	0.0203149	0.00118145	0.350635
M5881	MODULE_145	c4	111	Homo sapiens	NA	Genes in the cancer module 145.	0.0528764	0.759843	1	1	0.0955201	0.31508	0.479178	0.892255	0.182671	0.473089
M13458	GOBP_INTRINSIC_APOPTOTIC_SIGNALING_PATHWAY_IN_RESPONSE_TO_DNA_DAMAGE	c5	100	Homo sapiens	NA	A series of molecular signals in which an intracellular signal is conveyed to trigger the apoptotic death of a cell. The pathway is induced by the detection of DNA damage, and ends when the execution phase of apoptosis is triggered. [GOC:go_curators, GOC:mtg_apoptosis]	0.0528764	0.586129	0.379148	0.17657	0.386088	1	1	0.377343	0.0105221	0.473089
M4506	GSE22886_NAIVE_CD4_TCELL_VS_MONOCYTE_DN	c7	200	Homo sapiens	15789058	Genes down-regulated in comparison of naive CD4 [GeneID=920] T cells versus day 0 monocytes.	0.0530428	0.454895	1	0.0577283	0.00179744	0.0800635	0.731416	0.937559	0.259121	0.96058
M2120	RP58_01	c3	212	Homo sapiens	NA	Genes having at least one occurence of the transcription factor binding site V$RP58_01 (v7.4 TRANSFAC) in the regions spanning up to 4 kb around their transcription starting sites.	0.0530428	0.0538617	0.61732	0.323956	0.761934	0.900865	0.0420888	0.647588	0.943423	0.396134
M9809	KEGG_CYTOKINE_CYTOKINE_RECEPTOR_INTERACTION	c2	265	Homo sapiens	NA	Cytokine-cytokine receptor interaction	0.0530428	0.0295115	1	0.323956	0.880777	0.669249	0.142445	0.281417	0.40063	0.396134
M8285	GSE23114_WT_VS_SLE2C1_MOUSE_PERITONEAL_CAVITY_B1A_BCELL_DN	c7	194	Mus musculus	21543644	Genes down-regulated in peritoneal cavity B lymphocytes: wildtype versus lupus susceptibility locus Sle2c1.	0.0533066	0.973625	0.548012	1	0.969081	0.0417641	0.662701	0.711285	0.38394	0.125982
M9427	GSE33292_DN3_THYMOCYTE_VS_TCF1_KO_TCELL_LYMPHOMA_DN	c7	148	Mus musculus	23103132	Genes down-regulated in wildtype DN3 thymocytes versus T cell lymphoma cells from TCF7 [GeneID=6932] knockout.	0.0534548	0.142802	1	1	0.239888	0.446691	0.57939	0.333459	0.105433	0.881185
M10984	GOBP_I_KAPPAB_KINASE_NF_KAPPAB_SIGNALING	c5	282	Homo sapiens	NA	The process in which a signal is passed on to downstream components within the cell through the I-kappaB-kinase (IKK)-dependent activation of NF-kappaB. The cascade begins with activation of a trimeric IKK complex (consisting of catalytic kinase subunits IKKalpha and/or IKKbeta, and the regulatory scaffold protein NEMO) and ends with the regulation of transcription of target genes by NF-kappaB. In a resting state, NF-kappaB dimers are bound to I-kappaB proteins, sequestering NF-kappaB in the cytoplasm. Phosphorylation of I-kappaB targets I-kappaB for ubiquitination and proteasomal degradation, thus releasing the NF-kappaB dimers, which can translocate to the nucleus to bind DNA and regulate transcription. [GOC:bf, GOC:jl, PMID:12773372, Reactome:R-HSA-209560]	0.054172	0.94552	0.374878	0.0987519	0.0276967	0.822035	0.533643	0.000130921	0.00025668	0.814049
M1941	MEISSNER_BRAIN_HCP_WITH_H3K4ME3_AND_H3K27ME3	c2	1073	Mus musculus	18600261	Genes with high-CpG-density promoters (HCP) bearing histone H3 dimethylation at K4 (H3K4me2) and trimethylation at K27 (H3K27me3) in brain.	0.0542503	0.0331312	0.226393	0.874575	0.196221	0.527138	0.911894	0.0814827	0.00982944	0.108263
M5770	MODULE_63	c4	211	Homo sapiens	NA	Porins / transporters.	0.0543292	0.340763	1	1	0.187646	0.902027	1	0.158124	0.405658	0.624991
M41692	TRAVAGLINI_LUNG_MACROPHAGE_CELL	c8	201	Homo sapiens	33208946		0.0543292	0.589807	0.61919	0.0582462	0.0118098	0.671952	0.733211	0.6515	0.156195	0.103598
M5893	HALLMARK_MITOTIC_SPINDLE	h	199	Homo sapiens	NA	Genes important for mitotic spindle assembly.	0.0543292	0.712663	0.61919	1	0.106108	0.902027	1	0.457816	0.263455	0.00150776
M9194	chr9q33	c1	131	Homo sapiens	NA	Ensembl 103 genes in cytogenetic band chr9q33	0.0547035	1	0.284925	1	0.382384	0.553782	1	0.201571	0.0604859	1
M36119	HP_ELBOW_FLEXION_CONTRACTURE	c5	74	Homo sapiens	NA	Elbow flexion contracture	0.0547035	0.706347	0.0441213	1	0.895173	0.553782	0.368069	0.46021	0.355312	0.676617
M11816	KEGG_FC_EPSILON_RI_SIGNALING_PATHWAY	c2	79	Homo sapiens	NA	Fc epsilon RI signaling pathway	0.0547035	0.975517	0.284925	1	0.0232485	0.553782	0.0765682	1	0.0012066	0.307911
M9726	KEGG_PANCREATIC_CANCER	c2	70	Homo sapiens	NA	Pancreatic cancer	0.0547035	0.882039	1	1	0.00656223	1	1	0.201571	4.5668e-05	0.0256748
M12033	GOBP_B_CELL_MEDIATED_IMMUNITY	c5	219	Homo sapiens	NA	Any process involved with the carrying out of an immune response by a B cell, through, for instance, the production of antibodies or cytokines, or antigen presentation to T cells. [GO_REF:0000022, GOC:add, ISBN:0781735149]	0.0547878	0.99514	1	1	0.831333	0.319346	0.139718	1	0.361081	1
M39387	WP_WNT_SIGNALING_PATHWAY_AND_PLURIPOTENCY	c2	106	Homo sapiens	NA	Wnt Signaling Pathway and Pluripotency	0.0547878	0.766774	0.382168	1	0.00455788	1	0.139718	0.894683	0.0326311	0.802292
M16909	PARENT_MTOR_SIGNALING_UP	c2	567	Homo sapiens	17483347	Genes up-regulated in HepaRG cells (liver cancer) expressing constituvely active form of MTOR [GeneID=2475].	0.0549762	0.903534	0.261363	0.286208	2.71949e-05	0.986859	1	0.00995174	0.580301	0.253926
M23970	GOBP_NEGATIVE_REGULATION_OF_LYMPHOCYTE_ACTIVATION	c5	153	Homo sapiens	NA	Any process that stops, prevents, or reduces the frequency, rate or extent of lymphocyte activation. [GOC:ai]	0.0550917	0.916274	1	0.228878	0.926255	1	0.21515	0.79571	0.770036	0.629334
M6918	GSE6674_UNSTIM_VS_CPG_STIM_BCELL_UP	c7	147	Mus musculus	18025183	Genes up-regulated in B lymphocytes: control versus CpG oligodeoxynucleotide 1826.	0.0550917	0.0816508	0.471491	1	0.796186	1	1	0.171777	0.0488593	0.356743
M41827	REACTOME_RND2_GTPASE_CYCLE	c2	43	Homo sapiens	NA	RND2 GTPase cycle	0.0558115	0.0664889	1	1	0.392328	1	1	0.0676322	0.730119	1
M35919	HP_CONGENITAL_HEPATIC_FIBROSIS	c5	45	Homo sapiens	NA	Congenital hepatic fibrosis	0.0558115	0.895292	1	1	0.746387	0.0127045	1	0.614615	0.730119	1
M40886	FULLER_PBMC_F_TULARENSIS_VACCINE_LVS_AGE_22_54YO_192HR_UP	c7	45	Homo sapiens	17349694	Genes up-regulated in peripheral blood mononuclear cell 192h vs 0h in adults (22-54) after exposure to F. tularensis vaccine LVS , time point 192H	0.0558115	1	1	1	1	1	1	0.614615	0.37069	1
M500	VANTVEER_BREAST_CANCER_METASTASIS_UP	c2	45	Homo sapiens	11823860	Genes whose expression is significantly and positively correlated with poor breast cancer clinical outcome (defined as developing distant metastases in less than 5 years).	0.0558115	0.895292	1	1	0.151452	1	1	1	0.37069	1
M11994	GOBP_REGULATION_OF_ACUTE_INFLAMMATORY_RESPONSE	c5	48	Homo sapiens	NA	Any process that modulates the frequency, rate, or extent of an acute inflammatory response. [GOC:add]	0.0558115	0.895292	1	1	0.392328	1	0.0315055	0.614615	0.137433	1
M9268	GNF2_INPP5D	c4	43	Homo sapiens	NA	Neighborhood of INPP5D	0.0558115	0.377295	1	1	1	1	1	0.242557	0.00890404	1
M41826	REACTOME_RND3_GTPASE_CYCLE	c2	42	Homo sapiens	NA	RND3 GTPase cycle	0.0558115	0.377295	1	1	0.0450363	1	1	0.242557	0.000261793	1
M11914	GOBP_CALCIUM_DEPENDENT_CELL_CELL_ADHESION_VIA_PLASMA_MEMBRANE_CELL_ADHESION_MOLECULES	c5	43	Homo sapiens	NA	The attachment of one cell to another cell via adhesion molecules that require the presence of calcium for the interaction. [GOC:hb]	0.0558115	0.377295	0.184538	1	0.151452	1	0.243603	0.242557	1	0.496768
M8104	KEGG_AMINO_SUGAR_AND_NUCLEOTIDE_SUGAR_METABOLISM	c2	44	Homo sapiens	NA	Amino sugar and nucleotide sugar metabolism	0.0558115	1	1	1	0.746387	0.387897	1	0.614615	0.137433	0.496768
M19685	CARBOXYLIC_ACID_METABOLIC_PROCESS	archived	178	Homo sapiens	NA	Genes annotated by the GO term GO:0019752. The chemical reactions and pathways involving carboxylic acids, any organic acid containing one or more carboxyl (COOH) groups or anions (COO-).	0.0562031	0.636441	0.190249	1	0.0405586	0.855473	1	0.31185	0.964082	0.933202
M2640	GCNP_SHH_UP_LATE.V1_DN	c6	178	Mus musculus	11960025	Genes down-regulated in granule cell neuron precursors (GCNPs) after stimulation with Shh for 24h.	0.0562031	0.764955	0.552413	1	0.614391	1	1	0.508087	0.244001	0.750194
M7003	GSE13547_WT_VS_ZFX_KO_BCELL_DN	c7	177	Mus musculus	19329779	Genes down-regulated in B lymphocytes: wildtype versus ZFX [GeneID=7543].	0.0562031	0.496271	1	1	0.0071006	0.57311	1	0.0123159	0.994267	0.00557153
M13832	GOBP_CELLULAR_PROCESS_INVOLVED_IN_REPRODUCTION_IN_MULTICELLULAR_ORGANISM	c5	357	Homo sapiens	NA	A process, occurring at the cellular level, that is involved in the reproductive function of a multicellular organism. [GOC:isa_complete]	0.0563864	0.66427	0.378337	0.416991	0.993011	0.38573	0.537642	0.406247	0.998028	0.935897
M9617	GOBP_POSITIVE_REGULATION_OF_HYDROLASE_ACTIVITY	c5	774	Homo sapiens	NA	Any process that activates or increases the frequency, rate or extent of hydrolase activity, the catalysis of the hydrolysis of various bonds. [GOC:ai]	0.0566423	0.148778	0.249501	0.158639	4.29555e-08	0.704754	0.947984	0.500275	0.00559036	0.881925
M29973	FOXN3_TARGET_GENES	c3	1502	Homo sapiens	33231677	Genes containing one or more binding sites for UniProt:O00409 (FOXN3) in their promoter regions (TSS -1000,+100 bp) as identified by GTRD version 20.06 ChIP-seq harmonization.	0.0566859	0.657878	0.392371	0.0333329	0.91855	0.00252177	0.0077987	0.735565	0.823402	0.982684
M40930	NAKAYA_MONOCYTE_FLUMIST_AGE_18_50YO_7DY_UP	c7	478	Homo sapiens	21743478	Genes up-regulated in monocyte 7d vs 0d in young adults (18-50) after exposure to FluMist , time point 7D	0.056718	0.983762	0.895417	1	0.000983661	0.287113	0.811776	0.457184	0.174924	0.942417
M13478	GOBP_CILIUM_OR_FLAGELLUM_DEPENDENT_CELL_MOTILITY	c5	127	Homo sapiens	NA	Cell motility due to movement of eukaryotic cilia or bacterial-type flagella or archaeal-type flagella. [GOC:cilia, GOC:hjd, GOC:krc]	0.0567388	0.899932	1	1	1	0.323606	0.000536397	0.897056	1	1
M35871	HP_WADDLING_GAIT	c5	110	Homo sapiens	NA	Waddling gait	0.0567388	0.773549	0.0126748	1	0.627009	1	0.486083	0.186929	0.087163	0.805511
M36865	HP_ABNORMALITY_OF_LIMB_EPIPHYSIS_MORPHOLOGY	c5	103	Homo sapiens	NA	Abnormality of limb epiphysis morphology	0.0567388	0.604192	0.0846444	1	0.400671	0.323606	1	0.186929	0.815971	0.483636
M31664	MIR6773_3P	c3	106	Homo sapiens	31504780	Genes predicted to be targets of miRBase v22 microRNA hsa-miR-6773-3p in miRDB v6.0 with MirTarget v4 prediction scores > 80 (high confidence targets).	0.0567388	0.267951	0.385173	1	0.962044	0.110624	1	0.897056	0.595925	0.483636
M27609	REACTOME_INTERLEUKIN_4_AND_INTERLEUKIN_13_SIGNALING	c2	111	Homo sapiens	NA	Interleukin-4 and Interleukin-13 signaling	0.0567388	0.969876	0.385173	1	0.218558	0.323606	1	1	0.193224	0.220769
M41743	RUBENSTEIN_SKELETAL_MUSCLE_ENDOTHELIAL_CELLS	c8	137	Homo sapiens	31937892		0.0567586	0.385558	1	0.230411	0.418405	1	1	0.799168	0.77446	0.885029
M2137	GREGORY_SYNTHETIC_LETHAL_WITH_IMATINIB	c2	145	Homo sapiens	20609354	Genes identified as synthetic lethal with imatinib [PubChem=5291] in RNAi screen in K562 cells (CML, chronic myelogenous leukemia).	0.0567586	0.693584	0.474066	1	0.0627835	0.454474	1	0.343646	0.219654	0.0638265
M12921	BLALOCK_ALZHEIMERS_DISEASE_UP	c2	1673	Homo sapiens	14769913	Genes up-regulated in brain from patients with Alzheimer's disease.	0.0569463	0.999852	0.0198355	0.0109827	0.0990257	0.826163	0.999778	0.487148	0.0136849	0.015298
M35032	HP_ABNORMALITY_OF_THE_METAPHYSIS	c5	211	Homo sapiens	NA	Abnormality of the metaphysis	0.0569614	0.602616	0.0162405	1	0.313883	0.677305	1	0.0819939	0.0891723	0.224748
M36094	HP_LUMBAR_HYPERLORDOSIS	c5	72	Homo sapiens	NA	Lumbar hyperlordosis	0.0571131	0.886936	0.0452789	1	0.662161	1	1	0.0721724	0.363724	1
M6856	KEGG_HEMATOPOIETIC_CELL_LINEAGE	c2	87	Homo sapiens	NA	Hematopoietic cell lineage	0.0571131	0.500989	1	1	1	0.558979	1	0.467647	0.0203234	1
M31725	MIR7852_3P	c3	75	Homo sapiens	31504780	Genes predicted to be targets of miRBase v22 microRNA hsa-miR-7852-3p in miRDB v6.0 with MirTarget v4 prediction scores > 80 (high confidence targets).	0.0571131	0.715543	1	1	0.187268	0.558979	0.372265	1	0.637317	0.681874
M36612	HP_VENOUS_THROMBOSIS	c5	82	Homo sapiens	NA	Venous thrombosis	0.0571131	0.0724109	0.288398	1	0.89855	0.558979	1	0.796136	0.363724	0.681874
M37588	HP_CONE_SHAPED_EPIPHYSIS	c5	73	Homo sapiens	NA	Cone-shaped epiphysis	0.0571131	0.715543	0.288398	1	0.89855	0.0479185	1	0.467647	0.637317	0.313886
M3727	GOBP_CELL_PROJECTION_ASSEMBLY	c5	595	Homo sapiens	NA	Formation of a prolongation or process extending from a cell, e.g. a flagellum or axon. [GOC:jl, GOC:mah, http://www.cogsci.princeton.edu/~wn/]	0.0573004	0.998172	0.739252	0.660536	0.28454	0.0985718	0.00315523	0.982785	0.0446135	0.510703
M10899	MODULE_64	c4	517	Homo sapiens	NA	Membranal receptors.	0.0575701	0.372315	1	1	0.878375	0.446406	0.364374	0.46004	0.0279325	0.332234
M12193	GOBP_SEXUAL_REPRODUCTION	c5	850	Homo sapiens	NA	A reproduction process that creates a new organism by combining the genetic material of two gametes, which may come from two organisms or from a single organism, in the case of self-fertilizing hermaphrodites, e.g. C. elegans, or self-fertilization in plants. It occurs both in eukaryotes and prokaryotes: in multicellular eukaryotic organisms, an individual is created anew; in prokaryotes, the initial cell has additional or transformed genetic material. In a process called genetic recombination, genetic material (DNA) originating from two gametes join up so that homologous sequences are aligned with each other, and this is followed by exchange of genetic information. After the new recombinant chromosome is formed, it is passed on to progeny. [GOC:jl, GOC:kmv, GOC:krc, GOC:tb, ISBN:0387520546, Wikipedia:Sexual_reproduction]	0.057578	0.231184	0.832887	0.375734	0.791436	0.499179	0.638597	0.106576	0.862339	0.912474
M4999	GSE29618_PRE_VS_DAY7_POST_LAIV_FLU_VACCINE_PDC_UP	c7	196	Homo sapiens	21743478	Genes up-regulated in comparison of plasmacytoid dendritic cells (pDC) from influenza vaccinee pre-vaccination versus those at day 7 post-vaccination.	0.0576874	0.160086	0.191998	1	0.00277111	0.303304	1	0.316248	0.88766	1
M4728	GSE2706_LPS_VS_R848_AND_LPS_8H_STIM_DC_DN	c7	195	Homo sapiens	15995707	Genes down-regulated in comparison of dendritic cells (DC) stimulated with LPS (TLR4 agonist) at 8 h versus DCs stimulated with LPS (TLR4 agonist) and R848 for 8 h.	0.0576874	0.251434	1	1	0.905114	0.5764	0.669408	0.00434085	0.88766	0.505826
M4844	KEGG_CHEMOKINE_SIGNALING_PATHWAY	c2	189	Homo sapiens	NA	Chemokine signaling pathway	0.0576874	0.643168	1	1	0.00743796	1	0.300746	0.512824	5.40847e-05	0.133104
M41753	RUBENSTEIN_SKELETAL_MUSCLE_B_CELLS	c8	177	Homo sapiens	31937892		0.0576874	0.998669	1	1	0.784013	1	0.669408	1	0.965013	0.00158059
M40118	DESCARTES_MAIN_FETAL_MESANGIAL_CELLS	c8	27	Rattus norvegicus	33184181	descartes DE_gene_77_main_cell_type.csv, fold.change>=1.5, qval<0.05, pval<0.05	0.057951	1	1	1	1	1	1	1	1	1
M39315	CUI_DEVELOPING_HEART_LEFT_ATRIAL_CARDIOMYOCYTE	c8	20	Homo sapiens	30759401		0.057951	0.0153148	1	1	1	1	1	0.350208	1	1
M36166	HP_SHORT_FEMUR	c5	19	Homo sapiens	NA	Short femur	0.057951	0.639491	0.0881075	1	1	1	1	0.350208	1	1
M14207	GOBP_GOLGI_TO_VACUOLE_TRANSPORT	c5	19	Homo sapiens	NA	The directed movement of substances from the Golgi to the vacuole. [GOC:ai]	0.057951	1	1	1	0.122964	1	1	1	1	1
M40944	GARCIA_PINERES_PBMC_HPV_16_L1_VLP_AGE_18_25YO_7MO_CORRELATED_WITH_ANTIBODY_RESPONSE_POSITIVE	c7	21	Homo sapiens	19155521	Genes positively correlated with antibody response in peripheral blood mononuclear cell in young adults (18-25) after exposure to HPV-16 L1 VLP , time point 7M. Comment: Spearman Correlation of Gene Expression with Neutralizing Antibody Levels	0.057951	1	1	1	1	1	1	0.0667496	0.446877	1
M40561	GOBP_REGULATION_OF_OXIDATIVE_STRESS_INDUCED_NEURON_DEATH	c5	22	Homo sapiens	NA	Any process that modulates the frequency, rate or extent of oxidative stress-induced neuron death. [GO_REF:0000058, GOC:bf, GOC:PARL, GOC:TermGenie]	0.057951	1	1	1	1	1	1	0.350208	0.446877	1
M17701	GOCC_PERICENTRIOLAR_MATERIAL	c5	20	Homo sapiens	NA	A network of small fibers that surrounds the centrioles in cells; contains the microtubule nucleating activity of the centrosome. [GOC:clt, ISBN:0815316194]	0.057951	1	1	1	1	1	1	0.0667496	0.446877	1
M38991	MEBARKI_HCC_PROGENITOR_WNT_DN_CTNNB1_DEPENDENT_BLOCKED_BY_FZD8CRD	c2	22	Homo sapiens	27191501	Transcriptome of human HepaRG hepatocellular carcinoma liver progenitors in responses to a WNT3A-enriched microenvironment and dissection of pathways dependent on _-catenin and/or blocked by the SFRP-like Wnt inhibitor FZD8_CRD.	0.057951	0.261454	1	1	1	1	1	0.350208	0.446877	1
M32635	MIR517A_3P_MIR517B_3P_MIR517C_3P	c3	19	Homo sapiens	31504780	Genes predicted to be targets of miRBase v22 microRNA hsa-miR-517a-3p, hsa-miR-517b-3p, hsa-miR-517c-3p in miRDB v6.0 with MirTarget v4 prediction scores > 80 (high confidence targets).	0.057951	0.639491	1	1	0.462208	1	1	0.350208	0.446877	1
M10537	GOBP_NEGATIVE_REGULATION_OF_INTRINSIC_APOPTOTIC_SIGNALING_PATHWAY_BY_P53_CLASS_MEDIATOR	c5	21	Homo sapiens	NA	Any process that stops, prevents or reduces the frequency, rate or extent of intrinsic apoptotic signaling pathway by p53 class mediator. [GOC:BHF, GOC:mtg_apoptosis, GOC:rl, GOC:TermGenie, PMID:15705871]	0.057951	0.639491	1	1	0.462208	1	1	1	0.446877	1
M37131	HP_VITREORETINOPATHY	c5	20	Homo sapiens	NA	Vitreoretinopathy	0.057951	1	0.0881075	1	0.122964	1	1	1	0.446877	1
M18209	GOMF_GLUTATHIONE_PEROXIDASE_ACTIVITY	c5	22	Homo sapiens	NA	Catalysis of the reaction: 2 glutathione + hydrogen peroxide = oxidized glutathione + 2 H2O. [EC:1.11.1.9]	0.057951	0.261454	1	0.0368943	0.122964	1	1	0.350208	0.446877	1
M13278	GOBP_NEGATIVE_REGULATION_OF_T_CELL_APOPTOTIC_PROCESS	c5	20	Homo sapiens	NA	Any process that stops, prevents, or reduces the frequency, rate or extent of T cell death by apoptotic process. [GOC:add, GOC:mtg_apoptosis, ISBN:0781765196]	0.057951	0.639491	1	1	1	0.199026	1	0.0667496	0.446877	1
M40919	FULLER_PBMC_F_TULARENSIS_VACCINE_LVS_AGE_22_54YO_18HR_DN	c7	21	Homo sapiens	17349694	Genes down-regulated in peripheral blood mononuclear cell 18hr vs 0hr in adults (22-54) after exposure to F. tularensis vaccine LVS , time point 18H	0.057951	1	1	1	0.462208	0.199026	0.118586	1	0.446877	1
M15065	GOBP_NEGATIVE_REGULATION_OF_LIPID_CATABOLIC_PROCESS	c5	25	Homo sapiens	NA	Any process that stops, prevents, or reduces the frequency, rate or extent of the chemical reactions and pathways resulting in the breakdown of lipids. [GOC:ai]	0.057951	0.0153148	1	1	1	1	1	0.350208	0.114021	1
M14558	RHO_GTPASE_ACTIVATOR_ACTIVITY	archived	19	Homo sapiens	NA	Genes annotated by the GO term GO:0005100. Increases the rate of GTP hydrolysis by a GTPase of the Rho family.	0.057951	0.639491	1	1	0.462208	1	1	0.350208	0.114021	1
M41167	SOBOLEV_PBMC_PANDEMRIX_AGE_18_64YO_1DY_UP	c7	21	Homo sapiens	26726811	Genes up-regulated in peripheral blood mononuclear cell 1d vs 0d in adults (18-64) after exposure to Pandemrix , time point 1D	0.057951	0.639491	0.0881075	1	1	1	1	0.350208	0.0192974	1
M7860	BIOCARTA_NGF_PATHWAY	c2	20	Homo sapiens	NA	Nerve growth factor pathway (NGF)	0.057951	0.639491	0.0881075	1	0.122964	1	1	1	0.00235323	1
M13565	GOBP_POSITIVE_REGULATION_OF_T_CELL_CYTOKINE_PRODUCTION	c5	20	Homo sapiens	NA	Any process that activates or increases the frequency, rate, or extent of T cell cytokine production. [GOC:add]	0.057951	0.639491	1	1	0.462208	1	1	1	0.000217281	1
M13719	GOBP_MALE_MEIOSIS_I	c5	23	Homo sapiens	NA	A cell cycle process comprising the steps by which a cell progresses through male meiosis I, the first meiotic division in the male germline. [GOC:dph, GOC:mah]	0.057951	0.639491	1	1	1	1	1	1	1	0.2669
M37758	HP_CONICAL_INCISOR	c5	21	Homo sapiens	NA	Conical incisor	0.057951	1	1	1	0.462208	1	1	0.350208	1	0.2669
M39163	GAO_LARGE_INTESTINE_ADULT_CF_GOBLET_CELL_SUBTYPE_1	c8	23	Homo sapiens	29802404		0.057951	0.639491	1	1	0.462208	1	1	1	0.446877	0.2669
M34626	HP_ABNORMAL_PARANASAL_SINUS_MORPHOLOGY	c5	144	Homo sapiens	NA	Abnormal paranasal sinus morphology	0.0584556	0.393578	0.135819	1	0.930081	0.789423	0.0118541	0.802573	0.778813	1
M41190	OCONNOR_PBMC_MENVEO_ACWYVAX_AGE_30_70YO_7DY_AFTER_SECOND_DOSE_VS_7DY_AFTER_FIRST_DOSE_UP	c7	145	Homo sapiens	28137280	Genes up-regulated in peripheral blood mononuclear cell 7d after second dose vs 7d after first dose in adult (30-70) after exposure to Menveo/ACWYVax , time point 7D. Comment: second dose at 28 days	0.0584556	0.830635	0.0268188	1	0.255936	0.789423	1	0.0304701	0.984348	0.886903
M35667	HP_ABNORMALITY_OF_THE_SPINAL_CORD	c5	288	Homo sapiens	NA	Abnormality of the spinal cord	0.0586596	0.998858	0.0436818	1	0.777203	0.61665	0.270677	0.0887544	0.328821	0.156218
M9153	GSE40274_EOS_VS_FOXP3_AND_EOS_TRANSDUCED_ACTIVATED_CD4_TCELL_DN	c7	121	Mus musculus	22961053	Genes down-regulated in CD4 T conv over-expressing: IKZF4 [GeneID=64375] versus IKZF4 and FOXP3 [GeneID=64375	0.0587293	0.0163449	1	1	0.839579	0.693374	1	0.665067	0.375065	1
M1251	chr6p12	archived	129	Homo sapiens	NA	Ensembl 103 genes in cytogenetic band chr6p12	0.0591115	0.665	0.188493	1	1	1	1	0.623275	1	1
M2678	BCAT_GDS748_UP	c6	48	Homo sapiens	15592430	Genes up-regulated in HEK293 cells (kidney fibroblasts) expressing constitutively active form of CTNNB1 [Gene ID=1499] gene.	0.0591115	0.665	1	1	1	1	1	0.0154537	0.38172	1
M1657	LEE_CALORIE_RESTRICTION_MUSCLE_DN	c2	47	Mus musculus	10464095	Down-regulated in the gastrocnemius muscle of aged (30-month) mice subjected to caloric restriction diet since young adulthood.	0.0591115	0.665	1	1	0.0484441	1	0.248619	0.250899	0.38172	1
M6562	CHAUHAN_RESPONSE_TO_METHOXYESTRADIOL_UP	c2	50	Homo sapiens	12480690	Genes up-regulated by 2-methoxyestradiol (2ME2) [PubChem=1573] in the MM.1S cell line (multiple myeloma) sensitive to dexamethasone [PubChem=5743].	0.0591115	1	0.188493	1	0.754547	1	1	0.250899	0.14458	1
M34936	HP_ABNORMALITY_OF_THE_THYMUS	c5	47	Homo sapiens	NA	Abnormality of the thymus	0.0591115	1	1	1	0.159178	1	1	0.0154537	0.14458	1
M9257	KEGG_DRUG_METABOLISM_CYTOCHROME_P450	c2	72	Homo sapiens	NA	Drug metabolism - cytochrome P450	0.0591115	0.391668	1	0.0816048	0.159178	0.395017	0.248619	0.623275	0.0421479	1
M7343	LUI_THYROID_CANCER_CLUSTER_2	c2	43	Homo sapiens	15608688	Cluster 2: genes with similar expression profiles across follicular thyroid carcinoma (FTC) samples.	0.0591115	0.665	1	1	0.754547	1	1	1	0.38172	0.504938
M236	PID_DELTA_NP63_PATHWAY	c2	47	Homo sapiens	18832364	Validated transcriptional targets of deltaNp63 isoforms	0.0591115	0.665	1	1	1	1	1	0.0715456	0.38172	0.153642
M7008	GSE15330_MEGAKARYOCYTE_ERYTHROID_VS_GRANULOCYTE_MONOCYTE_PROGENITOR_UP	c7	178	Mus musculus	19345118	Genes up-regulated in megakaryo-erythrocyte progenitors versus granulo-monocyte progenitors.	0.0591957	0.0289024	0.556771	0.282248	0.0191814	0.858836	0.671614	0.320653	0.584486	0.935366
M6326	GSE3565_CTRL_VS_LPS_INJECTED_SPLENOCYTES_UP	c7	178	Mus musculus	16380512	Genes up-regulated in spleen from wildtype mice: control versus LPS.	0.0591957	0.0289024	0.556771	0.282248	0.787915	0.858836	1	0.51754	0.405886	0.2863
M29966	FOXD2_TARGET_GENES	c3	1253	Homo sapiens	33231677	Genes containing one or more binding sites for UniProt:O60548 (FOXD2) in their promoter regions (TSS -1000,+100 bp) as identified by GTRD version 20.06 ChIP-seq harmonization.	0.0593089	0.995311	0.0349543	0.160659	0.0581559	0.0757545	0.720892	0.0625963	0.521946	0.291965
M3737	PUIFFE_INVASION_INHIBITED_BY_ASCITES_UP	c2	79	Homo sapiens	17971902	Genes up-regulated in OV-90 cells (ovarian cancer) exposed to ascites which inhibited invasion.	0.0595788	0.512208	1	1	0.399826	1	0.376435	0.800723	0.890929	1
M16302	GOBP_CELLULAR_RESPONSE_TO_MECHANICAL_STIMULUS	c5	74	Homo sapiens	NA	Any process that results in a change in state or activity of a cell (in terms of movement, secretion, enzyme production, gene expression, etc.) as a result of a mechanical stimulus. [GOC:mah]	0.0595788	0.165987	1	1	0.901818	1	1	0.0751944	0.066752	0.31985
M13944	GOZGIT_ESR1_TARGETS_UP	c2	150	Homo sapiens	17726467	Genes up-regulated in TMX2-28 cells (breast cancer) which do not express ESR1 [GeneID=2099]) compared to the parental MCF7 cells which do.	0.0601826	0.0922641	1	1	0.26135	1	0.590486	0.581182	0.783098	0.369983
M1317	GROSS_HYPOXIA_VIA_ELK3_AND_HIF1A_UP	c2	143	Mus musculus	17704799	Genes up-regulated in SEND cells (skin endothelium) at hypoxia after knockdown of ELK3 [GeneID=2004] and HIF1A [GeneID=3091] by RNAi.	0.0601826	0.835415	0.137463	1	0.431085	1	1	0.353841	0.393045	0.369983
M8395	REACTOME_HEMOSTASIS	c2	678	Homo sapiens	NA	Hemostasis	0.0605041	0.264995	0.0163468	0.291363	0.0285266	0.953235	0.700948	0.334941	0.0750982	0.26714
M36253	HP_HYPERLORDOSIS	c5	177	Homo sapiens	NA	Hyperlordosis	0.0607282	0.518163	0.0481906	1	0.0925194	0.309643	0.673806	0.176805	0.589796	0.936422
M9004	GSE37532_WT_VS_PPARG_KO_LN_TCONV_DN	c7	185	Mus musculus	22722857	Genes down-regulated in T conv from lymph node of elderly (retired breeder) mice: wildtype versus PPARG [GeneID=5468] knockout.	0.0607282	0.518163	1	0.283678	0.0449147	0.582925	0.673806	0.730259	0.761389	0.00171648
M36013	HP_RECURRENT_LOWER_RESPIRATORY_TRACT_INFECTIONS	c5	110	Homo sapiens	NA	Recurrent lower respiratory tract infections	0.0607593	0.907143	0.39114	1	0.964453	0.332105	1	0.670335	0.203984	0.811793
M39868	WP_COVID19_THROMBOSIS_AND_ANTICOAGULATION	c2	7	Homo sapiens	NA	COVID-19, thrombosis and anticoagulation	0.0608132	1	1	1	1	1	1	1	1	1
M37947	HP_ABNORMAL_UMBILICAL_STUMP_BLEEDING	c5	5	Homo sapiens	NA	Abnormal umbilical stump bleeding	0.0608132	1	1	1	1	1	1	1	1	1
M22664	GOBP_POSITIVE_REGULATION_OF_HYDROGEN_PEROXIDE_BIOSYNTHETIC_PROCESS	c5	6	Homo sapiens	NA	Any process that increases the rate, frequency or extent of hydrogen peroxide biosynthesis. The chemical reactions and pathways resulting in the formation of hydrogen peroxide (H2O2), a potentially harmful byproduct of aerobic cellular respiration which can cause damage to DNA. [GOC:dph, GOC:hjd, GOC:tb]	0.0608132	1	1	1	1	1	1	1	1	1
M40408	GOBP_NEGATIVE_REGULATION_OF_INTERLEUKIN_18_PRODUCTION	c5	5	Homo sapiens	NA	Any process that stops, prevents, or reduces the frequency, rate, or extent of interleukin-18 production. [GOC:mah, PMID:23710316]	0.0608132	1	1	1	1	1	1	1	1	1
M10728	BASSO_HAIRY_CELL_LEUKEMIA_DN	c2	6	Homo sapiens	14707115	Genes down-regulated in hairy cell leukemia (HCL) compared with normal and other neoplastic B cell populations.	0.0608132	0.148729	1	1	1	1	1	1	1	1
M40409	GOBP_POSITIVE_REGULATION_OF_INTERLEUKIN_1_ALPHA_PRODUCTION	c5	5	Homo sapiens	NA	Any process that activates or increases the frequency, rate, or extent of interleukin-1 alpha production. [GOC:mah]	0.0608132	0.148729	1	1	1	1	1	1	1	1
M29503	GOMF_CYSTEINE_TYPE_EXOPEPTIDASE_ACTIVITY	c5	5	Homo sapiens	NA	Catalysis of the hydrolysis of C- or N-terminal peptide bonds in a polypeptide chain by a mechanism in which the sulfhydryl group of a cysteine residue at the active center acts as a nucleophile. [GOC:mah, https://www.ebi.ac.uk/merops/about/glossary.shtml#CATTYPE, https://www.ebi.ac.uk/merops/about/glossary.shtml#EXOPEPTIDASE]	0.0608132	1	1	1	0.0932607	1	1	1	1	1
M37029	HP_LIMB_FASCICULATIONS	c5	5	Homo sapiens	NA	Limb fasciculations	0.0608132	1	1	1	0.00302172	1	1	1	1	1
M16399	WEBER_METHYLATED_ICP_IN_SPERM_DN	c2	13	Homo sapiens	17334365	Unmethylated germline-specific genes with intermediate-CpG-density promoters (ICP) in sperm.	0.0608132	1	1	1	1	1	1	1	0.0892289	1
M41801	GOBP_CYSTEINE_CATABOLIC_PROCESS	c5	5	Homo sapiens	NA	The chemical reactions and pathways resulting in the breakdown of cysteine, 2-amino-3-mercaptopropanoic acid. [GOC:go_curators]	0.0608132	1	1	1	1	1	1	1	1	0.0478214
M12676	FOSTER_TOLERANT_MACROPHAGE_DN	c2	412	Mus musculus	17538624	Class NT (non-tolerizeable) genes: induced during the first LPS stimulation and induced at equal or greater degree in tolerant macrophages.	0.0613709	0.732209	1	0.539188	0.477443	0.296333	0.730379	0.870217	0.00444554	0.60257
M12127	GOBP_POSITIVE_REGULATION_OF_RESPONSE_TO_EXTERNAL_STIMULUS	c5	507	Homo sapiens	NA	Any process that activates, maintains or increases the rate of a response to an external stimulus. [GOC:mah]	0.0618587	0.306949	0.615439	0.574069	1.52771e-09	0.993518	0.313312	0.362756	0.0235225	0.970613
M1493	NIKOLSKY_BREAST_CANCER_11Q12_Q14_AMPLICON	c2	158	Homo sapiens	19010930	Genes within amplicon 11q12-q14 identified in a copy number alterations study of 191 breast tumor samples.	0.0619398	0.927083	1	0.234994	0.933718	0.466029	1	1.11714e-05	3.97578e-06	0.645621
M11204	GOBP_B_CELL_PROLIFERATION	c5	96	Homo sapiens	NA	The expansion of a B cell population by cell division. Follows B cell activation. [GOC:jl]	0.0621004	0.97917	1	1	0.67723	0.569193	0.380576	0.219062	0.894286	1
M39835	WP_JOUBERT_SYNDROME	c2	77	Homo sapiens	NA	Joubert Syndrome	0.0621004	1	0.295294	1	0.67723	0.569193	1	0.482335	0.894286	1
M10649	GOBP_REGULATION_OF_LEUKOCYTE_APOPTOTIC_PROCESS	c5	80	Homo sapiens	NA	Any process that modulates the frequency, rate or extent of leukocyte apoptotic process. [GOC:BHF, GOC:mtg_apoptosis]	0.0621004	0.896169	1	0.132935	0.408496	0.569193	0.0121278	0.219062	0.179549	1
M10417	GOBP_POLYSACCHARIDE_BIOSYNTHETIC_PROCESS	c5	78	Homo sapiens	NA	The chemical reactions and pathways resulting in the formation of a polysaccharide, a polymer of many (typically more than 10) monosaccharide residues linked glycosidically. [GOC:go_curators]	0.0621004	0.0337609	1	0.132935	0.67723	0.569193	0.380576	0.219062	0.0700155	1
M321	KEGG_CHRONIC_MYELOID_LEUKEMIA	c2	73	Homo sapiens	NA	Chronic myeloid leukemia	0.0621004	0.896169	0.295294	1	0.00825514	0.203633	1	0.219062	1.14437e-05	0.325802
M7318	GSE19888_ADENOSINE_A3R_ACT_VS_TCELL_MEMBRANES_ACT_AND_A3R_INH_PRETREAT_IN_MAST_CELL_UP	c7	193	Homo sapiens	20190146	Genes up-regulated in HMC-1 (mast leukemia) cells: Cl-IB-MECA [PubChem=3035850] versus incubated with the peptide ALL1 followed by stimulation with T cell membranes.	0.0622847	0.944473	1	1	0.0951117	0.862121	1	0.329485	0.595069	0.761932
M6317	GSE2935_UV_INACTIVATED_VS_LIVE_SENDAI_VIRUS_INF_MACROPHAGE_DN	c7	179	Mus musculus	16208318	Genes down-regulated in macrophages: control versus Sendai virus infection.	0.0622847	0.0597136	0.561087	0.285105	0.911414	0.862121	1	0.086733	0.595069	0.293543
M30853	MIR6878_5P	c3	221	Homo sapiens	31504780	Genes predicted to be targets of miRBase v22 microRNA hsa-miR-6878-5p in miRDB v6.0 with MirTarget v4 prediction scores > 80 (high confidence targets).	0.0624654	0.270162	1	1	0.0063315	0.687799	0.743734	0.483739	0.0983637	0.645021
M8826	FAC1_01	c3	224	Homo sapiens	NA	Genes having at least one occurence of the transcription factor binding site V$FAC1_01 (v7.4 TRANSFAC) in the regions spanning up to 4 kb around their transcription starting sites.	0.0624654	0.11537	0.259578	0.333343	0.333018	0.908719	0.743734	0.308612	0.753593	0.236604
M35261	HP_LIMITATION_OF_JOINT_MOBILITY	c5	367	Homo sapiens	NA	Limitation of joint mobility	0.0624794	0.292081	0.0279339	1	0.239914	0.776815	0.411099	0.0540853	0.192659	0.674997
M38694	HP_CEREBRAL_INCLUSION_BODIES	c5	45	Homo sapiens	NA	Cerebral inclusion bodies	0.0625012	0.677336	1	1	0.0129817	1	0.253603	0.631741	0.746454	1
M10721	GOBP_REGULATION_OF_PHOSPHOLIPASE_C_ACTIVITY	c5	46	Homo sapiens	NA	Any process that modulates the frequency, rate or extent of phospholipase C activity. [GOC:BHF, GOC:TermGenie]	0.0625012	0.196414	0.19243	1	0.0129817	1	1	1	0.0108145	1
M10422	GOBP_NEGATIVE_REGULATION_OF_ADAPTIVE_IMMUNE_RESPONSE	c5	52	Homo sapiens	NA	Any process that stops, prevents, or reduces the frequency, rate, or extent of an adaptive immune response. [GOC:add]	0.0625012	0.905971	1	1	1	0.402054	0.253603	1	1	0.512975
M11064	HALMOS_CEBPA_TARGETS_UP	c2	48	Homo sapiens	15205324	Genes up-regulated in H358 cells (lung cancer) by inducible expression of CEBPA [GeneID=1050] off plasmid vector.	0.0625012	0.0259678	0.19243	1	0.167021	1	1	0.631741	0.746454	0.512975
M32424	MIR6879_3P	c3	46	Homo sapiens	31504780	Genes predicted to be targets of miRBase v22 microRNA hsa-miR-6879-3p in miRDB v6.0 with MirTarget v4 prediction scores > 80 (high confidence targets).	0.0625012	0.677336	1	1	0.00267358	0.402054	1	1	0.746454	0.512975
M13974	MODULE_259	c4	46	Homo sapiens	NA	RTK signaling.	0.0625012	0.196414	1	1	0.762444	1	1	1	0.392666	0.512975
M14280	GOBP_LYMPHOCYTE_CHEMOTAXIS	c5	63	Homo sapiens	NA	The directed movement of a lymphocyte in response to an external stimulus. [GOC:hjd, GOC:jid, PMID:12391252]	0.0625012	0.677336	1	1	0.762444	1	0.253603	0.631741	0.746454	0.159328
M7355	HLF_01	c3	259	Homo sapiens	NA	Genes having at least one occurence of the transcription factor binding site V$HLF_01 (v7.4 TRANSFAC) in the regions spanning up to 4 kb around their transcription starting sites.	0.0627834	0.374983	1	1	0.244047	0.304304	0.473097	0.293798	0.0345153	0.903098
M2618	ZWANG_TRANSIENTLY_UP_BY_1ST_EGF_PULSE_ONLY	archived	2038	Homo sapiens	21596316	Genes transiently induced only by the first pulse of EGF [GeneID =1950] in 184A1 cells (mammary epithelium).	0.0632192	0.896576	0.631616	0.188863	0.194686	0.918244	0.581474	0.998274	0.00631739	0.178612
M41002	PATEL_SKIN_OF_BODY_ZOSTAVAX_AGE_70_93YO_VZV_CHALLENGE_6HR_UP	c7	291	Homo sapiens	30247603	Genes up-regulated in skin of body 6hr vs 0hr in adults (70-93) (VZV challenge) after exposure to Zostavax , time point 6H	0.0633834	0.281671	0.388667	0.423962	0.668706	0.0433825	1	0.0953805	0.00096646	0.829243
M12648	GOBP_REGULATION_OF_ANTIGEN_PROCESSING_AND_PRESENTATION	c5	20	Homo sapiens	NA	Any process that modulates the frequency, rate, or extent of antigen processing and presentation. [GOC:add]	0.063532	1	1	1	1	1	0.124425	1	1	1
M4047	BIOCARTA_NKT_PATHWAY	c2	26	Homo sapiens	NA	Selective expression of chemokine receptors during T-cell polarization	0.063532	0.658347	1	1	1	1	0.000297608	0.364793	1	1
M12797	GOBP_TELENCEPHALON_GLIAL_CELL_MIGRATION	c5	22	Homo sapiens	NA	The orderly movement of glial cells through the telencephalon. [GO_REF:0000021, GOC:cls, GOC:dgh, GOC:dph, GOC:jid]	0.063532	0.281209	1	1	0.47949	1	1	0.364793	1	1
M34612	HP_VELOPHARYNGEAL_INSUFFICIENCY	c5	22	Homo sapiens	NA	Velopharyngeal insufficiency	0.063532	0.0836588	1	1	0.47949	1	1	0.364793	1	1
M35031	HP_DYSOSTOSIS_MULTIPLEX	c5	20	Homo sapiens	NA	Dysostosis multiplex	0.063532	1	1	1	0.133849	1	0.124425	0.364793	1	1
M35145	HP_RETINAL_ARTERIOLAR_TORTUOSITY	c5	23	Homo sapiens	NA	Retinal arteriolar tortuosity	0.063532	1	1	1	1	0.208332	1	1	1	1
M13727	GOBP_PURINE_NUCLEOSIDE_BIOSYNTHETIC_PROCESS	c5	22	Homo sapiens	NA	The chemical reactions and pathways resulting in the formation of any purine nucleoside, one of a family of organic molecules consisting of a purine base covalently bonded to a sugar ribose (a ribonucleoside) or deoxyribose (a deoxyribonucleoside). [GOC:go_curators]	0.063532	1	1	1	1	1	1	0.00961514	0.463858	1
M26726	GOMF_MICROTUBULE_PLUS_END_BINDING	c5	20	Homo sapiens	NA	Interacting selectively and non-covalently with the plus end of a microtubule. [GOC:ai, PMID:14557818, PMID:14614826]	0.063532	0.658347	1	1	0.133849	1	1	1	0.463858	1
M14076	MODULE_373	c4	22	Homo sapiens	NA	Oxidoreductases.	0.063532	1	0.0925257	1	0.133849	1	0.124425	1	0.463858	1
M35002	HP_CUPPED_RIBS	c5	22	Homo sapiens	NA	Cupped ribs	0.063532	1	0.0925257	1	0.133849	1	1	0.364793	0.463858	1
M24862	GOBP_ACTIN_FILAMENT_BASED_TRANSPORT	c5	21	Homo sapiens	NA	The transport of organelles or other particles from one location in the cell to another along actin filaments. [GOC:dos, GOC:dph, GOC:mah, GOC:tb]	0.063532	0.281209	1	1	0.133849	0.208332	1	1	0.463858	1
M5840	SMID_BREAST_CANCER_RELAPSE_IN_LUNG_UP	c2	22	Homo sapiens	18451135	Genes up-regulated in lung relapse of breast cancer.	0.063532	1	1	1	1	1	0.00764092	0.364793	0.124223	1
M11836	GOMF_GLUTATHIONE_TRANSFERASE_ACTIVITY	c5	26	Homo sapiens	NA	Catalysis of the reaction: R-X + glutathione = H-X + R-S-glutathione. R may be an aliphatic, aromatic or heterocyclic group; X may be a sulfate, nitrile or halide group. [EC:2.5.1.18]	0.063532	0.658347	1	0.0387989	0.47949	1	1	0.364793	0.124223	1
M26637	GOMF_PATTERN_RECOGNITION_RECEPTOR_ACTIVITY	c5	23	Homo sapiens	NA	Combining with a pathogen-associated molecular pattern (PAMP), a structure conserved among microbial species to initiate an innate immune response. [GOC:ar, GOC:bf, Wikipedia:Pattern_recognition_receptor]	0.063532	0.658347	1	1	1	1	1	0.364793	0.0221962	1
M15926	BIOCARTA_TFF_PATHWAY	c2	24	Homo sapiens	NA	Trefoil Factors Initiate Mucosal Healing	0.063532	1	1	1	0.133849	1	1	0.364793	0.0221962	1
M15258	BIOCARTA_AKT_PATHWAY	c2	22	Homo sapiens	NA	AKT Signaling Pathway	0.063532	1	1	1	0.0249996	1	1	0.00961514	0.00287093	1
M2562	HOLLEMAN_VINCRISTINE_RESISTANCE_ALL_DN	c2	20	Homo sapiens	15295046	Genes distinguishing vincristine [PubChem=5978] resistant and sensitive ALL (B- and T-lineage ALL)	0.063532	1	1	1	1	1	1	1	1	0.278788
M40657	GOMF_UDP_GALACTOSYLTRANSFERASE_ACTIVITY	c5	21	Homo sapiens	NA	Catalysis of the transfer of a galactose group from UDP-galactose to an acceptor molecule. [PMID:19858195]	0.063532	0.281209	1	1	0.47949	1	1	1	1	0.278788
M16540	GOBP_THYROID_GLAND_DEVELOPMENT	c5	22	Homo sapiens	NA	The process whose specific outcome is the progression of the thyroid gland over time, from its formation to the mature structure. The thyroid gland is an endoderm-derived gland that produces thyroid hormone. [GOC:dgh]	0.063532	0.281209	1	1	1	1	1	0.364793	0.124223	0.278788
M38986	MEBARKI_HCC_PROGENITOR_WNT_UP_CTNNB1_INDEPENDENT	c2	24	Homo sapiens	27191501	Transcriptome of human HepaRG hepatocellular carcinoma liver progenitors in responses to a WNT3A-enriched microenvironment and dissection of pathways dependent on _-catenin and/or blocked by the SFRP-like Wnt inhibitor FZD8_CRD.	0.063532	1	1	1	0.133849	1	1	0.364793	0.124223	0.278788
M12605	CHEOK_RESPONSE_TO_MERCAPTOPURINE_DN	c2	21	Homo sapiens	12704389	Genes specifically down-regulated in pediadric acute lymphoblastic leukemia (ALL) patients by mercaptopurine [PubChem=667490].	0.063532	1	1	1	0.133849	1	1	0.364793	0.463858	0.0410302
M2526	BOSCO_ALLERGEN_INDUCED_TH2_ASSOCIATED_MODULE	c2	150	Homo sapiens	19414752	Genes representing a co-expression network in atopic CD4 [GeneID=920] T lymphocyte responses.	0.063727	0.720623	1	0.236516	0.272265	1	0.227308	0.364036	0.791461	0.892347
M39880	WP_CILIOPATHIES	c2	184	Homo sapiens	NA	Ciliopathies	0.0638655	0.979784	1	1	0.913428	0.315987	0.103338	0.979181	0.600305	0.764791
M35594	HP_ABNORMAL_ESOPHAGUS_MORPHOLOGY	c5	180	Homo sapiens	NA	Abnormal esophagus morphology	0.0638655	0.790866	0.0496043	1	0.799284	0.136225	0.310505	0.183461	0.422308	0.521785
M11472	RIZKI_TUMOR_INVASIVENESS_3D_DN	c2	262	Homo sapiens	18316601	Genes down-regulated in three-dimentional (3D) cultures of preinvasive (S3-C) vs invasive (T4-2) breast cancer cells.	0.0640919	0.279499	0.691609	1	0.0241744	1	0.800108	0.00848341	0.207445	0.197714
M38246	HP_CONSTITUTIONAL_SYMPTOM	c5	949	Homo sapiens	NA	Constitutional symptom	0.0641045	0.621935	0.247877	0.519536	0.530165	0.976037	0.981106	0.126626	0.0445743	0.661748
M41052	SCHERER_PBMC_YF_VAX_AGE_18_40YO_4_TO_7DY_UP	c7	355	Homo sapiens	17651872	Genes up-regulated in peripheral blood mononuclear cell (4 to 7)d vs 0d in adults (18-40) after exposure to YF-Vax , time point 4 to 7D	0.0643397	0.993832	0.785716	1	0.0135846	0.710996	0.619607	0.0989871	0.632526	0.580455
M39398	WP_ALLOGRAFT_REJECTION	c2	89	Homo sapiens	NA	Allograft Rejection	0.0646774	0.181484	1	1	0.684557	0.574211	0.0843435	0.809591	0.0733654	0.697139
M5436	KEGG_B_CELL_RECEPTOR_SIGNALING_PATHWAY	c2	75	Homo sapiens	NA	B cell receptor signaling pathway	0.0646774	0.534289	1	1	0.207086	0.0531078	1	0.489585	1.31057e-05	0.697139
M10862	GOBP_TRANSCRIPTION_COUPLED_NUCLEOTIDE_EXCISION_REPAIR	c5	73	Homo sapiens	NA	The nucleotide-excision repair process that carries out preferential repair of DNA lesions on the actively transcribed strand of the DNA duplex. In addition, the transcription-coupled nucleotide-excision repair pathway is required for the recognition and repair of a small subset of lesions that are not recognized by the global genome nucleotide excision repair pathway. [PMID:10197977, PMID:11900249]	0.0646774	0.980263	1	1	0.207086	1	1	0.489585	0.659991	0.33174
M27647	REACTOME_RNA_POLYMERASE_II_TRANSCRIBES_SNRNA_GENES	c2	81	Homo sapiens	NA	RNA polymerase II transcribes snRNA genes	0.0646774	0.980263	0.298718	1	0.908043	0.574211	1	0.489585	0.89754	0.115008
M36957	HP_DILATION_OF_LATERAL_VENTRICLES	c5	73	Homo sapiens	NA	Dilation of lateral ventricles	0.0646774	0.534289	1	0.134654	0.684557	1	1	0.809591	1	0.0307598
M8923	GSE32901_TH1_VS_TH17_NEG_CD4_TCELL_DN	c7	124	Homo sapiens	22715389	Genes down-regulated in CD4 [GeneID=920] T cells: Th1 versus Th17 negative.	0.0649375	0.799103	1	1	0.653328	0.703981	0.031819	0.680672	0.214939	1
M2451	PLASARI_TGFB1_SIGNALING_VIA_NFIC_1HR_DN	c2	107	Mus musculus	19752192	Genes down-regulated after 1 h of TGFB1 [GeneID=7040] stimulation in MEF cells (embryonic fibroblast) with NFIC [GeneID=4782] knockout vs wild type MEFs.	0.0649375	0.0453239	1	1	0.242185	0.120601	0.151114	0.680672	0.395985	0.504334
M36243	HP_ABDOMINAL_DISTENTION	c5	116	Homo sapiens	NA	Abdominal distention	0.0649375	0.996289	0.0140783	0.186331	0.851265	1	1	0.680672	0.395985	0.237876
M15406	GOBP_POSITIVE_REGULATION_OF_DEVELOPMENTAL_PROCESS	c5	1284	Homo sapiens	NA	Any process that activates or increases the rate or extent of development, the biological process whose specific outcome is the progression of an organism over time from an initial condition (e.g. a zygote, or a young adult) to a later condition (e.g. a multicellular animal or an aged adult). [GOC:ai]	0.0650007	0.215644	0.0948859	0.660094	1.26414e-05	0.847732	0.621741	0.0707082	0.0815668	0.150597
M40124	DESCARTES_MAIN_FETAL_CILIATED_EPITHELIAL_CELLS	c8	666	Rattus norvegicus	33184181	descartes DE_gene_77_main_cell_type.csv, fold.change>=1.5, qval<0.05, pval<0.05	0.0653064	0.959139	1	0.64286	0.999993	3.3991e-05	2.45164e-22	0.999903	0.920252	0.968625
M12940	GOBP_POSITIVE_REGULATION_OF_PHOSPHORUS_METABOLIC_PROCESS	c5	981	Homo sapiens	NA	Any process that increases the frequency, rate or extent of the chemical reactions and pathways involving phosphorus or compounds containing phosphorus. [GOC:dph, GOC:tb]	0.0654487	0.00270706	0.418133	0.829488	0.00384125	0.997986	0.692547	0.406091	1.87e-05	0.557762
M34924	HP_SENSORY_NEUROPATHY	c5	189	Homo sapiens	NA	Sensory neuropathy	0.0654705	0.795781	1	0.287951	0.0495773	0.86533	1	0.0152503	0.773326	0.939487
M8878	GSE37301_HEMATOPOIETIC_STEM_CELL_VS_PRO_BCELL_UP	c7	198	Mus musculus	22608498	Genes up-regulated in hematopoietic stem cells versus pro-B cells.	0.0654705	0.282444	0.200777	0.287951	0.471069	0.592575	0.31294	0.186825	0.969335	0.76762
M6323	GSE3565_CTRL_VS_LPS_INJECTED_DUSP1_KO_SPLENOCYTES_UP	c7	181	Mus musculus	16380512	Genes up-regulated in spleen from DUSP1 [GeneID=1843] knockout: control versus LPS.	0.0654705	0.184593	0.565361	0.287951	0.802962	0.86533	1	0.0393358	0.156169	0.145365
M41586	HP_ABNORMAL_PHARYNX_MORPHOLOGY	c5	149	Homo sapiens	NA	Abnormal pharynx morphology	0.0655444	0.849095	1	1	0.937175	0.213115	0.0130979	0.0349672	0.609214	1
M30170	SNIP1_TARGET_GENES	c3	771	Homo sapiens	33231677	Genes containing one or more binding sites for UniProt:Q8TAD8 (SNIP1) in their promoter regions (TSS -1000,+100 bp) as identified by GTRD version 20.06 ChIP-seq harmonization.	0.0657675	0.998373	0.63393	0.740094	0.134206	0.252701	1	0.176228	0.952718	0.200519
M10161	BROWNE_HCMV_INFECTION_4HR_UP	c2	50	Homo sapiens	11711622	Genes up-regulated in primary fibroblast cell culture point after infection with HCMV (AD169 strain) at 4 h time point that were not up-regulated at the previous time point, 2 h.	0.0659792	0.420141	1	1	0.174974	0.40901	1	0.640017	1	1
M19188	GOMF_TUMOR_NECROSIS_FACTOR_RECEPTOR_SUPERFAMILY_BINDING	c5	49	Homo sapiens	NA	Interacting selectively and non-covalently with any member of the tumor necrosis factor receptor superfamily. [GOC:add]	0.0659792	0.207357	1	1	1	1	1	0.267601	0.754248	1
M32420	MIR5002_3P	c3	51	Homo sapiens	31504780	Genes predicted to be targets of miRBase v22 microRNA hsa-miR-5002-3p in miRDB v6.0 with MirTarget v4 prediction scores > 80 (high confidence targets).	0.0659792	0.420141	0.196347	1	0.770087	1	1	1	0.754248	1
M1399	KHETCHOUMIAN_TRIM24_TARGETS_UP	c2	46	Mus musculus	18026104	Retinoic acid-responsive genes up-regulated in hepatocellular carcinoma (HCC) samples of TRIM24 [GeneID=8805] knockout mice.	0.0659792	0.420141	1	1	0.174974	0.40901	1	1	0.754248	1
M11828	GOBP_PROTEIN_LOCALIZATION_TO_LYSOSOME	c5	46	Homo sapiens	NA	A process in which a protein is transported to, or maintained in, a location within a lysosome. [GOC:dph]	0.0659792	0.420141	1	1	0.770087	1	0.258554	1	0.403524	1
M68	PID_RHOA_REG_PATHWAY	c2	46	Homo sapiens	18832364	Regulation of RhoA activity	0.0659792	0.207357	0.196347	1	0.770087	1	1	0.267601	0.159224	1
M13232	GOBP_REGULATION_OF_CELL_ADHESION_MEDIATED_BY_INTEGRIN	c5	48	Homo sapiens	NA	Any process that modulates the frequency, rate, or extent of cell adhesion mediated by integrin. [GOC:add]	0.0659792	0.689298	1	0.085238	0.770087	1	0.258554	0.640017	0.159224	1
M6977	BROWNE_HCMV_INFECTION_30MIN_UP	c2	54	Homo sapiens	11711622	Genes up-regulated in primary fibroblast cell culture at 30 min time point after infection with HCMV (AD169 strain).	0.0659792	0.689298	1	1	0.426135	0.40901	1	0.0796681	1	0.520882
M37525	HP_SHORT_THORAX	c5	47	Homo sapiens	NA	Short thorax	0.0659792	0.689298	0.0200584	1	0.770087	1	1	0.640017	0.403524	0.165052
M7603	BOHN_PRIMARY_IMMUNODEFICIENCY_SYNDROM_UP	c2	46	Homo sapiens	17195838	Genes up-regulated in B lymphocytes from patients with primary immunodefiency syndrom.	0.0659792	0.420141	1	0.085238	0.770087	1	1	0.267601	1	0.0362548
M19460	WOOD_EBV_EBNA1_TARGETS_DN	c2	48	Homo sapiens	17486072	Genes down-regulated in the Ad/AH cells (adenocarcinoma) engineered to stably express the Epstein-Barr virus (EBV) gene EBNA1.	0.0659792	0.689298	1	1	0.0556743	0.40901	1	1	0.159224	0.0362548
M10259	GOBP_EMBRYO_DEVELOPMENT_ENDING_IN_BIRTH_OR_EGG_HATCHING	c5	592	Homo sapiens	NA	The process whose specific outcome is the progression of an embryo over time, from zygote formation until the end of the embryonic life stage. The end of the embryonic life stage is organism-specific and may be somewhat arbitrary; for mammals it is usually considered to be birth, for insects the hatching of the first instar larva from the eggshell. [GOC:go_curators, GOC:isa_complete, GOC:mtg_sensu]	0.0664035	0.660131	0.0508136	0.668041	0.171613	0.191122	0.975349	0.35221	0.423034	0.670512
M41255	HP_RECURRENT_RESPIRATORY_INFECTIONS	c5	473	Homo sapiens	NA	Recurrent respiratory infections	0.0666908	0.982085	0.621803	0.57835	0.89074	0.386564	0.159066	0.265018	0.455171	0.832052
M8783	chr17q21	c1	457	Homo sapiens	NA	Ensembl 103 genes in cytogenetic band chr17q21	0.0667606	0.942755	0.694623	1	0.0122152	0.942401	0.0781504	0.0976899	0.870022	0.981558
M4680	DAVICIONI_TARGETS_OF_PAX_FOXO1_FUSIONS_UP	c2	258	Homo sapiens	16849537	Genes up-regulated in RD cells (embryonal rhabdomyosarcoma, ERMS) by expression of PAX3- or PAX7-FOXO1 [GeneID=5077;5081;2308] fusions off retroviral vectors.	0.0667606	0.136301	0.329294	0.383359	0.160241	0.312141	0.479576	0.304443	0.129121	0.202714
M9483	SUNG_METASTASIS_STROMA_UP	c2	109	Homo sapiens	19047182	Genes up-regulated in metastatic vs non-metastatic stromal cells originated from either bone or prostate tissues.	0.0670855	0.471286	1	1	0.00668713	0.707434	0.50295	0.419654	0.628976	1
M31462	MIR124_5P	c3	113	Homo sapiens	31504780	Genes predicted to be targets of miRBase v22 microRNA hsa-miR-124-5p in miRDB v6.0 with MirTarget v4 prediction scores > 80 (high confidence targets).	0.0670855	0.0982739	0.0919534	0.0182808	0.0523386	0.123146	0.50295	1	0.402936	0.509424
M40212	DESCARTES_FETAL_INTESTINE_INTESTINAL_EPITHELIAL_CELLS	c8	276	Homo sapiens	33184181	descartes DE_gene_by_organ.csv, fold.change>5, qval<0.05, pval<0.05	0.0670997	0.189696	0.567483	1	0.917333	0.0505178	0.315374	0.540791	0.610659	0.940476
M5615	GSE39820_IL1B_IL6_VS_IL1B_IL6_IL23A_TREATED_CD4_TCELL_UP	c7	199	Mus musculus	22961052	Genes up-regulated in comparison of untreated CD4 [GeneID=920] T cells treated with IL1B [GeneID=3553] and IL6 [GeneID=3569] versus those treated with IL1B [GeneID=3553], IL6 [GeneID=3569] and IL23A [GeneID=51561].	0.0670997	0.800608	0.567483	1	0.650762	1	0.682427	0.342775	0.083471	0.770419
M14878	GOBP_NEGATIVE_REGULATION_OF_CELL_ACTIVATION	c5	200	Homo sapiens	NA	Any process that stops, prevents, or reduces the frequency, rate or extent of cell activation. [GOC:ai]	0.0670997	0.681999	1	0.289369	0.975924	0.866906	0.10607	0.342775	0.777199	0.529659
M8624	GSE32986_GMCSF_VS_GMCSF_AND_CURDLAN_HIGHDOSE_STIM_DC_DN	c7	198	Mus musculus	22250091	Genes down-regulated in bone marrow-derived dendritic cells CSF2 [GeneID=1437] versus CSF2 [GeneID=1437] and high dose of 1,3-beta-D-oligoglucan [PubChem=11375554].	0.0670997	0.189696	1	1	0.975924	0.866906	0.682427	0.342775	0.276884	0.529659
M383	GSE7219_UNSTIM_VS_LPS_AND_ANTI_CD40_STIM_NIK_NFKB2_KO_DC_UP	c7	178	Mus musculus	18566401	Genes up-regulated in dendritic cell NIK NFkB2-KO versus dendritic cell NIK NFkB2-KO LPS and anti-CD40 stimulated.	0.0670997	0.036196	0.567483	1	0.650762	0.140392	0.682427	0.342775	0.276884	0.529659
M38947	HP_ABNORMAL_NEURAL_TUBE_MORPHOLOGY	c5	182	Homo sapiens	NA	Abnormal neural tube morphology	0.0670997	0.999006	0.00978694	1	0.47668	0.322333	0.315374	0.744722	0.276884	0.0615712
M35634	HP_RESTRICTIVE_VENTILATORY_DEFECT	c5	83	Homo sapiens	NA	Restrictive ventilatory defect	0.0673096	0.545141	0.302124	1	0.691747	0.579171	0.388778	0.23089	0.667291	1
M7102	BILD_CTNNB1_ONCOGENIC_SIGNATURE	c2	78	Homo sapiens	16273092	Genes selected in supervised analyses to discriminate cells expressing activated beta-catenin (CTNNB1) [GeneID=1499] oncogene from control cells expressing GFP.	0.0673096	0.545141	1	0.13637	0.425719	1	1	0.496771	0.191927	0.702063
M16211	GOBP_POSITIVE_REGULATION_OF_INTERLEUKIN_6_PRODUCTION	c5	86	Homo sapiens	NA	Any process that activates or increases the frequency, rate, or extent of interleukin-6 production. [GOC:mah]	0.0673096	0.904697	1	0.13637	0.691747	1	1	0.496771	0.00190336	0.702063
M3592	GOLDRATH_HOMEOSTATIC_PROLIFERATION	c2	148	Mus musculus	15548615	Up-regulated in CD8+ [GeneID=925] T lymphocytes undergoing homeostatic proliferation (HP) versus the naive cells	0.0673919	0.853441	1	0.0303871	0.456259	1	0.232186	0.0361565	0.61494	0.387556
M27078	REACTOME_RHO_GTPASE_CYCLE	c2	444	Homo sapiens	NA	RHO GTPase cycle	0.0676866	0.196302	0.349587	0.210625	0.0131592	0.567018	0.548946	0.267521	0.0462542	0.972748
M6663	HOLLMANN_APOPTOSIS_VIA_CD40_DN	c2	268	Homo sapiens	16585179	Genes down-regulated in DLBCL (diffuse large B-cell lymphoma) cell lines sensitive to stimulation of CD40 [GeneID=958] relative to the resistant ones.	0.0681207	0.295465	0.696119	1	0.25973	0.777966	0.481725	0.642041	0.33427	0.559961
M4863	GSE27786_NKCELL_VS_MONO_MAC_DN	c7	200	Mus musculus	21540074	Genes down-regulated in comparison of NK cells versus monocyte macrophages.	0.0687531	0.553919	0.569595	1	0.193466	0.598915	0.684547	0.74824	0.00268482	1
M5838	GSE9650_EXHAUSTED_VS_MEMORY_CD8_TCELL_UP	c7	200	Mus musculus	17950003	Genes up-regulated in comparison of exhausted CD8 T cells versus memory CD8 T cells.	0.0687531	0.553919	0.569595	1	0.193466	0.598915	0.684547	0.74824	0.615778	0.941449
M7926	GSE25088_CTRL_VS_IL4_AND_ROSIGLITAZONE_STIM_MACROPHAGE_UP	c7	195	Mus musculus	21093321	Genes up-regulated in wildtype bone marrow-derived macrophages: control versus treated with IL4 [GeneID=3565] and rosiglitazone [PubChem=77999].	0.0687531	0.295158	1	1	0.105899	0.868464	0.684547	0.980561	0.903423	0.533569
M6718	GSE6092_IFNG_VS_IFNG_AND_B_BURGDORFERI_INF_ENDOTHELIAL_CELL_UP	c7	180	Homo sapiens	17202382	Genes up-regulated in endothelial cells: IFNG [GeneID=3459] versus IFNG [GeneID=3459] and B. burgdoferi.	0.0687531	0.295158	1	1	0.105899	0.598915	1	0.347214	0.0857993	0.533569
M9607	GSE42021_CD24INT_TREG_VS_CD24INT_TCONV_THYMUS_DN	c7	200	Mus musculus	23420886	Genes down-regulated in CD42 int [GeneID=100133941] cells from thymus: T reg versus T conv.	0.0687531	0.805348	1	1	0.105899	0.142495	1	0.0952369	0.00268482	0.308097
M8383	GSE22025_UNTREATED_VS_TGFB1_AND_PROGESTERONE_TREATED_CD4_TCELL_UP	c7	200	Homo sapiens	21768398	Genes up-regulated in CD4 [GeneID=920] T cells: untreated versus TGFB1 [GeneID=7040] and progesterone [PubChem=5994].	0.0687531	0.295158	0.569595	1	0.320995	0.598915	0.317806	0.74824	0.0410447	0.150401
M17123	YAGI_AML_WITH_11Q23_REARRANGED	c2	347	Homo sapiens	12738660	Genes specifically expressed in samples from patients with pediatric acute myeloid leukemia (AML) bearing 11q23 rearrangements.	0.0690142	0.230933	0.7899	1	0.328795	0.718981	1	0.181578	0.928968	0.591658
M12636	RUTELLA_RESPONSE_TO_CSF2RB_AND_IL4_UP	c2	341	Homo sapiens	16527888	Genes up-regulated in peripheral blood monocytes by CSF2RB (GM-CSF) and IL4 [GeneID=1437	0.0690142	0.230933	1	0.470532	0.575565	0.718981	0.626483	0.105601	0.0379244	0.413944
M1799	NITROGEN_COMPOUND_METABOLIC_PROCESS	archived	155	Homo sapiens	NA	Genes annotated by the GO term GO:0006807. The chemical reactions and pathways involving various organic and inorganic nitrogenous compounds; includes nitrogen fixation, nitrification, denitrification, assimilatory/dissimilatory nitrate reduction and the interconversion of nitrogenous organic matter and ammonium.	0.0692695	0.739785	0.491745	0.241063	0.462506	0.219162	1	0.82195	0.803502	0.661339
M10622	GOMF_OXIDOREDUCTASE_ACTIVITY_ACTING_ON_PAIRED_DONORS_WITH_INCORPORATION_OR_REDUCTION_OF_MOLECULAR_OXYGEN	c5	160	Homo sapiens	NA	Catalysis of an oxidation-reduction (redox) reaction in which hydrogen or electrons are transferred from each of two donors, and molecular oxygen is reduced or incorporated into a donor. [GOC:mah]	0.0692695	0.191408	0.491745	1	0.827724	0.48121	1	0.82195	0.0646822	0.661339
M10443	GOBP_LYSOSOMAL_TRANSPORT	c5	111	Homo sapiens	NA	The directed movement of substances into, out of or within a lysosome. [GOC:ai]	0.0692728	0.480489	1	0.189559	0.125991	1	0.506257	0.690742	0.409871	1
M35558	HP_LEUKOCYTOSIS	c5	118	Homo sapiens	NA	Leukocytosis	0.0692728	0.655565	1	1	0.443977	0.12571	1	0.910216	0.0446546	1
M10991	NIKOLSKY_OVERCONNECTED_IN_BREAST_CANCER	c2	21	Homo sapiens	19010930	Overconnected mutated transcription factors regulating genes within the breast cancer amplicome.	0.0692856	1	1	1	0.496218	1	1	1	1	1
M1661	chr8q11	c1	70	Homo sapiens	NA	Ensembl 103 genes in cytogenetic band chr8q11	0.0692856	0.676219	1	1	0.496218	1	1	1	1	1
M3442	MODULE_340	c4	26	Homo sapiens	NA	Genes in the cancer module 340.	0.0692856	1	1	1	0.14494	0.21753	0.130226	0.379051	1	1
M27445	REACTOME_RA_BIOSYNTHESIS_PATHWAY	c2	22	Homo sapiens	NA	RA biosynthesis pathway	0.0692856	1	1	0.0406998	1	1	1	1	0.480319	1
M39345	WP_PI3KAKTMTOR_VITD3_SIGNALLING	c2	22	Homo sapiens	NA	PI3K/AKT/mTOR - VitD3 Signalling	0.0692856	0.676219	1	1	0.00407572	1	1	0.079631	0.480319	1
M14283	GOBP_BENZENE_CONTAINING_COMPOUND_METABOLIC_PROCESS	c5	25	Homo sapiens	NA	The chemical reactions and pathways involving benzene, C6H6, a volatile, very inflammable liquid, contained in the naphtha produced by the destructive distillation of coal, from which it is separated by fractional distillation, or any of its derivatives. [GOC:jl]	0.0692856	0.300918	1	1	1	1	1	1	0.134634	1
M16271	GOBP_RIBONUCLEOSIDE_CATABOLIC_PROCESS	c5	24	Homo sapiens	NA	The chemical reactions and pathways resulting in the breakdown of any ribonucleoside, a nucleoside in which purine or pyrimidine base is linked to a ribose (beta-D-ribofuranose) molecule. [GOC:jl]	0.0692856	0.676219	1	0.0406998	1	1	1	0.079631	0.134634	1
M13645	GOBP_POSITIVE_REGULATION_OF_CELLULAR_RESPONSE_TO_INSULIN_STIMULUS	c5	25	Homo sapiens	NA	Any process that activates or increases the frequency, rate or extent of cellular response to insulin stimulus. [GOC:TermGenie, GOC:yaf]	0.0692856	1	1	1	0.14494	1	1	1	0.134634	1
M18176	GOMF_INSULIN_RECEPTOR_BINDING	c5	22	Homo sapiens	NA	Interacting selectively and non-covalently with the insulin receptor. [GOC:ai]	0.0692856	0.676219	1	1	0.14494	1	1	1	0.134634	1
M19943	BIOCARTA_CERAMIDE_PATHWAY	c2	21	Homo sapiens	NA	Ceramide Signaling Pathway	0.0692856	0.676219	1	1	0.14494	1	1	0.0110338	0.134634	1
M1072	REACTOME_INFLAMMASOMES	c2	21	Homo sapiens	NA	Inflammasomes	0.0692856	0.676219	1	1	0.496218	1	1	0.379051	0.0253186	1
M913	REACTOME_NEPHRIN_FAMILY_INTERACTIONS	c2	23	Homo sapiens	NA	Nephrin family interactions	0.0692856	0.676219	1	1	0.000445648	1	1	0.379051	0.0253186	1
M765	BIOCARTA_INSULIN_PATHWAY	c2	21	Homo sapiens	NA	Insulin Signaling Pathway	0.0692856	1	1	1	0.14494	1	1	1	0.000361398	1
M2623	BIOCARTA_IGF1_PATHWAY	c2	21	Homo sapiens	NA	IGF-1 Signaling Pathway	0.0692856	0.676219	1	1	0.14494	1	1	1	0.000361398	1
M30411	MALTA_CURATED_STEMNESS_MARKERS	c2	21	Homo sapiens	29625051	Literature curated collection of genes marking normal and cancer stem cells.	0.0692856	1	1	1	1	1	1	1	0.134634	0.290484
M16127	GOBP_NUCLEOTIDE_SUGAR_BIOSYNTHETIC_PROCESS	c5	23	Homo sapiens	NA	The chemical reactions and pathways resulting in the formation of nucleotide-sugars, any nucleotide-carbohydrate in which the distal phosphoric residue of a nucleoside 5'-diphosphate is in glycosidic linkage with a monosaccharide or monosaccharide derivative. [ISBN:0198506732]	0.0692856	1	1	1	1	0.21753	1	1	0.134634	0.290484
M37047	HP_AMYOTROPHIC_LATERAL_SCLEROSIS	c5	47	Homo sapiens	NA	Amyotrophic lateral sclerosis	0.0695439	0.434211	1	1	0.437185	1	1	0.648107	0.761803	1
M30350	ZNF560_TARGET_GENES	c3	50	Homo sapiens	33231677	Genes containing one or more binding sites for UniProt:Q96MR9 (ZNF560) in their promoter regions (TSS -1000,+100 bp) as identified by GTRD version 20.06 ChIP-seq harmonization.	0.0695439	0.915562	0.200246	1	0.437185	0.415885	1	0.019396	0.761803	1
M11262	MORI_IMMATURE_B_LYMPHOCYTE_UP	c2	50	Mus musculus	18922927	Up-regulated genes in the B lymphocyte developmental signature based on expression profiling of lymphomas from the Emu-myc transgenic mice: the immature B stage.	0.0695439	0.700893	1	1	0.777485	0.415885	0.263472	0.0838731	0.414288	1
M9200	GNF2_SELL	c4	47	Homo sapiens	NA	Neighborhood of SELL	0.0695439	1	1	1	1	1	1	0.648107	0.000467198	1
M1869	VILIMAS_NOTCH1_TARGETS_UP	c2	51	Mus musculus	17173050	Genes up-regulated in bone marrow progenitors by constitutively active NOTCH1 [GeneID=4851].	0.0695439	0.915562	1	1	0.437185	0.415885	0.263472	0.0838731	1	0.528662
M6921	NUTT_GBM_VS_AO_GLIOMA_UP	c2	46	Homo sapiens	12670911	Top 50 marker genes for glioblastoma multiforme (GBM), a class of high grade glioma.	0.0695439	0.0315803	0.0209049	1	0.18303	1	1	0.0838731	0.414288	0.528662
M37722	HP_ABNORMALITY_OF_THE_COMMON_COAGULATION_PATHWAY	c5	51	Homo sapiens	NA	Abnormality of the common coagulation pathway	0.0695439	0.700893	1	1	0.437185	0.415885	1	1	0.16671	0.528662
M37940	HP_ABNORMAL_PLATELET_FUNCTION	c5	48	Homo sapiens	NA	Abnormal platelet function	0.0695439	0.700893	1	1	0.777485	0.415885	0.263472	0.648107	0.0519272	0.528662
M12166	KRASNOSELSKAYA_ILF3_TARGETS_DN	c2	46	Homo sapiens	12036489	Down-regulated in GHOST(3)CXCR4 cells (osteosarcoma) upon ectopic expression of ILF3 [GeneID=3609].	0.0695439	1	1	1	0.437185	1	1	0.648107	0.761803	0.170812
M39116	AIZARANI_LIVER_C12_NK_NKT_CELLS_4	c8	49	Homo sapiens	31292543		0.0695439	1	1	1	0.437185	1	1	1	0.16671	0.170812
M11511	GOBP_POSITIVE_REGULATION_OF_RECEPTOR_MEDIATED_ENDOCYTOSIS	c5	50	Homo sapiens	NA	Any process that activates or increases the frequency, rate or extent of receptor mediated endocytosis, the uptake of external materials by cells, utilizing receptors to ensure specificity of transport. [GOC:go_curators, GOC:tb]	0.0695439	0.434211	1	1	0.18303	0.415885	1	0.648107	0.0129873	0.170812
M11766	GOBP_SPERM_MOTILITY	c5	99	Homo sapiens	NA	Any process involved in the controlled movement of a sperm cell. [GOC:cilia, GOC:krc]	0.0699966	0.982279	1	1	1	0.584074	0.0135365	0.818066	1	1
M38905	HP_PAPULE	c5	78	Homo sapiens	NA	Papule	0.0699966	0.758191	0.305515	0.138083	0.698801	0.584074	1	0.236848	0.0275025	1
M19128	HELLEBREKERS_SILENCED_DURING_TUMOR_ANGIOGENESIS	c2	77	Homo sapiens	17483324	Genes down-regulated in tumor-conditioned vs quiescent endothelial cells and up-regulated upon treatment with decitabine and TSA [PubChem=451668	0.0699966	0.982279	1	1	0.434264	0.584074	1	0.503892	0.0275025	1
M12618	KESHELAVA_MULTIPLE_DRUG_RESISTANCE	c2	83	Homo sapiens	17623797	Genes up-regulated in multiple drug resistant neuroblastoma cell lines.	0.0699966	1	0.0512324	1	0.00274976	0.584074	1	0.503892	1	0.706908
M3907	GSE17721_LPS_VS_PAM3CSK4_0.5H_BMDC_DN	c7	199	Mus musculus	19729616	Genes down-regulated in comparison of dendritic cells (DC) stimulated with LPS (TLR4 agonist) at 0.5 h versus DC cells stimulated with Pam3Csk4 (TLR1/2 agonist) at 0.5 h.	0.0704308	0.301573	1	0.292199	0.197551	1	1	0.549931	0.286483	0.311747
M8282	GSE25502_WT_VS_KLF13_KO_THYMIC_MEMORY_LIKE_CD8_TCELL_UP	c7	194	Mus musculus	21482696	Genes up-regulated in thymic memory like CD8 cells: wildtype versus KFL13 [GeneID=51621] knockout.	0.0704308	0.0722764	1	1	0.977233	1	0.686653	0.75172	0.286483	0.152946
M2984	GSE13547_CTRL_VS_ANTI_IGM_STIM_BCELL_12H_UP	c7	187	Mus musculus	19329779	Genes up-regulated in B lymphocytes: control versus stimulated by anti-IgM for 12h.	0.0704308	0.982666	0.206067	1	0.977233	0.602057	1	0.351656	0.784788	9.49972e-14
M803	GOBP_LEUKOCYTE_DIFFERENTIATION	c5	525	Homo sapiens	NA	The process in which a relatively unspecialized hemopoietic precursor cell acquires the specialized features of a leukocyte. A leukocyte is an achromatic cell of the myeloid or lymphoid lineages capable of ameboid movement, found in blood or other tissue. [CL:0000738, GOC:add, PMID:16551264]	0.0704312	0.964802	0.902926	0.613479	0.458171	0.47492	0.0959833	0.0403508	0.291488	0.243211
M37777	HP_ABNORMALITY_OF_SKIN_PHYSIOLOGY	c5	431	Homo sapiens	NA	Abnormality of skin physiology	0.0706736	0.686853	0.301846	0.547477	0.510853	0.314532	1	0.533959	0.0212945	0.624767
M14127	HELLER_HDAC_TARGETS_SILENCED_BY_METHYLATION_UP	c2	462	Homo sapiens	18172295	Genes up-regulated in multiple myeloma (MM) cell lines treated with both decitabine [PubChem=451668] TSA [PubChem=5562].	0.0706736	0.765634	0.857079	0.547477	0.0904701	0.842538	1	0.399419	0.923209	0.112941
M37741	HP_ABNORMALITY_OF_BLOOD_CIRCULATION	c5	309	Homo sapiens	NA	Abnormality of blood circulation	0.0709179	0.809809	1	0.430852	0.073498	0.417105	0.849312	0.18695	0.0546947	0.675754
M11393	GOBP_NEURAL_TUBE_DEVELOPMENT	c5	145	Homo sapiens	NA	The process whose specific outcome is the progression of the neural tube over time, from its formation to the mature structure. The mature structure of the neural tube exists when the tube has been segmented into the forebrain, midbrain, hindbrain and spinal cord regions. In addition neural crest has budded away from the epithelium. [GO_REF:0000021, GOC:cls, GOC:dgh, GOC:dph, GOC:jid]	0.0711771	0.938819	0.494223	0.242572	0.468732	0.484964	1	0.825009	0.0668594	0.66518
M18508	GOMF_NUCLEOSIDE_TRIPHOSPHATASE_REGULATOR_ACTIVITY	c5	510	Homo sapiens	NA	Modulates the rate of NTP hydrolysis by a NTPase. [GOC:dph, GOC:tb]	0.0714174	0.221045	0.199414	1	0.0114384	0.806118	1	0.272881	3.11005e-05	0.887484
M4444	GSE22886_IGG_IGA_MEMORY_BCELL_VS_BLOOD_PLASMA_CELL_UP	c7	199	Homo sapiens	15789058	Genes up-regulated in comparison of memory IgG IgA B cells versus blood plasma cells.	0.0721327	0.308025	1	0.293609	0.493404	0.331854	0.688745	0.906228	0.170577	0.943346
M4437	GSE22886_IGA_VS_IGM_MEMORY_BCELL_UP	c7	196	Homo sapiens	15789058	Genes up-regulated in comparison of memory IgG IgA B cells versus memory IgM B cells.	0.0721327	0.567922	1	1	0.111542	0.871526	1	0.356101	0.449528	0.778642
M5405	GSE3982_EOSINOPHIL_VS_NEUTROPHIL_DN	c7	196	Homo sapiens	16474395	Genes down-regulated in comparison of eosinophils versus neutrophils.	0.0721327	0.814568	1	0.293609	0.665667	0.331854	1	0.20052	0.0905712	0.778642
M17544	GOCC_SARCOPLASM	c5	79	Homo sapiens	NA	The cytoplasm of a muscle cell	0.0727379	0.365376	0.308889	1	0.00298883	0.58892	1	1	0.906715	1
M31836	MIR6827_3P	c3	83	Homo sapiens	31504780	Genes predicted to be targets of miRBase v22 microRNA hsa-miR-6827-3p in miRDB v6.0 with MirTarget v4 prediction scores > 80 (high confidence targets).	0.0727379	0.912566	1	1	0.916649	0.220646	1	0.82216	1	0.34946
M25554	GOBP_POSITIVE_REGULATION_OF_CYSTEINE_TYPE_ENDOPEPTIDASE_ACTIVITY	c5	151	Homo sapiens	NA	Any process that activates or increases the frequency, rate or extent of cysteine-type endopeptidase activity. [GOC:obol]	0.0731147	0.0657617	1	0.0316107	0.0847119	1	1	0.0980483	0.811201	0.195755
M36093	HP_HEMIVERTEBRAE	c5	48	Homo sapiens	NA	Hemivertebrae	0.073194	0.919985	0.204126	1	0.0169597	1	1	0.656016	0.769126	1
M38160	HP_ABNORMAL_LARGE_INTESTINE_PHYSIOLOGY	c5	50	Homo sapiens	NA	Abnormal large intestine physiology	0.073194	0.229737	1	0.0888571	0.448118	1	1	0.284298	0.424955	1
M32166	MIR4761_3P	c3	52	Homo sapiens	31504780	Genes predicted to be targets of miRBase v22 microRNA hsa-miR-4761-3p in miRDB v6.0 with MirTarget v4 prediction scores > 80 (high confidence targets).	0.073194	0.0001285	1	1	0.784645	0.42268	1	1	0.174297	1
M13228	chr7q32	c1	90	Homo sapiens	NA	Ensembl 103 genes in cytogenetic band chr7q32	0.073194	1	1	1	0.448118	0.42268	1	1	0.769126	0.536315
M1676	SHEN_SMARCA2_TARGETS_DN	c2	323	Homo sapiens	19074882	Genes whose expression negatively correlated with that of SMARCA2 [GeneID=6595] in prostate cancer samples.	0.0737346	0.154411	0.338139	1	0.903305	0.0698205	0.809295	0.65612	0.776004	0.374661
M15704	GOBP_POSITIVE_REGULATION_OF_I_KAPPAB_KINASE_NF_KAPPAB_SIGNALING	c5	182	Homo sapiens	NA	Any process that activates or increases the frequency, rate or extent of I-kappaB kinase/NF-kappaB signaling. [GOC:jl]	0.0738589	0.956078	0.575868	0.0472469	0.0269866	0.87303	0.690823	0.000640361	0.00109239	0.944272
M9819	GSE46606_IRF4_KO_VS_WT_CD40L_IL2_IL5_1DAY_STIMULATED_BCELL_DN	c7	195	Mus musculus	23684984	Genes down-regulated in CD40L and IL-2 IL-4 IL-5 stimulated at day 1 B cell IRF4-KO versus CD40L and IL-2 IL-4 IL-5 stimulated at day 1 B cell wildtype.	0.0738589	0.819049	0.575868	1	0.336556	0.608286	0.690823	0.360549	0.909546	0.545188
M8346	GSE28449_WT_VS_LRF_KO_GERMINAL_CENTER_BCELL_DN	c7	197	Mus musculus	21646720	Genes down-regulated in germinal center B lymphocytes: wildtype versus ZBTB7A [GeneID=51341] knockout.	0.0738589	0.132217	1	1	0.49894	1	1	0.101908	0.630895	0.545188
M3640	GSE15930_STIM_VS_STIM_AND_IL12_72H_CD8_T_CELL_DN	c7	200	Mus musculus	19592655	Genes down-regulated in comparison of unstimulated CD8 T cells at 72 h versus CD8 T cells at 72 h after stimulation with IL12.	0.0738589	0.439325	0.010583	0.295017	0.0269866	0.87303	0.32509	0.101908	0.630895	0.545188
M9954	GSE43260_BTLA_POS_VS_NEG_INTRATUMORAL_CD8_TCELL_DN	c7	199	Homo sapiens	26405566	Genes down-regulated in tumor-infiltrating CD8 T cells: BTLA+ [GeneID=151888] versus BTLA- [GeneID=151888].	0.0738589	0.574852	1	0.295017	0.336556	0.87303	1	0.204001	0.454941	0.545188
M9910	GSE42088_UNINF_VS_LEISHMANIA_INF_DC_8H_DN	c7	197	Homo sapiens	24808365	Genes down-regulated in dendritic cells: untreated versus 8h after infection of Leishmania major.	0.0738589	0.210743	0.575868	1	0.0269866	0.87303	0.690823	0.758562	0.174271	0.545188
M5189	GSE360_DC_VS_MAC_M_TUBERCULOSIS_UP	c7	196	Homo sapiens	12663451	Genes up-regulated in comparison of dendritic cells (DC) exposed to M. tuberculosis versus macrophages exposed to L. major.	0.0738589	0.439325	0.209603	0.295017	0.49894	0.335027	0.111617	0.00650938	0.79217	0.31906
M5575	GSE3982_EFF_MEMORY_CD4_TCELL_VS_NKCELL_DN	c7	198	Homo sapiens	16474395	Genes down-regulated in comparison of effective memory CD4 [GeneID=920] T cells versus NK cells.	0.0738589	0.31451	0.575868	1	0.336556	1	0.32509	0.0180643	0.0930147	0.158091
M5849	GSE9988_ANTI_TREM1_VS_ANTI_TREM1_AND_LPS_MONOCYTE_DN	c7	195	Homo sapiens	18292579	Genes down-regulated in comparison of monocytes treated with anti-TREM1 [GeneID=54210] versus monocytes treated with anti-TREM1 [GeneID=54210] and 5000 ng/ml LPS (TLR4 agonist).	0.0738589	0.31451	1	1	0.996876	0.335027	0.32509	0.101908	0.0930147	0.158091
M3616	GOBP_MICROTUBULE_BASED_MOVEMENT	c5	370	Homo sapiens	NA	A microtubule-based process that results in the movement of organelles, other microtubules, or other cellular components. Examples include motor-driven movement along microtubules and movement driven by polymerization or depolymerization of microtubules. [GOC:cjm, ISBN:0815316194]	0.073902	0.953632	1	0.474771	0.897209	0.518192	0.000305221	0.933724	0.777656	0.155506
M11259	GOBP_MULTI_ORGANISM_PROCESS	c5	1102	Homo sapiens	NA	A biological process which involves another organism of the same or different species. [GOC:jl]	0.0739304	0.135817	0.429678	0.255059	0.641004	0.81285	0.703977	0.0999029	0.544825	0.683719
M29997	HHEX_TARGET_GENES	c3	1035	Homo sapiens	33231677	Genes containing one or more binding sites for UniProt:Q03014 (HHEX) in their promoter regions (TSS -1000,+100 bp) as identified by GTRD version 20.06 ChIP-seq harmonization.	0.0739304	0.970329	0.429678	1	0.122038	0.582896	0.234423	0.780419	0.38821	0.132119
M11166	IVANOVA_HEMATOPOIESIS_LATE_PROGENITOR	c2	513	Mus musculus	12228721	Genes in the expression cluster 'Late Progenitors Shared': up-regulated in hematopoietic late progenitor cells from adult bone marrow and fetal liver.	0.0744306	0.532248	1	0.244233	0.576438	0.655987	0.617635	0.0235696	0.712637	0.373298
M34524	HP_ABNORMALITY_OF_REPRODUCTIVE_SYSTEM_PHYSIOLOGY	c5	726	Homo sapiens	NA	Abnormality of reproductive system physiology	0.0745834	0.414978	0.602773	0.72366	0.877819	0.211542	0.00113279	0.576102	0.407014	0.979248
M8815	GSE37605_NOD_VS_C57BL6_IRES_GFP_TREG_DN	c7	153	Mus musculus	22579475	Genes down-regulated in FoxP3-IRES-GFP: NOD T reg (FOXP3+ [GeneID=50943]) versus B6 splenocytes.	0.0750823	0.324651	1	0.0320228	0.172789	1	0.0683195	0.960517	0.441555	0.672758
M41019	NAKAYA_PBMC_FLUARIX_FLUVIRIN_AGE_18_50YO_CORRELATED_WITH_HAI_28DY_RESPONSE_AT_3DY_POSITIVE	c7	426	Homo sapiens	21743478	Genes positively correlated with HAI response at 28d in peripheral blood mononuclear cell in adults (18-50) after exposure to Fluarix/Fluvirin , time point 3D. Comment: Supplementary Table 5: All genes whose expression (d3/d0 or d7/d0) correlates to the fold increase in HAI titers (d28/d0).	0.0750892	0.438209	0.859881	1	0.0107136	0.045121	0.932094	0.546087	0.0126014	0.959403
M34987	HP_ABNORMALITY_OF_THE_HYPOTHALAMUS_PITUITARY_AXIS	c5	348	Homo sapiens	NA	Abnormality of the hypothalamus-pituitary axis	0.0751575	0.528768	0.207302	0.475826	0.243958	0.32386	0.362774	0.062508	0.537064	0.605429
M10952	KAAB_HEART_ATRIUM_VS_VENTRICLE_UP	c2	256	Homo sapiens	15103417	Genes up-regulated in the atria of healthy hearts, compared to venticles.	0.0751814	0.00592722	0.703492	0.390721	0.0307596	0.946344	1	0.487079	0.645119	0.217984
M17503	GOCC_SPERM_MIDPIECE	c5	29	Homo sapiens	NA	The highly organized segment of the sperm flagellum which begins at the connecting piece and is characterized by the presence of 9 outer dense fibers (ODFs) that lie outside each of the 9 outer axonemal microtubule doublets and by a sheath of mitochondria that encloses the ODFs and the axoneme; the midpiece terminates about one-fourth of the way down the sperm flagellum at the annulus, which marks the beginning of the principal piece. [GOC:cjm, MP:0009831]	0.0752023	1	1	1	1	1	0.135988	1	1	1
M37712	HP_B_LYMPHOCYTOPENIA	c5	25	Homo sapiens	NA	B lymphocytopenia	0.0752023	1	1	1	1	1	1	0.39299	1	1
M39797	WP_SELECTIVE_EXPRESSION_OF_CHEMOKINE_RECEPTORS_DURING_TCELL_POLARIZATION	c2	29	Homo sapiens	NA	Selective expression of chemokine receptors during T-cell polarization	0.0752023	0.693156	1	1	1	1	0.000398158	0.39299	1	1
M9378	ST_INTERLEUKIN_4_PATHWAY	archived	26	Homo sapiens	NA	Interleukin 4 (IL-4) Pathway	0.0752023	1	1	1	0.512409	1	1	1	1	1
M34517	HP_URETHRAL_ATRESIA	c5	22	Homo sapiens	NA	Urethral atresia	0.0752023	1	1	1	1	0.226622	1	0.39299	1	1
M41439	HP_REDUCED_SPERM_MOTILITY	c5	26	Homo sapiens	NA	Reduced sperm motility	0.0752023	0.693156	1	1	1	0.226622	0.000398158	0.39299	1	1
M17902	BIOCARTA_CASPASE_PATHWAY	c2	22	Homo sapiens	NA	Caspase Cascade in Apoptosis	0.0752023	1	1	1	1	1	1	0.39299	0.496276	1
M12153	HOFMANN_MYELODYSPLASTIC_SYNDROM_RISK_DN	c2	23	Homo sapiens	12411319	Genes down-regulated in bone marrow hematopoietic stem cells (HSC, CD34+ [GeneID=947]) from patients with high risk of myelodysplastic syndrom (MDS) compared to the low risk patients.	0.0752023	1	1	1	0.512409	1	1	0.39299	0.496276	1
M39382	WP_EICOSANOID_SYNTHESIS	c2	26	Homo sapiens	NA	Eicosanoid Synthesis	0.0752023	1	1	1	0.512409	1	1	0.39299	0.496276	1
M36714	HP_IMPAIRED_T_CELL_FUNCTION	c5	29	Homo sapiens	NA	Impaired T cell function	0.0752023	1	1	1	0.512409	1	1	0.39299	0.496276	1
M16986	GOCC_ENDOLYSOSOME	c5	24	Homo sapiens	NA	An transient hybrid organelle formed by fusion of a late endosome with a lysosome, and in which active degradation takes place. [GOC:pde, PMID:21878991]	0.0752023	0.693156	1	1	0.512409	1	1	0.39299	0.496276	1
M18571	GOMF_FERROUS_IRON_BINDING	c5	26	Homo sapiens	NA	Interacting selectively and non-covalently with ferrous iron, Fe(II). [GOC:ai]	0.0752023	0.693156	1	0.0425971	0.512409	1	1	1	0.496276	1
M37943	HP_ABNORMAL_PLATELET_MORPHOLOGY	c5	22	Homo sapiens	NA	Abnormal platelet morphology	0.0752023	0.320532	1	1	1	0.226622	1	1	0.496276	1
M37519	HP_BIFID_TONGUE	c5	24	Homo sapiens	NA	Bifid tongue	0.0752023	1	1	1	0.512409	0.226622	1	1	0.496276	1
M17447	GOCC_LAMELLIPODIUM_MEMBRANE	c5	22	Homo sapiens	NA	The portion of the plasma membrane surrounding a lamellipodium. [GOC:mah]	0.0752023	0.0255403	1	1	0.512409	0.226622	1	1	0.496276	1
M22630	GOBP_REGULATION_OF_TRANSPOSITION	c5	26	Homo sapiens	NA	Any process that modulates the frequency, rate or extent of transposition. Transposition results in the movement of discrete segments of DNA between nonhomologous sites. [GOC:dph, GOC:tb]	0.0752023	1	1	0.0425971	1	1	1	1	1	0.301991
M22003	BIOCARTA_EICOSANOID_PATHWAY	c2	22	Homo sapiens	NA	Eicosanoid Metabolism	0.0752023	1	1	1	0.156212	1	1	1	1	0.301991
M17391	GOCC_MICROTUBULE_PLUS_END	c5	22	Homo sapiens	NA	The growing (plus) end of a microtubule. In vitro, microtubules polymerize more quickly at the plus end than at the minus end. In vivo, microtubule growth occurs only at the plus end, and the plus end switches between periods of growth and shortening, a behavior known as dynamic instability. [GOC:bf, GOC:lb, PMID:12700769, PMID:16643273]	0.0752023	0.693156	1	1	0.512409	0.226622	1	1	1	0.301991
M23925	GOBP_SENSORY_PERCEPTION_OF_BITTER_TASTE	c5	41	Homo sapiens	NA	The series of events required to receive a bitter taste stimulus, convert it to a molecular signal, and recognize and characterize the signal. This is a neurological process. [GOC:ai]	0.0752023	0.320532	1	1	1	1	1	1	0.496276	0.301991
M4629	KEGG_NITROGEN_METABOLISM	c2	23	Homo sapiens	NA	Nitrogen metabolism	0.0752023	0.693156	1	1	0.512409	1	1	1	0.145232	0.301991
M3015	HUANG_DASATINIB_SENSITIVITY_UP	c2	80	Homo sapiens	17332353	Genes whose expression positively correlated with sensitivity of breast cancer cell lines to dasatinib [PubChem=3062316].	0.0755332	0.0187208	1	1	0.234378	0.593709	0.400879	0.826163	0.210972	0.716362
M2850	HOXA9_DN.V1_UP	c6	192	Homo sapiens	19056693	Genes up-regulated in MOLM-14 cells (AML) with knockdown of HOXA9 [Gene ID=3205] gene by RNAi vs controls.	0.0756094	0.321028	0.577939	0.296422	0.341766	0.874517	0.692887	0.563459	0.301026	0.945183
M9578	GSE42021_TREG_PLN_VS_CD24LO_TREG_THYMUS_UP	c7	196	Mus musculus	23420886	Genes up-regulated in T reg: peripheral lymph nodes versus thymic CD24 low [GeneID=100133941].	0.0756094	0.905714	0.577939	0.296422	0.210014	1	1	0.761926	0.178	0.945183
M9553	GSE41978_WT_VS_ID2_KO_KLRG1_LOW_EFFECTOR_CD8_TCELL_UP	c7	200	Mus musculus	23325888	Genes up-regulated in KLRG1 low [GeneID=10219] CD8 T effector cells during infection: wildtype versus ID2 [GeneID=3398].	0.0756094	0.446408	1	0.296422	0.210014	0.874517	1	0.761926	0.635853	0.549024
M14227	GOBP_REGULATION_OF_B_CELL_ACTIVATION	c5	186	Homo sapiens	NA	Any process that modulates the frequency, rate or extent of B cell activation. [GOC:ai]	0.0760682	0.980043	1	1	0.465282	0.133516	0.0358278	0.22889	0.0505759	1
M15840	GOBP_REPRODUCTION	c5	1442	Homo sapiens	NA	The production of new individuals that contain some portion of genetic material inherited from one or more parent organisms. [GOC:go_curators, GOC:isa_complete, GOC:jl, ISBN:0198506732]	0.0764901	0.415014	0.687729	0.205535	0.724961	0.62586	0.26091	0.0271052	0.415892	0.648512
M39579	WP_PREIMPLANTATION_EMBRYO	c2	60	Homo sapiens	NA	Preimplantation Embryo	0.0769278	0.461953	1	1	0.458931	1	1	0.09256	1	1
M38276	HP_ABNORMAL_LARYNX_PHYSIOLOGY	c5	49	Homo sapiens	NA	Abnormal larynx physiology	0.0769278	0.241145	1	1	0.791575	1	1	0.663747	0.776224	1
M16620	GOBP_ALCOHOL_CATABOLIC_PROCESS	c5	55	Homo sapiens	NA	The chemical reactions and pathways resulting in the breakdown of alcohols, any of a class of compounds containing one or more hydroxyl groups attached to a saturated carbon atom. [GOC:ai]	0.0769278	0.0117874	1	1	0.791575	1	0.273212	1	0.435519	1
M36121	HP_ABNORMALITY_OF_FIBULA_MORPHOLOGY	c5	48	Homo sapiens	NA	Abnormality of fibula morphology	0.0769278	0.723003	0.0226418	1	0.199426	1	1	0.663747	0.181978	1
M36125	HP_PATELLAR_DISLOCATION	c5	51	Homo sapiens	NA	Patellar dislocation	0.0769278	0.924176	0.207987	1	0.791575	0.429397	1	0.663747	0.776224	0.543845
M34615	HP_GINGIVAL_BLEEDING	c5	55	Homo sapiens	NA	Gingival bleeding	0.0769278	0.924176	1	1	0.458931	0.106996	1	1	0.0590754	0.543845
M30031	IRX3_TARGET_GENES	c3	52	Homo sapiens	33231677	Genes containing one or more binding sites for UniProt:P78415 (IRX3) in their promoter regions (TSS -1000,+100 bp) as identified by GTRD version 20.06 ChIP-seq harmonization.	0.0769278	0.461953	1	1	0.199426	1	1	0.292635	0.776224	0.182428
M3064	GOBP_INNATE_IMMUNE_RESPONSE	c5	997	Homo sapiens	NA	Innate immune responses are defense responses mediated by germline encoded components that directly recognize components of potential pathogens. [GO_REF:0000022, GOC:add, GOC:ebc, GOC:mtg_sensu]	0.0771909	0.999286	0.972193	0.17164	4.25908e-05	0.926632	0.711414	0.66205	0.000265563	0.394132
M5732	GSE7852_TREG_VS_TCONV_THYMUS_DN	c7	199	Mus musculus	19633656	Genes down-regulated in comparison of thymus regulatory T cells versus thymus conventional T cells.	0.077384	0.0465998	1	1	0.509948	0.875986	0.694938	0.369448	0.305908	1
M4738	GSE2706_2H_VS_8H_R848_AND_LPS_STIM_DC_DN	c7	196	Homo sapiens	15995707	Genes down-regulated in comparison of dendritic cells (DC) stimulated with R848 at 2 h versus DCs stimulated with LPS (TLR4 agonist) at 8 h.	0.077384	0.908433	0.58	1	0.012547	0.614441	1	0.106493	0.64077	0.946079
M4393	GSE2197_CPG_DNA_VS_UNTREATED_IN_DC_UP	c7	200	Mus musculus	16413926	Genes up-regulated in comparison of dendritic cells (DC) treated with CpG DNA (TLR9 agonist) DNA versus the untreated cells.	0.077384	0.908433	0.58	0.00519932	0.346987	0.153193	1	0.0478465	0.0980165	0.946079
M16268	GOBP_NEGATIVE_REGULATION_OF_NEURON_DEATH	c5	195	Homo sapiens	NA	Any process that stops, prevents or reduces the frequency, rate or extent of neuron death. [GOC:rph, GOC:TermGenie]	0.077384	0.221627	1	0.297824	0.012547	0.614441	1	0.369448	0.465728	0.786607
M9961	GSE45365_NK_CELL_VS_CD8_TCELL_MCMV_INFECTION_DN	c7	200	Mus musculus	NA	Genes down-regulated during primary acute viral infection: NK vells versus CD8 T cells.	0.077384	0.327575	1	0.297824	0.509948	0.614441	1	0.106493	0.0980165	0.786607
M8467	JISON_SICKLE_CELL_DISEASE_UP	c2	182	Homo sapiens	15031206	Genes up-regulated in peripheral blood mononuclear cells (PBMC) from sickle cell disease patients compared to those from healthy subjects.	0.077384	0.908433	1	1	1.79751e-05	1	0.694938	0.211027	0.64077	0.55284
M3626	GSE15930_STIM_VS_STIM_AND_IFNAB_24H_CD8_T_CELL_DN	c7	199	Mus musculus	19592655	Genes down-regulated in comparison of unstimulated CD8 T cells at 24 h versus CD8 T cells at 24 h after stimulation with antigen-B7-1.	0.077384	0.958962	0.213145	1	0.0616842	0.341371	0.114431	0.0478465	0.64077	0.55284
M35257	HP_ARTHRITIS	c5	197	Homo sapiens	NA	Arthritis	0.077384	0.718099	0.213145	1	0.680151	1	0.694938	0.369448	0.305908	0.55284
M6512	GSE5542_UNTREATED_VS_IFNG_TREATED_EPITHELIAL_CELLS_6H_UP	c7	197	Homo sapiens	16800785	Genes up-regulated in epithelial cells (6h): untreated versus IFNG [GeneID=3458].	0.077384	0.588563	0.58	1	0.120313	1	0.329935	5.10916e-05	0.64077	0.326387
M7948	GSE25088_ROSIGLITAZONE_VS_IL4_AND_ROSIGLITAZONE_STIM_STAT6_KO_MACROPHAGE_DAY10_UP	c7	197	Mus musculus	21093321	Genes up-regulated in bone marrow-derived macrophages with STAT6 [GeneID=6778] knockout treated with rosiglitazone [PubChem=77999]: control versus IL4 [GeneID=3565].	0.077384	0.327575	1	1	0.509948	1	1	0.211027	0.00897599	0.326387
M9757	GSE43863_TH1_VS_LY6C_INT_CXCR5POS_MEMORY_CD4_TCELL_DN	c7	200	Mus musculus	23583644	Genes down-regulated in CD4 [GeneID=920] SMARTA memory T cells: Th1 versus Ly6c int CXCR5+ [GeneID=643].	0.077384	0.327575	0.58	0.297824	0.0616842	0.341371	0.694938	0.106493	0.305908	0.00865752
M4453	MAZR_01	c3	224	Homo sapiens	NA	Genes having at least one occurence of the transcription factor binding site V$MAZR_01 (v7.4 TRANSFAC) in the regions spanning up to 4 kb around their transcription starting sites.	0.0776359	0.686396	0.647917	1	0.0211606	0.918877	0.415033	0.10969	0.485349	0.970223
M9300	SP1_Q4_01	c3	259	Homo sapiens	NA	Genes having at least one occurence of the transcription factor binding site V$SP1_Q4_01 (v7.4 TRANSFAC) in the regions spanning up to 4 kb around their transcription starting sites.	0.0781272	0.241067	0.122269	1	0.287926	0.947598	0.231721	0.00167936	0.364536	0.916213
M9192	CHARAFE_BREAST_CANCER_LUMINAL_VS_MESENCHYMAL_DN	c2	465	Homo sapiens	16288205	Genes down-regulated in luminal-like breast cancer cell lines compared to the mesenchymal-like ones.	0.0781888	0.0100597	0.635521	0.587622	0.00917379	0.966157	0.564475	0.011612	0.0901369	0.184117
M9683	MODULE_40	c4	82	Homo sapiens	NA	Organic acid metabolism.	0.0783819	0.587181	1	1	0.105696	1	1	1	0.912371	1
M14517	GOBP_CELLULAR_RESPONSE_TO_CALCIUM_ION	c5	81	Homo sapiens	NA	Any process that results in a change in state or activity of a cell (in terms of movement, secretion, enzyme production, gene expression, etc.) as a result of a calcium ion stimulus. [GOC:mah]	0.0783819	0.00726106	1	1	0.00351527	0.598443	1	0.52486	0.430102	1
M15455	GOBP_CELLULAR_CARBOHYDRATE_BIOSYNTHETIC_PROCESS	c5	86	Homo sapiens	NA	The chemical reactions and pathways resulting in the formation of carbohydrates, any of a group of organic compounds based of the general formula Cx(H2O)y, carried out by individual cells. [GOC:mah]	0.0783819	0.0505435	1	0.1432	0.719163	0.598443	0.404859	0.52486	0.0325253	1
M38004	HP_ABNORMAL_PANCREAS_MORPHOLOGY	c5	90	Homo sapiens	NA	Abnormal pancreas morphology	0.0783819	0.386387	1	1	0.719163	0.229197	1	0.254871	0.912371	0.361186
M7029	MODULE_138	c4	87	Homo sapiens	NA	Genes in the cancer module 138.	0.0783819	0.919822	1	1	0.105696	1	0.0943816	0.830076	0.217436	0.361186
M27600	REACTOME_TRANSCRIPTION_COUPLED_NUCLEOTIDE_EXCISION_REPAIR_TC_NER	c2	78	Homo sapiens	NA	Transcription-Coupled Nucleotide Excision Repair (TC-NER)	0.0783819	0.984924	1	1	0.241334	1	1	0.52486	0.695233	0.132904
M6833	GOBP_SPERMATID_DIFFERENTIATION	c5	161	Homo sapiens	NA	The process whose specific outcome is the progression of a spermatid over time, from initial commitment of the cell to a specific fate, to the fully functional differentiated cell. [GOC:dph, GOC:jid]	0.0784108	0.980942	1	0.195979	0.972659	0.136155	0.519268	0.710099	0.967814	1
M786	MODULE_345	c4	126	Homo sapiens	NA	Immune response and Ag processing and presentation.	0.0784108	0.980942	0.414441	1	0.278784	0.365766	1	0.710099	0.660114	0.83496
M31546	MIR6747_3P	c3	120	Homo sapiens	31504780	Genes predicted to be targets of miRBase v22 microRNA hsa-miR-6747-3p in miRDB v6.0 with MirTarget v4 prediction scores > 80 (high confidence targets).	0.0784108	0.0288451	1	1	0.87234	0.72411	1	0.449287	0.437429	0.83496
M4562	LENAOUR_DENDRITIC_CELL_MATURATION_UP	c2	116	Homo sapiens	11279020	Genes up-regulated during in vitro maturation of CD14+ [GeneID=929] monocytes (day 0) into immature (day 7) and mature dendritic cells (day 14).	0.0784108	0.997316	1	1	0.87234	0.136155	0.165021	0.101572	0.855158	0.534357
M35736	HP_AGANGLIONIC_MEGACOLON	c5	119	Homo sapiens	NA	Aganglionic megacolon	0.0784108	0.833009	0.414441	0.195979	0.87234	0.365766	0.165021	0.918042	0.855158	0.263928
M40077	DESCARTES_MAIN_FETAL_LYMPHOID_CELLS	c8	157	Rattus norvegicus	33184181	descartes DE_gene_77_main_cell_type.csv, fold.change>=1.5, qval<0.05, pval<0.05	0.0784108	0.68734	1	1	0.87234	0.136155	0.519268	0.918042	0.0199892	0.103727
M2086	LI_INDUCED_T_TO_NATURAL_KILLER_UP	c2	314	Mus musculus	20538915	Genes up-regulated in ITNK cells (T-lymphocyte progenitors (DN3 cells) reprogrammed to natural killer (NK) cells by ablation of BCL11B [GeneID=64919] gene), compared to the parental DN3 cells.	0.0789963	0.122939	0.756438	0.437661	0.450042	0.432665	0.299461	0.202751	0.52897	0.949798
M5240	GSE360_L_DONOVANI_VS_B_MALAYI_LOW_DOSE_MAC_DN	c7	199	Homo sapiens	12663451	Genes down-regulated in comparison of macrophages exposed to L. donovani versus macrophages exposed to 5 worms/well B. malayi.	0.0791828	0.985724	1	1	0.00525913	0.344541	1	0.108827	0.645646	0.94696
M4309	GSE20151_CTRL_VS_FUSOBACT_NUCLEATUM_NEUTROPHIL_UP	c7	197	Homo sapiens	20663022	Genes up-regulated in comparison of contols neutrophils versus those infected with a bacterium (F. nucleatum).	0.0791828	0.996122	1	0.0486968	0.218489	0.155369	1	0.214571	0.185562	0.789206
M9793	GSE42724_NAIVE_VS_MEMORY_BCELL_DN	c7	200	Homo sapiens	23613519	Genes down-regulated in B lymphocytes: naïve versus memory.	0.0791828	0.460543	0.582051	1	0.0635568	0.61749	0.696975	0.983055	0.100575	0.789206
M4343	GSE20366_CD103_KLRG1_DP_VS_DN_TREG_DN	c7	200	Mus musculus	20231436	Genes down-regulated in comparison of TregCD103-Klrg1- versus TregCD103+Klrg1+ (see Table 1S in the paper for details).	0.0791828	0.227155	1	0.299224	0.123317	1	1	0.373898	0.802861	0.556638
M8367	GSE22501_PERIPHERAL_BLOOD_VS_CORD_BLOOD_TREG_DN	c7	199	Homo sapiens	21732086	Genes down-regulated in T reg from: peripheral blood versus cord blood.	0.0791828	0.595341	0.214918	1	0.515418	0.61749	0.696975	0.373898	0.310806	0.556638
M7415	GSE16450_IMMATURE_VS_MATURE_NEURON_CELL_LINE_6H_IFNA_STIM_DN	c7	200	Homo sapiens	20483728	Genes down-regulated in neuron cell line treated with interferon alpha for 6h: immature versus mature.	0.0791828	0.911085	1	1	0.515418	0.344541	1	0.572354	0.100575	0.556638
M4346	GSE20366_CD103_POS_VS_CD103_KLRG1_DP_TREG_DN	c7	200	Mus musculus	20231436	Genes down-regulated in comparison of TregCD103+Klrg1- versus TregCD103+Klrg1+ (see Table 1S in the paper for details).	0.0791828	0.0127483	0.582051	1	0.515418	0.61749	0.115849	0.912847	0.310806	0.330054
M5950	HALLMARK_ALLOGRAFT_REJECTION	h	200	Homo sapiens	NA	Genes up-regulated during transplant rejection.	0.0791828	0.144701	0.214918	1	0.929766	0.61749	0.332354	0.76854	0.0224886	0.330054
M3999	GSE17721_LPS_VS_CPG_6H_BMDC_DN	c7	200	Mus musculus	19729616	Genes down-regulated in comparison of dendritic cells (DC) stimulated with LPS (TLR4 agonist) at 6 h versus DC cells stimulated with CpG DNA (TLR9 agonist) at 6 h.	0.0791828	0.911085	0.582051	1	0.030036	0.344541	0.696975	0.214571	0.802861	0.165938
M34927	HP_ABNORMAL_STERNUM_MORPHOLOGY	c5	382	Homo sapiens	NA	Abnormal sternum morphology	0.0796298	0.865684	0.0326062	0.518299	0.0829485	0.252883	0.91394	0.123001	0.0599296	0.243807
M22284	GOBP_IMMUNE_RESPONSE_REGULATING_SIGNALING_PATHWAY	c5	510	Homo sapiens	NA	The cascade of processes by which a signal interacts with a receptor, causing a change in the level or activity of a second messenger or other downstream target, and ultimately leading to the activation, perpetuation, or inhibition of an immune response. [GOC:add, ISBN:0781735149, PMID:15771571]	0.0796298	0.993321	0.53134	1	0.000807986	0.135029	0.91394	0.832544	0.0341724	0.243807
M41471	HP_ACEPHALIC_SPERMATOZOA	c5	5	Homo sapiens	NA	Acephalic spermatozoa	0.080253	1	1	1	1	1	0.0262146	1	1	1
M19218	LIU_CDX2_TARGETS_DN	c2	8	Homo sapiens	16990345	Genes down-regulated in HET1A cells (esophagus epithelium) engineered to stably express CDX2 [GeneID=1045].	0.080253	1	1	1	1	1	1	1	1	1
M1794	WILSON_PROTEASES_AT_TUMOR_BONE_INTERFACE_DN	c2	5	Mus musculus	18632634	Protease genes down-regulated at tumor-bone interface compared to the tumor alone area.	0.080253	1	1	1	1	1	1	1	1	1
M4762	WEBER_METHYLATED_LCP_IN_SPERM_DN	c2	8	Homo sapiens	17334365	Unmethylated germline-specific genes with low-CpG-density promoters (LCP) in sperm.	0.080253	1	1	1	1	1	1	1	1	1
M32682	MIR4315	c3	6	Homo sapiens	31504780	Genes predicted to be targets of miRBase v22 microRNA hsa-miR-4315 in miRDB v6.0 with MirTarget v4 prediction scores > 80 (high confidence targets).	0.080253	1	1	1	1	1	1	1	1	1
M36098	HP_INTERVERTEBRAL_SPACE_NARROWING	c5	6	Homo sapiens	NA	Intervertebral space narrowing	0.080253	1	1	1	1	1	1	1	1	1
M36699	HP_SEVERE_B_LYMPHOCYTOPENIA	c5	5	Homo sapiens	NA	Severe B lymphocytopenia	0.080253	1	1	1	1	1	1	0.0867307	1	1
M41326	HP_ENLARGED_INTERPHALANGEAL_JOINTS	c5	5	Homo sapiens	NA	Enlarged interphalangeal joints	0.080253	1	1	1	1	1	1	1	1	1
M37276	HP_URETHROVAGINAL_FISTULA	c5	6	Homo sapiens	NA	Urethrovaginal fistula	0.080253	1	1	1	1	1	1	1	1	1
M41181	GIAROLA_SILVA_BLOOD_INFLUENZA_A_AGE_21_51YO_3DY_UP	c7	5	Homo sapiens	28549970	Genes up-regulated in blood 3d vs 0d in adults (21-51) after exposure to Influenza A (H1N1) 2009 Monovalent Vaccine (Sanofi Pasteur) , time point 3D , administered i.m.	0.080253	1	1	1	1	1	1	0.0867307	1	1
M22876	GOBP_TRYPTOPHAN_CATABOLIC_PROCESS_TO_KYNURENINE	c5	5	Homo sapiens	NA	The chemical reactions and pathways resulting in the breakdown of tryptophan into other compounds, including kynurenine. [GOC:go_curators]	0.080253	1	1	1	1	1	1	1	1	1
M23440	GOBP_MACROPHAGE_COLONY_STIMULATING_FACTOR_PRODUCTION	c5	5	Homo sapiens	NA	The appearance of macrophage colony-stimulating factor due to biosynthesis or secretion following a cellular stimulus, resulting in an increase in its intracellular or extracellular levels. [GOC:BHF, GOC:vk]	0.080253	1	1	1	1	1	1	1	1	1
M24102	GOBP_POSITIVE_REGULATION_OF_GROWTH_HORMONE_SECRETION	c5	7	Homo sapiens	NA	Any process that increases the frequency, rate or extent of the regulated release of growth hormone from a cell. [GOC:dph]	0.080253	1	1	1	1	1	1	1	1	1
M24176	GOBP_TYPE_II_PNEUMOCYTE_DIFFERENTIATION	c5	5	Homo sapiens	NA	The process in which a relatively unspecialized cell acquires specialized features of a type II pneumocyte. A type II pneumocyte is a surfactant secreting cell that contains abundant cytoplasm containing numerous lipid-rich multilamellar bodies. [GOC:dph, GOC:mtg_lung, ISBN:0721662544]	0.080253	1	1	1	1	1	1	1	1	1
M24495	GOBP_GRANULOCYTE_COLONY_STIMULATING_FACTOR_PRODUCTION	c5	5	Homo sapiens	NA	The appearance of granulocyte colony-stimulating factor due to biosynthesis or secretion following a cellular stimulus, resulting in an increase in its intracellular or extracellular levels. [GOC:add, GOC:rv]	0.080253	1	1	1	1	1	1	1	1	1
M24707	GOBP_REGULATION_OF_HEART_INDUCTION	c5	5	Homo sapiens	NA	Any process that modulates the rate, frequency, or extent of heart induction. Heart induction is the close range interaction between mesoderm and endoderm or ectoderm that causes cells to change their fates and specify the development of the heart. [GOC:dph, GOC:tb]	0.080253	1	1	1	1	1	1	1	1	1
M25280	GOBP_POSITIVE_REGULATION_OF_APOPTOTIC_PROCESS_INVOLVED_IN_DEVELOPMENT	c5	5	Homo sapiens	NA	Any process that activates or increases the frequency, rate or extent of apoptotic process involved in development. [GO_REF:0000058, GOC:TermGenie, PMID:22801495]	0.080253	1	1	1	1	1	1	1	1	1
M34321	GOBP_REGULATION_OF_LEUKOCYTE_ADHESION_TO_ARTERIAL_ENDOTHELIAL_CELL	c5	5	Homo sapiens	NA	Any process that modulates the frequency, rate or extent of leukocyte adhesion to arterial endothelial cell. [GO_REF:0000058, GOC:bc, GOC:BHF, GOC:BHF_miRNA, GOC:TermGenie, PMID:22267480]	0.080253	1	1	1	1	1	1	1	1	1
M25408	GOBP_PIRNA_BIOSYNTHETIC_PROCESS	c5	5	Homo sapiens	NA	The chemical reactions and pathways resulting in the formation of piRNAs, Piwi-associated RNAs, a class of 24- to 30-nucleotide RNA derived from repeat or complex DNA sequence elements and processed by a Dicer-independent mechanism. [GOC:kmv, PMID:24696457]	0.080253	1	1	1	1	1	1	1	1	1
M25707	GOCC_AP_4_ADAPTOR_COMPLEX	c5	5	Homo sapiens	NA	An AP-type membrane coat adaptor complex that consists of beta4, epsilon, mu4 and sigma4 subunits and is found associated with membranes in the trans-Golgi network; it is not clear whether AP-4 forms clathrin coats in vivo. [GOC:mah, PMID:10611976]	0.080253	1	1	1	1	1	1	0.0867307	1	1
M34379	GOMF_LIPOPROTEIN_LIPASE_ACTIVITY	c5	5	Homo sapiens	NA	Catalysis of the reaction: triacylglycerol + H2O = diacylglycerol + a carboxylate, where the triacylglycerol is part of a lipoprotein. [EC:3.1.1.34, GOC:bf]	0.080253	1	1	1	1	1	1	1	1	1
M25611	GOCC_RADIAL_SPOKE	c5	7	Homo sapiens	NA	Protein complex that links the outer microtubule doublet of the ciliary or flagellum axoneme with the sheath that surrounds the central pair of microtubules. Composed of a stalk that attaches to each doublet microtubule and a globular structure (spoke head) that projects toward the central pair of microtubules. [ISBN:0124325653, PMID:9450971]	0.080253	0.193221	1	1	1	1	0.0262146	1	1	1
M16154	NICK_RESPONSE_TO_PROC_TREATMENT_UP	c2	5	Homo sapiens	15339848	Genes up-regulated in neutrophils upon treatment with activated protein C (PROC) [GeneID=5624] of pulmonary inflammation induced by bacterial lipopolysaccharide (LPS).	0.080253	0.193221	1	1	1	1	1	1	1	1
M36523	HP_RECURRENT_THROMBOPHLEBITIS	c5	5	Homo sapiens	NA	Recurrent thrombophlebitis	0.080253	0.193221	1	1	1	1	1	1	1	1
M29219	GOBP_QUINOLINATE_METABOLIC_PROCESS	c5	5	Homo sapiens	NA	The chemical reactions and pathways involving quinolinate, the anion of quinolinic acid, also known as 2,3-pyridinedicarboxylic acid. [GOC:ai]	0.080253	0.193221	1	1	1	1	1	1	1	1
M25439	GOBP_REGULATION_OF_SODIUM_DEPENDENT_PHOSPHATE_TRANSPORT	c5	5	Homo sapiens	NA	Any process that modulates the frequency, rate or extent of sodium-dependent phosphate transport. [GOC:BHF]	0.080253	0.193221	1	1	1	1	1	0.0867307	1	1
M34386	GOMF_NERVE_GROWTH_FACTOR_RECEPTOR_BINDING	c5	5	Homo sapiens	NA	Interacting selectively and non-covalently with the nerve growth factor receptor. [GOC:ai, PMID:15654015]	0.080253	0.193221	1	1	1	1	1	1	1	1
M26619	GOMF_ENONE_REDUCTASE_ACTIVITY	c5	5	Homo sapiens	NA	Catalysis of the reaction: an enone + NADPH + H+ = a ketone + NADP+. [EC:1.3.1.-, GOC:kad, PMID:17945329, PMID:19166903]	0.080253	0.193221	1	1	1	1	1	1	1	1
M41120	KAZMIN_PBMC_P_FALCIPARUM_RTSS_AS01_AGE_UNKNOWN_CORRELATED_WITH_PROTECTION_56DY_POSITIVE	c7	5	Homo sapiens	28193898	Genes positively correlated with protection in peripheral blood mononuclear cell in unknown after exposure to P. falciparum RTS,S/AS01 , time point 56D	0.080253	0.0152539	1	1	1	1	1	0.0867307	1	1
M34218	GOBP_NEGATIVE_REGULATION_OF_VASCULAR_WOUND_HEALING	c5	7	Homo sapiens	NA	Any process that decreases the rate, frequency, or extent of blood vessel formation when new vessels emerge from the proliferation of pre-existing blood vessels and contribute to the series of events that restore integrity to damaged vasculature. [GOC:BHF, GOC:dph]	0.080253	0.0152539	1	1	1	1	1	1	1	1
M2285	CHENG_TAF7L_TARGETS	c2	6	Mus musculus	17242199	Genes down-regulated in testis tissues upon knockout of TAF7L [GeneID=54457].	0.080253	1	0.0192231	1	1	1	1	1	1	1
M36060	HP_ANISOSPONDYLY	c5	5	Homo sapiens	NA	Anisospondyly	0.080253	1	0.0192231	1	1	1	1	1	1	1
M26039	GOCC_PEPTIDASE_INHIBITOR_COMPLEX	c5	5	Homo sapiens	NA	A protein complex which is capable of peptidase inhibitor activity. [GO_REF:0000088, GOC:bhm, GOC:TermGenie, PMID:20860624]	0.080253	1	0.0192231	1	1	1	1	1	1	1
M24373	GOBP_LENS_FIBER_CELL_MORPHOGENESIS	c5	5	Homo sapiens	NA	The process in which the structures of a lens fiber cell are generated and organized. This process occurs while the initially relatively unspecialized cell is acquiring the specialized features of a lens fiber cell. A lens fiber cell is any of the elongated, tightly packed cells that make up the bulk of the mature lens in a camera-type eye. [GOC:mah, PMID:7693735]	0.080253	1	1	0.00787999	0.122376	1	1	1	1	1
M27345	REACTOME_SODIUM_COUPLED_PHOSPHATE_COTRANSPORTERS	c2	5	Homo sapiens	NA	Sodium-coupled phosphate cotransporters	0.080253	1	1	1	1	0.0456301	1	1	1	1
M26140	GOMF_3_CHLOROALLYL_ALDEHYDE_DEHYDROGENASE_ACTIVITY	c5	5	Homo sapiens	NA	Catalysis of the reaction: 3-chloroallyl aldehyde + H2O = 2 H+ + 2 e- + 3-chloroacrylic acid. [UM-BBD_enzymeID:e0432]	0.080253	1	1	0.00787999	1	1	0.0262146	1	0.117169	1
M24072	GOBP_NEGATIVE_REGULATION_OF_CARDIAC_MUSCLE_CONTRACTION	c5	5	Homo sapiens	NA	Any process that stops, prevents, or reduces the frequency, rate or extent of cardiac muscle contraction. [GOC:ecd]	0.080253	1	1	1	0.122376	1	1	1	0.117169	1
M37225	HP_REDUCED_FACTOR_XIII_ACTIVITY	c5	5	Homo sapiens	NA	Reduced factor XIII activity	0.080253	1	1	1	1	1	1	1	0.00540894	1
M29239	GOBP_NEGATIVE_REGULATION_BY_HOST_OF_SYMBIONT_MOLECULAR_FUNCTION	c5	5	Homo sapiens	NA	Any process in which an organism stops, prevents, or reduces the frequency, rate or extent of the functional activity of symbiont proteins. The symbiont is defined as the smaller of the organisms involved in a symbiotic interaction. [GOC:dph, GOC:mtg_pamgo_17jul06, GOC:tb]	0.080253	1	1	1	1	1	1	1	1	0.0632497
M40576	GOBP_POSITIVE_REGULATION_OF_LOW_DENSITY_LIPOPROTEIN_RECEPTOR_ACTIVITY	c5	5	Homo sapiens	NA	Any process that activates or increases the frequency, rate or extent of low-density lipoprotein receptor activity. [GO_REF:0000059, GOC:BHF, GOC:nc, GOC:TermGenie, PMID:22848640]	0.080253	1	1	1	1	1	1	1	1	0.0632497
M29379	GOBP_REGULATION_OF_RECEPTOR_MEDIATED_ENDOCYTOSIS_INVOLVED_IN_CHOLESTEROL_TRANSPORT	c5	6	Homo sapiens	NA	Any process that modulates the frequency, rate or extent of receptor-mediated endocytosis involved in cholesterol transport. [GO_REF:0000058, GOC:BHF, GOC:nc, GOC:TermGenie, PMID:22848640]	0.080253	1	1	1	1	1	1	1	1	0.0632497
M41675	TRAVAGLINI_LUNG_ADVENTITIAL_FIBROBLAST_CELL	c8	296	Homo sapiens	33208946		0.0803959	0.347896	0.410787	0.0194484	0.5884	0.435248	0.574456	0.205437	0.533152	0.507033
M19421	MODULE_85	c4	51	Homo sapiens	NA	Genes in the cancer module 85.	0.0807436	0.041386	1	1	0.46962	0.436036	1	1	0.783104	1
M11217	GOBP_REGULATION_OF_LYMPHOCYTE_APOPTOTIC_PROCESS	c5	54	Homo sapiens	NA	Any process that modulates the occurrence or rate of lymphocyte death by apoptotic process. [GOC:add, GOC:mtg_apoptosis, ISBN:0781765196]	0.0807436	0.928148	1	0.0924623	0.798282	0.436036	0.041768	0.300958	0.445977	1
M34989	HP_SECONDARY_AMENORRHEA	c5	51	Homo sapiens	NA	Secondary amenorrhea	0.0807436	0.733531	1	1	0.46962	1	1	0.300958	0.0628359	1
M35033	HP_HYPOPLASTIC_ILIA	c5	49	Homo sapiens	NA	Hypoplastic ilia	0.0807436	0.733531	0.00172416	1	1	1	1	0.300958	0.445977	0.188279
M38340	HP_FATIGABLE_WEAKNESS_OF_BULBAR_MUSCLES	c5	55	Homo sapiens	NA	Fatigable weakness of bulbar muscles	0.0807436	0.475601	1	1	0.798282	1	1	0.300958	0.445977	0.0449242
M13807	GOBP_NEGATIVE_REGULATION_OF_INFLAMMATORY_RESPONSE	c5	160	Homo sapiens	NA	Any process that stops, prevents, or reduces the frequency, rate or extent of the inflammatory response. [GOC:ai]	0.0807917	0.224228	1	1	0.875573	0.72733	0.0375008	0.0125645	0.254607	0.837648
M25132	GOBP_NEGATIVE_REGULATION_OF_LEUKOCYTE_CELL_CELL_ADHESION	c5	138	Homo sapiens	NA	Any process that stops, prevents or reduces the frequency, rate or extent of leukocyte cell-cell adhesion. [GO_REF:0000058, GOC:BHF, GOC:rl, GOC:TermGenie, PMID:21106532]	0.0807917	0.981801	1	0.197576	0.875573	1	0.167361	0.714777	0.968807	0.539239
M39130	AIZARANI_LIVER_C31_KUPFFER_CELLS_5	c8	120	Homo sapiens	31292543		0.0807917	0.981801	0.417291	0.0202893	0.696122	0.138812	1	0.104525	0.0547862	0.539239
M12298	CEBP_Q2	c3	238	Homo sapiens	NA	Genes having at least one occurence of the transcription factor binding site V$CEBP_Q2 (v7.4 TRANSFAC) in the regions spanning up to 4 kb around their transcription starting sites.	0.0809131	0.0609417	1	0.349139	0.158445	0.71761	1	0.212556	0.65371	0.867596
M7310	GSE19888_CTRL_VS_A3R_INHIBITOR_TREATED_MAST_CELL_DN	c7	195	Homo sapiens	20190146	Genes down-regulated in HMC-1 (mast leukemia) cells: untreated versus incubated with the peptide ALL1.	0.0810059	0.0894899	1	0.300621	0.0654658	0.878874	0.117273	0.914432	0.00377597	0.947827
M4130	GSE17721_4_VS_24H_CPG_BMDC_UP	c7	200	Mus musculus	19729616	Genes up-regulated in comparison of dendritic cells (DC) stimulated with CpG DNA (TLR9 agonist) at 4 h versus those stimulated with CpG DNA (TLR9 agonist) at 24 h.	0.0810059	0.232737	0.584092	1	0.126362	0.878874	1	0.914432	0.476459	0.791777
M3273	GSE13484_12H_UNSTIM_VS_YF17D_VACCINE_STIM_PBMC_DN	c7	198	Homo sapiens	19029902	Genes down-regulated in comparison of unstimulated peripheral blood mononuclear cells (PBMC) cultured for 12 h versus PBMC cultured for 12 h with YF17D vaccine.	0.0810059	0.602065	0.584092	1	0.520865	1	1	0.0504821	0.315719	0.791777
M13454	GOBP_NEGATIVE_REGULATION_OF_DEFENSE_RESPONSE	c5	236	Homo sapiens	NA	Any process that stops, prevents, or reduces the frequency, rate or extent of a defense response. [GOC:mah]	0.0810059	0.467589	1	0.300621	0.689571	0.620522	0.117273	0.111187	0.103171	0.791777
M5072	GSE32423_MEMORY_VS_NAIVE_CD8_TCELL_UP	c7	200	Mus musculus	22942430	Genes up-regulated in comparison of memory CD8 T cells versus naive CD8 T cells.	0.0810059	0.148999	1	0.300621	0.222774	0.620522	0.33477	0.378349	0.0512475	0.791777
M7701	GSE20500_CTRL_VS_RETINOIC_ACID_TREATED_CD4_TCELL_DN	c7	197	Mus musculus	20664575	Genes down-regulated in CD4 [GeneID=920] T cells: control versus tretinoin [PubChem=444795].	0.0810059	0.0504927	1	1	0.222774	0.878874	0.33477	0.0504821	0.917162	0.560416
M6493	GSE4748_LPS_VS_LPS_AND_CYANOBACTERIUM_LPSLIKE_STIM_DC_3H_UP	c7	194	Homo sapiens	16717116	Genes up-regulated in monocyte-derived dendritic cells: LPS (3h) versus LPS and LPS like antigen from O. planktothrix (3h).	0.0810059	0.729506	1	0.0491837	0.357454	1	0.698998	0.77179	0.476459	0.560416
M4005	GSE17721_LPS_VS_CPG_12H_BMDC_UP	c7	199	Mus musculus	19729616	Genes up-regulated in comparison of dendritic cells (DC) stimulated with LPS (TLR4 agonist) at 12 h versus DC cells stimulated with CpG DNA (TLR9 agonist) at 12 h.	0.0810059	0.729506	0.584092	0.300621	0.0136109	0.878874	0.698998	0.378349	0.315719	0.073195
M3886	GSE17721_CPG_VS_GARDIQUIMOD_6H_BMDC_UP	c7	199	Mus musculus	19729616	Genes up-regulated in comparison of dendritic cells (DC) stimulated with CpG DNA (TLR9 agonist) at 6 h versus DC cells stimulated with Gardiquimod (TLR7 agonist) at 6 h.	0.0810059	0.961671	1	1	0.0136109	1	1	0.983438	0.00976122	0.073195
M38973	JINESH_BLEBBISHIELD_VS_LIVE_CONTROL_DN	c2	308	Homo sapiens	28855211	Genes down-regulated in blebbishields compared to control RT4 live cells	0.0811425	0.17376	0.00775404	1	0.296137	0.794828	1	0.978634	0.791812	0.228375
M18671	GOMF_OXIDOREDUCTASE_ACTIVITY_ACTING_ON_SINGLE_DONORS_WITH_INCORPORATION_OF_MOLECULAR_OXYGEN	c5	25	Homo sapiens	NA	Catalysis of an oxidation-reduction (redox) reaction in which hydrogen or electrons are transferred from one donor, and molecular oxygen is incorporated into a donor. [GOC:mah]	0.081273	1	1	1	1	1	1	1	1	1
M11344	GOBP_THYROID_HORMONE_METABOLIC_PROCESS	c5	26	Homo sapiens	NA	The chemical reactions and pathways involving any of the compounds secreted by the thyroid gland, largely thyroxine and triiodothyronine. [GOC:jl, ISBN:0198506732]	0.081273	0.340007	1	1	1	1	1	0.406616	1	1
M16265	GOBP_RESPONSE_TO_MISFOLDED_PROTEIN	c5	24	Homo sapiens	NA	Any process that results in a change in state or activity of a cell or an organism (in terms of movement, secretion, enzyme production, gene expression, etc.) as a result of a misfolded protein stimulus. [GOC:go_curators]	0.081273	0.340007	1	1	0.167642	1	1	1	1	1
M40970	LI_PBMC_MENOMUNE_A_C_Y_W_135_AGE_18_45YO_CORRELATED_WITH_ANTIBODY_RESPONSE_3DY_NEGATIVE	c7	25	Homo sapiens	24336226	Genes negatively correlated with antibody response in peripheral blood mononuclear cell in adults (18-45) after exposure to Menomune A/C/Y/W-135 , time point 3D	0.081273	0.116044	1	1	1	0.235608	0.141713	1	1	1
M23451	GOBP_NEURON_DEATH_IN_RESPONSE_TO_OXIDATIVE_STRESS	c5	26	Homo sapiens	NA	Any biological process that results in permanent cessation of all vital functions of a neuron upon exposure to an oxidative stress stimulus. [GOC:bf, GOC:PARL]	0.081273	1	1	1	1	1	1	0.406616	0.511743	1
M24322	GOBP_SECONDARY_PALATE_DEVELOPMENT	c5	25	Homo sapiens	NA	The biological process whose specific outcome is the progression of the secondary palate from an initial condition to its mature state. This process begins with the formation of the structure and ends with the mature structure. The secondary palate is the part of the palate formed from the fusion of the two palatine shelves, extensions of the maxillary prominences. [PMID:28784960]	0.081273	1	1	1	0.52808	1	1	0.406616	0.511743	1
M1221	YAN_ESCAPE_FROM_ANOIKIS	c2	23	Rattus norvegicus	16007176	Genes up-regulated in IEC-18 cells (intestinal epithelial cells) which avoided anoikis (a form of apoptosis) after detachment.	0.081273	0.709209	1	1	0.52808	1	1	0.406616	0.511743	1
M15295	GOBP_SUBSTRATE_DEPENDENT_CELL_MIGRATION	c5	24	Homo sapiens	NA	The orderly movement of a cell from one site to another along a substrate such as the extracellular matrix; the migrating cell forms a protrusion that attaches to the substrate. [ISBN:0815316194, PMID:11944043, PMID:14657486]	0.081273	1	1	1	0.167642	1	1	1	0.511743	1
M2271	STEGER_ADIPOGENESIS_DN	c2	25	Mus musculus	18285465	Genes down-regulated during adipogenesis of 3T3-L1 cells (fibroblast).	0.081273	0.340007	1	1	0.52808	0.235608	1	1	0.511743	1
M17090	GOCC_MHC_PROTEIN_COMPLEX	c5	25	Homo sapiens	NA	A transmembrane protein complex composed of an MHC alpha chain and, in most cases, either an MHC class II beta chain or an invariant beta2-microglobin chain, and with or without a bound peptide, lipid, or polysaccharide antigen. [GOC:add, GOC:jl, ISBN:0781735149, PMID:15928678, PMID:16153240]	0.081273	0.709209	1	1	1	1	1	1	0.00487902	1
M7897	BIOCARTA_GLEEVEC_PATHWAY	c2	23	Homo sapiens	NA	Inhibition of Cellular Proliferation by Gleevec	0.081273	0.709209	1	1	0.000698788	1	1	0.406616	0.00487902	1
M18719	BIOCARTA_HER2_PATHWAY	c2	23	Homo sapiens	NA	Role of ERBB2 in Signal Transduction and Oncology	0.081273	0.709209	1	1	0.167642	1	1	0.406616	5.253e-05	1
M12687	GOBP_DETECTION_OF_CHEMICAL_STIMULUS_INVOLVED_IN_SENSORY_PERCEPTION_OF_TASTE	c5	42	Homo sapiens	NA	The series of events involved in the perception of taste in which a gustatory chemical stimulus is received and converted into a molecular signal. [GOC:ai]	0.081273	0.709209	1	1	0.52808	1	1	0.406616	1	0.313311
M3630	REACTOME_ABORTIVE_ELONGATION_OF_HIV_1_TRANSCRIPT_IN_THE_ABSENCE_OF_TAT	c2	23	Homo sapiens	NA	Abortive elongation of HIV-1 transcript in the absence of Tat	0.081273	1	1	1	1	0.235608	1	1	1	0.313311
M10773	LI_WILMS_TUMOR	c2	27	Homo sapiens	12057921	'Wilm's tumor signature': genes highly expressed in Wilm's tumor samples compared to normal fetal kidney and a heterologous tumor, Burkit lymphoma.	0.081273	0.116044	1	1	0.52808	1	0.141713	1	0.511743	0.313311
M24496	GOBP_POSITIVE_REGULATION_OF_GRANULOCYTE_CHEMOTAXIS	c5	27	Homo sapiens	NA	Any process that increases the rate, frequency or extent of granulocyte chemotaxis. Granulocyte chemotaxis is the movement of a granulocyte in response to an external stimulus. [GOC:mah]	0.081273	0.340007	1	1	0.167642	1	0.141713	1	0.511743	0.313311
M13950	KEGG_ASTHMA	c2	30	Homo sapiens	NA	Asthma	0.081273	0.709209	1	1	1	1	1	1	0.155993	0.313311
M41741	SALVADOR_MARTIN_PEDIATRIC_TBD_ANTI_TNF_THERAPY_NONRESPONDER_POST_TREATMENT_UP	c2	26	Homo sapiens	33429950	Genes upregulated in anti-TNF therapy non-responders vs. responders after two weeks of anti-TNF therapy	0.081273	1	1	1	1	1	1	0.406616	0.0322321	0.313311
M19164	RICKMAN_HEAD_AND_NECK_CANCER_D	c2	40	Homo sapiens	18679425	Cluster d: genes identifying an intrinsic group in head and neck squamous cell carcinoma (HNSCC).	0.081273	0.340007	1	1	1	0.235608	1	1	0.511743	0.0529383
M2354	VANLOO_SP3_TARGETS_DN	c2	88	Mus musculus	17923686	Genes down-regulated in E12.5 hearts from mice with SP3 [GeneID=6670] knockout compared to the wild type organ.	0.0812837	0.597331	1	1	0.110041	1	0.408813	0.531716	0.701909	1
M13472	MODULE_99	c4	356	Homo sapiens	NA	Genes in the cancer module 99.	0.0818106	0.353135	0.412473	1	0.145455	0.250147	0.0444016	0.894291	0.792586	0.696707
M15229	GOBP_CELL_PROJECTION_ORGANIZATION	c5	1567	Homo sapiens	NA	A process that is carried out at the cellular level which results in the assembly, arrangement of constituent parts, or disassembly of a prolongation or process extending from a cell, e.g. a flagellum or axon. [GOC:jl, GOC:mah, http://www.cogsci.princeton.edu/~wn/]	0.0822721	0.662511	0.407837	0.32349	0.000269451	0.122661	0.0310508	0.572572	0.0628625	0.808244
M14583	MAF_Q6	c3	264	Homo sapiens	NA	Genes having at least one occurence of the transcription factor binding site V$MAF_Q6 (v7.4 TRANSFAC) in the regions spanning up to 4 kb around their transcription starting sites.	0.0826763	0.779764	1	1	0.429486	0.949424	1	0.119215	0.254537	0.591719
M9851	GSE46606_IRF4MID_VS_WT_CD40L_IL2_IL5_DAY1_STIMULATED_BCELL_DN	c7	199	Mus musculus	23684984	Genes down-regulated in CD40L and IL-2 IL-4 IL-5 stimulated at day 1 B cell IRF4intermediate versus CD40L and IL-2 IL-4 IL-5 stimulated at day 1 B cell wildtype.	0.082853	0.0280388	1	0.0496724	0.526288	0.159754	0.337184	0.0518344	0.000150794	1
M3861	GSE17721_PAM3CSK4_VS_CPG_4H_BMDC_DN	c7	200	Mus musculus	19729616	Genes down-regulated in comparison of dendritic cells (DC) stimulated with Pam3Csk4 (TLR1/2 agonist) at 4 h versus DC cells stimulated with CpG DNA (TLR9 agonist) at 4 h.	0.082853	0.347376	0.218468	1	0.032201	0.880292	0.701008	0.775003	0.809738	0.94868
M8294	GSE23114_PERITONEAL_CAVITY_B1A_BCELL_VS_SPLEEN_BCELL_IN_SLE2C1_MOUSE_UP	c7	199	Mus musculus	21543644	Genes up-regulated in lupus susceptibility locus Sle2c1 B lymphocytes from: peritoneal cavity versus spleen.	0.082853	0.153364	1	0.302015	0.526288	0.880292	1	0.382798	0.320645	0.94868
M7427	GSE16451_CTRL_VS_WEST_EQUINE_ENC_VIRUS_IMMATURE_NEURON_CELL_LINE_UP	c7	200	Homo sapiens	20483728	Genes up-regulated in the immature neuron cell line: control versus infected with western equine encephalitis viruss.	0.082853	0.00670811	0.586124	1	0.00576513	1	0.701008	0.775003	0.976488	0.79432
M4132	GSE17721_12H_VS_24H_CPG_BMDC_UP	c7	199	Mus musculus	19729616	Genes up-regulated in comparison of dendritic cells (DC) stimulated with CpG DNA (TLR9 agonist) at 12 h versus those stimulated with CpG DNA (TLR9 agonist) at 24 h.	0.082853	0.347376	1	0.302015	0.0674111	0.623534	0.337184	0.91599	0.320645	0.79432
M5744	GSE7852_THYMUS_VS_FAT_TREG_DN	c7	199	Mus musculus	19633656	Genes down-regulated in comparison of thymus regulatory T cells versus fat tissue regulatory T cells.	0.082853	0.00670811	1	0.302015	0.526288	0.880292	0.701008	0.382798	0.0241674	0.564175
M6081	GSE2770_TGFB_AND_IL4_ACT_VS_ACT_CD4_TCELL_2H_UP	c7	196	Homo sapiens	14607935	Genes up-regulated in CD4 [GeneID=920] T cells activated by anti-CD3 and anti-CD28: TGFB1 and IL4 [GeneID=7040	0.082853	0.608733	0.586124	1	0.032201	0.623534	0.118704	0.775003	0.481801	0.0747305
M7953	GSE25123_WT_VS_PPARG_KO_MACROPHAGE_DN	c7	199	Mus musculus	21093321	Genes down-regulated in bone marrow-derived macrophages: wildtype versus PPARG [GeneID=5468] knockout.	0.082853	0.474619	1	0.0496724	0.032201	1	0.701008	0.382798	0.809738	0.00952247
M36639	HP_ABNORMAL_SACRUM_MORPHOLOGY	c5	118	Homo sapiens	NA	Abnormal sacrum morphology	0.0832109	0.936599	0.420127	1	0.486289	0.374084	1	0.46097	0.451073	0.108927
M41680	TRAVAGLINI_LUNG_B_CELL	c8	155	Homo sapiens	33208946		0.0832512	0.884576	0.508837	1	0.190071	0.819267	0.0729316	0.639171	0.162409	0.687495
M31004	MIR4713_5P	c3	154	Homo sapiens	31504780	Genes predicted to be targets of miRBase v22 microRNA hsa-miR-4713-5p in miRDB v6.0 with MirTarget v4 prediction scores > 80 (high confidence targets).	0.0832512	0.645944	0.508837	1	0.328232	0.819267	1	0.414782	0.658834	0.422318
M15759	chr21q22	c1	353	Homo sapiens	NA	Ensembl 103 genes in cytogenetic band chr21q22	0.0832512	0.354248	0.508837	1	0.693632	1	1	0.639171	0.658834	0.0892002
M31555	MIR4326	c3	85	Homo sapiens	31504780	Genes predicted to be targets of miRBase v22 microRNA hsa-miR-4326 in miRDB v6.0 with MirTarget v4 prediction scores > 80 (high confidence targets).	0.0842379	0.124308	1	1	0.000236182	0.607747	1	0.538504	0.917684	1
M8740	TCTATGA_MIR376A_MIR376B	c3	85	Homo sapiens	NA	Genes having at least one occurence of the motif TCTATGA in their 3' untranslated region. The motif represents putative target (that is, seed match) of human mature miRNAs hsa-miR-376a and hsa-miR-376b (v7.1 miRBase).	0.0842379	0.795518	1	0.146596	0.732085	0.0662115	1	0.538504	0.708462	0.729977
M25804	GOCC_AZUROPHIL_GRANULE_LUMEN	c5	91	Homo sapiens	NA	The volume enclosed by the membrane of an azurophil granule, a primary lysosomal granule found in neutrophil granulocytes that contains a wide range of hydrolytic enzymes and is released into the extracellular fluid. [GOC:bf, PMID:17152095]	0.0842379	0.926509	1	0.146596	0.255381	0.607747	0.412741	0.105143	0.917684	0.372832
M40029	BUSSLINGER_DUODENAL_MATURE_ENTEROCYTES	c8	259	Homo sapiens	33691112		0.0842712	0.037404	0.654757	1	0.553354	0.247776	1	0.0104475	0.504853	0.870958
M11998	GOBP_FOREBRAIN_CELL_MIGRATION	c5	53	Homo sapiens	NA	The orderly movement of a cell from one site to another at least one of which is located in the forebrain. [GO_REF:0000021, GOC:cls, GOC:dgh, GOC:dph, GOC:jid]	0.08464	0.264323	1	1	0.804774	1	1	0.678694	1	1
M38967	HP_ABNORMALITY_OF_HEAD_BLOOD_VESSEL	c5	64	Homo sapiens	NA	Abnormality of head blood vessel	0.08464	1	1	1	0.804774	0.1145	1	0.02554	1	1
M36457	HP_ABNORMAL_ENDOCARDIUM_MORPHOLOGY	c5	53	Homo sapiens	NA	Abnormal endocardium morphology	0.08464	0.118767	1	0.0942597	1	0.442598	1	0.309265	0.0667193	1
M2585	SMIRNOV_RESPONSE_TO_IR_2HR_UP	c2	53	Homo sapiens	21844125	Genes up-regulated in B lymphocytes at 2 h after exprosure to 10 Gy dose of ionizing radiation.	0.08464	0.264323	1	1	0.804774	1	1	0.309265	0.789773	0.55854
M3387	GOMF_TRANSFERASE_ACTIVITY_TRANSFERRING_ALKYL_OR_ARYL_OTHER_THAN_METHYL_GROUPS	c5	57	Homo sapiens	NA	Catalysis of the transfer of an alkyl or aryl (but not methyl) group from one compound (donor) to another (acceptor). [GOC:jl, ISBN:0198506732]	0.08464	0.931912	1	0.0942597	0.480181	1	1	0.02554	0.456326	0.55854
M14790	GOBP_PEPTIDYL_PROLINE_MODIFICATION	c5	59	Homo sapiens	NA	The modification of peptidyl-proline. [GOC:go_curators]	0.08464	0.931912	1	1	0.804774	1	1	0.309265	0.789773	0.194156
M7249	GSE18281_MEDULLARY_THYMOCYTE_VS_WHOLE_MEDULLA_THYMUS_DN	c7	197	Mus musculus	20064453	Genes down-regulated in medullary thymocytes versus thymus whole medulla.	0.0847243	0.481631	1	1	0.132571	0.626529	0.703005	0.778179	0.325585	0.949519
M4117	GSE17721_12H_VS_24H_PAM3CSK4_BMDC_UP	c7	200	Mus musculus	19729616	Genes up-regulated in comparison of dendritic cells (DC) stimulated with Pam3Csk4 (TLR1/2 agonist) at 12 h versus those stimulated with Pam3Csk4 (TLR1/2 agonist) at 24 h.	0.0847243	0.244061	0.588145	1	0.231436	0.0614157	0.339596	0.387247	0.325585	0.949519
M3957	GSE17721_PAM3CSK4_VS_GADIQUIMOD_0.5H_BMDC_UP	c7	200	Mus musculus	19729616	Genes up-regulated in comparison of dendritic cells (DC) stimulated with Pam3Csk4 (TLR1/2 agonist) at 0.5 h versus DC cells stimulated with Gardiquimod (TLR7 agonist) at 0.5 h.	0.0847243	0.354022	1	0.00552972	0.934549	0.626529	0.703005	0.225325	0.197158	0.796835
M3808	GSE17721_LPS_VS_POLYIC_6H_BMDC_UP	c7	200	Mus musculus	19729616	Genes up-regulated in comparison of dendritic cells (DC) stimulated with LPS (TLR4 agonist) at 6 h versus DC cells stimulated with poly(I:C) (TLR3 agonist) at 6 h.	0.0847243	0.615346	1	0.303406	0.367949	0.881694	1	0.0219186	0.487127	0.567914
M6358	GSE3720_VD1_VS_VD2_GAMMADELTA_TCELL_DN	c7	200	Homo sapiens	16423401	Genes down-regulated in gamma delta T cells: Vd1 versus Vd2.	0.0847243	0.740596	1	1	0.231436	0.354044	1	0.387247	0.660021	0.341069
M4146	GSE17721_4_VS_24H_GARDIQUIMOD_BMDC_UP	c7	200	Mus musculus	19729616	Genes up-regulated in comparison of dendritic cells (DC) stimulated with Gardiquimod (TLR7 agonist) at 4 h versus those stimulated with Gardiquimod (TLR7 agonist) at 24 h.	0.0847243	0.844183	1	1	0.0333241	0.881694	1	0.387247	0.325585	0.341069
M8686	GSE34156_NOD2_LIGAND_VS_TLR1_TLR2_LIGAND_6H_TREATED_MONOCYTE_DN	c7	197	Homo sapiens	22447076	Genes down-regulated in monocytes (6h): muramyl dipeptide [PubChem=11620162] versus M. tuberculosis 19 kDa lipopeptide.	0.0847243	0.157796	1	0.0501629	0.0147423	0.626529	0.339596	1	0.197158	0.341069
M3568	GSE15733_BM_VS_SPLEEN_MEMORY_CD4_TCELL_UP	c7	200	Mus musculus	19427242	Genes up-regulated in comparison of CD4 [GeneID=920] T cells from bone marrow versus those from spleen.	0.0847243	0.844183	0.220246	1	0.839911	0.0197262	1	0.225325	0.0250403	0.341069
M2932	GSE13522_WT_VS_IFNAR_KO_SKIN_UP	c7	200	Mus musculus	19201883	Genes up-regulated in skin: wildtype (BALB/c) versus IFNAR1 [GeneID=3454] knockout.	0.0847243	0.0957543	1	1	0.531686	0.626529	0.703005	0.585504	0.813102	0.0762843
M9111	GSE40274_CTRL_VS_FOXP3_AND_IRF4_TRANSDUCED_ACTIVATED_CD4_TCELL_UP	c7	160	Mus musculus	22961053	Genes up-regulated in CD4 T conv: control versus over-expression of IRF4 and FOXP3 [GeneID=3662	0.0853676	0.00176455	1	1	0.101538	0.821381	0.254203	0.113602	0.166362	0.910165
M475	GSE13887_HEALTHY_VS_LUPUS_RESTING_CD4_TCELL_DN	c7	126	Homo sapiens	19201859	Genes down-regulated in resting CD4 [GeneID=920] T cells: healthy versus systemic lupus erythrematosus (SLE).	0.0856681	0.709828	0.42295	0.200761	0.156044	1	1	0.466771	1	1
M34005	BLANCO_MELO_INFLUENZA_A_INFECTION_A594_CELLS_DN	c2	118	Homo sapiens	32416070	Genes down-regulated in IAV (A549 cells, MOI: 5, 9hpi)	0.0856681	0.238551	1	1	0.881815	0.733658	1	0.0419335	0.13422	0.842895
M36267	HP_ABNORMAL_ENCHONDRAL_OSSIFICATION	c5	120	Homo sapiens	NA	Abnormal enchondral ossification	0.0856681	0.84809	0.42295	1	0.297487	1	1	0.923462	0.457855	0.548896
M39109	AIZARANI_LIVER_C5_NK_NKT_CELLS_3	c8	126	Homo sapiens	31292543		0.0856681	0.377931	1	1	0.493217	1	0.172058	0.723943	0.266261	0.277088
M4308	SATO_SILENCED_BY_METHYLATION_IN_PANCREATIC_CANCER_1	c2	422	Homo sapiens	12839967	Genes up-regulated in the pancreatic cancer cell lines (AsPC1, Hs766T, MiaPaCa2, Panc1) but not in the non-neoplastic cells (HPDE) by decitabine (5-aza-2'-deoxycytidine) [PubChem=451668].	0.0859498	0.475874	0.267595	0.523126	0.530855	0.141884	0.231477	0.921517	0.351668	0.941545
M6905	JAATINEN_HEMATOPOIETIC_STEM_CELL_DN	c2	235	Homo sapiens	16210406	Genes down-regulated in CD133+ [GeneID=8842] cells (hematopoietic stem cells, HSC) compared to the CD133- cells.	0.0859807	0.943603	1	1	0.708825	0.468452	0.000647237	0.222243	0.358321	0.146103
M10277	MULLIGHAN_NPM1_SIGNATURE_3_UP	c2	334	Homo sapiens	17597811	The 'NPM1 signature 3': genes up-regulated in pediatric AML (acute myeloid leukemia) with mutated NPM1 [GeneID=4869] compared to the AML cases with intact NPM1 and MLL [GeneID=4297].	0.0861464	0.0582691	0.417517	1	0.0930659	0.445547	1	0.339683	0.683571	0.858033
M5255	GSE360_T_GONDII_VS_B_MALAYI_HIGH_DOSE_MAC_DN	c7	199	Homo sapiens	12663451	Genes down-regulated in comparison of macrophages exposed to T. gondii versus macrophages exposed to 50 worms/well B. malayi.	0.0866196	0.0306264	1	1	0.0344746	0.629505	0.704989	0.589835	0.664729	1
M3674	GSE17580_TREG_VS_TEFF_S_MANSONI_INF_DN	c7	200	Mus musculus	20007528	Genes down-regulated in comparison of regulatory T cell (Treg) from mice infected with S. mansoni versus T effector cells from the infected mice.	0.0866196	0.0567475	1	1	0.703344	1	0.704989	0.589835	0.816418	0.950344
M9920	GSE41176_UNSTIM_VS_ANTI_IGM_STIM_TAK1_KO_BCELL_24H_DN	c7	199	Mus musculus	24833394	Genes down-regulated in B lymphocytes with MAP3K7 [GeneID=6885] knockout: untreated versus anti IgM for 24h.	0.0866196	0.162293	1	1	0.373205	1	0.704989	0.391693	0.816418	0.950344
M3705	GSE17721_CTRL_VS_POLYIC_0.5H_BMDC_UP	c7	200	Mus musculus	19729616	Genes up-regulated in comparison of control dendritic cells (DC) at 0 h versus those stimulated with poly(I:C) (TLR3 agonist) at 0.5 h.	0.0866196	0.360687	0.590157	1	0.373205	0.88308	0.704989	0.228949	0.492435	0.950344
M296	GSE5503_PLN_DC_VS_SPLEEN_DC_ACTIVATED_ALLOGENIC_TCELL_UP	c7	200	Mus musculus	18178870	Genes up-regulated in allogeneic T cells after stimulation with dendritic cells from: peripheral lymph nodes (mLN) versus spleen.	0.0866196	0.921035	0.590157	0.304795	0.0344746	0.88308	0.342005	0.391693	0.330536	0.950344
M30949	MIR6505_5P	c3	201	Homo sapiens	31504780	Genes predicted to be targets of miRBase v22 microRNA hsa-miR-6505-5p in miRDB v6.0 with MirTarget v4 prediction scores > 80 (high confidence targets).	0.0866196	0.249799	1	1	0.135734	0.629505	0.704989	0.781318	0.0560949	0.950344
M5554	GSE3982_BCELL_VS_TH2_UP	c7	197	Homo sapiens	16474395	Genes up-regulated in comparison of B cells versus Th2 cells.	0.0866196	0.848087	0.590157	0.0506551	0.537058	0.357209	0.342005	0.391693	0.330536	0.799324
M6107	GSE2770_TGFB_AND_IL4_ACT_VS_ACT_CD4_TCELL_6H_DN	c7	197	Homo sapiens	14607935	Genes down-regulated in CD4 [GeneID=920] T cells activated by anti-CD3 and anti-CD28: TGFB1 and IL4 [GeneID=7040	0.0866196	0.921035	0.590157	0.304795	0.0344746	0.629505	0.342005	0.0226142	0.201088	0.799324
M7351	GSE19888_CTRL_VS_A3R_ACT_TREATED_MAST_CELL_PRETREATED_WITH_A3R_INH_DN	c7	199	Homo sapiens	20190146	Genes down-regulated in HMC-1 (mast leukemia) cells: untreated versus incubated with the peptide ALL1 followed by treatment with Cl-IB-MECA [PubChem=3035850].	0.0866196	0.360687	1	0.0506551	0.373205	1	0.121585	0.228949	0.492435	0.571634
M5228	GSE360_HIGH_DOSE_B_MALAYI_VS_M_TUBERCULOSIS_DC_DN	c7	200	Homo sapiens	12663451	Genes down-regulated in comparison of dendritic cells (DC) exposed to 50 worms/well B. malayi versus DC exposed to M. tuberculosis	0.0866196	0.162293	1	1	0.23581	0.357209	0.342005	0.118431	0.330536	0.571634
M6017	GSE2770_UNTREATED_VS_ACT_CD4_TCELL_6H_UP	c7	200	Homo sapiens	14607935	Genes up-regulated in CD4 [GeneID=920] T cells: untreated (0h) versus activated by anti-CD3 and anti-CD28 (6h).	0.0866196	0.360687	1	0.304795	0.135734	0.88308	0.704989	0.781318	0.977711	0.344743
M8672	GSE34156_UNTREATED_VS_6H_TLR1_TLR2_LIGAND_TREATED_MONOCYTE_UP	c7	197	Homo sapiens	22447076	Genes up-regulated in monocytes (6h): untreated versus M. tuberculosis 19 kDa lipopeptide.	0.0866196	0.162293	1	0.304795	0.0153341	0.164185	0.121585	0.919026	0.111186	0.344743
M3570	GSE15750_WT_VS_TRAF6KO_DAY6_EFF_CD8_TCELL_UP	c7	200	Mus musculus	19494812	Genes up-regulated in comparison of wild type CD8 effector T cells at day 6 versus those from mice defficient for TRAF6 [GeneID=7189] at day 6.	0.0866196	0.6219	1	1	0.537058	0.0625733	0.704989	0.781318	0.330536	0.176636
M533	STTTCRNTTT_IRF_Q6	c3	192	Homo sapiens	15735639	Genes having at least one occurence of the highly conserved motif M85 STTTCRNTTT sites. The motif matches transcription factor binding site V$IRF_Q6 (v7.4 TRANSFAC).	0.0866196	0.0989857	0.590157	0.0506551	0.00241049	1	1	0.919026	5.10068e-05	0.0778564
M1167	HUMMERICH_SKIN_CANCER_PROGRESSION_UP	c2	87	Mus musculus	16247483	Selected genes up-regulated during progression through benign to malignant skin tumors formed by treatment with DMBA and TPA [PubChem=6001	0.087244	0.929651	1	0.148289	0.738354	0.612318	0.0166226	0.273076	0.920219	1
M9601	TCTGGAC_MIR198	c3	84	Homo sapiens	NA	Genes having at least one occurence of the motif TCTGGAC in their 3' untranslated region. The motif represents putative target (that is, seed match) of human mature miRNA hsa-miR-198 (v7.1 miRBase).	0.087244	0.617175	1	1	0.262467	0.242064	1	1	0.714894	0.734369
M19018	chr3q12	c1	46	Homo sapiens	NA	Ensembl 103 genes in cytogenetic band chr3q12	0.0874887	0.127739	1	1	1	1	1	1	1	1
M37367	HP_SUPERNUMERARY_BONES_OF_THE_AXIAL_SKELETON	c5	25	Homo sapiens	NA	Supernumerary bones of the axial skeleton	0.0874887	0.724422	1	1	0.543248	1	1	0.419937	1	1
M793	REACTOME_CLASS_C_3_METABOTROPIC_GLUTAMATE_PHEROMONE_RECEPTORS	c2	39	Homo sapiens	NA	Class C/3 (Metabotropic glutamate/pheromone receptors)	0.0874887	0.724422	1	1	0.543248	1	1	1	1	1
M39827	WP_INTRAFLAGELLAR_TRANSPORT_PROTEINS_BINDING_TO_DYNEIN	c2	27	Homo sapiens	NA	Intraflagellar transport proteins binding to dynein	0.0874887	0.724422	1	1	1	0.244491	0.1474	1	1	1
M38837	HP_ABNORMALITY_OF_THE_TONSILS	c5	27	Homo sapiens	NA	Abnormality of the tonsils	0.0874887	0.724422	1	1	1	0.244491	1	0.419937	1	1
M40056	WP_16P112_DISTAL_DELETION_SYNDROME	c2	27	Homo sapiens	NA	16p11.2 distal deletion syndrome	0.0874887	1	1	1	0.040403	0.244491	1	0.100227	1	1
M37827	HP_MODERATE_GLOBAL_DEVELOPMENTAL_DELAY	c5	24	Homo sapiens	NA	Moderate global developmental delay	0.0874887	0.724422	1	1	0.543248	1	1	1	0.526737	1
M14301	REACTOME_G_BETA_GAMMA_SIGNALLING_THROUGH_PI3KGAMMA	c2	25	Homo sapiens	NA	G beta:gamma signalling through PI3Kgamma	0.0874887	0.359304	1	1	0.543248	1	1	1	0.526737	1
M16690	GOBP_PROSTANOID_BIOSYNTHETIC_PROCESS	c5	31	Homo sapiens	NA	The chemical reactions and pathways resulting in the formation of prostanoids, any compound based on or derived from the prostanoate structure. [GOC:ai]	0.0874887	0.724422	1	1	0.17921	1	1	0.419937	0.526737	1
M22189	GOBP_B_CELL_APOPTOTIC_PROCESS	c5	25	Homo sapiens	NA	Any apoptotic process in a B cell, a lymphocyte of B lineage with the phenotype CD19-positive and capable of B cell mediated immunity. [CL:0000236, GOC:add, GOC:mtg_apoptosis, ISBN:0781735149]	0.0874887	1	1	0.0463806	0.17921	1	0.1474	0.100227	0.526737	1
M35427	HP_ACCESSORY_SPLEEN	c5	25	Homo sapiens	NA	Accessory spleen	0.0874887	1	1	1	1	0.244491	1	0.419937	0.526737	1
M36205	HP_FLAT_ACETABULAR_ROOF	c5	25	Homo sapiens	NA	Flat acetabular roof	0.0874887	0.724422	1	1	0.543248	1	1	1	0.1669	1
M2837	BARIS_THYROID_CANCER_UP	c2	24	Homo sapiens	15806164	Genes up-regulated in oncocytic follicular carcinoma (FTC) vs mitochondrial-rich papillary carcinoma (PTC) types of thyroid cancer.	0.0874887	0.359304	1	1	0.543248	1	0.1474	0.419937	0.1669	1
M10707	GOBP_TOLL_LIKE_RECEPTOR_9_SIGNALING_PATHWAY	c5	26	Homo sapiens	NA	Any series of molecular signals generated as a consequence of binding to toll-like receptor 9. [GOC:add, PMID:16551253, PMID:17328678]	0.0874887	1	1	1	0.040403	1	1	0.419937	0.1669	1
M38463	HP_ABNORMAL_CELL_PROLIFERATION	c5	27	Homo sapiens	NA	Abnormal cell proliferation	0.0874887	1	1	1	1	0.244491	1	1	0.1669	1
M34556	HP_MENORRHAGIA	c5	30	Homo sapiens	NA	Menorrhagia	0.0874887	0.0341796	1	1	1	0.244491	0.1474	1	0.1669	1
M35997	HP_OSTEOMALACIA	c5	27	Homo sapiens	NA	Osteomalacia	0.0874887	1	1	1	0.543248	1	1	0.419937	0.0360203	1
M11520	BIOCARTA_TPO_PATHWAY	c2	24	Homo sapiens	NA	TPO Signaling Pathway	0.0874887	1	0.109987	1	0.040403	0.244491	0.1474	1	0.00571491	1
M35688	HP_SPINAL_CORD_COMPRESSION	c5	25	Homo sapiens	NA	Spinal cord compression	0.0874887	0.724422	1	1	0.543248	1	1	0.419937	0.526737	0.324449
M35341	HP_BELL_SHAPED_THORAX	c5	25	Homo sapiens	NA	Bell-shaped thorax	0.0874887	1	0.109987	1	1	1	1	1	0.1669	0.324449
M37745	HP_AMYLOIDOSIS	c5	26	Homo sapiens	NA	Amyloidosis	0.0874887	0.724422	0.109987	1	0.17921	0.244491	0.1474	1	0.1669	0.324449
M1430	BROWN_MYELOID_CELL_DEVELOPMENT_UP	c2	167	Mus musculus	16769770	Genes defining differentiation potential of the bipotential myeloid cell line FDB.	0.0875135	0.659974	1	0.254546	0.198965	0.246772	1	0.965574	0.0389786	0.911631
M12869	MORF_CTSB	c4	188	Homo sapiens	NA	Neighborhood of CTSB	0.0875135	0.0872248	0.513615	1	0.104512	0.51438	0.627085	0.424842	0.477333	0.694657
M6502	GSE4984_GALECTIN1_VS_LPS_STIM_DC_UP	c7	159	Homo sapiens	16785517	Genes up-regulated in monocyte-derived dendritic cells: LGALS1 [GeneID=3956] versus LPS.	0.0875135	0.985262	0.0351862	1	0.198965	1	0.256654	0.847826	0.0160221	0.694657
M12138	TONKS_TARGETS_OF_RUNX1_RUNX1T1_FUSION_ERYTHROCYTE_UP	c2	159	Homo sapiens	17898786	Genes up-regulated in erythroid lineage cells by RUNX1-RUNX1T1 [GeneID=861	0.0875135	0.246252	1	0.00310232	0.0212548	1	0.627085	0.965574	0.0160221	0.219283
M34926	HP_ABNORMAL_THORAX_MORPHOLOGY	c5	778	Homo sapiens	NA	Abnormal thorax morphology	0.0877616	0.972841	0.00301057	0.773432	0.151581	0.48621	0.72345	0.0443251	0.0197824	0.00914285
M15502	MODULE_397	c4	121	Homo sapiens	NA	Genes in the cancer module 397.	0.0881631	0.941342	0.425759	0.202349	0.713196	0.382358	1	0.472545	0.272133	0.0380943
M12674	WANG_LMO4_TARGETS_DN	c2	360	Homo sapiens	17452977	Genes down-regulated in MCF7 cells (breast cancer) engineered to conditionally express LMO4 [GeneID=8543] by a Tet Off system.	0.0884546	0.580084	0.219878	1	0.00588743	0.90221	0.893164	0.624442	0.575902	0.0947677
M1951	MEISSNER_NPC_HCP_WITH_H3K4ME2	c2	491	Mus musculus	18600261	Genes with high-CpG-density promoters (HCP) bearing histone H3 dimethylation mark at K4 (H3K4me2) in neural precursor cells (NPC).	0.0884978	0.0748263	1	0.59506	0.696267	0.772745	0.578174	0.0270727	0.314191	0.743828
M3969	GSE17721_PAM3CSK4_VS_GADIQUIMOD_4H_BMDC_DN	c7	200	Mus musculus	19729616	Genes down-regulated in comparison of dendritic cells (DC) stimulated with Pam3Csk4 (TLR1/2 agonist) at 4 h versus DC cells stimulated with Gardiquimod (TLR7 agonist) at 4 h.	0.088539	0.36737	1	0.0511491	0.707839	0.632462	0.706959	0.396137	0.819685	1
M5385	GSE3982_MEMORY_CD4_TCELL_VS_BCELL_DN	c7	197	Homo sapiens	16474395	Genes down-regulated in comparison of memory CD4 [GeneID=920] T cells versus B cells.	0.088539	0.628396	1	0.306181	0.138937	1	0.706959	0.594139	0.205049	1
M7011	GSE15330_LYMPHOID_MULTIPOTENT_VS_PRO_BCELL_UP	c7	200	Mus musculus	19345118	Genes up-regulated in lymphoid-primed multipotent progenitors versus pro-B lymphocytes.	0.088539	0.166855	0.592159	0.306181	0.138937	0.884449	0.706959	0.0233254	0.205049	0.951156
M8435	GSE23321_CENTRAL_MEMORY_VS_NAIVE_CD8_TCELL_UP	c7	199	Homo sapiens	21926977	Genes up-regulated in CD8 T cells: central memory versus naïve.	0.088539	0.923364	0.592159	0.306181	0.707839	0.632462	1	0.0233254	0.205049	0.951156
M7252	GSE18281_CORTICAL_VS_MEDULLARY_THYMOCYTE_UP	c7	199	Mus musculus	20064453	Genes up-regulated in thymocytes: cortical versus medullary sources.	0.088539	0.851912	0.592159	1	0.707839	0.632462	1	0.396137	0.0577754	0.951156
M9324	GSE11961_MARGINAL_ZONE_BCELL_VS_MEMORY_BCELL_DAY40_UP	c7	200	Mus musculus	23027924	Genes up-regulated in marginal zone B cells versus day 40 memory B cells.	0.088539	0.49559	0.592159	0.306181	0.542404	0.166417	0.344411	0.232591	0.0016687	0.951156
M5257	GSE360_T_GONDII_VS_B_MALAYI_LOW_DOSE_MAC_DN	c7	199	Homo sapiens	12663451	Genes down-regulated in comparison of macrophages exposed to T. gondii versus macrophages exposed to 5 worms/well B. malayi.	0.088539	0.166855	1	1	0.0356529	0.360371	0.706959	0.396137	0.978299	0.801785
M8328	GSE24574_NAIVE_VS_TCONV_CD4_TCELL_UP	c7	200	Mus musculus	21636294	Genes up-regulated in naïve CD4 [GeneID=920] Tcells versus T conv cells.	0.088539	0.49559	1	0.306181	0.138937	1	0.706959	0.784421	0.669394	0.801785
M3660	GSE16522_MEMORY_VS_NAIVE_ANTI_CD3CD28_STIM_CD8_TCELL_UP	c7	199	Mus musculus	19805141	Genes up-regulated in comparison of stimulated memory CD8 T cells from pmel-1 mice versus stimulated naive CD8 T cells from pmel-1 mice.	0.088539	0.0589454	1	1	0.240214	0.166417	0.706959	0.594139	0.335499	0.801785
M7457	GSE21670_UNTREATED_VS_IL6_TREATED_STAT3_KO_CD4_TCELL_UP	c7	200	Mus musculus	20493732	Genes up-regulated in CD4 [GeneID=920] T cells with STAT3 [GeneID=6774] knockout: medium versus IL6 [GeneID=3569].	0.088539	0.851912	0.592159	0.306181	0.240214	0.360371	0.706959	0.784421	0.00454537	0.801785
M3779	GSE17721_CTRL_VS_GARDIQUIMOD_2H_BMDC_DN	c7	200	Mus musculus	19729616	Genes down-regulated in comparison of control dendritic cells (DC) at 2 h versus those stimulated with Gardiquimod (TLR7 agonist) at 2 h.	0.088539	0.36737	1	0.306181	0.845965	1	1	0.396137	0.0016687	0.801785
M8099	GSE24972_MARGINAL_ZONE_BCELL_VS_FOLLICULAR_BCELL_IRF8_KO_UP	c7	200	Mus musculus	21178004	Genes up-regulated in spleen B lymphocytes with IRF8 [GeneID=3394] knockout: marginal zone versus follicular.	0.088539	0.0319843	0.0600595	0.306181	0.0159437	0.632462	1	0.920505	0.924189	0.575333
M4834	GSE27786_CD4_TCELL_VS_MONO_MAC_DN	c7	200	Mus musculus	21540074	Genes down-regulated in comparison of CD4 [GeneID=920] T cells versus monocyte macrophages.	0.088539	0.255586	0.223804	0.306181	0.378464	0.884449	0.706959	0.0233254	0.205049	0.575333
M3787	GSE17721_CTRL_VS_GARDIQUIMOD_6H_BMDC_DN	c7	199	Mus musculus	19729616	Genes down-regulated in comparison of control dendritic cells (DC) at 6 h versus those stimulated with Gardiquimod (TLR7 agonist) at 6 h.	0.088539	0.36737	0.223804	1	0.378464	0.360371	0.706959	0.920505	0.0114908	0.575333
M8289	GSE23114_WT_VS_SLE2C1_MOUSE_SPLEEN_B1A_BCELL_DN	c7	199	Mus musculus	21543644	Genes down-regulated in spleen B lymphocytes: wildtype versus lupus susceptibility locus Sle2c1.	0.088539	0.36737	1	0.0511491	0.707839	0.884449	1	0.594139	0.924189	0.348419
M7227	GSE19198_6H_VS_24H_IL21_TREATED_TCELL_UP	c7	199	Mus musculus	20064451	Genes up-regulated in T cells treated with IL21 [GeneID=59067]: 6h versus 24h.	0.088539	0.166855	1	0.306181	0.542404	1	0.344411	0.784421	0.335499	0.348419
M4352	GSE20715_WT_VS_TLR4_KO_6H_OZONE_LUNG_DN	c7	200	Mus musculus	21543283	Genes down-regulated in comparson of lung tissue from wild type mice subjected to ozone for 6 h vs that from TLR4 [GeneID=7099] deficient animal subjected to ozone for 6 h.	0.088539	0.628396	0.592159	1	0.542404	0.884449	0.344411	0.0560304	0.669394	0.179351
M4098	GSE17721_4H_VS_24H_POLYIC_BMDC_UP	c7	199	Mus musculus	19729616	Genes up-regulated in comparison of dendritic cells (DC) stimulated with poly(I:C) (TLR3 agonist) at 4 h versus those stimulated at 24 h.	0.088539	0.966603	0.592159	1	0.0356529	0.632462	0.706959	0.0233254	0.924189	0.0794467
M38903	HP_DOWN_SLOPING_SHOULDERS	c5	51	Homo sapiens	NA	Down-sloping shoulders	0.088615	0.935479	1	1	0.490612	0.449083	1	0.317551	0.466563	1
M34636	HP_PROMINENT_OCCIPUT	c5	53	Homo sapiens	NA	Prominent occiput	0.088615	0.935479	0.0253547	1	0.490612	0.449083	1	1	0.0707243	1
M220	PID_CASPASE_PATHWAY	c2	51	Homo sapiens	18832364	Caspase cascade in apoptosis	0.088615	0.753566	1	1	0.490612	1	1	0.685917	0.796237	0.56571
M2139	LU_EZH2_TARGETS_UP	c2	288	Homo sapiens	20708159	Genes up-regulated in SKOV3ip1 cells (ovarian cancer) upon knockdown of EZH2 [GeneID=2146] by RNAi.	0.0889854	0.594009	0.355724	0.401605	0.20898	1	0.821698	0.358631	0.101039	0.923673
M14904	GOBP_DEVELOPMENTAL_PROCESS_INVOLVED_IN_REPRODUCTION	c5	957	Homo sapiens	NA	A developmental process in which a progressive change in the state of some part of an organism specifically contributes to its ability to form offspring. [GOC:dph, GOC:isa_complete]	0.0898577	0.446319	0.526031	0.199549	0.827628	0.421361	0.414329	0.0748314	0.287684	0.724163
M8492	KEGG_APOPTOSIS	c2	87	Homo sapiens	NA	Apoptosis	0.0903016	0.0270595	0.328796	1	0.123581	1	1	0.112438	0.00363848	1
M15484	ONDER_CDH1_SIGNALING_VIA_CTNNB1	c2	84	Homo sapiens	18483246	Genes changed in HMLE cells (mmortalized nontransformed mammary epithelium) after RNAi knockdown of both CDH1 and CTNNB1 [GeneID=999;1499], compared to the knockdown of CDH1 alone.	0.0903016	0.136494	0.328796	1	0.269589	0.616836	1	0.551875	0.0400973	0.384392
M22254	GOBP_FC_RECEPTOR_MEDIATED_STIMULATORY_SIGNALING_PATHWAY	c5	144	Homo sapiens	NA	A series of molecular signals generated as a consequence of a the binding of the Fc portion of an immunoglobulin by an Fc receptor capable of activating or perpetuating an immune response. The Fc portion of an immunoglobulin is its C-terminal constant region. [GO_REF:0000022, GOC:add, ISBN:0781735149]	0.0903016	0.809043	0.328796	1	0.0481975	0.24636	1	0.844869	0.0129205	0.14787
M9472	GSE41867_NAIVE_VS_DAY15_LCMV_EFFECTOR_CD8_TCELL_DN	c7	200	Mus musculus	23159438	Genes down-regulated in CD8 T cells: naïve versus effectors at day 15.	0.0904822	0.171482	0.594151	1	0.84892	0.635401	1	0.123393	0.502996	0.951955
M4440	GSE22886_NAIVE_BCELL_VS_BLOOD_PLASMA_CELL_UP	c7	200	Homo sapiens	15789058	Genes up-regulated in comparison of naive B cells versus blood plasma cells.	0.0904822	0.502534	1	1	0.712287	0.635401	0.708916	0.598417	0.116717	0.951955
M9408	GSE39556_UNTREATED_VS_3H_POLYIC_INJ_MOUSE_CD8A_DC_DN	c7	200	Mus musculus	23084923	Genes down-regulated in CD8A [GeneID=935] dendritic cells: untreated versus poly(IC).	0.0904822	0.988718	1	0.0516449	0.142178	0.363531	0.708916	0.236251	0.0594885	0.951955
M7374	GSE20198_IL12_VS_IFNA_TREATED_ACT_CD4_TCELL_DN	c7	199	Homo sapiens	20304822	Genes down-regulated in the activated CD4 [GeneID=920] T cells (48h): IL-12 versus interferon alpha.	0.0904822	0.171482	0.225585	0.307565	0.547723	0.363531	0.708916	0.123393	0.674016	0.80422
M8734	GSE36888_UNTREATED_VS_IL2_TREATED_TCELL_17H_UP	c7	199	Mus musculus	22520852	Genes up-regulated in T cells: control versus IL2 [GeneID=3558] stimulation for 17h.	0.0904822	0.502534	0.594151	0.0516449	0.547723	0.363531	0.346815	0.787487	0.502996	0.80422
M6983	GSE8621_LPS_STIM_VS_LPS_PRIMED_AND_LPS_STIM_MACROPHAGE_DN	c7	200	Mus musculus	18086374	Genes down-regulated in macrophages in response to LPS: naïve versus tolerant.	0.0904822	0.756636	1	0.307565	0.547723	0.635401	1	0.0574758	0.209042	0.80422
M5856	GSE9988_LPS_VS_LPS_AND_ANTI_TREM1_MONOCYTE_UP	c7	198	Homo sapiens	18292579	Genes up-regulated in comparison of monocytes treated with 5000 ng/ml LPS (TLR4 agonist) versus monocytes treated with anti-TREM1 [GeneID=54210].	0.0904822	0.374068	1	1	0.383727	0.363531	1	0.0574758	0.209042	0.80422
M8654	GSE34392_ST2_KO_VS_WT_DAY8_LCMV_EFFECTOR_CD8_TCELL_DN	c7	200	Mus musculus	22323740	Genes down-regulated in P14 CD8+ T cells: ST2 [GeneID=6761] knockout versus wildtype.	0.0904822	0.171482	1	0.0516449	0.244645	0.885803	0.346815	0.123393	0.027796	0.80422
M7697	GSE20500_CTRL_VS_RETINOIC_ACID_TREATED_CD4_TCELL_UP	c7	200	Mus musculus	20664575	Genes up-regulated in CD4 [GeneID=920] T cells: control versus tretinoin [PubChem=444795].	0.0904822	0.756636	0.225585	1	0.0755582	1	0.708916	0.0091072	0.674016	0.579013
M9542	GSE35435_RESTING_VS_IL4_TREATED_MACROPHAGE_UP	c7	199	Mus musculus	23293084	Genes up-regulated in macrophages: resting versus stimulated by IL4 [GeneID=3565].	0.0904822	0.634832	0.060843	1	0.0165715	0.635401	0.708916	0.921959	0.502996	0.579013
M5023	GSE30083_SP1_VS_SP2_THYMOCYTE_UP	c7	200	Mus musculus	22022412	Genes up-regulated in comparison of SP1 thymocytes versus SP2 thymocytes.	0.0904822	0.756636	0.594151	1	0.142178	0.0649255	0.708916	0.123393	0.502996	0.579013
M4103	GSE17721_0.5H_VS_12H_PAM3CSK4_BMDC_UP	c7	200	Mus musculus	19729616	Genes up-regulated in comparison of dendritic cells (DC) stimulated with Pam3Csk4 (TLR1/2 agonist) at 0.5 h versus those stimulated at 12 h.	0.0904822	0.374068	1	1	0.383727	0.885803	0.708916	0.787487	0.209042	0.579013
M7650	GSE22140_HEALTHY_VS_ARTHRITIC_MOUSE_CD4_TCELL_UP	c7	199	Mus musculus	20620945	Genes up-regulated in CD4 [GeneID=920] T cells under specific pathogen free conditions: healthy versus arthritis (KRN model).	0.0904822	0.925634	0.594151	1	0.0755582	0.885803	0.708916	0.236251	0.209042	0.579013
M313	GSE10240_IL17_VS_IL17_AND_IL22_STIM_PRIMARY_BRONCHIAL_EPITHELIAL_CELLS_UP	c7	199	Homo sapiens	18264110	Genes up-regulated in primary bronchial epithelial cells stimulated with: IL17A [GeneID=50616] versus IL17A and IL22 [GeneID=3605	0.0904822	0.374068	0.225585	0.0516449	0.0165715	1	0.708916	0.921959	0.116717	0.579013
M9084	GSE35685_CD34POS_CD38NEG_VS_CD34POS_CD10NEG_CD62LPOS_BONE_MARROW_DN	c7	200	Homo sapiens	22941246	Genes down-regulated in the bone marrow CD34+ [GeneID=947] cells: CD38- [GeneID=952] versus MME- SELL+ [GeneID=4311	0.0904822	0.261419	0.594151	1	0.383727	0.635401	1	7.76426e-05	0.0594885	0.579013
M9864	GSE46606_UNSTIM_VS_CD40L_IL2_IL5_DAY1_STIMULATED_BCELL_DN	c7	200	Mus musculus	23684984	Genes down-regulated in at day 0 B cell wildtype versus CD40L and IL-2 IL-4 IL-5 stimulated at day 1 B cell wildtype.	0.0904822	0.988718	0.225585	1	0.547723	1	0.346815	0.000991942	0.925859	0.352095
M7304	GSE18893_CTRL_VS_TNF_TREATED_TCONV_24H_UP	c7	200	Homo sapiens	20181891	Genes up-regulated in T conv cells (24h): medium versus TNF [GeneID=7124].	0.0904822	0.925634	1	1	0.0755582	0.635401	0.708916	0.123393	0.925859	0.352095
M3422	GSE14350_IL2RB_KO_VS_WT_TREG_DN	c7	200	Mus musculus	19185518	Genes down-regulated in comparison of regulatory T cell (Treg) from IL2RB [GeneID=3560] defficient mice versus regulatory T cell (Treg) from wild type animals.	0.0904822	0.105647	0.594151	0.307565	0.84892	0.885803	0.708916	0.400579	0.502996	0.352095
M5773	GSE8868_SPLEEN_VS_INTESTINE_CD11B_POS_CD11C_NEG_DC_DN	c7	200	Mus musculus	17873879	Genes down-regulated in dendritic cells (DC) from spleen versus those from intestine.	0.0904822	0.925634	0.594151	0.307565	0.93903	0.363531	0.708916	0.236251	0.340472	0.352095
M3944	GSE17721_POLYIC_VS_CPG_6H_BMDC_DN	c7	200	Mus musculus	19729616	Genes down-regulated in comparison of dendritic cells (DC) stimulated with poly(I:C) (TLR3 agonist) at 6 h versus DC cells stimulated with CpG DNA (TLR9 agonist) at 6 h.	0.0904822	0.261419	0.594151	0.307565	0.0755582	0.885803	0.124492	0.123393	0.209042	0.352095
M9187	GSE40274_FOXP3_VS_FOXP3_AND_LEF1_TRANSDUCED_ACTIVATED_CD4_TCELL_UP	c7	200	Mus musculus	22961053	Genes up-regulated in CD4 T conv over-expressing: FOXP3 [GeneID=50943] versus LEF1 and FOXP3 [GeneID=51176	0.0904822	0.374068	1	0.307565	0.142178	1	0.708916	0.598417	0.925859	0.0810552
M8676	GSE34156_TLR1_TLR2_LIGAND_VS_NOD2_AND_TLR1_TLR2_LIGAND_24H_TREATED_MONOCYTE_UP	c7	197	Homo sapiens	22447076	Genes up-regulated in monocytes (24h): M. tuberculosis 19 kDa lipopeptide versus M. tuberculosis 19 kDa lipopeptide and muramyl dipeptide [PubChem=11620162].	0.0904822	0.756636	1	0.0516449	0.142178	0.0649255	0.124492	0.598417	0.027796	0.0314608
M6205	GSE2405_S_AUREUS_VS_UNTREATED_NEUTROPHIL_DN	c7	199	Homo sapiens	15879137	Genes down-regulated in polymorphonuclear leukocytes (9h): S. aureus infection versus control.	0.0904822	0.756636	0.225585	1	0.383727	0.16866	0.708916	0.0574758	0.674016	3.67218e-07
M41109	HOWARD_NEUTROPHIL_INACT_MONOV_INFLUENZA_A_INDONESIA_05_2005_H5N1_AGE_18_49YO_3DY_UP	c7	119	Homo sapiens	28099485	Genes up-regulated in neutrophil 3d vs 0d in adults (18-49) after exposure to inactivated monovalent influenza A/Indonesia/05/2005 H5N1 split-virus vaccine , time point 3D , administered i.m.	0.0906957	0.560666	0.428554	1	0.00394134	0.739839	1	0.116752	0.278032	1
M37175	HP_APLASIA_HYPOPLASIA_AFFECTING_THE_ANTERIOR_SEGMENT_OF_THE_EYE	c5	121	Homo sapiens	NA	Aplasia/Hypoplasia affecting the anterior segment of the eye	0.0906957	0.997951	0.107091	0.203934	0.506955	0.149612	0.176777	0.116752	0.68932	0.55841
M2800	RB_DN.V1_UP	c6	117	Mus musculus	17932948	Genes up-regulated in primary keratinocytes from RB1 [Gene ID=5925] skin specific knockout mice.	0.0906957	0.943588	0.107091	0.203934	0.718721	1	1	0.116752	0.278032	0.116943
M30115	PCGF1_TARGET_GENES	c3	546	Homo sapiens	33231677	Genes containing one or more binding sites for UniProt:Q9BSM1 (PCGF1) in their promoter regions (TSS -1000,+100 bp) as identified by GTRD version 20.06 ChIP-seq harmonization.	0.0907438	0.96154	0.694124	1	0.324522	0.68235	0.842053	0.0917125	0.447899	0.180312
M9722	GSE43863_NAIVE_VS_MEMORY_TH1_CD4_TCELL_D150_LCMV_UP	c7	188	Mus musculus	23583644	Genes up-regulated in CD4 [GeneID=920] SMARTA T cells: naïve versus Th1 memory.	0.0918935	0.801917	1	1	0.110603	0.827573	0.632041	0.247275	0.178471	0.701684
M6068	GSE2770_IL12_AND_TGFB_ACT_VS_ACT_CD4_TCELL_6H_DN	c7	198	Homo sapiens	14607935	Genes down-regulated in CD4 [GeneID=920] T cells activated by anti-CD3 and anti-CD28: TGFB1 [GeneID=7040] and IL-12 (6h) versus untreated (6h).	0.0924494	0.509452	1	1	0.388991	1	0.710861	0.0589446	0.508248	1
M4635	GSE24634_IL4_VS_CTRL_TREATED_NAIVE_CD4_TCELL_DAY5_DN	c7	199	Homo sapiens	21347372	Genes down-regulated in comparison of CD25- T cells treated with IL4 [GeneID=3565] at day 5 versus untreated CD25- T cells at day 5.	0.0924494	0.0635136	1	0.308945	0.249103	1	1	0.239929	0.345455	0.95274
M4049	GSE17721_LPS_VS_GARDIQUIMOD_4H_BMDC_DN	c7	199	Mus musculus	19729616	Genes down-regulated in comparison of dendritic cells (DC) stimulated with LPS (TLR4 agonist) at 4 h versus DC cells stimulated with Gardiquimod (TLR7 agonist) at 4 h.	0.0924494	0.761824	1	1	0.249103	0.887141	0.710861	0.239929	0.345455	0.95274
M5242	GSE360_L_DONOVANI_VS_M_TUBERCULOSIS_MAC_DN	c7	199	Homo sapiens	12663451	Genes down-regulated in comparison of macrophages exposed to L. donovani versus macrophages exposed to M. tuberculosis.	0.0924494	0.927844	0.227367	1	0.249103	0.366689	0.349215	0.00943872	0.119538	0.95274
M4108	GSE17721_0.5H_VS_4H_PAM3CSK4_BMDC_DN	c7	200	Mus musculus	19729616	Genes down-regulated in comparison of dendritic cells (DC) stimulated with Pam3Csk4 (TLR1/2 agonist) at 0.5 h versus those stimulated at 4 h.	0.0924494	0.968843	1	1	0.00720132	0.638322	0.710861	0.125914	0.000638704	0.95274
M7645	GSE22140_GERMFREE_VS_SPF_ARTHRITIC_MOUSE_CD4_TCELL_DN	c7	199	Mus musculus	20620945	Genes down-regulated in arthritic (KRN model) CD4 [GeneID=920] T cells: germ free versus specific pathogen free conditions.	0.0924494	0.761824	0.596134	1	0.851826	0.366689	0.710861	0.125914	0.678595	0.806628
M6124	GSE2770_IL4_ACT_VS_ACT_CD4_TCELL_6H_UP	c7	198	Homo sapiens	14607935	Genes up-regulated in CD4 [GeneID=920] T cells activated by anti-CD3 and anti-CD28: IL4 [GeneID=3565] (6h) versus untreated (6h).	0.0924494	0.761824	0.596134	1	0.249103	0.638322	0.710861	0.790517	0.508248	0.806628
M3979	GSE17721_PAM3CSK4_VS_GADIQUIMOD_24H_BMDC_UP	c7	200	Mus musculus	19729616	Genes up-regulated in comparison of dendritic cells (DC) stimulated with Pam3Csk4 (TLR1/2 agonist) at 24 h versus DC cells stimulated with Gardiquimod (TLR7 agonist) at 24 h.	0.0924494	0.267299	0.596134	1	0.145457	0.170914	0.710861	0.239929	0.119538	0.806628
M7483	GSE22229_RENAL_TRANSPLANT_IMMUNOSUPP_THERAPY_VS_HEALTHY_PBMC_UP	c7	199	Homo sapiens	20501946	Genes up-regulated in periperal blood monocytes (PBMC): kidney transplant recipients receiving immunosuppression therapy versus healthy controls.	0.0924494	0.380779	1	1	0.388991	0.366689	1	0.602668	0.119538	0.582673
M9384	GSE11961_PLASMA_CELL_DAY7_VS_MEMORY_BCELL_DAY40_UP	c7	200	Mus musculus	23027924	Genes up-regulated in day 7 plasma cells versus day 40 memory B cells.	0.0924494	0.176171	0.596134	0.308945	0.388991	0.887141	0.710861	0.790517	0.508248	0.355771
M4236	GSE17974_0.5H_VS_72H_UNTREATED_IN_VITRO_CD4_TCELL_DN	c7	198	Homo sapiens	20620947	Genes down-regulated in comparison of untreated CD4 [GeneID=920] T cells at 0.5 h versus the untreated cells at 72 h.	0.0924494	0.859328	0.227367	1	0.851826	1	1	0.790517	0.345455	0.355771
M9274	GSE38304_MYC_NEG_VS_POS_GC_BCELL_DN	c7	200	Mus musculus	23001145	Genes down-regulated in germinal celter B lymphocytes: MYC- [GeneID=4609] versus MYC+ [GeneID=4609].	0.0924494	0.0348321	0.596134	1	0.0172177	0.638322	1	0.405016	0.345455	0.184827
M5230	GSE360_LOW_DOSE_B_MALAYI_VS_M_TUBERCULOSIS_DC_DN	c7	199	Homo sapiens	12663451	Genes down-regulated in comparison of dendritic cells (DC) exposed to 5 worms/well B. malayi versus DC exposed to M. tuberculosis	0.0924494	0.641208	1	0.308945	0.553014	0.170914	0.710861	0.239929	0.345455	0.0826818
M27140	REACTOME_ARACHIDONIC_ACID_METABOLISM	c2	59	Homo sapiens	NA	Arachidonic acid metabolism	0.0926671	0.287888	1	1	0.50091	1	1	0.692978	0.476684	1
M36530	HP_RECURRENT_VIRAL_INFECTIONS	c5	56	Homo sapiens	NA	Recurrent viral infections	0.0926671	0.938859	0.223248	1	0.50091	1	1	0.692978	0.476684	1
M17327	GOCC_CLATHRIN_COATED_ENDOCYTIC_VESICLE	c5	57	Homo sapiens	NA	A clathrin-coated, membrane-bounded intracellular vesicle formed by invagination of the plasma membrane around an extracellular substance. [GOC:go_curators]	0.0926671	0.938859	1	1	0.23316	1	0.292309	0.692978	0.213532	1
M39155	GAO_LARGE_INTESTINE_24W_C5_LGR5POS_STEM_CELL	c8	60	Homo sapiens	29802404		0.0926671	0.0529203	0.00204661	1	0.817139	0.455494	1	1	0.213532	1
M18602	GOMF_DRUG_BINDING	c5	61	Homo sapiens	NA	Interacting selectively and non-covalently with a drug, any naturally occurring or synthetic substance, other than a nutrient, that, when administered or applied to an organism, affects the structure or functioning of the organism; in particular, any such substance used in the diagnosis, prevention, or treatment of disease. [GOC:jl, ISBN:0198506732]	0.0926671	0.763087	1	1	0.817139	0.455494	0.292309	0.029003	0.802503	0.572763
M14603	GOBP_ESTABLISHMENT_OF_PROTEIN_LOCALIZATION_TO_VACUOLE	c5	52	Homo sapiens	NA	The directed movement of a protein to a specific location in a vacuole. [GOC:mah]	0.0926671	0.763087	1	1	0.817139	1	0.292309	0.692978	0.0748496	0.572763
M11640	LEE_LIVER_CANCER_CIPROFIBRATE_DN	c2	66	Mus musculus	15565109	Genes down-regulated in hepatocellular carcinoma (HCC) induced by ciprofibrate [PubChem=2763].	0.0926671	0.287888	1	1	0.817139	1	0.292309	0.692978	0.0748496	0.0520382
M34650	HP_FULL_CHEEKS	c5	121	Homo sapiens	NA	Full cheeks	0.0932655	0.945754	0.0188007	1	0.724162	0.390585	1	0.262993	0.0264968	1
M418	GSE9946_IMMATURE_VS_LISTERIA_INF_MATURE_DC_UP	c7	139	Homo sapiens	18802101	Genes up-regulated in dendritic cells: immature versus mature inhibitory infected with L. monocytogenes.	0.0932655	0.153061	0.10864	1	0.724162	0.742876	1	0.119911	0.97333	0.850449
M38421	HP_ABNORMALITY_ON_PULMONARY_FUNCTION_TESTING	c5	131	Homo sapiens	NA	Abnormality on pulmonary function testing	0.0932655	0.403865	0.10864	1	0.316385	0.742876	0.538149	0.262993	0.478024	0.850449
M10839	BHATI_G2M_ARREST_BY_2METHOXYESTRADIOL_DN	c2	126	Homo sapiens	17234781	Down-regulated genes in MDA-MB-435 cells (breast cancer) undergoing G2/M arrest after treatment with 2-methoxyestradiol (2ME2) [PubChem=1573].	0.0932655	0.569219	1	0.205516	0.0124763	0.742876	0.179144	0.928524	0.0662436	0.290309
M36675	HP_ABNORMALITY_OF_THE_GALLBLADDER	c5	90	Homo sapiens	NA	Abnormality of the gallbladder	0.0934099	0.935559	1	1	0.276745	0.621301	1	0.0108735	1	1
M22449	GOBP_TRIGLYCERIDE_METABOLIC_PROCESS	c5	108	Homo sapiens	NA	The chemical reactions and pathways involving triglyceride, any triester of glycerol. The three fatty acid residues may all be the same or differ in any permutation. Triglycerides are important components of plant oils, animal fats and animal plasma lipoproteins. [ISBN:0198506732]	0.0934099	0.438612	1	1	0.933731	0.621301	1	0.0108735	0.111479	1
M39217	ZHENG_CORD_BLOOD_C8_PUTATIVE_LYMPHOID_PRIMED_MULTIPOTENT_PROGENITOR_2	c8	97	Homo sapiens	29545397		0.0934099	0.988485	1	1	0.0172519	0.621301	1	0.558457	0.470321	0.390138
M31685	MIR3074_3P	c3	93	Homo sapiens	31504780	Genes predicted to be targets of miRBase v22 microRNA hsa-miR-3074-3p in miRDB v6.0 with MirTarget v4 prediction scores > 80 (high confidence targets).	0.0934099	0.636396	1	1	0.933731	0.25066	1	0.848362	1	0.151694
M27107	REACTOME_FCGAMMA_RECEPTOR_FCGR_DEPENDENT_PHAGOCYTOSIS	c2	143	Homo sapiens	NA	Fcgamma receptor (FCGR) dependent phagocytosis	0.0934099	0.636396	0.332058	0.151664	0.0172519	0.621301	1	0.848362	0.0137494	0.151694
M37711	HP_ABNORMAL_MYELOID_LEUKOCYTE_MORPHOLOGY	c5	315	Homo sapiens	NA	Abnormal myeloid leukocyte morphology	0.0936773	0.497791	0.76814	1	0.255022	0.267657	0.864711	0.965408	0.312122	0.865654
M14041	GOBP_POSITIVE_REGULATION_OF_GLYCOPROTEIN_METABOLIC_PROCESS	c5	27	Homo sapiens	NA	Any process that activates or increases the frequency, rate or extent of glycoprotein metabolic process. [GO_REF:0000058, GOC:BHF, GOC:rl, GOC:TermGenie, PMID:23544079]	0.0938409	0.73884	0.1143	1	0.55793	1	0.15305	0.107389	1	1
M38925	HP_DECREASED_ABSENT_ANKLE_REFLEXES	c5	28	Homo sapiens	NA	Decreased/absent ankle reflexes	0.0938409	0.73884	0.1143	1	0.55793	1	1	0.43296	1	1
M36256	HP_HYPOPLASIA_OF_THE_ODONTOID_PROCESS	c5	25	Homo sapiens	NA	Hypoplasia of the odontoid process	0.0938409	0.378389	1	1	0.190893	0.25327	1	0.107389	1	1
M8801	NICK_RESPONSE_TO_PROC_TREATMENT_DN	c2	27	Homo sapiens	15339848	Genes down-regulated in neutrophils upon treatment with activated protein C (PROC) [GeneID=5624] of pulmonary inflammation induced by bacterial lipopolysaccharide (LPS).	0.0938409	0.73884	0.1143	1	0.190893	0.25327	1	1	1	1
M36097	HP_THORACOLUMBAR_SCOLIOSIS	c5	26	Homo sapiens	NA	Thoracolumbar scoliosis	0.0938409	0.00855404	0.1143	1	1	0.0337759	1	0.43296	1	1
M1623	SCHLINGEMANN_SKIN_CARCINOGENESIS_TPA_DN	c2	26	Mus musculus	12640676	Down-regulated in murine dorsal skin cells at 6 h after treatment with the phorbol ester carcinogen TPA [PubChem=4792].	0.0938409	0.73884	1	1	1	1	1	1	0.54127	1
M36426	HP_STILLBIRTH	c5	25	Homo sapiens	NA	Stillbirth	0.0938409	0.73884	0.00647082	1	1	1	1	1	0.54127	1
M27239	REACTOME_WNT_LIGAND_BIOGENESIS_AND_TRAFFICKING	c2	26	Homo sapiens	NA	WNT ligand biogenesis and trafficking	0.0938409	1	1	1	0.0448509	1	1	1	0.54127	1
M13249	GOBP_DNA_DEMETHYLATION	c5	28	Homo sapiens	NA	The removal of a methyl group from one or more nucleotides within an DNA molecule. [PMID:17208187]	0.0938409	1	1	0.0482669	0.190893	0.25327	1	0.43296	0.54127	1
M4717	LI_CISPLATIN_RESISTANCE_UP	c2	26	Homo sapiens	17072341	Genes consistently up-regulated in ACRP cells (ovarian cancer, resistant to cisplatin [PubChem=2767]) compared to the parental sensitive A2780 cells, regardless of cisplatin exposure.	0.0938409	0.73884	0.1143	1	0.55793	1	1	1	0.177932	1
M8943	TING_SILENCED_BY_DICER	c2	30	Homo sapiens	18413723	Epigenetically silenced genes up-regulated in HCT116 cells (colon cancer) hypomorphic for DICER1 [GeneID=23405].	0.0938409	0.73884	1	0.0482669	0.190893	1	1	0.43296	0.177932	1
M1387	SHIN_B_CELL_LYMPHOMA_CLUSTER_3	c2	28	Mus musculus	19010892	Cluster 3 of genes distinguishing among different B lymphocyte neoplasms.	0.0938409	0.73884	1	0.0482669	0.0448509	1	0.15305	1	1	0.335406
M18724	XU_AKT1_TARGETS_6HR	c2	27	Homo sapiens	17099727	Genes up-regulated in DU-145 cells (prostate cancer) expressing a dominant negative form of AKT1 [GeneID=207] upon sham-treatment for 6 h (as a control for the HGF [GeneID=3082] experiments).	0.0938409	0.73884	0.1143	1	0.00104635	1	1	1	1	0.335406
M12319	GOBP_POSITIVE_REGULATION_OF_NEUTROPHIL_MIGRATION	c5	29	Homo sapiens	NA	Any process that activates or increases the frequency, rate or extent of neutrophil migration. [GO_REF:0000058, GOC:TermGenie, PMID:1826836]	0.0938409	0.378389	1	1	0.190893	1	0.15305	1	0.54127	0.335406
M40842	ZNF586_TARGET_GENES	c3	34	Homo sapiens	33231677	Genes containing one or more binding sites for UniProt:Q9NXT0 (ZNF586) in their promoter regions (TSS -1000,+100 bp) as identified by GTRD version 20.06 ChIP-seq harmonization.	0.0938409	0.139831	1	1	1	0.25327	1	1	0.54127	0.335406
M13918	GOBP_RETINOIC_ACID_METABOLIC_PROCESS	c5	33	Homo sapiens	NA	The chemical reactions and pathways involving retinoic acid, one of the three components that makes up vitamin A. [GOC:jl, http://www.indstate.edu/thcme/mwking/vitamins.html]	0.0938409	0.139831	1	0.0482669	1	0.25327	0.15305	1	0.54127	0.335406
M9946	LU_TUMOR_ANGIOGENESIS_UP	c2	25	Homo sapiens	17308118	Up-regulated genes of putative pathways stimulated in tumor endothelial cells by papillary serous ovarian epithelial tumor cells.	0.0938409	0.73884	1	1	0.00104635	0.25327	1	1	0.54127	0.335406
M16254	GOBP_AXIS_ELONGATION	c5	27	Homo sapiens	NA	The developmental growth that results in the elongation of a line that defines polarity or symmetry in an anatomical structure. [GOC:ascb_2009, GOC:dph, GOC:tb]	0.0938409	1	0.1143	1	1	1	1	0.43296	0.177932	0.335406
M36049	HP_HYPOPLASTIC_ILIAC_WING	c5	25	Homo sapiens	NA	Hypoplastic iliac wing	0.0938409	0.73884	1	1	1	1	1	0.43296	0.54127	0.0614708
M6101	ER_Q6	c3	284	Homo sapiens	NA	Genes having at least one occurence of the transcription factor binding site V$ER_Q6 (v7.4 TRANSFAC) in the regions spanning up to 4 kb around their transcription starting sites.	0.0938996	0.0564297	0.720471	1	0.602791	0.953442	0.517415	0.134154	0.692704	0.797728
M5941	HALLMARK_UV_RESPONSE_UP	h	158	Homo sapiens	NA	Genes up-regulated in response to ultraviolet (UV) radiation.	0.0941272	0.265667	1	1	0.11372	0.82959	0.264009	0.00219786	0.845962	0.915888
M2979	GSE14386_UNTREATED_VS_IFNA_TREATED_ACT_PBMC_MS_PATIENT_DN	c7	158	Homo sapiens	19265172	Genes down-regulated in peripheral blood mononclear cells (PBMC) from multiple sclerosis (MS) patient: untreated versus IFNB1 [GeneID=3456].	0.0941272	0.806946	0.520695	1	0.212602	1	0.264009	0.661611	0.684494	0.229591
M39107	AIZARANI_LIVER_C3_NK_NKT_CELLS_2	c8	162	Homo sapiens	31292543		0.0941272	0.806946	1	1	0.11372	1	1	0.855662	0.49494	0.000813218
M1919	COLINA_TARGETS_OF_4EBP1_AND_4EBP2	c2	359	Mus musculus	18272964	Genes up-regulated in MEF cells (embryonic fibroblast) with double knockout of the translation repressors 4EBP1 [GeneID=1978] and 4EBP2 [GeneID=1979].	0.0941524	0.693941	0.488833	0.490374	0.00144035	0.981307	0.896011	0.636806	0.343839	0.0495764
M9255	GSE20727_H2O2_VS_ROS_INHIBITOR_TREATED_DC_UP	c7	199	Mus musculus	22974541	Genes up-regulated in dendritic cells: hydrogen peroxide [PubChem=784] versus diphenyleneiodonium (DPI) [PubChem=2733504].	0.0944404	0.516342	0.598107	1	0.148774	0.641225	0.712792	0.243624	0.122396	1
M34488	HP_FUNCTIONAL_ABNORMALITY_OF_MALE_INTERNAL_GENITALIA	c5	213	Homo sapiens	NA	Functional abnormality of male internal genitalia	0.0944404	0.273222	0.598107	1	0.997825	0.0673267	3.52587e-05	0.40945	0.350445	0.953513
M5351	GSE37416_0H_VS_48H_F_TULARENSIS_LVS_NEUTROPHIL_UP	c7	196	Homo sapiens	22986450	Genes up-regulated in comparison of control polymorphonuclear leukocytes (PMN) at 0 h versus PMN treated with F. tularensis vaccine at 48 h.	0.0944404	0.516342	0.229151	0.0526417	0.0798524	0.641225	1	0.12846	0.122396	0.953513
M9424	GSE33292_DN3_THYMOCYTE_VS_TCF1_KO_TCELL_LYMPHOMA_UP	c7	200	Mus musculus	23103132	Genes up-regulated in wildtype DN3 thymocytes versus T cell lymphoma cells from TCF7 [GeneID=6932] knockout.	0.0944404	0.997276	0.598107	0.0526417	0.253587	0.888463	0.127424	0.606891	0.8292	0.80901
M3723	GSE17721_CTRL_VS_POLYIC_24H_BMDC_UP	c7	199	Mus musculus	19729616	Genes up-regulated in comparison of control dendritic cells (DC) at 24 h versus those stimulated with poly(I:C) (TLR3 agonist) at 24 h.	0.0944404	0.96991	0.598107	1	0.253587	1	1	0.00977939	0.350445	0.80901
M4970	GSE29618_PDC_VS_MDC_DAY7_FLU_VACCINE_UP	c7	199	Homo sapiens	21743478	Genes up-regulated in comparison of plasmacytoid dendritic cells (DC) from influenza vaccinee at day 7 post-vaccination versus myeloid DCs at day 7 post-vaccination.	0.0944404	0.180923	1	1	0.0178827	1	1	0.0255548	0.350445	0.80901
M3673	GSE17580_TREG_VS_TEFF_S_MANSONI_INF_UP	c7	200	Mus musculus	20007528	Genes up-regulated in comparison of regulatory T cell (Treg) from mice infected with S. mansoni versus T effector cells from the infected mice.	0.0944404	0.180923	0.229151	1	0.394257	0.369844	1	0.606891	0.513479	0.586312
M9181	GSE40274_FOXP3_VS_FOXP3_AND_PBX1_TRANSDUCED_ACTIVATED_CD4_TCELL_UP	c7	200	Mus musculus	22961053	Genes up-regulated in CD4 T conv over-expressing: FOXP3 [GeneID=50943] versus PBX1 and FOXP3 [GeneID=5087	0.0944404	0.0658849	0.598107	1	0.253587	0.369844	0.712792	0.0604368	0.513479	0.586312
M8707	GSE30971_CTRL_VS_LPS_STIM_MACROPHAGE_WBP7_HET_4H_DN	c7	199	Mus musculus	22483804	Genes down-regulated in bone marrow-derived macrophages with heterozygous MLL4 [GeneID=9757] knockout: control versus treated with LPS for 4h.	0.0944404	0.862921	0.598107	1	0.0178827	0.888463	1	0.243624	0.929097	0.359447
M3853	GSE17721_PAM3CSK4_VS_CPG_1H_BMDC_DN	c7	199	Mus musculus	19729616	Genes down-regulated in comparison of dendritic cells (DC) stimulated with Pam3Csk4 (TLR1/2 agonist) at 1 h versus DC cells stimulated with CpG DNA (TLR9 agonist) at 1 h.	0.0944404	0.516342	0.598107	1	0.0178827	0.641225	0.712792	0.606891	0.217117	0.359447
M5219	GSE360_T_GONDII_VS_B_MALAYI_LOW_DOSE_DC_DN	c7	199	Homo sapiens	12663451	Genes down-regulated in comparison of dendritic cells (DC) exposed to T. gondii versus DCs exposed to 5 worms/well B. malayi.	0.0944404	0.766933	0.598107	1	0.394257	1	0.351613	0.40945	0.683131	0.187588
M4295	GSE18791_UNSTIM_VS_NEWCATSLE_VIRUS_DC_18H_UP	c7	198	Homo sapiens	20164420	Genes up-regulated in comparison of control conventional dendritic cells (cDC) at 18 h versus cDCs infected with Newcastle disease virus (NDV) at 18 h.	0.0944404	0.862921	1	0.310323	0.148774	0.888463	1	0.0604368	0.683131	0.0843265
M4645	GSE25087_FETAL_VS_ADULT_TCONV_UP	c7	199	Homo sapiens	21164017	Genes up-regulated in comparison of fetal conventional T cells versus adult conventional T cells.	0.0944404	0.96991	1	1	0.0798524	0.173178	1	0.79351	0.513479	0.0330662
M4441	GSE22886_NAIVE_BCELL_VS_BLOOD_PLASMA_CELL_DN	c7	198	Homo sapiens	15789058	Genes down-regulated in comparison of naive B cells versus blood plasma cells.	0.0944404	0.929996	1	0.310323	0.0393569	0.888463	1	0.0034089	0.8292	0.0114434
M9636	GOMF_CARBOHYDRATE_BINDING	c5	267	Homo sapiens	NA	Interacting selectively and non-covalently with any carbohydrate, which includes monosaccharides, oligosaccharides and polysaccharides as well as substances derived from monosaccharides by reduction of the carbonyl group (alditols), by oxidation of one or more hydroxy groups to afford the corresponding aldehydes, ketones, or carboxylic acids, or by replacement of one or more hydroxy group(s) by a hydrogen atom. Cyclitols are generally not regarded as carbohydrates. [GOC:mah]	0.0948303	0.978697	0.664771	0.072264	0.582189	0.262986	0.185625	0.0302296	0.381576	0.492735
M35735	HP_ABNORMAL_LARGE_INTESTINE_MORPHOLOGY	c5	235	Homo sapiens	NA	Abnormal large intestine morphology	0.0948303	0.507007	0.664771	1	0.931896	0.736132	1	0.962547	0.0212221	0.0729507
M40152	DESCARTES_FETAL_ADRENAL_VASCULAR_ENDOTHELIAL_CELLS	c8	139	Homo sapiens	33184181	descartes DE_gene_by_organ.csv, fold.change>5, qval<0.05, pval<0.05	0.0958724	0.866393	1	1	0.520523	1	1	0.0482631	0.700462	1
M36299	HP_VERTEBRAL_SEGMENTATION_DEFECT	c5	122	Homo sapiens	NA	Vertebral segmentation defect	0.0958724	0.866393	0.110195	1	0.0829176	0.39468	0.181516	0.489692	0.289905	0.567782
M15462	CHROMOSOME	archived	124	Homo sapiens	NA	Genes annotated by the GO term GO:0005694. A structure composed of a very long molecule of DNA and associated proteins (e.g. histones) that carries hereditary information.	0.0958724	0.866393	1	1	0.0349208	0.745878	1	0.74153	0.974153	3.21491e-06
M29919	CEBPZ_TARGET_GENES	c3	1520	Homo sapiens	33231677	Genes containing one or more binding sites for UniProt:Q03701 (CEBPZ) in their promoter regions (TSS -1000,+100 bp) as identified by GTRD version 20.06 ChIP-seq harmonization.	0.0961349	0.980183	0.478041	0.936228	0.00260246	0.862787	0.947987	0.0121678	0.826359	0.047278
M38492	HP_ABNORMAL_ATRIOVENTRICULAR_VALVE_PHYSIOLOGY	c5	157	Homo sapiens	NA	Abnormal atrioventricular valve physiology	0.09639	0.0553633	0.523033	1	0.870051	0.259216	1	0.00230681	0.0189538	0.708576
M2786	PTEN_DN.V1_DN	c6	184	Homo sapiens	17560336	Genes down-regulated upon knockdown of PTEN [Gene ID=5728] by RNAi.	0.09639	0.904044	1	1	0.541364	1	1	0.665976	0.689459	0.012083
M5112	GSE339_CD4POS_VS_CD8POS_DC_DN	c7	200	Mus musculus	12816982	Genes down-regulated in comparison of CD4 [GeneID=920] dendritic cells (DC) versus CD8 DCs.	0.0964552	0.771962	1	1	0.040649	0.372996	1	0.247336	0.518689	1
M6653	GSE5589_IL6_KO_VS_IL10_KO_LPS_STIM_MACROPHAGE_45MIN_UP	c7	200	Mus musculus	17114459	Genes up-regulated in bone marrow-derived macrophages at 45 min of stimulation by LPS: IL6 [GeneID=3469] knockout versus IL10 [GeneID=3486] knockout.	0.0964552	0.866439	0.230935	0.311698	0.0820548	0.372996	1	0.926171	0.125291	1
M3114	GSE11057_CD4_EFF_MEM_VS_PBMC_DN	c7	194	Homo sapiens	19568420	Genes down-regulated in comarison of effector memory T cells versus peripheral blood mononuclear cells (PBMC).	0.0964552	0.523202	1	0.0531427	0.0185668	0.00036203	1	0.131032	0.0307635	1
M7607	GSE21927_C26GM_VS_4T1_TUMOR_MONOCYTE_BALBC_DN	c7	199	Mus musculus	20605485	Genes down-regulated in CD11b+ cells from BALB/c mice bearing: C26GM colon carcinoma versus 4T1 mammary carcinoma.	0.0964552	0.523202	1	1	0.399523	0.88977	1	0.926171	0.930667	0.954273
M6686	GSE3920_UNTREATED_VS_IFNB_TREATED_ENDOTHELIAL_CELL_UP	c7	200	Homo sapiens	17202376	Genes up-regulated in endothelial cells: untreated versus interferon beta.	0.0964552	0.279187	1	0.311698	0.258096	0.88977	1	0.41388	0.518689	0.954273
M39200	HAY_BONE_MARROW_IMMATURE_NEUTROPHIL	c8	194	Homo sapiens	30243574		0.0964552	0.523202	0.60007	0.0531427	0.56351	0.175452	0.714711	0.41388	0.125291	0.954273
M8096	GSE24972_WT_VS_IRF8_KO_SPLEEN_FOLLICULAR_BCELL_DN	c7	200	Mus musculus	21178004	Genes down-regulated in spleen follicular B lymphocytes: wildtype versus IRF8 [GeneID=3394] knockout.	0.0964552	0.98998	0.60007	0.311698	0.152129	0.644109	1	0.131032	0.0307635	0.954273
M3735	GSE17721_CTRL_VS_PAM3CSK4_4H_BMDC_UP	c7	200	Mus musculus	19729616	Genes up-regulated in comparison of control dendritic cells (DC) at 4 h versus those stimulated with Pam3Csk4 (TLR1/2 agonist) at 4 h.	0.0964552	0.523202	1	0.311698	0.56351	0.372996	1	0.0619527	0.930667	0.811365
M7251	GSE18281_SUBCAPSULAR_CORTICAL_REGION_VS_WHOLE_CORTEX_THYMUS_UP	c7	200	Mus musculus	20064453	Genes up-regulated in thymus subcapsular cortical region versus the whole cortex.	0.0964552	0.0378605	0.60007	1	0.040649	0.88977	1	0.131032	0.687624	0.811365
M4331	GSE20366_TREG_VS_NAIVE_CD4_TCELL_HOMEOSTATIC_CONVERSION_DN	c7	199	Mus musculus	20231436	Genes down-regulated in comparison of Homeo Convert versus Homeo Foxp3- (see Table 1S in the paper for details).	0.0964552	0.0197996	1	0.0531427	0.857496	0.644109	0.714711	0.796469	0.518689	0.811365
M3411	GSE1432_1H_VS_6H_IFNG_MICROGLIA_DN	c7	200	Homo sapiens	16163375	Genes down-regulated in comparison of microglia cells 1 h after stimulation with IFNG [GeneID=3458] versus microglia cells 6 h after the stimulation.	0.0964552	0.279187	1	0.311698	0.000386518	0.644109	0.714711	0.131032	0.221198	0.811365
M5726	GSE7764_IL15_NK_CELL_24H_VS_SPLENOCYTE_DN	c7	199	Mus musculus	17540585	Genes down-regulated in comparison of NK cells treated with IL15 [GeneID=3567] versus total splenocytes.	0.0964552	0.932092	0.230935	0.311698	0.0185668	0.88977	1	0.611087	0.125291	0.811365
M10032	GSE18804_SPLEEN_MACROPHAGE_VS_COLON_TUMORAL_MACROPHAGE_UP	c7	200	Mus musculus	NA	Genes up-regulated in macrophages: control versus colorectal adenocarcinoma conditioned.	0.0964552	0.523202	0.0632224	1	0.56351	0.644109	0.354008	0.131032	0.0307635	0.811365
M7996	GSE25088_CTRL_VS_ROSIGLITAZONE_STIM_STAT6_KO_MACROPHAGE_DN	c7	200	Mus musculus	21093321	Genes down-regulated in bone marrow-derived macrophages with STAT6 [GeneID=6778] knockout: control versus treated with rosiglitazone [PubChem=77999].	0.0964552	0.866439	1	0.311698	0.040649	0.88977	1	0.0263304	0.980505	0.589932
M7532	GSE21546_WT_VS_SAP1A_KO_ANTI_CD3_STIM_DP_THYMOCYTES_DN	c7	200	Mus musculus	20554967	Genes down-regulated in double positive thymocytes stimulated by anti-CD3: wildtype versus ELK4 [GeneID=2005] knockout.	0.0964552	0.653772	0.60007	0.311698	0.152129	0.644109	0.714711	0.41388	0.355444	0.589932
M5103	YAGI_AML_FAB_MARKERS	c2	194	Homo sapiens	12738660	Genes specifically expressed in FAB subtypes M2, M4, M5 and M7 of pediatric AML (acute myeloid leukemia).	0.0964552	0.771962	0.60007	1	0.0185668	0.372996	0.714711	0.131032	0.221198	0.589932
M8080	GSE23398_WT_VS_IL2_KO_CD4_TCELL_SCURFY_MOUSE_UP	c7	199	Mus musculus	21169543	Genes up-regulated in lymph node CD4 [GeneID=920] T cells: scurfy (non-functional form of FOXP3 [GeneID=50943]) versus scurfy and IL2 [GeneID=3558] knockout.	0.0964552	0.653772	1	1	0.725343	0.644109	0.714711	0.247336	0.687624	0.363123
M3821	GSE17721_LPS_VS_POLYIC_24H_BMDC_DN	c7	199	Mus musculus	19729616	Genes down-regulated in comparison of dendritic cells (DC) stimulated with LPS (TLR4 agonist) at 24 h versus DC cells stimulated with poly(I:C) (TLR3 agonist) at 24 h.	0.0964552	0.394233	0.230935	1	0.258096	0.644109	1	0.611087	0.221198	0.363123
M5229	GSE360_LOW_DOSE_B_MALAYI_VS_M_TUBERCULOSIS_DC_UP	c7	200	Homo sapiens	12663451	Genes up-regulated in comparison of dendritic cells (DC) exposed to 5 worms/well B. malayi versus DC exposed to M. tuberculosis	0.0964552	0.932092	0.230935	1	0.0820548	0.644109	1	0.00354991	0.221198	0.363123
M7642	GSE21360_PRIMARY_VS_TERTIARY_MEMORY_CD8_TCELL_DN	c7	199	Mus musculus	20619696	Genes down-regulated in memory CD8 T cells: 1' versus 3'.	0.0964552	0.279187	1	0.311698	0.943226	0.175452	1	0.247336	0.0134472	0.363123
M4632	GSE24634_IL4_VS_CTRL_TREATED_NAIVE_CD4_TCELL_DAY3_DN	c7	200	Homo sapiens	21347372	Genes down-regulated in comparison of CD25- T cells treated with IL4 [GeneID=3565] at day 3 versus untreated CD25- T cells at day 3.	0.0964552	0.394233	0.230935	1	0.399523	0.644109	0.714711	0.611087	0.00543627	0.363123
M7836	GSE22919_RESTING_VS_IL2_IL12_IL15_STIM_NK_CELL_DN	c7	200	Homo sapiens	20944005	Genes down-regulated in NK cells: fresh versus stimulated with IL2 [GeneID=3558], IL-12 and IL15 [GeneID=3600].	0.0964552	0.771962	0.60007	1	0.152129	0.175452	0.714711	0.926171	0.687624	0.190364
M8682	GSE34156_UNTREATED_VS_24H_NOD2_LIGAND_TREATED_MONOCYTE_DN	c7	200	Homo sapiens	22447076	Genes down-regulated in monocytes (24h): untreated versus muramyl dipeptide [PubChem=11620162].	0.0964552	0.00978706	1	0.0531427	0.00784949	0.372996	0.128899	0.796469	0.518689	0.190364
M5832	GSE9650_NAIVE_VS_MEMORY_CD8_TCELL_DN	c7	200	Mus musculus	17950003	Genes down-regulated in comparison of naive CD8 T cells versus memory CD8 T cells.	0.0964552	0.771962	1	1	0.152129	0.372996	0.714711	0.41388	0.355444	0.00365776
M39247	LAKE_ADULT_KIDNEY_C28_INTERSTITIUM	c8	86	Homo sapiens	31249312		0.0965684	0.645768	1	0.153347	0.000353164	0.625715	0.428197	1	0.115733	1
M14635	GOBP_CYTOKINE_PRODUCTION_INVOLVED_IN_IMMUNE_RESPONSE	c5	93	Homo sapiens	NA	The appearance of a cytokine due to biosynthesis or secretion following a cellular stimulus contributing to an immune response, resulting in an increase in its intracellular or extracellular levels. [GO_REF:0000022, GOC:add, ISBN:0781735149]	0.0965684	0.821804	1	1	0.756414	1	1	0.56497	0.00422041	1
M16196	GOBP_POSITIVE_REGULATION_OF_PEPTIDYL_SERINE_PHOSPHORYLATION	c5	107	Homo sapiens	NA	Any process that activates or increases the frequency, rate or extent of the phosphorylation of peptidyl-serine. [GOC:mah]	0.0965684	0.275257	0.335304	1	0.00147889	1	1	0.011495	0.00107788	1
M39654	WP_APOPTOSIS	c2	86	Homo sapiens	NA	Apoptosis	0.0965684	0.275257	0.335304	0.153347	0.756414	1	1	0.00279403	0.115733	0.747122
M1217	SMITH_TERT_TARGETS_DN	c2	87	Homo sapiens	12717449	Genes consistently down-regulated in HMEC cells (primary mammary epithelium) upon expression of TERT [GeneID=7015] off a retroviral vector.	0.0965684	0.14924	0.335304	1	0.756414	1	0.428197	0.56497	0.0442684	0.747122
M13671	COATES_MACROPHAGE_M1_VS_M2_UP	c2	86	Mus musculus	18199539	Up-regulated genes distinguishing between M1 (pro-inflammatory) and M2 (anti-inflammatory) macrophage subtypes.	0.0965684	0.448951	1	1	0.0530929	1	1	0.851776	0.0442684	0.39586
M34121	GOBP_NEUTROPHIL_CHEMOTAXIS	c5	102	Homo sapiens	NA	The directed movement of a neutrophil cell, the most numerous polymorphonuclear leukocyte found in the blood, in response to an external stimulus, usually an infection or wounding. [GOC:jl, ISBN:0198506732]	0.0965684	0.645768	1	0.153347	0.508731	1	0.106852	0.56497	0.478213	0.0476025
M32348	MIR6836_3P	c3	56	Homo sapiens	31504780	Genes predicted to be targets of miRBase v22 microRNA hsa-miR-6836-3p in miRDB v6.0 with MirTarget v4 prediction scores > 80 (high confidence targets).	0.0967944	0.0571573	1	1	1	1	0.297005	0.69988	1	1
M15468	GENTILE_UV_RESPONSE_CLUSTER_D4	c2	54	Homo sapiens	12907719	Cluster d4: genes progressively down-regulated in WS1 cells (fibroblast) through 12 h after irradiation with high dose UV-C.	0.0967944	0.299781	0.227018	1	0.511073	1	1	0.69988	1	1
M11846	chr14q12	c1	101	Homo sapiens	NA	Ensembl 103 genes in cytogenetic band chr14q12	0.0967944	0.142199	0.0272331	1	0.0899638	1	1	0.69988	1	1
M662	REACTOME_SYNTHESIS_OF_PIPS_AT_THE_PLASMA_MEMBRANE	c2	53	Homo sapiens	NA	Synthesis of PIPs at the plasma membrane	0.0967944	0.142199	1	1	0.00682337	1	1	0.69988	0.00549031	1
M26515	GOMF_NUCLEAR_RECEPTOR_COACTIVATOR_ACTIVITY	c5	54	Homo sapiens	NA	A transcription coactivator activity that activates or increases the transcription of specific gene sets via binding to a DNA-bound nuclear receptor, either on its own or as part of a complex. Coactivators often act by altering chromatin structure and modifications. For example, one class of transcription coregulators modifies chromatin structure through covalent modification of histones. A second class remodels the conformation of chromatin in an ATP-dependent fashion. A third class modulates interactions of DNA-bound DNA-binding transcription factors with other transcription coregulators. A fourth class of coactivator activity is the bridging of a DNA-binding transcription factor to the general (basal) transcription machinery. The Mediator complex, which bridges sequence-specific DNA binding transcription factors and RNA polymerase, is also a transcription coactivator. [GOC:dph, GOC:tb]	0.0967944	0.942062	1	1	0.0899638	1	1	0.33405	0.486687	0.579703
M9936	PAPASPYRIDONOS_UNSTABLE_ATEROSCLEROTIC_PLAQUE_UP	c2	53	Homo sapiens	16741146	Genes up-regulated in unstable ateroslerotic plaques compared to the stable ones.	0.0967944	0.299781	1	0.099631	0.0899638	0.125997	0.297005	0.69988	0.486687	0.211916
M11142	GOBP_REGULATION_OF_SMALL_GTPASE_MEDIATED_SIGNAL_TRANSDUCTION	c5	319	Homo sapiens	NA	Any process that modulates the frequency, rate or extent of small GTPase mediated signal transduction. [GOC:go_curators]	0.0967962	0.10957	0.179082	0.451042	0.373907	0.866958	1	0.670689	0.000428075	0.957416
M7906	GSE25123_CTRL_VS_ROSIGLITAZONE_STIM_MACROPHAGE_UP	c7	199	Mus musculus	21093321	Genes up-regulated in wildtype bone marrow-derived macrophages: control versus treated with rosiglitazone [PubChem=77999].	0.0984936	0.971944	1	0.313071	0.0419701	0.891061	0.3564	0.0634921	0.981022	1
M8775	GSE36009_WT_VS_NLRP10_KO_DC_UP	c7	200	Mus musculus	22538615	Genes up-regulated in dendritic cells: wildtype versus NLRP10 [GeneID=338322] knockout.	0.0984936	0.659959	1	0.313071	0.15552	1	0.716617	0.418304	0.835309	1
M3891	GSE17721_CPG_VS_GARDIQUIMOD_6H_BMDC_DN	c7	200	Mus musculus	19729616	Genes down-regulated in comparison of dendritic cells (DC) stimulated with CpG DNA (TLR9 agonist) at 6 h versus DC cells stimulated with Gardiquimod (TLR7 agonist) at 6 h.	0.0984936	0.934131	1	1	0.0419701	0.646975	0.716617	0.615255	0.835309	1
M7042	GSE15330_GRANULOCYTE_MONOCYTE_PROGENITOR_VS_PRO_BCELL_DN	c7	200	Mus musculus	19345118	Genes down-regulated in granulo-monocyte progenitors versus pro-B lymphocytes.	0.0984936	0.285192	0.23272	1	0.0192703	0.891061	0.716617	0.615255	0.360449	1
M9739	GSE43863_NAIVE_VS_MEMORY_LY6C_INT_CXCR5POS_CD4_TCELL_D150_LCMV_UP	c7	200	Mus musculus	23583644	Genes up-regulated in CD4 [GeneID=920] SMARTA T cells: naïve versus Ly6c int CXCR5+ [GeneID=643] memory.	0.0984936	0.0394441	0.0134556	1	0.404788	0.646975	1	0.418304	0.360449	0.955021
M8053	GSE24292_WT_VS_PPARG_KO_MACROPHAGE_UP	c7	200	Mus musculus	21135166	Genes up-regulated in macrophages: wildtype versus PPARG [GeneID=5468] knockout.	0.0984936	0.776912	1	1	0.0192703	0.891061	0.716617	0.0271225	0.0139738	0.955021
M8651	GSE26343_WT_VS_NFAT5_KO_MACROPHAGE_LPS_STIM_DN	c7	200	Mus musculus	22312110	Genes down-regulated in bone marrow-derived macrophages stimulated with LPS: wildtype versus NFAT5 [GeneID=10725] knockout.	0.0984936	0.119758	1	0.313071	0.729599	0.177737	0.716617	0.251064	0.000247804	0.955021
M3374	GSE14308_TH1_VS_TH17_DN	c7	200	Mus musculus	19144320	Genes down-regulated in comparison of Th1 cells versus Th17 cells.	0.0984936	0.869882	0.23272	1	0.568714	0.646975	0.716617	0.0271225	0.981022	0.813695
M3249	GSE13411_IGM_MEMORY_BCELL_VS_PLASMA_CELL_UP	c7	198	Homo sapiens	19124732	Genes up-regulated in comparison of IgM-memory B cells versus plasma cells.	0.0984936	0.659959	0.23272	0.0536454	0.0842942	0.646975	1	0.615255	0.981022	0.813695
M4060	GSE17721_LPS_VS_GARDIQUIMOD_16H_BMDC_UP	c7	199	Mus musculus	19729616	Genes up-regulated in comparison of dendritic cells (DC) stimulated with LPS (TLR4 agonist) at 16 h versus DC cells stimulated with Gardiquimod (TLR7 agonist) at 16 h.	0.0984936	0.971944	1	0.313071	0.15552	0.376145	0.13038	0.251064	0.692074	0.813695
M9476	GSE41867_NAIVE_VS_DAY30_LCMV_CLONE13_EXHAUSTED_CD8_TCELL_DN	c7	200	Mus musculus	23159438	Genes down-regulated in CD8 T cells: naïve versus exhausted at day 30 chronic infection with LCMV-clone 13.	0.0984936	0.285192	0.602024	1	0.15552	1	0.716617	0.251064	0.225307	0.813695
M7320	GSE19888_ADENOSINE_A3R_INH_PRETREAT_AND_ACT_BY_A3R_VS_TCELL_MEMBRANES_ACT_MAST_CELL_UP	c7	200	Homo sapiens	20190146	Genes up-regulated in HMC-1 (mast leukemia) cells: incubated with the peptide ALL1 and then treated with Cl-IB-MECA [PubChem=3035850] versus stimulation by T cell membranes.	0.0984936	0.934131	0.602024	1	0.0419701	0.646975	0.716617	0.251064	0.225307	0.813695
M4298	GSE19825_NAIVE_VS_IL2RALOW_DAY3_EFF_CD8_TCELL_DN	c7	200	Mus musculus	20096608	Genes down-regulated in comparison of naive CD8 T cells versus effector CD8 IL2RA [GeneID=3559] low T cells at.	0.0984936	0.530031	1	1	0.00819038	0.891061	1	0.418304	0.523877	0.593531
M8313	GSE28726_ACT_CD4_TCELL_VS_ACT_NKTCELL_DN	c7	199	Homo sapiens	21632718	Genes down-regulated in activated T cells: CD4 [GeneID=920] versus NKT.	0.0984936	0.99037	1	0.313071	0.15552	0.376145	0.716617	0.799392	0.523877	0.593531
M5400	GSE3982_EOSINOPHIL_VS_DC_DN	c7	200	Homo sapiens	16474395	Genes down-regulated in comparison of eosinophils versus dendritic cells (DC).	0.0984936	0.776912	1	0.313071	0.00119074	0.646975	1	0.927527	0.225307	0.593531
M9616	GSE42021_CD24HI_TREG_VS_CD24HI_TCONV_THYMUS_DN	c7	200	Mus musculus	23420886	Genes down-regulated in CD42 high [GeneID=100133941] cells from thymus: T reg versus T conv.	0.0984936	0.934131	1	1	0.15552	0.891061	0.716617	0.927527	0.128222	0.366798
M6601	GSE5589_UNSTIM_VS_180MIN_LPS_STIM_MACROPHAGE_DN	c7	200	Mus musculus	17114459	Genes down-regulated in bone marrow-derived macrophages: untreated (0 min) versus LPS (180 min).	0.0984936	0.776912	0.602024	0.313071	0.729599	0.646975	0.13038	0.251064	0.225307	0.08767
M8527	GSE32164_RESTING_DIFFERENTIATED_VS_ALTERNATIVELY_ACT_M2_MACROPHAGE_UP	c7	200	Homo sapiens	22067385	Genes up-regulated in macrophages: resting differentiated versus alternatively activated M2.	0.0984936	0.530031	0.602024	0.313071	0.729599	0.376145	0.716617	0.0634921	0.523877	0.00106316
M34773	HP_PROPTOSIS	c5	235	Homo sapiens	NA	Proptosis	0.0985106	0.909105	0.00485874	1	0.934752	0.12361	0.442243	0.137017	0.0892885	0.883639
M38471	HP_ABNORMAL_LYMPHOCYTE_PHYSIOLOGY	c5	248	Homo sapiens	NA	Abnormal lymphocyte physiology	0.0985106	0.909105	0.668045	0.362024	0.934752	0.929591	1	0.963955	0.543075	0.711905
M8181	GSE25677_MPL_VS_MPL_AND_R848_STIM_BCELL_DN	c7	132	Mus musculus	21350488	Genes down-regulated in B lymphocytes immunized with: monophosphoryl lipid A (MPL) versus MPL and imiquimod [PubChem=13982876].	0.0985161	0.164377	1	1	0.036454	1	1	0.126347	0.0289593	1
M19614	MODULE_292	c4	136	Homo sapiens	NA	Genes in the cancer module 292.	0.0985161	0.986847	0.43686	1	0.329067	0.157884	1	0.495347	0.880855	0.855283
M4595	MODULE_436	c4	138	Homo sapiens	NA	Genes in the cancer module 436.	0.0985161	0.949855	0.43686	1	0.329067	0.398763	1	0.745775	0.705918	0.855283
M12651	GOBP_POSITIVE_REGULATION_OF_LEUKOCYTE_MIGRATION	c5	133	Homo sapiens	NA	Any process that activates or increases the frequency, rate, or extent of leukocyte migration. [GOC:add]	0.0985161	0.744729	1	0.0227439	0.0138392	0.748845	0.0436658	0.745775	0.295875	0.855283
M31292	MIR623	c3	119	Homo sapiens	31504780	Genes predicted to be targets of miRBase v22 microRNA hsa-miR-623 in miRDB v6.0 with MirTarget v4 prediction scores > 80 (high confidence targets).	0.0985161	0.00870691	1	1	0.329067	0.748845	1	0.126347	0.491308	0.125207
M13226	GOMF_MOTOR_ACTIVITY	c5	129	Homo sapiens	NA	Catalysis of the generation of force resulting either in movement along a microfilament or microtubule, or in torque resulting in membrane scission, coupled to the hydrolysis of a nucleoside triphosphate. [GOC:mah, GOC:vw, ISBN:0815316194, PMID:11242086]	0.0985161	0.421139	1	1	1	0.398763	0.0436658	0.931712	0.880855	0.0125283
M2461	DELACROIX_RARG_BOUND_MEF	c2	367	Mus musculus	19884340	Genes with DNA sequences bound by RARG [GeneID=5916] in MEF cells (embryonic fibroblast).	0.0985678	0.329402	1	0.0295667	0.0496129	0.981961	0.190171	0.357244	0.354895	0.805751
M11607	AAAYRNCTG_UNKNOWN	c3	375	Homo sapiens	15735639	Genes having at least one occurence of the highly conserved motif M77 AAAYRNCTG in the region spanning up to 4 kb around their transcription start sites. The motif does not match any known transcription factor binding site (v7.4 TRANSFAC).	0.0985678	0.00381948	1	0.49344	0.000703995	0.908475	0.662595	0.949532	0.475579	0.650205
M13345	GOBP_REGULATION_OF_RESPONSE_TO_STRESS	c5	1414	Homo sapiens	NA	Any process that modulates the frequency, rate or extent of a response to stress. Response to stress is a change in state or activity of a cell or an organism (in terms of movement, secretion, enzyme production, gene expression, etc.) as a result of a disturbance in organismal or cellular homeostasis, usually, but not necessarily, exogenous (e.g. temperature, humidity, ionizing radiation). [GOC:dhl]	0.0986405	0.933709	0.236654	0.0901653	7.13992e-05	0.842898	0.823667	0.11065	1.24045e-06	0.771148
M8120	GSE19941_UNSTIM_VS_LPS_AND_IL10_STIM_IL10_KO_NFKBP50_KO_MACROPHAGE_UP	c7	174	Mus musculus	21217011	Genes up-regulated in IL10 and NFKB1 [GeneID=4790	0.0986817	0.104934	0.16945	1	0.368265	0.262341	0.268913	0.130323	0.506554	0.918611
M2788	NOTCH_DN.V1_DN	c6	183	Homo sapiens	17560996	Genes down-regulated in MOLT4 cells (T-ALL) by DAPT [PubChem=16219261], an inhibitor of NOTCH signaling pathway.	0.0986817	0.69354	1	1	0.959283	0.833552	0.639353	0.0572534	0.950868	0.711972
M9114	GSE40274_CTRL_VS_FOXP3_AND_SATB1_TRANSDUCED_ACTIVATED_CD4_TCELL_UP	c7	166	Mus musculus	22961053	Genes up-regulated in CD4 T conv: control versus over-expression of SATB1 and FOXP3 [GeneID=6304	0.0986817	0.961728	0.525359	1	0.120095	0.833552	1	0.25993	0.506554	0.711972
M41568	HP_TAPERED_SPERM_HEAD	c5	5	Homo sapiens	NA	Tapered sperm head	0.0992913	1	1	1	1	1	0.032661	1	1	1
M29017	GOBP_LEUKOCYTE_CHEMOTAXIS_INVOLVED_IN_INFLAMMATORY_RESPONSE	c5	6	Homo sapiens	NA	The movement of an immune cell in response to an external stimulus contributing to an inflammatory response. [GOC:add, ISBN:0781735149]	0.0992913	1	1	1	1	1	0.032661	1	1	1
M25625	GOCC_MEMBRANE_ATTACK_COMPLEX	c5	7	Homo sapiens	NA	A protein complex produced by sequentially activated components of the complement cascade inserted into a target cell membrane and forming a pore leading to cell lysis via ion and water flow. [GOC:add, ISBN:0198547684, ISBN:068340007X, ISBN:0781735149]	0.0992913	1	1	1	1	1	0.032661	1	1	1
M26096	GOMF_G_PROTEIN_COUPLED_ADENOSINE_RECEPTOR_ACTIVITY	c5	5	Homo sapiens	NA	Combining with adenosine and transmitting the signal across the membrane by activating an associated G-protein; promotes the exchange of GDP for GTP on the alpha subunit of a heterotrimeric G-protein complex. [GOC:bf, GOC:mah, PMID:9755289]	0.0992913	1	1	1	1	1	0.032661	1	1	1
M16179	chr4q33	c1	14	Homo sapiens	NA	Ensembl 103 genes in cytogenetic band chr4q33	0.0992913	1	1	1	1	1	1	1	1	1
M13611	WEBER_METHYLATED_LCP_IN_FIBROBLAST_DN	c2	10	Homo sapiens	17334365	Unmethylated germline-specific genes with low-CpG-density promoters (LCP) in primary fibroblasts.	0.0992913	1	1	1	1	1	1	1	1	1
M32754	MIR5705	c3	5	Homo sapiens	31504780	Genes predicted to be targets of miRBase v22 microRNA hsa-miR-5705 in miRDB v6.0 with MirTarget v4 prediction scores > 80 (high confidence targets).	0.0992913	1	1	1	1	1	1	1	1	1
M32768	MIR3677_3P	c3	5	Homo sapiens	31504780	Genes predicted to be targets of miRBase v22 microRNA hsa-miR-3677-3p in miRDB v6.0 with MirTarget v4 prediction scores > 80 (high confidence targets).	0.0992913	1	1	1	1	1	1	1	1	1
M34620	HP_SMALL_ANTERIOR_FONTANELLE	c5	7	Homo sapiens	NA	Small anterior fontanelle	0.0992913	1	1	1	1	1	1	1	1	1
M35999	HP_SPARSE_BONE_TRABECULAE	c5	5	Homo sapiens	NA	Sparse bone trabeculae	0.0992913	1	1	1	1	1	1	1	1	1
M36147	HP_SHOULDER_FLEXION_CONTRACTURE	c5	5	Homo sapiens	NA	Shoulder flexion contracture	0.0992913	1	1	1	1	1	1	1	1	1
M41281	HP_C1_C2_SUBLUXATION	c5	5	Homo sapiens	NA	C1-C2 subluxation	0.0992913	1	1	1	1	1	1	1	1	1
M36806	HP_DECREASED_PALMAR_CREASES	c5	5	Homo sapiens	NA	Decreased palmar creases	0.0992913	1	1	1	1	1	1	0.107214	1	1
M41349	HP_NONPROGRESSIVE_ENCEPHALOPATHY	c5	5	Homo sapiens	NA	Nonprogressive encephalopathy	0.0992913	1	1	1	1	1	1	1	1	1
M37347	HP_ABNORMAL_OSSIFICATION_OF_THE_PUBIC_BONE	c5	5	Homo sapiens	NA	Abnormal ossification of the pubic bone	0.0992913	1	1	1	1	1	1	1	1	1
M38012	HP_OPEN_ANGLE_GLAUCOMA	c5	6	Homo sapiens	NA	Open angle glaucoma	0.0992913	1	1	1	1	1	1	1	1	1
M38068	HP_ABNORMAL_CIRCULATING_SERINE_CONCENTRATION	c5	5	Homo sapiens	NA	Abnormal circulating serine concentration	0.0992913	1	1	1	1	1	1	1	1	1
M38518	HP_DIMINISHED_ABILITY_TO_CONCENTRATE	c5	6	Homo sapiens	NA	Diminished ability to concentrate	0.0992913	1	1	1	1	1	1	1	1	1
M38725	HP_EPISCLERITIS	c5	5	Homo sapiens	NA	Episcleritis	0.0992913	1	1	1	1	1	1	1	1	1
M40950	HOEK_B_CELL_2011_2012_TIV_ADULT_7DY_DN	c7	9	Homo sapiens	25706537	Genes down-regulated in B cell 7d vs 0d in adults after exposure to 2011-2012 trivalent inactivated vaccine (A/California/7/09 (H1N1), A/Perth /16/2009 (H3N2), B/Brisbane/60/2008) , time point 7D. Comment: Down-regulated DE RNA transcripts (down >= 1.5x) shared between both TIV-vaccinated donors	0.0992913	1	1	1	1	1	1	1	1	1
M22257	GOBP_TOLERANCE_INDUCTION_DEPENDENT_UPON_IMMUNE_RESPONSE	c5	5	Homo sapiens	NA	Tolerance induction dependent upon an immune response, typically a response by a mature T or B cell in the periphery resulting tolerance towards an antigen via induction of anergy, cellular deletion, or regulatory T cell activation. [GO_REF:0000022, GOC:jal, ISBN:0781735149]	0.0992913	1	1	1	1	1	1	0.107214	1	1
M22310	GOBP_RENAL_WATER_TRANSPORT	c5	6	Homo sapiens	NA	The directed movement of water (H2O) by the renal system. [GOC:mtg_cardio]	0.0992913	1	1	1	1	1	1	0.107214	1	1
M40362	GOBP_PURINE_DEOXYRIBONUCLEOSIDE_MONOPHOSPHATE_METABOLIC_PROCESS	c5	5	Homo sapiens	NA	The chemical reactions and pathways involving purine deoxyribonucleoside monophosphate, a compound consisting of a purine base linked to a deoxyribose sugar esterified with phosphate on the sugar. [GOC:go_curators, ISBN:0198506732]	0.0992913	1	1	1	1	1	1	0.00479727	1	1
M22592	GOBP_PUTRESCINE_BIOSYNTHETIC_PROCESS	c5	5	Homo sapiens	NA	The chemical reactions and pathways resulting in the formation of putrescine, 1,4-diaminobutane; putrescine can be synthesized from arginine or ornithine and is the metabolic precursor of spermidine and spermine. [GOC:go_curators, ISBN:0198506732]	0.0992913	1	1	1	1	1	1	1	1	1
M22890	GOBP_SOMATIC_MOTOR_NEURON_DIFFERENTIATION	c5	5	Homo sapiens	NA	The process in which neuroepithelial cells in the neural tube acquire specialized structural and/or functional features of somatic motor neurons. Somatic motor neurons innervate skeletal muscle targets and are responsible for transmission of motor impulses from the brain to the periphery. Differentiation includes the processes involved in commitment of a cell to a specific fate. [GO_REF:0000021, GOC:cls, GOC:dgh, GOC:dph, GOC:jid, PMID:11262869]	0.0992913	1	1	1	1	1	1	1	1	1
M22985	GOBP_REGULATION_OF_MYELOID_DENDRITIC_CELL_ACTIVATION	c5	5	Homo sapiens	NA	Any process that modulates the frequency or rate of myeloid dendritic cell activation. [GOC:mah]	0.0992913	1	1	1	1	1	1	1	1	1
M23346	GOBP_GASTRIC_EMPTYING	c5	5	Homo sapiens	NA	The process in which the liquid and liquid-suspended solid contents of the stomach exit through the pylorus into the duodenum. [GOC:cy, ISBN:9781416032458]	0.0992913	1	1	1	1	1	1	1	1	1
M23365	GOBP_STRESS_GRANULE_DISASSEMBLY	c5	5	Homo sapiens	NA	The disaggregation of a stress granule into its constituent protein and RNA parts. [GOC:BHF, PMID:19825938]	0.0992913	1	1	1	1	1	1	1	1	1
M23683	GOBP_PROTEIN_RETENTION_IN_GOLGI_APPARATUS	c5	5	Homo sapiens	NA	The retention of proteins within the Golgi apparatus. Golgi-localized carbohydrate-modifying enzymes have a short N-terminal domain that faces the cytosol, a single transmembrane alpha helix, and a large C-terminal domain that faces the Golgi lumen and that contains the catalytic site. How the membrane-spanning alpha helix in a Golgi enzyme causes its localization and prevents its movement to the plasma membrane is not known. [ISBN:0716731363]	0.0992913	1	1	1	1	1	1	1	1	1
M23849	GOBP_REGULATION_OF_ISOTYPE_SWITCHING_TO_IGE_ISOTYPES	c5	6	Homo sapiens	NA	Any process that modulates the frequency, rate or extent of isotype switching to IgE isotypes. [GOC:jid]	0.0992913	1	1	1	1	1	1	1	1	1
M24080	GOBP_SOFT_PALATE_DEVELOPMENT	c5	5	Homo sapiens	NA	The biological process whose specific outcome is the progression of the soft palate from an initial condition to its mature state. This process begins with the formation of the structure and ends with the mature structure, whatever form that may be including its natural destruction. The soft palate is the posterior portion of the palate extending from the posterior edge of the hard palate. [GOC:dph, ISBN:0721662544]	0.0992913	1	1	1	1	1	1	1	1	1
M24175	GOBP_TYPE_I_PNEUMOCYTE_DIFFERENTIATION	c5	5	Homo sapiens	NA	The process in which a relatively unspecialized cell acquires specialized features of a type I pneumocyte. A type I pneumocyte is a flattened cell with greatly attenuated cytoplasm and a paucity of organelles. [GOC:dph, GOC:mtg_lung, ISBN:0721662544]	0.0992913	1	1	1	1	1	1	1	1	1
M34222	GOBP_LEUKOCYTE_ADHESION_TO_ARTERIAL_ENDOTHELIAL_CELL	c5	6	Homo sapiens	NA	The attachment of a leukocyte to an arterial endothelial cell via adhesion molecules. [GOC:add, GOC:bc, GOC:BHF, GOC:BHF_miRNA, PMID:22267480]	0.0992913	1	1	1	1	1	1	1	1	1
M24735	GOBP_ANTERIOR_HEAD_DEVELOPMENT	c5	5	Homo sapiens	NA	The process whose specific outcome is the progression of the anterior part of the head over time, from its formation to the mature structure. [GOC:yaf, PMID:14695376, PMID:15857913]	0.0992913	1	1	1	1	1	1	0.107214	1	1
M34261	GOBP_EPOXIDE_METABOLIC_PROCESS	c5	5	Homo sapiens	NA	The chemical reactions and pathways involving epoxides, compounds in which an oxygen atom is directly attached to two adjacent or non-adjacent carbon atoms of a carbon chain or ring system; thus cyclic ethers. [GOC:rs, PMID:15822179]	0.0992913	1	1	1	1	1	1	1	1	1
M24955	GOBP_REGULATION_OF_OOCYTE_MATURATION	c5	6	Homo sapiens	NA	Any process that modulates the frequency, rate or extent of oocyte maturation. [GOC:kmv, GOC:TermGenie]	0.0992913	1	1	1	1	1	1	0.107214	1	1
M24970	GOBP_NEGATIVE_REGULATION_OF_DEFENSE_RESPONSE_TO_BACTERIUM	c5	6	Homo sapiens	NA	Any process that stops, prevents or reduces the frequency, rate or extent of defense response to bacterium. [GOC:TermGenie, PMID:22346749]	0.0992913	1	1	1	1	1	1	1	1	1
M25064	GOBP_REGULATION_OF_POLYAMINE_TRANSMEMBRANE_TRANSPORT	c5	5	Homo sapiens	NA	Any process that modulates the frequency, rate or extent of polyamine transmembrane transport. [GOC:TermGenie, PMID:23755272]	0.0992913	1	1	1	1	1	1	1	1	1
M40568	GOBP_REGULATION_OF_AUTOPHAGIC_CELL_DEATH	c5	5	Homo sapiens	NA	Any process that modulates the frequency, rate or extent of autophagic cell death. [GO_REF:0000058, GOC:bhm, GOC:TermGenie, PMID:25736836]	0.0992913	1	1	1	1	1	1	1	1	1
M25256	GOBP_FOLATE_IMPORT_ACROSS_PLASMA_MEMBRANE	c5	5	Homo sapiens	NA	The directed movement of folic acid from outside of a cell, across the plasma membrane and into the cytosol. [GO_REF:0000075, GOC:BHF, GOC:hal, GOC:TermGenie, PMID:19762432]	0.0992913	1	1	1	1	1	1	1	1	1
M29377	GOBP_REGULATION_OF_MODIFICATION_OF_POSTSYNAPTIC_ACTIN_CYTOSKELETON	c5	5	Homo sapiens	NA	Any process that modulates the frequency, rate or extent of modification of postsynaptic actin cytoskeleton. [GO_REF:0000058, GOC:TermGenie, PMID:21068295]	0.0992913	1	1	1	1	1	1	1	1	1
M29385	GOBP_REGULATION_OF_UBIQUITIN_SPECIFIC_PROTEASE_ACTIVITY	c5	5	Homo sapiens	NA	Any process that modulates the frequency, rate or extent of regulation of ubiquitin-specific protease activity (deubiquitinase) activity. [GOC:obol]	0.0992913	1	1	1	1	1	1	1	1	1
M29436	GOCC_AIM2_INFLAMMASOME_COMPLEX	c5	5	Homo sapiens	NA	A protein complex that consists of AIM2, ASC, and caspase-1. AIM2 is a member of the HN-200 protein family that appears to be the sensor of cytosolic double-stranded DNA. [GOC:vp, PMID:20303873]	0.0992913	1	1	1	1	1	1	1	1	1
M25990	GOCC_POSTSYNAPTIC_ACTIN_CYTOSKELETON	c5	5	Homo sapiens	NA	The actin cytoskeleton that is part of a postsynapse. [GOC:dos]	0.0992913	1	1	1	1	1	1	1	1	1
M26054	GOCC_LSM1_7_PAT1_COMPLEX	c5	5	Homo sapiens	NA	A conserved, heteroheptameric, cytoplasmic protein complex composed of Lsm1, Lsm2, Lsm3, Lsm4, Lsm5, Lsm6, Lsm7, and Pat1, or orthologs thereof, that shows a strong binding preference for oligoadenylated RNAs over polyadenylated RNAs. May bind further associated proteins. Facilitates the deadenylation-dependent decapping of mRNA in the P-body thereby regulating mRNA decay and subsequent degradation by the 5' to 3' pathway. [GOC:bhm, GOC:krc, PMID:19121818, PMID:23620288, PMID:24139796, PMID:27627834, PMID:28768202]	0.0992913	1	1	1	1	1	1	1	1	1
M34365	GOMF_INOSITOL_HEXAKISPHOSPHATE_5_KINASE_ACTIVITY	c5	5	Homo sapiens	NA	Catalysis of the reaction: ATP + 1D-myo-inositol 1,2,3,4,5,6-hexakisphosphate = ADP + 5-diphospho-1D-myo-inositol (1,2,3,4,6)pentakisphosphate. [MetaCyc:2.7.1.152-RXN, RHEA:12793]	0.0992913	1	1	1	1	1	1	1	1	1
M40628	GOMF_RNA_POLYMERASE_II_ACTIVITY	c5	5	Homo sapiens	NA	Catalysis of the reaction: nucleoside triphosphate + RNA(n) = diphosphate + RNA(n+1). Utilizes a DNA template that contains an RNA polymerase II specific promoter to direct initiation and catalyses DNA-template-directed extension of the 3'-end of an RNA strand by one nucleotide at a time. Can initiate a chain 'de novo'. [GOC:txnOH]	0.0992913	1	1	1	1	1	1	1	1	1
M34383	GOMF_ONCOSTATIN_M_RECEPTOR_ACTIVITY	c5	6	Homo sapiens	NA	Combining with oncostatin-M and transmitting the signal from one side of the membrane to the other to initiate a change in cell activity. [GOC:mah, GOC:signaling]	0.0992913	1	1	1	1	1	1	1	1	1
M29456	GOMF_COA_TRANSFERASE_ACTIVITY	c5	5	Homo sapiens	NA	Catalysis of the transfer of a coenzyme A (CoA) group from one compound (donor) to another (acceptor). [GOC:jl]	0.0992913	1	1	1	1	1	1	1	1	1
M26332	GOMF_ADENYLATE_CYCLASE_ACTIVATOR_ACTIVITY	c5	5	Homo sapiens	NA	Increases the activity of the enzyme that catalyzes the reaction: ATP = 3',5'-cyclic AMP + diphosphate. [GOC:dph, GOC:tb]	0.0992913	1	1	1	1	1	1	0.107214	1	1
M26447	GOMF_AMMONIA_LYASE_ACTIVITY	c5	5	Homo sapiens	NA	Catalysis of the release of ammonia by the cleavage of a carbon-nitrogen bond or the reverse reaction with ammonia as a substrate. [EC:4.3.-.-, GOC:krc]	0.0992913	1	1	1	1	1	1	1	1	1
M34415	GOMF_PRE_MRNA_5_SPLICE_SITE_BINDING	c5	18	Homo sapiens	NA	Interacting selectively and non-covalently with the pre-mRNA 5' splice site sequence. [GOC:jl]	0.0992913	1	1	1	1	1	1	1	1	1
M26630	GOMF_K48_LINKED_POLYUBIQUITIN_MODIFICATION_DEPENDENT_PROTEIN_BINDING	c5	8	Homo sapiens	NA	Interacting selectively and non-covalently with a protein upon poly-ubiquitination formed by linkages between lysine residues at position 48 in the target protein. [GOC:al, PMID:20739285]	0.0992913	1	1	1	1	1	1	1	1	1
M26651	GOMF_ORNITHINE_DECARBOXYLASE_REGULATOR_ACTIVITY	c5	5	Homo sapiens	NA	Modulation of the activity of the enzyme ornithine decarboxylase. [GOC:jl]	0.0992913	1	1	1	1	1	1	1	1	1
M26678	GOMF_DYNEIN_LIGHT_CHAIN_BINDING	c5	9	Homo sapiens	NA	Interacting selectively and non-covalently with a light chain of the dynein complex. [GOC:bf]	0.0992913	1	1	1	1	1	1	1	1	1
M40662	GOMF_5ALPHA_ANDROSTANE_3BETA_17BETA_DIOL_DEHYDROGENASE_ACTIVITY	c5	6	Homo sapiens	NA	Catalysis of the reaction: 5alpha-androstane-3beta,17beta-diol + NADP(+) = 17beta-hydroxy-5alpha-androstan-3-one + H(+) + NADPH. [EC:1.1.1.210, RHEA:16297]	0.0992913	1	1	1	1	1	1	1	1	1
M26696	GOMF_TESTOSTERONE_DEHYDROGENASE_NADPLUS_ACTIVITY	c5	6	Homo sapiens	NA	Catalysis of the reaction: testosterone + NAD+ = androst-4-ene-3,17-dione + NADH. [EC:1.1.1.239, MetaCyc:1.1.1.239-RXN]	0.0992913	1	1	1	1	1	1	1	1	1
M40664	GOMF_TESTOSTERONE_17_BETA_DEHYDROGENASE_NADPPLUS_ACTIVITY	c5	5	Homo sapiens	NA	Catalysis of the reaction: NADP+ + testosterone = NADPH + H+ + androst-4-ene-3,17-dione. [EC:1.1.1.64, MetaCyc:1.1.1.64-RXN]	0.0992913	1	1	1	1	1	1	1	1	1
M26697	GOMF_KETOSTEROID_MONOOXYGENASE_ACTIVITY	c5	5	Homo sapiens	NA	Catalysis of the reaction: O2 + NADPH + progesterone = H2O + NADP+ + testosterone acetate. [EC:1.14.13.54, MetaCyc:1.14.13.54-RXN]	0.0992913	1	1	1	1	1	1	1	1	1
M34442	GOMF_1_ACYL_2_LYSOPHOSPHATIDYLSERINE_ACYLHYDROLASE_ACTIVITY	c5	10	Homo sapiens	NA	Catalysis of the reaction: 1-acyl-2-lysophosphatidylserine + H2O = sn-glycerol-phosphoserine + a carboxylate. [BRENDA:3.1.1.32]	0.0992913	1	1	1	1	1	1	1	1	1
M26780	GOMF_URIDYLYLTRANSFERASE_ACTIVITY	c5	7	Homo sapiens	NA	Catalysis of the transfer of an uridylyl group to an acceptor. [GOC:mah]	0.0992913	1	1	1	1	1	1	1	1	1
M34453	GOMF_SULFATIDE_BINDING	c5	5	Homo sapiens	NA	Interacting selectively and non-covalently with sulfatide, also known as 3-O-sulfogalactosylceramide, SM4, or sulfated galactocerebroside. Sulfatide is a class of sulfoglycolipid, which are glycolipids that contain a sulfate group. [GOC:krc, PMID:21525289, PMID:22619219, PMID:22977233, PMID:23574804, PMID:29497057, PMID:3549017, Wikipedia:Sulfatide]	0.0992913	1	1	1	1	1	1	1	1	1
M27090	REACTOME_VITAMIN_B1_THIAMIN_METABOLISM	c2	5	Homo sapiens	NA	Vitamin B1 (thiamin) metabolism	0.0992913	1	1	1	1	1	1	1	1	1
M27492	REACTOME_TNFR1_MEDIATED_CERAMIDE_PRODUCTION	c2	6	Homo sapiens	NA	TNFR1-mediated ceramide production	0.0992913	1	1	1	1	1	1	1	1	1
M41729	REACTOME_ATTACHMENT_AND_ENTRY	c2	5	Homo sapiens	NA	Attachment and Entry	0.0992913	1	1	1	1	1	1	1	1	1
M4364	PASTURAL_RIZ1_TARGETS_DN	c2	5	Homo sapiens	16953217	Genes down-regulated in K562 (chronic myelogenous leukemia, CML) cells engineered to stably express RIZ1 [GeneID=7799].	0.0992913	0.235389	1	1	1	1	1	1	1	1
M41393	HP_DYSPLASIA_OF_THE_FEMORAL_HEAD	c5	5	Homo sapiens	NA	Dysplasia of the femoral head	0.0992913	0.235389	1	1	1	1	1	1	1	1
M41431	HP_MULTIPLE_JOINT_DISLOCATION	c5	5	Homo sapiens	NA	Multiple joint dislocation	0.0992913	0.235389	1	1	1	1	1	1	1	1
M41487	HP_CERVICAL_LYMPHADENOPATHY	c5	5	Homo sapiens	NA	Cervical lymphadenopathy	0.0992913	0.235389	1	1	1	1	1	1	1	1
M41182	GIAROLA_SILVA_BLOOD_PANDEMRIX_AGE_21_51YO_3DY_UP	c7	5	Homo sapiens	28549970	Genes up-regulated in blood 3d vs 0d in adults (21-51) after exposure to Pandemrix , time point 3D , administered i.m.	0.0992913	0.235389	1	1	1	1	1	1	1	1
M41183	GIAROLA_SILVA_BLOOD_PANDEMRIX_AGE_21_51YO_30DY_UP	c7	6	Homo sapiens	28549970	Genes up-regulated in blood 30d vs 0d in adults (21-51) after exposure to Pandemrix , time point 30D , administered i.m.	0.0992913	0.235389	1	1	1	1	1	1	1	1
M34108	GOBP_LYSOSOMAL_MICROAUTOPHAGY	c5	5	Homo sapiens	NA	The transfer of cytosolic components into the lysosomal compartment by direct invagination of the lysosomal membrane without prior sequestration into an autophagosome. The engulfing membranes fuse, resulting in the lysosomal delivery of the cargo wrapped in a single membrane derived from the invaginated lysosomal membrane. In S. cerevisiae, the vacuole is the lysosomal compartment. [PMID:14679207, PMID:15798367, PMID:16973210, PMID:9566964]	0.0992913	0.235389	1	1	1	1	1	0.107214	1	1
M22863	GOBP_RESPONSE_TO_PHEROMONE	c5	9	Homo sapiens	NA	Any process that results in a change in state or activity of a cell or an organism (in terms of movement, secretion, enzyme production, gene expression, etc.) as a result of a pheromone stimulus. [GOC:jl]	0.0992913	0.235389	1	1	1	1	1	1	1	1
M22959	GOBP_AUTOPHAGY_OF_PEROXISOME	c5	6	Homo sapiens	NA	The process in which peroxisomes are delivered to a type of vacuole and degraded in response to changing nutrient conditions. [GOC:autophagy, PMID:10547367, PMID:20083110]	0.0992913	0.235389	1	1	1	1	1	1	1	1
M23524	GOBP_NEGATIVE_REGULATION_OF_CIRCADIAN_SLEEP_WAKE_CYCLE_SLEEP	c5	5	Homo sapiens	NA	Any process that stops, prevents or reduces the duration or quality of sleep, a readily reversible state of reduced awareness and metabolic activity that occurs periodically in many animals. [GOC:go_curators, GOC:jl, ISBN:0192800981]	0.0992913	0.235389	1	1	1	1	1	0.107214	1	1
M23726	GOBP_POSITIVE_REGULATION_OF_T_HELPER_1_CELL_DIFFERENTIATION	c5	6	Homo sapiens	NA	Any process that activates or increases the frequency, rate or extent of T-helper 1 cell differentiation. [GOC:go_curators]	0.0992913	0.235389	1	1	1	1	1	1	1	1
M29295	GOBP_L_KYNURENINE_METABOLIC_PROCESS	c5	7	Homo sapiens	NA	The chemical reactions and pathways involving L-kynurenine, the L-enantiomer of the amino acid kynurenine (3-(2-aminobenzoyl)-alanine). [GOC:yaf]	0.0992913	0.235389	1	1	1	1	1	1	1	1
M40527	GOBP_MUCOCILIARY_CLEARANCE	c5	5	Homo sapiens	NA	The respiratory system process driven by motile cilia on epithelial cells of the respiratory tract by which mucus and associated inhaled particles and pathogens trapped within it are moved out of the airways. [GOC:krc, PMID:24119105, PMID:27864314]	0.0992913	0.235389	1	1	1	1	1	1	1	1
M40558	GOBP_POSITIVE_REGULATION_OF_ER_TO_GOLGI_VESICLE_MEDIATED_TRANSPORT	c5	5	Homo sapiens	NA	Any process that activates or increases the frequency, rate or extent of ER to Golgi vesicle-mediated transport. [GO_REF:0000058, GOC:sjp, GOC:TermGenie, PMID:17855360]	0.0992913	0.235389	1	1	1	1	1	1	1	1
M29380	GOBP_PROTEIN_LOCALIZATION_TO_MICROTUBULE_END	c5	5	Homo sapiens	NA	A process in which a protein is transported to, or maintained in, a location at a microtubule end. [GO_REF:0000087, GOC:TermGenie, PMID:12034771]	0.0992913	0.235389	1	1	1	1	1	1	1	1
M25504	GOBP_REGULATION_OF_THYROID_HORMONE_GENERATION	c5	6	Homo sapiens	NA	Any process that modulates the frequency, rate or extent of thyroid hormone generation. [GOC:obol]	0.0992913	0.235389	1	1	1	1	1	1	1	1
M25917	GOCC_PIP_BODY	c5	5	Homo sapiens	NA	A P granule that contains the PIWIL4-TDRD9 module, a set of proteins that act in the secondary piRNA pathway. [GOC:sp, PMID:20011505]	0.0992913	0.235389	1	1	1	1	1	1	1	1
M29259	GOBP_ENDOPLASMIC_RETICULUM_PLASMA_MEMBRANE_TETHERING	c5	6	Homo sapiens	NA	The attachment of an endoplasmic reticulum membrane to the plasma membrane via molecular tethers. [GOC:dph, GOC:vw, PMID:23237950, PMID:26877082, PMID:27875684]	0.0992913	0.024547	1	1	1	1	1	1	1	1
M34378	GOMF_LEUKOTRIENE_C4_SYNTHASE_ACTIVITY	c5	5	Homo sapiens	NA	Catalysis of the reaction: leukotriene C(4) = glutathione + leukotriene A(4). [EC:4.4.1.20, RHEA:17617]	0.0992913	0.024547	1	1	1	1	1	1	1	1
M26268	GOMF_VITAMIN_D_BINDING	c5	7	Homo sapiens	NA	Interacting selectively and non-covalently with vitamin D, any of a group of related, fat-soluble compounds that are derived from delta-5,7 steroids and play a central role in calcium metabolism. Specific forms of vitamin D include calciferol (ergocalciferol; vitamin D2) and cholecalciferol (calciol; vitamin D3). [GOC:mah, ISBN:0471331309]	0.0992913	0.024547	1	1	1	1	1	1	1	1
M22867	GOBP_PENTOSE_CATABOLIC_PROCESS	c5	6	Homo sapiens	NA	The chemical reactions and pathways resulting in the breakdown of a pentose, any monosaccharide with a chain of five carbon atoms in the molecule. [ISBN:0198506732]	0.0992913	0.00131427	1	1	1	1	1	1	1	1
M36809	HP_LIMITED_WRIST_EXTENSION	c5	5	Homo sapiens	NA	Limited wrist extension	0.0992913	1	0.0239715	1	1	1	1	0.107214	1	1
M24987	GOBP_PRIMARY_AMINO_COMPOUND_BIOSYNTHETIC_PROCESS	c5	5	Homo sapiens	NA	The chemical reactions and pathways resulting in the formation of primary amino compound. [GOC:TermGenie]	0.0992913	1	0.0239715	1	1	1	1	1	1	1
M25632	GOCC_NUCLEOLAR_RIBONUCLEASE_P_COMPLEX	c5	5	Homo sapiens	NA	A ribonuclease P complex located in the nucleolus of a eukaryotic cell, where it catalyzes the 5' endonucleolytic cleavage of precursor tRNAs to yield mature tRNAs. Eukaryotic nucleolar ribonuclease P complexes generally contain a single RNA molecule that is necessary but not sufficient for catalysis, and several protein molecules. [GOC:mah, PMID:12045094]	0.0992913	1	0.0239715	1	1	1	1	1	1	1
M41635	HP_CLEFT_HARD_PALATE	c5	5	Homo sapiens	NA	Cleft hard palate	0.0992913	1	1	0.00984051	1	1	1	0.107214	1	1
M27144	REACTOME_HYALURONAN_BIOSYNTHESIS_AND_EXPORT	c2	5	Homo sapiens	NA	Hyaluronan biosynthesis and export	0.0992913	1	1	0.00984051	1	1	1	1	1	1
M2444	PLASARI_TGFB1_TARGETS_1HR_DN	c2	5	Mus musculus	19752192	Genes down-regulated in MEF cells (embryonic fibroblast) upon stimulation with TGFB1 [GeneID=7040] for 1 h.	0.0992913	1	1	1	0.150558	1	1	1	1	1
M30168	SNAPC2_TARGET_GENES	c3	13	Homo sapiens	33231677	Genes containing one or more binding sites for UniProt:Q13487 (SNAPC2) in their promoter regions (TSS -1000,+100 bp) as identified by GTRD version 20.06 ChIP-seq harmonization.	0.0992913	1	1	1	0.150558	1	1	1	1	1
M34089	GOBP_POSITIVE_REGULATION_OF_HYDROGEN_PEROXIDE_METABOLIC_PROCESS	c5	8	Homo sapiens	NA	Any process that increases the frequency, rate or extent of the chemical reactions and pathways involving hydrogen peroxide. [GOC:dph, GOC:hjd, GOC:tb]	0.0992913	1	1	1	0.150558	1	1	1	1	1
M12872	GOBP_PROTEIN_O_LINKED_FUCOSYLATION	c5	5	Homo sapiens	NA	The process of transferring a fucosyl group to a serine or threonine residues in a protein acceptor molecule, to form an O-linked protein-sugar linkage. [GOC:sart, PMID:19948734]	0.0992913	1	1	1	0.150558	1	1	1	1	1
M23430	GOBP_POSITIVE_REGULATION_OF_TRANSCRIPTION_FROM_RNA_POLYMERASE_II_PROMOTER_IN_RESPONSE_TO_OXIDATIVE_STRESS	c5	5	Homo sapiens	NA	Any process that increases the frequency, rate or extent of transcription from an RNA polymerase II promoter as a result of a stimulus indicating the organism is under oxidative stress, a state often resulting from exposure to high levels of reactive oxygen species, e.g. superoxide anions, hydrogen peroxide (H2O2), and hydroxyl radicals. [GOC:rn, PMID:14978214, PMID:18439143]	0.0992913	1	1	1	0.150558	1	1	1	1	1
M24415	GOBP_AGGRESOME_ASSEMBLY	c5	6	Homo sapiens	NA	The aggregation, arrangement and bonding together of a set of components to form an aggresome; requires the microtubule cytoskeleton and dynein. [GOC:BHF, GOC:rl, PMID:14675537]	0.0992913	1	1	1	0.150558	1	1	1	1	1
M40513	GOBP_LYSOSOMAL_MEMBRANE_ORGANIZATION	c5	5	Homo sapiens	NA	A process that is carried out at the cellular level which results in the assembly, arrangement of constituent parts, or disassembly of a lysosomal membrane. A lysosomal membrane is the lipid bilayer surrounding the lysosome and separating its contents from the cell cytoplasm. [GOC:yaf, PMID:20544854]	0.0992913	1	1	1	0.150558	1	1	1	1	1
M25016	GOBP_NEGATIVE_REGULATION_OF_SMOOTHENED_SIGNALING_PATHWAY_INVOLVED_IN_DORSAL_VENTRAL_NEURAL_TUBE_PATTERNING	c5	5	Homo sapiens	NA	Any process that stops, prevents or reduces the frequency, rate or extent of smoothened signaling pathway involved in dorsal/ventral neural tube patterning. [GOC:TermGenie]	0.0992913	1	1	1	0.150558	1	1	1	1	1
M25233	GOBP_POSITIVE_REGULATION_OF_ADIPOSE_TISSUE_DEVELOPMENT	c5	5	Homo sapiens	NA	Any process that activates or increases the frequency, rate or extent of adipose tissue development. [GO_REF:0000058, GOC:TermGenie, PMID:23081848]	0.0992913	1	1	1	0.150558	1	1	1	1	1
M34332	GOBP_ACTIVATION_OF_PROTEIN_KINASE_C_ACTIVITY	c5	5	Homo sapiens	NA	Any process that initiates the activity of the inactive enzyme protein kinase C. [PMID:3156004]	0.0992913	1	1	1	0.150558	1	1	1	1	1
M25813	GOCC_ENDOLYSOSOME_LUMEN	c5	5	Homo sapiens	NA	The volume enclosed by the membrane of an endolysosome. An endolysosome is a transient hybrid organelle formed by fusion of a late endosome with a lysosome. [GOC:pde]	0.0992913	1	1	1	0.150558	1	1	1	1	1
M26139	GOMF_ALCOHOL_DEHYDROGENASE_ACTIVITY_ZINC_DEPENDENT	c5	7	Homo sapiens	NA	Catalysis of the reaction: an alcohol + NAD+ = an aldehyde or ketone + NADH + H+, requiring the presence of zinc. [EC:1.1.1.1, GOC:mah]	0.0992913	1	1	1	0.150558	1	1	1	1	1
M34413	GOMF_MYRISTOYLTRANSFERASE_ACTIVITY	c5	5	Homo sapiens	NA	Catalysis of the transfer of a myristoyl (CH3-[CH2]12-CO-) group to an acceptor molecule. [GOC:ai]	0.0992913	1	1	1	0.150558	1	1	1	1	1
M36695	HP_HYPOPLASIA_OF_THE_EPIGLOTTIS	c5	5	Homo sapiens	NA	Hypoplasia of the epiglottis	0.0992913	1	0.0239715	1	0.150558	1	1	1	1	1
M2378	IKEDA_MIR133_TARGETS_DN	c2	6	Mus musculus	19188439	Genes down-regulated in hypertrophic hearts (due to expression of constitutively active form of PPP3CA [GeneID=5530]) and predicted to be targets of miR-133 microRNA.	0.0992913	0.235389	0.0239715	1	0.0096488	1	1	1	1	1
M35933	HP_BUDD_CHIARI_SYNDROME	c5	5	Homo sapiens	NA	Budd-Chiari syndrome	0.0992913	1	1	1	1	0.0567099	1	1	1	1
M37949	HP_BLEEDING_WITH_MINOR_OR_NO_TRAUMA	c5	6	Homo sapiens	NA	Bleeding with minor or no trauma	0.0992913	1	1	1	1	0.0567099	1	1	1	1
M34431	GOMF_TUMOR_NECROSIS_FACTOR_BINDING	c5	5	Homo sapiens	NA	Interacting selectively and non-covalently with tumor necrosis factor, a proinflammatory cytokine produced by monocytes and macrophages. [GOC:jl, http://lookwayup.com/]	0.0992913	1	1	1	1	0.0567099	1	1	1	1
M26735	GOMF_CORTICOTROPIN_RELEASING_HORMONE_RECEPTOR_BINDING	c5	6	Homo sapiens	NA	Interacting selectively and non-covalently with a receptor for corticotropin-releasing hormone (CRH), a polypeptide hormone involved in the stress response. It is released by the hypothalamus and stimulates the release of corticotropin by the anterior pituitary gland. [GOC:ai]	0.0992913	0.235389	1	1	1	0.0567099	1	0.107214	1	1
M22582	GOBP_PURINE_DEOXYRIBONUCLEOSIDE_TRIPHOSPHATE_CATABOLIC_PROCESS	c5	5	Homo sapiens	NA	The chemical reactions and pathways resulting in the breakdown of purine deoxyribonucleoside triphosphate, a compound consisting of a purine base linked to a deoxyribose sugar esterified with triphosphate on the sugar. [GOC:go_curators, ISBN:0198506732]	0.0992913	1	1	1	0.150558	0.0567099	1	0.107214	1	1
M34692	HP_ACUTE_OTITIS_MEDIA	c5	5	Homo sapiens	NA	Acute otitis media	0.0992913	1	1	1	1	1	1	1	0.144253	1
M41350	HP_CHRONIC_LYMPHOCYTIC_MENINGITIS	c5	5	Homo sapiens	NA	Chronic lymphocytic meningitis	0.0992913	1	1	1	1	1	1	1	0.144253	1
M37293	HP_LARGE_ILIAC_WINGS	c5	5	Homo sapiens	NA	Large iliac wings	0.0992913	1	1	1	1	1	1	1	0.144253	1
M38288	HP_ABNORMAL_CIRCULATING_BETA_GLOBULIN_LEVEL	c5	5	Homo sapiens	NA	Abnormal circulating beta globulin level	0.0992913	1	1	1	1	1	1	1	0.144253	1
M41502	HP_DEFECTIVE_T_CELL_PROLIFERATION	c5	6	Homo sapiens	NA	Defective T cell proliferation	0.0992913	1	1	1	1	1	1	1	0.144253	1
M41630	HP_OPEN_OPERCULUM	c5	5	Homo sapiens	NA	Open operculum	0.0992913	1	1	1	1	1	1	1	0.144253	1
M38932	HP_CHRONIC_HEPATITIS_DUE_TO_CRYPTOSPORIDIUM_INFECTION	c5	5	Homo sapiens	NA	Chronic hepatitis due to cryptosporidium infection	0.0992913	1	1	1	1	1	1	1	0.144253	1
M40986	BUCASAS_PBMC_FLUARIX_FLUVIRIN_CAUCASIAN_MALE_AGE_18_40YO_LOW_RESPONDERS_1DY_POSITIVE_PREDICTIVE_OF_TITER	c7	5	Homo sapiens	21357945	Genes positively correlated with titer response index in peripheral blood mononuclear cell in Caucasian male adults (18-40) (low responders) after exposure to Fluarix/Fluvirin , time point 1D. Comment: Signature predictive of titer response index (TRI). Day 1 and day 3 values averaged.	0.0992913	1	1	1	1	1	1	0.107214	0.144253	1
M34047	GOBP_GERMINAL_CENTER_B_CELL_DIFFERENTIATION	c5	6	Homo sapiens	NA	The process in which a B cell in the spleen acquires the specialized features of a germinal center B cell. Germinal center B cells are rapidly cycling B cells which have downregulated IgD expression and exhibit high levels of binding by peanut agglutinin (PNA). [GOC:jal, ISBN:0781735149]	0.0992913	1	1	1	1	1	1	0.107214	0.144253	1
M22355	GOBP_PLANAR_CELL_POLARITY_PATHWAY_INVOLVED_IN_AXIS_ELONGATION	c5	5	Homo sapiens	NA	The series of molecular signals initiated by binding of a Wnt protein to a receptor on the surface of the target cell where activated receptors signal to modulate cytoskeletal elements and control cell polarity that contributes to axis elongation. [GOC:ascb_2009, GOC:dph, GOC:tb]	0.0992913	1	1	1	1	1	1	1	0.144253	1
M22365	GOBP_FRUCTOSE_2_6_BISPHOSPHATE_METABOLIC_PROCESS	c5	5	Homo sapiens	NA	The chemical reactions and pathways involving fructose 2,6-bisphosphate. The D enantiomer is an important regulator of the glycolytic and gluconeogenic pathways. It inhibits fructose 1,6-bisphosphatase and activates phosphofructokinase. [ISBN:0198506732]	0.0992913	1	1	1	1	1	1	1	0.144253	1
M34067	GOBP_ASPARAGINE_METABOLIC_PROCESS	c5	5	Homo sapiens	NA	The chemical reactions and pathways involving asparagine, 2-amino-3-carbamoylpropanoic acid. [GOC:go_curators]	0.0992913	1	1	1	1	1	1	1	0.144253	1
M23352	GOBP_OXIDATIVE_RNA_DEMETHYLATION	c5	5	Homo sapiens	NA	The removal of the methyl group from one or more nucleotides within an RNA molecule involving oxidation (i.e. electron loss) of one or more atoms. [PMID:12594517, PMID:16482161, PMID:18775698]	0.0992913	1	1	1	1	1	1	0.107214	0.144253	1
M24258	GOBP_POSITIVE_REGULATION_OF_HISTONE_H3_K27_METHYLATION	c5	5	Homo sapiens	NA	Any process that increases the rate, frequency, or extent of histone H3-K27 methylation. Histone H3-K27 methylation is the modification of histone H3 by addition of a methyl group to lysine at position 27 of the histone. [GOC:dph, GOC:tb]	0.0992913	1	1	1	1	1	1	1	0.144253	1
M29255	GOBP_FRUCTOSE_CATABOLIC_PROCESS_TO_HYDROXYACETONE_PHOSPHATE_AND_GLYCERALDEHYDE_3_PHOSPHATE	c5	5	Homo sapiens	NA	The chemical reactions and pathways resulting in the breakdown of fructose that results in the formation of dihydroxyacetone phosphate and glyceraldehyde-3-phosphate. [GOC:dph, ISBN:0201090910]	0.0992913	1	1	1	1	1	1	1	0.144253	1
M34355	GOCC_IPAF_INFLAMMASOME_COMPLEX	c5	5	Homo sapiens	NA	A protein complex that consists of three components, IPAF, NAIP and caspase-1, and includes among its functions the sensing of flagellin derived from Legionella pneumophila, Salmonella typhimurium, Pseudomonas aeruginosa and Shigella flexneri. [GOC:add, GOC:BHF, GOC:vp, PMID:20303873]	0.0992913	1	1	1	1	1	1	1	0.144253	1
M40610	GOCC_PERINUCLEOLAR_COMPARTMENT	c5	5	Homo sapiens	NA	The perinucleolar compartment (PNC) is a subnuclear structure associated with, but structurally distinct from, the nucleolus. The PNC contains large amounts of the heterogeneous nuclear ribonucleoprotein complex (hnRNP) called hnRNP 1 (PTB). Many RNA binding proteins as well as RNA polymerase III transcripts are highly enriched in this compartment. PTB and pol III transcripts are required for the integrity of the PNC. [GOC:vw, PMID:21385875, Wikipedia:Perinucleolar_compartment]	0.0992913	1	1	1	1	1	1	1	0.144253	1
M40632	GOMF_ACETYL_COA_C_ACETYLTRANSFERASE_ACTIVITY	c5	5	Homo sapiens	NA	Catalysis of the reaction: 2 acetyl-CoA = CoA + acetoacetyl-CoA. [EC:2.3.1.9]	0.0992913	1	1	1	1	1	1	1	0.144253	1
M26154	GOMF_FRUCTOSE_2_6_BISPHOSPHATE_2_PHOSPHATASE_ACTIVITY	c5	5	Homo sapiens	NA	Catalysis of the reaction: D-fructose 2,6-bisphosphate + H2O = D-fructose-6-phosphate + phosphate. [EC:3.1.3.46]	0.0992913	1	1	1	1	1	1	1	0.144253	1
M26612	GOMF_OXIDATIVE_RNA_DEMETHYLASE_ACTIVITY	c5	5	Homo sapiens	NA	Catalysis of the removal of a methyl group from one or more nucleosides within a RNA molecule involving the oxidation (i.e. electron loss) of one or more atoms. [PMID:12594517, PMID:16482161, PMID:18775698]	0.0992913	1	1	1	1	1	1	0.107214	0.144253	1
M27675	REACTOME_FRUCTOSE_CATABOLISM	c2	5	Homo sapiens	NA	Fructose catabolism	0.0992913	1	1	1	1	1	1	1	0.144253	1
M37371	HP_ABNORMAL_3RD_FINGER_PHALANX_MORPHOLOGY	c5	5	Homo sapiens	NA	Abnormal 3rd finger phalanx morphology	0.0992913	0.235389	1	1	1	1	1	1	0.144253	1
M23999	GOBP_POSITIVE_REGULATION_OF_CORTICOTROPIN_SECRETION	c5	5	Homo sapiens	NA	Any process that activates or increases the frequency, rate or extent of the regulated release of corticotropin hormone from a cell. [GOC:ai]	0.0992913	0.235389	1	1	1	1	1	1	0.144253	1
M23366	GOBP_RECEPTOR_TRANSACTIVATION	c5	5	Homo sapiens	NA	The process in which a receptor is activated by another receptor. Receptor transactivation can occur through different mechanisms and includes cross-talk between signaling pathways where one receptor activates a receptor for a different ligand, and also activation of subunits within a receptor oligomer. [GOC:al, GOC:bf, GOC:BHF, PMID:16870826, PMID:21063387]	0.0992913	0.024547	1	1	1	1	1	1	0.144253	1
M35034	HP_DUMBBELL_SHAPED_LONG_BONE	c5	5	Homo sapiens	NA	Dumbbell-shaped long bone	0.0992913	1	0.0239715	1	1	1	1	1	0.144253	1
M41247	HP_RENAL_AMYLOIDOSIS	c5	6	Homo sapiens	NA	Renal amyloidosis	0.0992913	1	0.0239715	1	1	1	1	1	0.144253	1
M23773	GOBP_ADENOSINE_METABOLIC_PROCESS	c5	8	Homo sapiens	NA	The chemical reactions and pathways involving adenosine, adenine riboside, a ribonucleoside found widely distributed in cells of every type as the free nucleoside and in combination in nucleic acids and various nucleoside coenzymes. [GOC:go_curators]	0.0992913	1	0.0239715	1	1	1	1	0.00479727	0.144253	1
M27148	REACTOME_ABACAVIR_METABOLISM	c2	5	Homo sapiens	NA	Abacavir metabolism	0.0992913	0.235389	0.0239715	1	1	1	1	1	0.144253	1
M23767	GOBP_NEGATIVE_REGULATION_OF_STRIATED_MUSCLE_CONTRACTION	c5	7	Homo sapiens	NA	Any process that stops, prevents, or reduces the frequency, rate or extent of striated muscle contraction. [GOC:go_curators]	0.0992913	1	1	1	0.150558	1	1	1	0.144253	1
M26665	GOMF_INOSITOL_1_3_4_5_TETRAKISPHOSPHATE_BINDING	c5	5	Homo sapiens	NA	Interacting selectively and non-covalently with inositol 1,3,4,5 tetrakisphosphate. [GOC:go_curators]	0.0992913	0.235389	1	1	0.150558	1	1	1	0.144253	1
M34339	GOBP_POSITIVE_REGULATION_OF_CLATHRIN_DEPENDENT_ENDOCYTOSIS	c5	5	Homo sapiens	NA	Any process that activates or increases the frequency, rate or extent of clathrin-mediated endocytosis. [GOC:BHF, GOC:mah]	0.0992913	0.235389	1	1	0.0096488	1	1	1	0.144253	1
M27112	REACTOME_NOSTRIN_MEDIATED_ENOS_TRAFFICKING	c2	5	Homo sapiens	NA	NOSTRIN mediated eNOS trafficking	0.0992913	0.235389	1	1	0.0096488	1	1	1	0.144253	1
M2475	LIU_IL13_MEMORY_MODEL_DN	c2	5	Homo sapiens	20123980	Genes down-regulated in BEAS-2B cells (bronchial epithelium) stimulated with IL13 [GeneID=3596] on days 1 to 3 and then rested for the next 3 days (repeated-stimulation or memory model)	0.0992913	1	1	1	1	0.0567099	1	1	0.144253	1
M25556	GOBP_POSITIVE_REGULATION_OF_ENDOCYTIC_RECYCLING	c5	6	Homo sapiens	NA	Any process that activates or increases the frequency, rate or extent of endocytic recycling. [GOC:obol]	0.0992913	1	1	1	1	1	1	1	0.00883207	1
M37315	HP_TIBIALIS_MUSCLE_WEAKNESS	c5	5	Homo sapiens	NA	Tibialis muscle weakness	0.0992913	1	1	1	1	1	1	0.107214	1	0.0784287
M25060	GOBP_POSITIVE_REGULATION_OF_INTRINSIC_APOPTOTIC_SIGNALING_PATHWAY_IN_RESPONSE_TO_DNA_DAMAGE	c5	6	Homo sapiens	NA	Any process that activates or increases the frequency, rate or extent of intrinsic apoptotic signaling pathway in response to DNA damage. [GOC:BHF, GOC:mtg_apoptosis, GOC:rl, GOC:TermGenie, PMID:15314165]	0.0992913	1	1	1	1	1	1	1	1	0.0784287
M26482	GOMF_IGE_BINDING	c5	5	Homo sapiens	NA	Interacting selectively and non-covalently with an immunoglobulin of the IgE isotype. [GOC:add, ISBN:0781735149]	0.0992913	1	1	1	1	1	1	1	1	0.0784287
M38399	HP_ABNORMALITY_OF_THE_PROTEIN_C_ANTICOAGULANT_PATHWAY	c5	5	Homo sapiens	NA	Abnormality of the protein C anticoagulant pathway	0.0992913	0.235389	1	1	1	1	1	1	1	0.0784287
M26179	GOMF_PROCOLLAGEN_PROLINE_4_DIOXYGENASE_ACTIVITY	c5	5	Homo sapiens	NA	Catalysis of the reaction: procollagen L-proline + 2-oxoglutarate + O2 = procollagen trans-4-hydroxy-L-proline + succinate + CO2. [EC:1.14.11.2]	0.0992913	1	1	1	1	1	1	1	0.144253	0.0784287
M16120	BIOCARTA_SALMONELLA_PATHWAY	c2	5	Homo sapiens	NA	How does salmonella hijack a cell	0.0992913	1	1	1	0.150558	1	1	1	0.00883207	0.0784287
M19757	SHARMA_PILOCYTIC_ASTROCYTOMA_LOCATION_DN	c2	7	Homo sapiens	17283119	Genes down-regulated in pilocytic astrocytoma (PA) from supratentorial regions compared to the infratentorial PA tumors.	0.0992913	1	1	1	1	1	1	1	1	0.0025335
M34866	HP_OCULOMOTOR_APRAXIA	c5	89	Homo sapiens	NA	Oculomotor apraxia	0.0997765	0.989662	1	1	0.0194281	0.630078	1	1	0.48605	0.751236
M37627	HP_INCREASED_CIRCULATING_ANTIBODY_LEVEL	c5	92	Homo sapiens	NA	Increased circulating antibody level	0.0997765	0.827907	1	1	0.937935	1	1	0.855114	0.739442	0.401557
M39203	HAY_BONE_MARROW_NEUTROPHIL	c8	449	Homo sapiens	30243574		0.0998066	0.77701	0.607695	0.568875	0.00965902	0.86969	0.770827	0.0935494	0.417114	0.912453
M34963	HP_HYPOPARATHYROIDISM	c5	44	Homo sapiens	NA	Hypoparathyroidism	0.100321	1	1	1	0.57214	1	1	0.445691	1	1
M24256	GOBP_MYELOID_LEUKOCYTE_CYTOKINE_PRODUCTION	c5	26	Homo sapiens	NA	Any process that contributes to cytokine production by a myeloid cell. [GOC:dph]	0.100321	0.752504	1	1	1	1	1	0.445691	0.555358	1
M35908	HP_ABNORMALITY_OF_THE_PERITONEUM	c5	27	Homo sapiens	NA	Abnormality of the peritoneum	0.100321	0.152289	0.118593	1	1	1	1	1	0.555358	1
M19047	GOMF_DEAMINASE_ACTIVITY	c5	32	Homo sapiens	NA	Catalysis of the removal of an amino group from a substrate, producing ammonia (NH3). [GOC:jl]	0.100321	0.39723	1	0.0501496	1	1	1	0.114682	0.555358	1
M11485	GNF2_LYN	c4	27	Homo sapiens	NA	Neighborhood of LYN	0.100321	1	1	1	0.57214	1	1	1	0.555358	1
M16961	GOBP_NEGATIVE_REGULATION_OF_INTERLEUKIN_2_PRODUCTION	c5	28	Homo sapiens	NA	Any process that stops, prevents, or reduces the frequency, rate, or extent of interleukin-2 production. [GOC:mah]	0.100321	1	1	1	0.57214	1	1	0.114682	0.555358	1
M15194	GOBP_REGULATION_OF_INTRINSIC_APOPTOTIC_SIGNALING_PATHWAY_BY_P53_CLASS_MEDIATOR	c5	28	Homo sapiens	NA	Any process that modulates the frequency, rate or extent of intrinsic apoptotic signaling pathway by p53 class mediator. [GOC:BHF, GOC:mtg_apoptosis, GOC:rl, GOC:TermGenie, PMID:15705871]	0.100321	0.39723	1	1	0.57214	1	1	1	0.555358	1
M12148	GOBP_POLYSACCHARIDE_CATABOLIC_PROCESS	c5	27	Homo sapiens	NA	The chemical reactions and pathways resulting in the breakdown of a polysaccharide, a polymer of many (typically more than 10) monosaccharide residues linked glycosidically. [PMID:33139480]	0.100321	0.152289	1	1	0.57214	1	1	0.445691	0.555358	1
M12361	GOBP_POSITIVE_REGULATION_OF_CALCIUM_MEDIATED_SIGNALING	c5	30	Homo sapiens	NA	Any process that activates or increases the frequency, rate or extent of calcium-mediated signaling. [GOC:ai]	0.100321	0.152289	1	1	0.202673	1	0.158663	0.445691	0.555358	1
M35668	HP_FRONTOTEMPORAL_DEMENTIA	c5	26	Homo sapiens	NA	Frontotemporal dementia	0.100321	0.752504	1	1	0.049531	1	1	1	0.555358	1
M35161	HP_BROAD_PALM	c5	26	Homo sapiens	NA	Broad palm	0.100321	0.152289	1	1	0.00897056	1	1	0.445691	0.555358	1
M38906	HP_SKIN_PLAQUE	c5	29	Homo sapiens	NA	Skin plaque	0.100321	0.752504	1	1	1	0.261949	1	1	0.0442481	1
M39687	WP_EPO_RECEPTOR_SIGNALING	c2	26	Homo sapiens	NA	EPO Receptor Signaling	0.100321	1	1	1	1	1	1	0.445691	0.0076614	1
M29838	REACTOME_PURINERGIC_SIGNALING_IN_LEISHMANIASIS_INFECTION	c2	26	Homo sapiens	NA	Purinergic signaling in leishmaniasis infection	0.100321	0.752504	1	1	0.202673	1	1	0.114682	0.0076614	1
M9043	BIOCARTA_GH_PATHWAY	c2	27	Homo sapiens	NA	Growth Hormone Signaling Pathway	0.100321	1	0.118593	1	0.049531	1	0.158663	1	0.000110772	1
M10037	GOBP_POSITIVE_REGULATION_OF_VIRAL_TRANSCRIPTION	c5	26	Homo sapiens	NA	Any process that activates or increases the frequency, rate or extent of viral transcription. [GOC:ai]	0.100321	1	1	1	1	1	1	1	1	0.346186
M226	PID_VEGFR1_PATHWAY	c2	26	Homo sapiens	18832364	VEGFR1 specific signals	0.100321	1	0.118593	1	0.00897056	0.261949	0.158663	1	0.555358	0.346186
M12439	GOBP_REGULATION_OF_MESENCHYMAL_CELL_PROLIFERATION	c5	26	Homo sapiens	NA	Any process that modulates the frequency, rate or extent of mesenchymal cell proliferation. A mesenchymal cell is a cell that normally gives rise to other cells that are organized as three-dimensional masses, rather than sheets. [GOC:dph, GOC:tb]	0.100321	1	0.118593	1	0.57214	1	1	0.114682	0.189073	0.346186
M40975	PATEL_SKIN_OF_BODY_ZOSTAVAX_AGE_70_93YO_VZV_CHALLENGED_POST_VACCINATION_VS_UNCHALLENGED_72HR_TOP_30_DEG_UP	c7	29	Homo sapiens	30247603	Genes up-regulated in skin of body VZV challenged post-vaccination vs unchallenged in adults (70-93) (VZV challenge) after exposure to Zostavax , time point 72H. Comment: Table showing the top 30 genes upregulated at 72 hours after varicella zoster virus (VZV) challenge before and after vaccination.	0.100321	0.752504	1	1	0.57214	0.261949	1	0.445691	0.189073	0.346186
M18077	ABRAHAM_ALPC_VS_MULTIPLE_MYELOMA_UP	c2	26	Homo sapiens	15388584	Genes up-regulated in immunoglobulin light chain amyloidosis plasma cells (ALPC) compared to multiple myeloma (MM) cells.	0.100321	0.152289	1	1	0.049531	1	1	1	0.189073	0.0659007
M7432	GSE21670_TGFB_VS_IL6_TREATED_STAT3_KO_CD4_TCELL_DN	c7	200	Mus musculus	20493732	Genes down-regulated in CD4 [GeneID=920] T cells with STAT3 [GeneID=6774] knockout: TGF beta versus IL6 [GeneID=3569].	0.100556	0.195542	1	1	0.945873	0.180032	1	0.92886	0.36546	1
M3953	GSE17721_POLYIC_VS_CPG_24H_BMDC_UP	c7	198	Mus musculus	19729616	Genes up-regulated in comparison of dendritic cells (DC) stimulated with poly(I:C) (TLR3 agonist) at 24 h versus DC cells stimulated with CpG DNA (TLR9 agonist) at 24 h.	0.100556	0.781784	1	1	0.267187	0.892337	0.71851	0.422723	0.0328633	1
M5503	GSE3982_MAC_VS_EFF_MEMORY_CD4_TCELL_UP	c7	200	Homo sapiens	16474395	Genes up-regulated in comparison of macrophages versus effector memory CD4 [GeneID=920] T cells.	0.100556	0.195542	0.603969	0.314441	0.00339172	0.0710203	0.358788	0.422723	0.981525	0.955756
M5947	HALLMARK_IL2_STAT5_SIGNALING	h	199	Homo sapiens	NA	Genes up-regulated by STAT5 in response to IL2 stimulation.	0.100556	0.536826	0.603969	1	0.573888	0.892337	1	0.619395	0.933712	0.955756
M3733	GSE17721_CTRL_VS_PAM3CSK4_2H_BMDC_UP	c7	199	Mus musculus	19729616	Genes up-regulated in comparison of control dendritic cells (DC) at 2 h versus those stimulated with Pam3Csk4 (TLR1/2 agonist) at 2 h.	0.100556	0.873252	0.603969	1	0.0199935	0.649822	0.358788	0.0650553	0.69648	0.597109
M9127	GSE40273_EOS_KO_VS_WT_TREG_UP	c7	200	Mus musculus	22961053	Genes up-regulated in T reg: IKZF4 [GeneID=64375] versus wildtype.	0.100556	0.666081	1	0.0541499	0.733808	0.379291	0.358788	0.254808	0.068548	0.597109
M5184	GSE360_DC_VS_MAC_T_GONDII_DN	c7	199	Homo sapiens	12663451	Genes down-regulated in comparison of dendritic cells (DC) exposed to T. gondii versus macrophages exposed to T. gondii.	0.100556	0.291236	1	1	0.267187	1	0.131868	0.254808	0.838295	0.370472
M5186	GSE360_DC_VS_MAC_B_MALAYI_HIGH_DOSE_DN	c7	200	Homo sapiens	12663451	Genes down-regulated in comparison of dendritic cells (DC) exposed to 50 worm/well B. malayi versus macrophages exposed to 50 worms/well B. malayi.	0.100556	0.536826	0.234506	1	0.158949	0.892337	0.71851	0.422723	0.131189	0.370472
M303	GSE10240_CTRL_VS_IL17_AND_IL22_STIM_PRIMARY_BRONCHIAL_EPITHELIAL_CELLS_UP	c7	200	Homo sapiens	18264110	Genes up-regulated in primary bronchial epithelial cells: control versus stimulated with IL17A and IL22 [GeneID=3605	0.100556	0.936116	0.234506	0.314441	0.267187	0.649822	0.358788	0.802279	0.838295	0.19596
M3142	GSE11864_CSF1_IFNG_VS_CSF1_PAM3CYS_IN_MAC_UP	c7	200	Homo sapiens	18976936	Genes up-regulated in comparison of macrophages cultured with M-CSF [GeneID=1435] and IFNG [GeneID=3458] versus macrophages cultured with M-CSF [GeneID=1435] and Pam3Cyc.	0.100556	0.536826	0.234506	1	0.733808	0.649822	1	0.422723	0.36546	0.19596
M9444	GSE24671_BAKIMULC_VS_SENDAI_VIRUS_INFECTED_MOUSE_SPLENOCYTES_UP	c7	200	Mus musculus	23142781	Genes up-regulated in splenocytes with viral infection: Baki-1 MuLV versus Sendai.	0.100556	0.936116	0.234506	1	0.158949	1	1	0.422723	0.933712	0.0355755
M7361	GSE20198_UNTREATED_VS_IL12_TREATED_ACT_CD4_TCELL_DN	c7	199	Homo sapiens	20304822	Genes down-regulated in the activated CD4 [GeneID=920] T cells (48h): control versus IL-12.	0.100556	0.0217097	0.603969	1	0.410051	0.0710203	0.71851	0.136253	0.229444	0.0355755
M37056	HP_MOTOR_NEURON_ATROPHY	c5	58	Homo sapiens	NA	Motor neuron atrophy	0.100995	0.54123	1	1	0.521099	1	1	0.342257	0.814463	1
M17807	KEGG_BASAL_CELL_CARCINOMA	c2	55	Homo sapiens	NA	Basal cell carcinoma	0.100995	0.781174	1	1	0.00747303	1	1	0.706628	0.814463	1
M36746	HP_APLASIA_HYPOPLASIA_OF_THE_FEMUR	c5	55	Homo sapiens	NA	Aplasia/hypoplasia of the femur	0.100995	0.54123	0.0281928	1	0.250394	0.129889	1	0.342257	0.814463	1
M16894	KEGG_COMPLEMENT_AND_COAGULATION_CASCADES	c2	69	Homo sapiens	NA	Complement and coagulation cascades	0.100995	0.061592	0.230769	1	1	1	0.0497575	1	0.49657	1
M34743	HP_THICKENED_NUCHAL_SKIN_FOLD	c5	54	Homo sapiens	NA	Thickened nuchal skin fold	0.100995	0.945098	1	1	0.250394	0.468094	1	1	0.229725	1
M41815	REACTOME_RHOJ_GTPASE_CYCLE	c2	55	Homo sapiens	NA	RHOJ GTPase cycle	0.100995	0.31173	1	0.101415	0.521099	1	1	0.342257	0.083455	1
M14359	GOBP_POSITIVE_REGULATION_OF_RESPONSE_TO_CYTOKINE_STIMULUS	c5	56	Homo sapiens	NA	Any process that increases the rate, frequency, or extent of a response to cytokine stimulus. [GOC:BHF, GOC:dph, GOC:tb]	0.100995	0.54123	1	1	0.828722	0.468094	1	0.342257	0.00602016	1
M805	REACTOME_FORMATION_OF_RNA_POL_II_ELONGATION_COMPLEX	c2	58	Homo sapiens	NA	Formation of RNA Pol II elongation complex	0.100995	1	1	0.101415	0.0948272	0.129889	1	1	1	0.58653
M16963	RAMASWAMY_METASTASIS_DN	c2	59	Homo sapiens	12469122	Down-regulated genes in metastatic vs primary solid tumors.	0.100995	0.31173	1	0.101415	0.521099	1	1	0.120672	0.49657	0.58653
M35646	HP_HEMOPTYSIS	c5	59	Homo sapiens	NA	Hemoptysis	0.100995	0.31173	1	0.101415	1	0.468094	1	0.342257	0.229725	0.58653
M22121	chrXq26	c1	163	Homo sapiens	NA	Ensembl 103 genes in cytogenetic band chrXq26	0.100995	0.945098	1	1	0.0948272	0.468094	1	0.706628	0.229725	0.58653
M1950	MEISSNER_BRAIN_HCP_WITH_H3K4ME2_AND_H3K27ME3	c2	60	Mus musculus	18600261	Genes with high-CpG-density promoters (HCP) bearing bivalent histone H3 dimethylation mark at K4 (H3K4me2) and trimethlation mark at K27 (H3K27me3) in brain.	0.100995	1	1	1	1	0.129889	0.30167	0.706628	0.229725	0.58653
M1453	NADLER_HYPERGLYCEMIA_AT_OBESITY	c2	58	Mus musculus	11027337	Genes correlated with the development of hyperglycemia in obese mice.	0.100995	0.31173	1	1	0.250394	1	1	1	0.229725	0.217872
M4209	GSE17974_IL4_AND_ANTI_IL12_VS_UNTREATED_1H_ACT_CD4_TCELL_DN	c7	189	Homo sapiens	20620947	Genes down-regulated in comparison of CD4 [GeneID=920] T cells treated with IL4 [GeneID=3565] and anti-IL12 at 1 h versus the untreated cells at 1 h.	0.101002	0.558122	0.527674	1	0.875679	0.535705	0.0825598	0.454738	0.512321	1
M41232	HP_HAND_POLYDACTYLY	c5	164	Homo sapiens	NA	Hand polydactyly	0.101002	0.909866	0.527674	1	0.374009	0.835499	1	0.674582	0.10204	0.91994
M17446	GOCC_VACUOLAR_LUMEN	c5	173	Homo sapiens	NA	The volume enclosed within the vacuolar membrane. [ISBN:0198506732]	0.101002	0.699989	1	0.263404	0.0606501	0.835499	0.0825598	0.264182	0.512321	0.715335
M9377	ALCALAY_AML_BY_NPM1_LOCALIZATION_UP	c2	140	Homo sapiens	15831697	Genes up-regulated in acute myeloid leukemia (AML) with respect to cellular localization of NPM1 [GeneID=4869]: cytoplasmic vs. nucleolar.	0.101196	0.42976	0.0201022	1	0.533913	1	1	0.50097	0.0302479	1
M2792	CRX_DN.V1_DN	c6	132	Mus musculus	17653270	Genes down-regulated in retina cells from CRX [Gene ID=1406] knockout mice.	0.101196	0.594376	1	0.210243	0.335428	1	1	0.74996	0.301866	0.577009
M10712	GOCC_SECRETORY_GRANULE	c5	847	Homo sapiens	NA	A small subcellular vesicle, surrounded by a membrane, that is formed from the Golgi apparatus and contains a highly concentrated protein destined for secretion. Secretory granules move towards the periphery of the cell and upon stimulation, their membranes fuse with the cell membrane, and their protein load is exteriorized. Processing of the contained protein may take place in secretory granules. [GOC:mah, ISBN:0198506732]	0.102259	0.786114	0.710355	0.440624	0.00019555	0.510518	0.879004	0.521533	0.450437	0.923765
M1793	ZF5_01	c3	237	Homo sapiens	NA	Genes having at least one occurence of the transcription factor binding site V$ZF5_01 (v7.4 TRANSFAC) in the regions spanning up to 4 kb around their transcription starting sites.	0.102271	0.21415	0.671287	1	0.0157939	0.931234	0.781864	0.0142261	0.993445	0.886624
M17325	GOCC_RIBONUCLEOPROTEIN_GRANULE	c5	244	Homo sapiens	NA	A non-membranous macromolecular complex containing proteins and translationally silenced mRNAs. RNA granules contain proteins that control the localization, stability, and translation of their RNA cargo. Different types of RNA granules (RGs) exist, depending on the cell type and cellular conditions. [GOC:go_curators, GOC:sp, PMID:16520386, PMID:20368989, PMID:21436445]	0.102271	0.913789	1	0.364571	0.118009	0.273224	1	0.404116	0.993445	0.717477
M7222	GSE19198_CTRL_VS_IL21_TREATED_TCELL_1H_DN	c7	199	Mus musculus	20064451	Genes down-regulated in T cells: control (0h) versus IL21 [GeneID=59067] treatment for 1h.	0.102641	0.127206	0.605904	1	0.271767	0.382434	1	0.427136	0.841235	1
M7595	GSE21927_SPLEEN_C57BL6_VS_4T1_TUMOR_BALBC_MONOCYTES_DN	c7	200	Mus musculus	20605485	Genes down-regulated in CD11b+ cells from spleen of healthy C57BL6 mice versus CD11b+ cells from tumor infiltrating monocytes of BALB/c mice bearing 4T1 mammary carcinoma.	0.102641	0.414461	0.236293	0.000537849	4.62426e-05	0.182337	1	0.623508	0.534185	0.95648
M5359	GSE37416_12H_VS_48H_F_TULARENSIS_LVS_NEUTROPHIL_UP	c7	199	Homo sapiens	22986450	Genes up-regulated in comparison of control polymorphonuclear leukocytes (PMN) at 12 h versus PMN treated with F. tularensis vaccine at 48 h.	0.102641	0.414461	0.236293	0.315808	0.579031	0.893599	1	0.623508	0.134192	0.95648
M9660	GSE43955_1H_VS_20H_ACT_CD4_TCELL_UP	c7	200	Mus musculus	23467089	Genes up-regulated in CD4 [GeneID=920] T helper cells Th0: 1h versus 20h.	0.102641	0.786577	1	0.315808	0.0888837	1	1	0.0112367	0.0704594	0.95648
M16413	GOBP_SKELETAL_SYSTEM_MORPHOGENESIS	c5	212	Homo sapiens	NA	The process in which the anatomical structures of the skeleton are generated and organized. [GOC:dph, GOC:dsf, GOC:jid, GOC:tb]	0.102641	0.543587	0.0656447	1	0.162413	0.382434	0.720391	0.138901	0.134192	0.818278
M7791	GSE22103_LPS_VS_GMCSF_AND_IFNG_STIM_NEUTROPHIL_DN	c7	200	Homo sapiens	20802500	Genes down-regulated in neutrophils: LPS versus stimulated by CSF2 and IFNG [GeneID=1437	0.102641	0.543587	0.605904	1	0.271767	0.893599	0.720391	0.623508	0.534185	0.600667
M3414	GSE1432_1H_VS_24H_IFNG_MICROGLIA_DN	c7	200	Homo sapiens	16163375	Genes down-regulated in comparison of microglia cells 1 h after stimulation with IFNG [GeneID=3458] versus microglia cells 24 h after the stimulation.	0.102641	0.543587	1	0.054656	0.0888837	0.893599	0.361174	0.258567	0.370476	0.600667
M4959	GSE29618_BCELL_VS_PDC_DAY7_FLU_VACCINE_DN	c7	198	Homo sapiens	21743478	Genes down-regulated in comparison of B cells from influenza vaccinee at day 7 post-vaccination versus plasmacytoid dendritic cells (pDC) at day 7 post-vaccination.	0.102641	0.414461	1	1	0.0888837	0.652652	1	0.0112367	0.0339504	0.600667
M6032	GSE2770_IL12_ACT_VS_ACT_CD4_TCELL_48H_UP	c7	200	Homo sapiens	14607935	Genes up-regulated in CD4 [GeneID=920] T cells activated by anti-CD3 and anti-CD28: IL-12 (48h) versus untreated (48h).	0.102641	0.200533	0.605904	1	0.271767	1	1	0.138901	0.00619201	0.600667
M2719	CAMP_UP.V1_DN	c6	199	Homo sapiens	16381821	Genes down-regulated in primary thyrocyte cultures in response to cAMP signaling pathway activation by thyrotropin (TSH).	0.102641	0.200533	1	0.315808	0.00890708	0.893599	0.720391	0.258567	0.935188	0.374144
M4472	GSE22886_DC_VS_MONOCYTE_DN	c7	200	Homo sapiens	15789058	Genes down-regulated in comparison of dendritic cells (DC) versus monocytes.	0.102641	0.786577	1	1	0.415312	0.893599	1	0.930169	0.700843	0.374144
M17485	GOMF_GUANYL_NUCLEOTIDE_EXCHANGE_FACTOR_ACTIVITY	c5	197	Homo sapiens	NA	Stimulates the exchange of guanyl nucleotides associated with a GTPase. Under normal cellular physiological conditions, the concentration of GTP is higher than that of GDP, favoring the replacement of GDP by GTP in association with the GTPase. [GOC:kd, GOC:mah, PMID:27218782]	0.102641	0.297316	0.236293	1	0.271767	0.893599	1	0.258567	0.233608	0.374144
M3817	GSE17721_LPS_VS_POLYIC_12H_BMDC_DN	c7	200	Mus musculus	19729616	Genes down-regulated in comparison of dendritic cells (DC) stimulated with LPS (TLR4 agonist) at 12 h versus DC cells stimulated with poly(I:C) (TLR3 agonist) at 12 h.	0.102641	0.414461	0.605904	1	0.00890708	0.652652	0.720391	0.258567	0.0339504	0.374144
M4944	GSE29618_BCELL_VS_MDC_DN	c7	200	Homo sapiens	21743478	Genes down-regulated in comparison of B cells versus myeloid dendritic cells (mDC).	0.102641	0.672139	1	0.315808	0.0447008	0.652652	0.720391	0.427136	0.534185	0.198779
M9950	GSE41176_WT_VS_TAK1_KO_ANTI_IGM_STIM_BCELL_3H_DN	c7	200	Mus musculus	24833394	Genes down-regulated in B lymphocytes treated by anti IgM for 3h: wildtype versus MAP3K7 [GeneID=6885] knockout.	0.102641	0.99772	0.605904	1	0.162413	0.652652	1	0.0112367	0.370476	0.0910854
M3039	GOLDRATH_NAIVE_VS_MEMORY_CD8_TCELL_DN	c7	200	Mus musculus	16492737	Genes down-regulated in comparison of naive CD8 T cells versus memory CD8 T cells.	0.102641	0.127206	1	0.315808	0.271767	0.182337	0.361174	0.138901	0.370476	0.0128737
M36875	HP_AIRWAY_OBSTRUCTION	c5	96	Homo sapiens	NA	Airway obstruction	0.103033	0.83383	0.34175	1	1	0.634389	0.00256182	0.858377	0.49383	1
M35677	HP_LOW_POSTERIOR_HAIRLINE	c5	93	Homo sapiens	NA	Low posterior hairline	0.103033	0.83383	1	1	0.939936	0.634389	1	0.127673	0.124468	1
M37301	HP_DISPROPORTIONATE_SHORT_LIMB_SHORT_STATURE	c5	92	Homo sapiens	NA	Disproportionate short-limb short stature	0.103033	0.469473	0.34175	1	0.142763	0.634389	1	1	0.270808	0.755283
M31834	MIR517_5P	c3	92	Homo sapiens	31504780	Genes predicted to be targets of miRBase v22 microRNA hsa-miR-517-5p in miRDB v6.0 with MirTarget v4 prediction scores > 80 (high confidence targets).	0.103033	0.293464	0.00842013	1	0.0582795	0.634389	0.435772	0.577789	0.270808	0.755283
M631	REACTOME_COLLAGEN_FORMATION	c2	90	Homo sapiens	NA	Collagen formation	0.103033	0.162521	0.34175	1	0.939936	1	1	0.858377	0.74529	0.407228
M13208	chr9p13	c1	170	Homo sapiens	NA	Ensembl 103 genes in cytogenetic band chr9p13	0.103033	0.943546	1	1	0.142763	0.634389	1	0.577789	0.74529	0.407228
M31650	MIR4518	c3	92	Homo sapiens	31504780	Genes predicted to be targets of miRBase v22 microRNA hsa-miR-4518 in miRDB v6.0 with MirTarget v4 prediction scores > 80 (high confidence targets).	0.103033	0.943546	0.34175	1	0.524582	0.634389	0.435772	0.858377	0.124468	0.163349
M8679	GSE34156_NOD2_LIGAND_VS_NOD2_AND_TLR1_TLR2_LIGAND_24H_TREATED_MONOCYTE_UP	c7	191	Homo sapiens	22447076	Genes up-regulated in monocytes (24h): muramyl dipeptide [PubChem=11620162] versus muramyl dipeptide [PubChem=11620162] and M. tuberculosis 19 kDa lipopeptide.	0.103351	0.0158689	0.172889	0.264871	0.379756	0.0348142	0.273817	0.865538	0.104886	0.460593
M36105	HP_AUTOIMMUNITY	c5	171	Homo sapiens	NA	Autoimmunity	0.103351	0.964447	1	1	0.5588	1	1	0.459673	0.0497421	0.460593
M15538	MODULE_188	c4	139	Homo sapiens	NA	Genes in the cancer module 188.	0.103913	0.878848	1	1	0.0918828	0.406889	0.0455147	0.934758	0.307875	0.581568
M3748	GOBP_NEGATIVE_REGULATION_OF_IMMUNE_SYSTEM_PROCESS	c5	403	Homo sapiens	NA	Any process that stops, prevents, or reduces the frequency, rate, or extent of an immune system process. [GOC:add]	0.104644	0.951657	1	0.4975	0.552352	0.213291	0.195536	0.0896129	0.491095	0.660263
M3236	GSE13306_RA_VS_UNTREATED_MEM_CD4_TCELL_UP	c7	200	Mus musculus	19006694	Genes up-regulated in comparison of memory CD4 [GeneID=920] T cells treated with retinoic acid (tretinoin) [PubChem=444795] versus untreated memory CD4 [GeneID=920] T cells.	0.10475	0.421209	0.607829	0.317173	0.584143	0.655463	1	0.431542	0.375497	0.957192
M9205	GSE40666_WT_VS_STAT1_KO_CD8_TCELL_UP	c7	200	Mus musculus	22968462	Genes up-regulated in CD8 T cells: wildtype versus STAT1 [GeneID=6772] knockout.	0.10475	0.303432	0.23808	1	0.948405	1	1	0.141574	0.0156481	0.957192
M5476	GSE3982_DC_VS_CENT_MEMORY_CD4_TCELL_UP	c7	200	Homo sapiens	16474395	Genes up-regulated in comparison of dendritic cells (DC) versus central memory CD4 [GeneID=920] T cells.	0.10475	0.974756	1	0.317173	0.000160299	1	0.722259	0.0682526	0.375497	0.820531
M9641	GSE43955_TH0_VS_TGFB_IL6_TH17_ACT_CD4_TCELL_4H_DN	c7	200	Mus musculus	23467089	Genes down-regulated in CD4 [GeneID=920] T helper cells (4h): Th0 versus TGFB1 and IL6 [GeneID=7040	0.10475	0.791292	0.607829	1	0.165914	0.655463	1	0.627592	0.137231	0.820531
M8733	GSE36888_UNTREATED_VS_IL2_TREATED_STAT5_AB_KNOCKIN_TCELL_2H_UP	c7	200	Mus musculus	22520852	Genes up-regulated in STAT5 double knock-in T cells: control versus IL2 [GeneID=3558] stimulation for 2h.	0.10475	0.205581	0.23808	0.317173	0.584143	0.184652	0.363556	0.262341	0.0156481	0.820531
M10027	GSE45365_NK_CELL_VS_CD11B_DC_DN	c7	199	Mus musculus	NA	Genes down-regulated in NK cells versus ITGAM+ [GeneID=3684] dendritic cells.	0.10475	0.974756	0.0664616	0.0551639	0.948405	0.0735436	0.363556	0.141574	0.00646172	0.820531
M9668	GSE43955_TGFB_IL6_VS_TGFB_IL6_IL23_TH17_ACT_CD4_TCELL_52H_DN	c7	200	Mus musculus	23467089	Genes down-regulated in CD4 [GeneID=920] T helper cells Th17 (52h): TGFB1 and IL6 [GeneID=7040;3569] versus TGFB1, IL6 [GeneID=7040;3569] and IL-23.	0.10475	0.879776	1	1	0.0215003	0.385574	0.722259	0.141574	0.000885894	0.820531
M39254	MENON_FETAL_KIDNEY_4_PODOCYTES	c8	206	Homo sapiens	30166318		0.10475	0.791292	0.607829	0.317173	0.00928341	0.385574	1	0.627592	0.84413	0.604204
M9970	GSE45365_HEALTHY_VS_MCMV_INFECTION_CD8A_DC_IFNAR_KO_DN	c7	200	Mus musculus	NA	Genes down-regulated in CD8A [GeneID=925] dendritic cells with IFNAR1 [GeneID=3454] knockout: control versus primary acute viral infection.	0.10475	0.550311	0.607829	1	0.42057	0.894846	1	0.0682526	0.539304	0.604204
M7074	GSE12198_CTRL_VS_LOW_IL2_STIM_NK_CELL_DN	c7	200	Homo sapiens	19383914	Genes down-regulated in NK cells: primary versus stimulated by low dose of IL2 [GeneID=3558].	0.10475	0.939928	0.0664616	1	0.0912339	0.894846	0.722259	0.431542	0.539304	0.604204
M4823	GSE27786_CD4_TCELL_VS_NKCELL_DN	c7	200	Mus musculus	21540074	Genes down-regulated in comparison of CD4 [GeneID=920] T cells versus NK cells.	0.10475	0.791292	0.23808	1	0.0912339	0.385574	1	0.0295993	0.936633	0.377815
M38977	MANNE_COVID19_NONICU_VS_HEALTHY_DONOR_PLATELETS_DN	c2	211	Homo sapiens	32573711	Strongly downregulated genes from differential gene expression analysis of platelets from 6 Non-ICU patients with SARS-CoV-2 infection as well as 5 healthy donors.	0.10475	0.67813	0.607829	1	0.27637	0.894846	1	0.931455	0.137231	0.377815
M14874	RESPONSE_TO_STRESS	archived	508	Homo sapiens	NA	Genes annotated by the GO term GO:0006950. A change in state or activity of a cell or an organism (in terms of movement, secretion, enzyme production, gene expression, etc.) as a result of a stimulus indicating the organism is under stress. The stress is usually, but not necessarily, exogenous (e.g. temperature, humidity, ionizing radiation).	0.104838	0.892695	0.661801	0.605573	0.529698	0.454589	0.370392	0.163753	0.26292	0.0771457
M11171	DACOSTA_UV_RESPONSE_VIA_ERCC3_UP	c2	316	Homo sapiens	15608684	Genes up-regulated in fibroblasts expressing mutant forms of ERCC3 [GeneID=2071] after UV irradiation.	0.104858	0.81534	0.437474	0.456525	0.0103317	0.972674	0.603785	0.000205142	0.231962	0.960253
M116	BILD_SRC_ONCOGENIC_SIGNATURE	c2	60	Homo sapiens	16273092	Genes selected in supervised analyses to discriminate cells expressing c-Src (CSK) [GeneID=1445] from control cells expressing GFP.	0.105268	0.553778	0.234502	1	1	1	1	0.350432	0.506331	1
M41245	HP_HALLUX_VALGUS	c5	56	Homo sapiens	NA	Hallux valgus	0.105268	0.789755	0.234502	0.103195	1	0.474284	1	0.350432	0.506331	1
M37512	HP_STOMATITIS	c5	58	Homo sapiens	NA	Stomatitis	0.105268	0.323721	0.234502	1	0.834235	1	1	0.713224	0.0263764	1
M17161	MODULE_199	c4	57	Homo sapiens	NA	Genes in the cancer module 199.	0.105268	0.0662245	1	1	0.530986	0.474284	1	1	0.506331	0.593246
M23812	GOBP_PHOSPHATIDYLINOSITOL_PHOSPHORYLATION	c5	57	Homo sapiens	NA	The process of introducing one or more phosphate groups into a phosphatidylinositol, any glycerophosphoinositol having one phosphatidyl group esterified to one of the hydroxy groups of inositol. [ISBN:0198506732]	0.105268	0.0237595	1	1	0.259082	1	1	1	0.237905	0.593246
M30343	ZNF532_TARGET_GENES	c3	65	Homo sapiens	33231677	Genes containing one or more binding sites for UniProt:Q9HCE3 (ZNF532) in their promoter regions (TSS -1000,+100 bp) as identified by GTRD version 20.06 ChIP-seq harmonization.	0.105268	0.947974	1	1	0.0312719	0.474284	1	0.713224	0.820169	0.223842
M14507	CHARAFE_BREAST_CANCER_LUMINAL_VS_BASAL_DN	c2	457	Homo sapiens	16288205	Genes down-regulated in luminal-like breast cancer cell lines compared to the basal-like ones.	0.105281	0.0153941	1	0.572345	0.142482	0.225526	0.536296	0.247728	0.0394339	0.82145
M2480	ACEVEDO_NORMAL_TISSUE_ADJACENT_TO_LIVER_TUMOR_UP	c2	173	Homo sapiens	18413731	Genes up-regulated in normal tissue adjacent to liver tumor, compared to the normal liver samples.	0.105728	0.712617	1	0.266335	0.000517329	0.108559	0.646521	0.867908	0.34559	1
M30984	MIR4782_5P	c3	163	Homo sapiens	31504780	Genes predicted to be targets of miRBase v22 microRNA hsa-miR-4782-5p in miRDB v6.0 with MirTarget v4 prediction scores > 80 (high confidence targets).	0.105728	0.989496	0.532271	1	0.385504	0.271742	1	0.139102	0.0514246	0.922532
M30987	MIR5706	c3	163	Homo sapiens	31504780	Genes predicted to be targets of miRBase v22 microRNA hsa-miR-5706 in miRDB v6.0 with MirTarget v4 prediction scores > 80 (high confidence targets).	0.105728	0.989496	0.532271	1	0.385504	0.271742	1	0.139102	0.0514246	0.922532
M6851	GSE7768_OVA_ALONE_VS_OVA_WITH_LPS_IMMUNIZED_MOUSE_WHOLE_SPLEEN_6H_UP	c7	169	Mus musculus	17569868	Genes up-regulated in spleens from mice immunized with ova peptides alone versus those immunized with LPS as adjuvant.	0.105728	0.712617	1	0.266335	0.741809	0.54267	1	0.464592	0.203752	0.721962
M6134	GSE3400_UNTREATED_VS_IFNB_TREATED_MEF_DN	c7	193	Mus musculus	15131130	Genes down-regulated in mouse embryonic fibroblasts (MEF): untreated versus interferon beta.	0.105728	0.299028	1	1	0.993967	0.54267	0.0850486	0.683024	0.0514246	0.46478
M14993	GOBP_MEIOTIC_CELL_CYCLE_PROCESS	c5	190	Homo sapiens	NA	A process that is part of the meiotic cell cycle. [GO_REF:0000060, GOC:mtg_cell_cycle, GOC:TermGenie]	0.105728	0.83061	1	1	0.881089	0.839324	0.276269	0.683024	0.992394	0.0418413
M19170	MULLIGHAN_NPM1_MUTATED_SIGNATURE_1_UP	c2	264	Homo sapiens	17597811	The 'NPM1-mutated signature 1': genes up-regulated in pediatric AML (acute myeloid leukemia) samples with mutated NPM1 [GeneID=4869] compared to all AML cases with the intact gene.	0.10611	0.0952641	0.674497	1	0.206458	0.500814	1	0.761228	0.561723	0.722966
M17785	GOCC_TRANS_GOLGI_NETWORK_MEMBRANE	c5	95	Homo sapiens	NA	The lipid bilayer surrounding any of the compartments that make up the trans-Golgi network. [GOC:mah]	0.106339	0.672915	1	0.158377	0.0609825	0.638651	1	0.861566	0.751025	1
M35684	HP_GLIOSIS	c5	91	Homo sapiens	NA	Gliosis	0.106339	0.945992	1	1	0.0609825	1	1	0.584094	0.751025	0.759265
M17179	chr16p12	c1	164	Homo sapiens	NA	Ensembl 103 genes in cytogenetic band chr16p12	0.106339	0.479645	1	1	0.941872	0.638651	0.113244	0.584094	0.751025	0.759265
M36146	HP_ABNORMAL_SHOULDER_MORPHOLOGY	c5	89	Homo sapiens	NA	Abnormal shoulder morphology	0.106339	0.839577	0.0665655	1	0.773388	0.638651	1	0.309831	0.751025	0.759265
M31270	MIR1237_3P	c3	134	Homo sapiens	31504780	Genes predicted to be targets of miRBase v22 microRNA hsa-miR-1237-3p in miRDB v6.0 with MirTarget v4 prediction scores > 80 (high confidence targets).	0.106665	0.446948	1	1	0.547114	0.75754	0.553319	0.93623	0.72183	0.862244
M724	REACTOME_RESPONSE_TO_ELEVATED_PLATELET_CYTOSOLIC_CA2	c2	132	Homo sapiens	NA	Response to elevated platelet cytosolic Ca2+	0.106665	0.298567	0.445046	1	0.00564477	0.75754	0.553319	0.287908	0.168064	0.862244
M7219	GSE16266_CTRL_VS_LPS_STIM_MEF_UP	c7	198	Mus musculus	20018623	Genes up-regulated in mouse embryonic fibroblasts (MEF): control versus LPS.	0.106882	0.210684	0.0672831	1	0.949629	0.658256	1	0.631648	0.0743827	1
M5059	GSE31082_DN_VS_CD4_SP_THYMOCYTE_DN	c7	200	Mus musculus	21873191	Genes down-regulated in comparison of CD4- [GeneID=920] CD8- thymocytes versus CD4+ [GeneID=920] CD8- thymocytes.	0.106882	0.882931	0.609746	1	0.425822	0.658256	1	0.26613	0.709438	0.957892
M8631	GSE32986_CURDLAN_HIGHDOSE_VS_GMCSF_AND_CURDLAN_HIGHDOSE_STIM_DC_DN	c7	200	Mus musculus	22250091	Genes down-regulated in bone marrow-derived dendritic cells: high dose of 1,3-beta-D-oligoglucan [PubChem=11375554] versus CSF2 [GeneID=1437] and high dose of 1,3-beta-D-oligoglucan [PubChem=11375554].	0.106882	0.427955	0.0672831	1	0.425822	0.0748234	0.136366	0.0698869	0.000934092	0.957892
M8547	GSE33425_CD8_ALPHAALPHA_VS_ALPHABETA_CD161_HIGH_TCELL_UP	c7	200	Homo sapiens	22086415	Genes up-regulated in KLRB1 high [GeneID=3820] T cells: CD8A [GeneID=925] versus CD8A CD8B [GeneID=925	0.106882	0.882931	0.239869	1	0.280993	0.896078	0.724115	0.810734	0.00259902	0.82276
M6842	GSE7548_DAY7_VS_DAY28_PCC_IMMUNIZATION_CD4_TCELL_UP	c7	200	Mus musculus	17529982	Genes up-regulated in CD4 [GeneID=920] T cells from lymph nodes: naïve versus day 28 after immunization.	0.106882	0.427955	0.609746	1	0.746147	0.658256	0.365935	0.93272	0.709438	0.381484
M16378	GOBP_RESPONSE_TO_MECHANICAL_STIMULUS	c5	202	Homo sapiens	NA	Any process that results in a change in state or activity of a cell or an organism (in terms of movement, secretion, enzyme production, gene expression, etc.) as a result of a mechanical stimulus. [GOC:hb]	0.106882	0.210684	0.609746	1	0.280993	1	0.724115	0.0120243	0.140305	0.381484
M9532	GSE36826_NORMAL_VS_STAPH_AUREUS_INF_IL1R_KO_SKIN_DN	c7	199	Mus musculus	23209417	Genes down-regulated in skin with IL1R1 [GeneID=3554] knockout: uninfected versus S. aureus infection.	0.106882	0.975634	0.609746	1	0.093621	1	1	0.26613	0.38052	0.204459
M3597	GSE15930_NAIVE_VS_48H_IN_VITRO_STIM_CD8_TCELL_DN	c7	200	Mus musculus	19592655	Genes down-regulated in comparison of CD8 T cells at 0 h versus those at 48 h.	0.106882	0.997915	1	0.318535	0.0222844	0.658256	1	0.26613	0.938048	7.6952e-05
M34997	HP_11_PAIRS_OF_RIBS	c5	27	Homo sapiens	NA	11 pairs of ribs	0.106922	1	1	1	1	1	1	0.458137	1	1
M4614	chr5q22	c1	55	Homo sapiens	NA	Ensembl 103 genes in cytogenetic band chr5q22	0.106922	0.415802	1	1	1	1	1	1	1	1
M39858	WP_EICOSANOID_METABOLISM_VIA_LIPO_OXYGENASES_LOX	c2	29	Homo sapiens	NA	Eicosanoid metabolism via Lipo Oxygenases (LOX)	0.106922	0.165081	1	1	1	1	1	1	1	1
M15776	GOBP_CEREBRAL_CORTEX_RADIALLY_ORIENTED_CELL_MIGRATION	c5	29	Homo sapiens	NA	The migration of cells in the developing cerebral cortex in which cells move from the ventricular and/or subventricular zone toward the surface of the brain. [GO_REF:0000021, GOC:cls, GOC:dgh, GOC:dph, GOC:jid, PMID:12626695]	0.106922	0.415802	1	1	0.585894	1	1	0.458137	1	1
M12685	GOBP_PROTEIN_K11_LINKED_UBIQUITINATION	c5	29	Homo sapiens	NA	A protein ubiquitination process in which ubiquitin monomers are attached to a protein, and then ubiquitin polymers are formed by linkages between lysine residues at position 11 of the ubiquitin monomers. K11-linked polyubiquitination targets the substrate protein for degradation. The anaphase-promoting complex promotes the degradation of mitotic regulators by assembling K11-linked polyubiquitin chains. [GOC:jsg, GOC:pr, GOC:sp, PMID:18485873, PMID:20655260, PMID:21113135]	0.106922	0.765454	1	1	0.0544388	1	1	0.122098	1	1
M10912	GOBP_REGULATION_OF_MAST_CELL_ACTIVATION_INVOLVED_IN_IMMUNE_RESPONSE	c5	30	Homo sapiens	NA	Any process that modulates the frequency, rate, or extent of mast cell activation as part of an immune response. [GOC:mah]	0.106922	1	1	0.0520286	0.214532	0.270526	1	0.122098	1	1
M11577	GOBP_VENTRICULAR_SYSTEM_DEVELOPMENT	c5	27	Homo sapiens	NA	The process whose specific outcome is the progression of the brain ventricular system over time, from its formation to the mature structure. The brain ventricular system consists of four communicating cavities within the brain that are continuous with the central canal of the spinal cord. These cavities include two lateral ventricles, the third ventricle and the fourth ventricle. Cerebrospinal fluid fills the ventricles and is produced by the choroid plexus. [GO_REF:0000021, GOC:cls, GOC:dgh, GOC:dph, GOC:jid, ISBN:0838580343]	0.106922	1	1	1	1	1	0.0136962	0.458137	0.569014	1
M35595	HP_ESOPHAGEAL_ATRESIA	c5	30	Homo sapiens	NA	Esophageal atresia	0.106922	1	1	1	0.585894	1	1	0.122098	0.569014	1
M35502	HP_AUTOIMMUNE_HEMOLYTIC_ANEMIA	c5	29	Homo sapiens	NA	Autoimmune hemolytic anemia	0.106922	0.765454	1	1	0.585894	1	1	0.458137	0.569014	1
M17057	GOCC_ENDOSOME_LUMEN	c5	35	Homo sapiens	NA	The volume enclosed by the membrane of an endosome. [GOC:mah]	0.106922	0.765454	1	1	0.214532	1	1	0.458137	0.569014	1
M36677	HP_SPONTANEOUS_ABORTION	c5	33	Homo sapiens	NA	Spontaneous abortion	0.106922	0.765454	1	1	0.0544388	0.270526	1	1	0.569014	1
M29437	GOCC_LUMENAL_SIDE_OF_ENDOPLASMIC_RETICULUM_MEMBRANE	c5	29	Homo sapiens	NA	The side (leaflet) of the plasma membrane that faces the lumen. [GOC:ab, GOC:dos]	0.106922	0.415802	1	1	1	1	1	1	0.200304	1
M6286	MODULE_265	c4	29	Homo sapiens	NA	Caner module 265: IL receptors.	0.106922	0.0499517	1	1	1	1	1	0.458137	0.200304	1
M32617	MIR3200_3P	c3	28	Homo sapiens	31504780	Genes predicted to be targets of miRBase v22 microRNA hsa-miR-3200-3p in miRDB v6.0 with MirTarget v4 prediction scores > 80 (high confidence targets).	0.106922	1	1	1	0.585894	1	1	0.458137	0.200304	1
M23110	GOBP_INTERFERON_ALPHA_PRODUCTION	c5	28	Homo sapiens	NA	The appearance of interferon-alpha due to biosynthesis or secretion following a cellular stimulus, resulting in an increase in its intracellular or extracellular levels. [GOC:mah, PMID:15546383]	0.106922	1	1	1	0.585894	1	1	0.0219848	0.200304	1
M15126	GOBP_NEGATIVE_REGULATION_OF_SIGNAL_TRANSDUCTION_BY_P53_CLASS_MEDIATOR	c5	31	Homo sapiens	NA	Any process that stops, prevents or reduces the frequency, rate or extent of signal transduction by p53 class mediator. [GOC:TermGenie]	0.106922	0.765454	1	1	0.585894	1	1	1	0.200304	1
M35342	HP_SELECTIVE_TOOTH_AGENESIS	c5	29	Homo sapiens	NA	Selective tooth agenesis	0.106922	1	0.122865	1	0.585894	1	1	0.458137	0.200304	1
M10425	GOBP_B_CELL_HOMEOSTASIS	c5	28	Homo sapiens	NA	The process of regulating the proliferation and elimination of B cells such that the total number of B cells within a whole or part of an organism is stable over time in the absence of an outside stimulus. [GOC:add, ISBN:0781735149, PMID:12956429]	0.106922	1	1	1	0.214532	1	1	0.122098	0.200304	1
M1718	SIG_IL4RECEPTOR_IN_B_LYPHOCYTES	c2	27	Homo sapiens	NA	Genes related to IL4 rceptor signaling in B lymphocytes	0.106922	0.765454	1	1	0.214532	1	1	0.122098	0.200304	1
M17549	GOCC_PHOSPHATIDYLINOSITOL_3_KINASE_COMPLEX	c5	29	Homo sapiens	NA	A protein complex capable of phosphatidylinositol 3-kinase activity and containing subunits of any phosphatidylinositol 3-kinase (PI3K) enzyme. These complexes are divided in three classes (called I, II and III) that differ for their presence across taxonomic groups and for the type of their constituents. Catalytic subunits of phosphatidylinositol 3-kinase enzymes are present in all 3 classes; regulatory subunits of phosphatidylinositol 3-kinase enzymes are present in classes I and III; adaptor proteins have been observed in class II complexes and may be present in other classes too. [GOC:bf, PMID:24587488]	0.106922	0.165081	1	1	0.0544388	1	1	1	0.200304	1
M12975	BIOCARTA_VEGF_PATHWAY	c2	27	Homo sapiens	NA	VEGF, Hypoxia, and Angiogenesis	0.106922	1	0.122865	1	0.000177939	1	0.164238	0.458137	0.200304	1
M12524	KEGG_HISTIDINE_METABOLISM	c2	29	Homo sapiens	NA	Histidine metabolism	0.106922	1	0.122865	1	0.585894	0.0389271	0.164238	1	0.200304	1
M13540	GNF2_PAK2	c4	28	Homo sapiens	NA	Neighborhood of PAK2	0.106922	1	1	1	1	1	1	1	0.00877963	1
M252	PID_IL8_CXCR1_PATHWAY	c2	28	Homo sapiens	18832364	IL8- and CXCR1-mediated signaling events	0.106922	0.765454	1	1	0.214532	0.270526	0.164238	0.458137	0.00877963	1
M23059	GOBP_TRANSPOSITION	c5	31	Homo sapiens	NA	Any process involved in mediating the movement of discrete segments of DNA between nonhomologous sites. [GOC:jp, ISBN:1555812090]	0.106922	1	1	0.0520286	1	1	1	1	1	0.356792
M22422	GOBP_PROTEIN_QUALITY_CONTROL_FOR_MISFOLDED_OR_INCOMPLETELY_SYNTHESIZED_PROTEINS	c5	28	Homo sapiens	NA	The chemical reactions and pathways resulting in the breakdown of misfolded or attenuated proteins. [GOC:jl]	0.106922	0.415802	1	1	0.585894	1	1	1	1	0.356792
M37508	HP_CONE_SHAPED_EPIPHYSES_OF_THE_PHALANGES_OF_THE_HAND	c5	27	Homo sapiens	NA	Cone-shaped epiphyses of the phalanges of the hand	0.106922	0.165081	0.122865	1	1	0.270526	1	0.458137	1	0.356792
M10383	GOBP_EPIDERMIS_MORPHOGENESIS	c5	31	Homo sapiens	NA	The process in which the anatomical structures of the epidermis are generated and organized. The epidermis is the outer epithelial layer of an animal, it may be a single layer that produces an extracellular material (e.g. the cuticle of arthropods) or a complex stratified squamous epithelium, as in the case of many vertebrate species. [GOC:jid, UBERON:0001003]	0.106922	1	1	1	0.585894	1	1	0.122098	0.569014	0.356792
M39580	WP_DOPAMINERGIC_NEUROGENESIS	c2	30	Homo sapiens	NA	Dopaminergic Neurogenesis	0.106922	1	0.122865	1	0.585894	0.270526	1	0.458137	0.569014	0.356792
M40317	GOBP_ESTABLISHMENT_OF_MITOTIC_SPINDLE_ORIENTATION	c5	28	Homo sapiens	NA	A cell cycle process that sets the alignment of mitotic spindle relative to other cellular structures. [GOC:ems]	0.106922	1	1	1	1	1	1	1	0.200304	0.356792
M3034	BERENJENO_TRANSFORMED_BY_RHOA_REVERSIBLY_DN	c2	30	Mus musculus	17213802	Genes down-regulated in NIH3T3 cells (fibroblasts) transformed by expression of contitutively active (Q63L) form of RHOA [GeneID=387] off plasmid vector; their expression reverted completely after treatment with Y27632 [PubChem=123862], an inhibitor of ROCK proteins.	0.106922	0.415802	1	1	0.214532	1	1	1	0.0486816	0.356792
M14548	GOBP_REGULATION_OF_RESPONSE_TO_EXTERNAL_STIMULUS	c5	1036	Homo sapiens	NA	Any process that modulates the frequency, rate or extent of a response to an external stimulus. [GOC:mah]	0.107245	0.354037	0.931558	0.0956825	4.729e-06	0.892175	0.231716	0.337963	0.0011483	0.852543
M12912	GOBP_POSITIVE_REGULATION_OF_CELL_DIFFERENTIATION	c5	844	Homo sapiens	NA	Any process that activates or increases the frequency, rate or extent of cell differentiation. [GOC:go_curators]	0.107412	0.203199	0.160727	0.444018	0.000808061	0.779846	0.236006	0.0123554	0.0276419	0.110236
M7623	HELLER_HDAC_TARGETS_SILENCED_BY_METHYLATION_DN	c2	282	Homo sapiens	18172295	Genes down-regulated in multiple myeloma (MM) cell lines treated with both decitabine [PubChem=451668] TSA [PubChem=5562].	0.107764	0.94552	0.141884	0.41465	0.0944458	0.606666	0.834418	0.040983	0.443182	0.814049
M36114	HP_ABNORMALITY_OF_THE_CALF	c5	243	Homo sapiens	NA	Abnormality of the calf	0.10806	0.772365	0.0259404	0.0762098	0.46439	0.751483	1	0.416098	0.279477	0.320251
M13205	MORF_IL4	c4	193	Homo sapiens	NA	Neighborhood of IL4	0.108134	0.199055	1	1	0.0667857	0.274884	1	0.469496	0.713455	0.250552
M1275	SHETH_LIVER_CANCER_VS_TXNIP_LOSS_PAM2	c2	168	Mus musculus	16607285	Cluster PAM2: genes up-regulated in hepatocellular carcinoma (HCC) vs normal liver tissue from mice deficient for TXNIP [GeneID=10628].	0.108134	0.199055	0.17634	0.267795	0.240847	0.546125	0.648879	0.27703	0.110709	0.112289
M31266	MIR6791_5P	c3	170	Homo sapiens	31504780	Genes predicted to be targets of miRBase v22 microRNA hsa-miR-6791-5p in miRDB v6.0 with MirTarget v4 prediction scores > 80 (high confidence targets).	0.108134	0.199055	0.534552	1	0.391252	1	0.648879	0.687184	0.529453	0.0429384
M7978	GSE25123_WT_VS_PPARG_KO_MACROPHAGE_ROSIGLITAZONE_STIM_UP	c7	200	Mus musculus	21093321	Genes up-regulated in bone marrow-derived macrophages treated with rosiglitazone [PubChem=77999]: wildtype versus PPARG [GeneID=5468].	0.109038	0.0841435	1	1	0.0100734	0.661032	0.725958	0.813483	0.000105458	0.824963
M9535	GSE36826_NORMAL_VS_STAPH_AUREUS_INF_SKIN_DN	c7	200	Mus musculus	23209417	Genes down-regulated in skin: uninfected versus S. aureus infection.	0.109038	0.943536	0.241658	1	0.285637	0.897296	0.368311	0.635676	0.0168459	0.611217
M31272	MIR3689A_5P_MIR3689B_5P_MIR3689E_MIR3689F	c3	128	Homo sapiens	31504780	Genes predicted to be targets of miRBase v22 microRNA hsa-miR-3689a-5p, hsa-miR-3689b-5p, hsa-miR-3689e, hsa-miR-3689f in miRDB v6.0 with MirTarget v4 prediction scores > 80 (high confidence targets).	0.109452	0.188143	0.447748	1	0.354563	0.169126	0.556293	0.937668	0.892061	1
M16763	KEGG_NEUROTROPHIN_SIGNALING_PATHWAY	c2	126	Homo sapiens	NA	Neurotrophin signaling pathway	0.109452	0.455508	0.447748	1	0.00192013	1	1	0.76216	9.65058e-05	0.864489
M38511	HP_ABNORMAL_CRANIAL_NERVE_PHYSIOLOGY	c5	288	Homo sapiens	NA	Abnormal cranial nerve physiology	0.109574	0.441493	0.143004	0.415822	0.640687	0.383105	0.265314	0.00823804	0.0737792	0.444914
M1401	BYSTROEM_CORRELATED_WITH_IL5_DN	c2	57	Mus musculus	14525773	Genes whose expression in bone marrow samples correlated inversely with increased levels of serum IL5 [GeneID=3567].	0.10961	0.950701	1	1	0.267808	1	1	0.358571	1	1
M35600	HP_INFLAMMATION_OF_THE_LARGE_INTESTINE	c5	62	Homo sapiens	NA	Inflammation of the large intestine	0.10961	0.335741	1	1	1	1	1	1	0.000290322	1
M10815	GOBP_PROTEIN_LOCALIZATION_TO_CILIUM	c5	61	Homo sapiens	NA	A process in which a protein is transported to, or maintained in, a location within a cilium. [GOC:dph]	0.10961	0.335741	1	1	1	0.137754	1	1	0.515968	0.599854
M17268	SAMOLS_TARGETS_OF_KHSV_MIRNAS_DN	c2	59	Homo sapiens	17500590	Genes down-regulated in 293 cells (embryonic kidney) upon expression of KHSV (Kaposi sarcoma-associated herpesvirus) microRNAs.	0.10961	0.798038	1	1	0.104916	1	1	0.719672	0.246134	0.599854
M14642	GOBP_REGULATION_OF_TUMOR_NECROSIS_FACTOR_MEDIATED_SIGNALING_PATHWAY	c5	63	Homo sapiens	NA	Any process that modulates the rate or extent of the tumor necrosis factor-mediated signaling pathway. The tumor necrosis factor-mediated signaling pathway is the series of molecular signals generated as a consequence of tumor necrosis factor binding to a cell surface receptor. [GOC:dph, GOC:tb]	0.10961	0.798038	1	1	0.839572	1	1	0.358571	0.00719005	0.599854
M1074	REACTOME_NUCLEOTIDE_BINDING_DOMAIN_LEUCINE_RICH_REPEAT_CONTAINING_RECEPTOR_NLR_SIGNALING_PATHWAYS	c2	56	Homo sapiens	NA	Nucleotide-binding domain, leucine rich repeat containing receptor (NLR) signaling pathways	0.10961	0.56612	1	1	0.267808	1	1	0.358571	0.00719005	0.599854
M35772	HP_ANENCEPHALY	c5	59	Homo sapiens	NA	Anencephaly	0.10961	0.950701	1	1	0.267808	0.480403	1	0.358571	0.8257	0.229825
M13433	GOBP_MESONEPHRIC_TUBULE_MORPHOGENESIS	c5	59	Homo sapiens	NA	The process in which the anatomical structures of a mesonephric tubule are generated and organized. A mesonephric tubule is an epithelial tube that is part of the mesonephros. [GOC:mtg_kidney_jan10]	0.10961	0.56612	1	1	0.104916	1	1	0.358571	0.515968	0.229825
M36100	HP_VERTEBRAL_FUSION	c5	60	Homo sapiens	NA	Vertebral fusion	0.10961	0.56612	0.0301524	1	0.540734	1	0.310908	0.358571	0.246134	0.229825
M35626	HP_MIGRAINE	c5	114	Homo sapiens	NA	Migraine	0.109691	0.311902	1	1	0.0230413	1	1	0.315981	0.133498	0.763182
M14518	GOBP_DNA_METHYLATION_OR_DEMETHYLATION	c5	99	Homo sapiens	NA	The process of adding or removing a methyl group from one or more nucleotides within an DNA molecule. [GOC:jl]	0.109691	0.48975	0.348135	0.160047	0.540148	0.0828043	1	0.135597	0.756649	0.418493
M35403	HP_SUDDEN_DEATH	c5	92	Homo sapiens	NA	Sudden death	0.109691	0.681637	0.348135	1	1	0.642864	0.443248	0.590329	0.0184712	0.418493
M36027	HP_ABNORMALITY_OF_FEMUR_MORPHOLOGY	c5	242	Homo sapiens	NA	Abnormality of femur morphology	0.110028	0.776854	0.00542136	1	0.329233	0.283529	0.455589	0.151857	0.418908	0.175816
M40838	BARHL1_TARGET_GENES	c3	1146	Homo sapiens	33231677	Genes containing one or more binding sites for UniProt:Q9BZE3 (BARHL1) in their promoter regions (TSS -1000,+100 bp) as identified by GTRD version 20.06 ChIP-seq harmonization.	0.110504	0.999229	0.118961	0.0140126	0.00303794	0.839271	0.90916	0.152555	0.683369	0.151476
M1975	MIKKELSEN_IPS_LCP_WITH_H3K4ME3	c2	174	Mus musculus	18509334	Table 2S. Genes in MEF, MCV6, MCV8.1 and ES cells by epigenetic mark of their promoter	0.110568	0.587468	1	1	0.994351	0.549563	0.281171	0.872534	0.535104	1
M7579	GSE21927_SPLEEN_VS_TUMOR_MONOCYTE_BALBC_UP	c7	192	Mus musculus	20605485	Genes up-regulated in CD11b Spleen from BALBc mouse versus CD11b Tumor from BALBc mouse.	0.110568	0.968191	1	1	0.886289	0.27803	0.281171	0.145105	0.718087	0.925041
M11239	GOBP_NEGATIVE_REGULATION_OF_CELL_CELL_ADHESION	c5	189	Homo sapiens	NA	Any process that stops, prevents or reduces the rate or extent of cell adhesion to another cell. [GOC:isa_complete]	0.110568	0.968191	1	0.269253	0.886289	1	0.281171	0.691303	0.992857	0.728459
M9100	GSE40274_CTRL_VS_HELIOS_TRANSDUCED_ACTIVATED_CD4_TCELL_UP	c7	165	Mus musculus	22961053	Genes up-regulated in CD4 T conv: control versus over-expression of IKZF2 [GeneID=22807].	0.110568	0.312667	0.536823	1	0.750721	0.112342	1	0.281342	0.356523	0.728459
M9099	GSE40274_CTRL_VS_GATA1_TRANSDUCED_ACTIVATED_CD4_TCELL_DN	c7	174	Mus musculus	22961053	Genes down-regulated in CD4 T conv: control versus over-expression of GATA1 [GeneID=2623].	0.110568	0.44428	1	1	0.00179252	0.549563	0.651221	0.691303	0.21247	0.728459
M6499	GSE4984_UNTREATED_VS_LPS_TREATED_DC_DN	c7	173	Homo sapiens	16785517	Genes down-regulated in monocyte-derived dendritic cells: control versus LPS.	0.110568	0.587468	0.178069	1	0.0131887	0.843061	0.281171	0.691303	0.866865	0.473112
M8926	GSE32901_NAIVE_VS_TH1_CD4_TCELL_DN	c7	169	Homo sapiens	22715389	Genes down-regulated in CD4 [GeneID=920] T cells: naïve versus Th1.	0.110568	0.968191	0.536823	0.0389016	0.245668	0.843061	0.0875693	0.474383	0.535104	0.114519
M8622	GSE32986_GMCSF_AND_CURDLAN_LOWDOSE_VS_GMCSF_AND_CURDLAN_HIGHDOSE_STIM_DC_DN	c7	198	Mus musculus	22250091	Genes down-regulated in bone marrow-derived dendritic cells treated by CSF2 [GeneID=1437] and 1,3-beta-D-oligoglucan [PubChem=11375554]: low dose versus high dose.	0.110568	0.312667	1	1	0.396999	0.549563	1	0.872534	0.535104	0.114519
M13687	GOBP_RESPONSE_TO_EXTRACELLULAR_STIMULUS	c5	477	Homo sapiens	NA	Any process that results in a change in state or activity of a cell or an organism (in terms of movement, secretion, enzyme production, gene expression, etc.) as a result of an extracellular stimulus. [GOC:go_curators]	0.110933	0.732752	1	0.575787	0.0118948	0.87778	0.779808	0.00854398	0.0427452	0.160579
M4612	GSE24634_TREG_VS_TCONV_POST_DAY10_IL4_CONVERSION_DN	c7	200	Homo sapiens	21347372	Genes down-regulated in comparison of CD25+ regulatory T cell (Treg) treated with IL4 [GeneID=3565] at day 10 versus CD25- T cells treated with IL4 [GeneID=3565] at 10 h.	0.111216	0.441439	1	0.0566975	0.599285	0.898499	0.0407947	0.444717	0.554513	0.959258
M7020	GSE15330_HSC_VS_MEGAKARYOCYTE_ERYTHROID_PROGENITOR_IKAROS_KO_UP	c7	200	Mus musculus	19345118	Genes up-regulated in IKZF1 [GeneID=10320] knockout: hematopoietic stem cells versus megakaryo-erythrocyte progenitors.	0.111216	0.804972	1	1	0.176627	0.898499	1	0.00467277	0.250521	0.959258
M7162	GSE15735_2H_VS_12H_HDAC_INHIBITOR_TREATED_CD4_TCELL_DN	c7	200	Homo sapiens	19698979	Genes down-regulated in CD4 [GeneID=920] T cells treated with HDAC inhibitors: 2h versus 12h.	0.111216	0.321972	0.613551	1	0.436311	0.898499	1	0.073227	0.0385531	0.0981297
M35946	HP_INCREASED_SUSCEPTIBILITY_TO_FRACTURES	c5	206	Homo sapiens	NA	Increased susceptibility to fractures	0.111216	0.221055	1	1	0.290301	0.898499	0.370683	0.816199	0.0174701	0.0981297
M37933	HP_ABNORMALITY_OF_FACIAL_SKELETON	c5	1119	Homo sapiens	NA	Abnormality of facial skeleton	0.111291	0.898579	0.0050937	0.883887	0.456715	0.577406	0.268963	0.0146064	0.0259695	0.358056
M17342	YGCGYRCGC_UNKNOWN	c3	326	Homo sapiens	15735639	Genes having at least one occurence of the highly conserved motif M30 YGCGYRCGC in the region spanning up to 4 kb around their transcription start sites. The motif does not match any known transcription factor binding site (v7.4 TRANSFAC).	0.11158	0.965441	0.189996	1	0.00256955	0.48612	0.610877	0.00452689	0.738264	0.132373
M12283	GOBP_POSITIVE_REGULATION_OF_CATALYTIC_ACTIVITY	c5	1402	Homo sapiens	NA	Any process that activates or increases the activity of an enzyme. [GOC:ebc, GOC:jl, GOC:tb, GOC:vw]	0.111875	0.0842252	0.424544	0.244181	2.89404e-07	0.882643	0.856652	0.35085	0.000134233	0.763813
M15887	IZADPANAH_STEM_CELL_ADIPOSE_VS_BONE_UP	c2	128	Macaca mulatta	18519682	Genes up-regulated in adipose tissue mesenchymal stem cells (ASC) vs bone marrow mesenchymal stem cells (rBMSC)	0.112275	0.00190052	1	1	0.101369	0.418979	0.559248	0.766111	0.0357952	1
M23123	GOBP_INTERLEUKIN_6_PRODUCTION	c5	162	Homo sapiens	NA	The appearance of interleukin-6 due to biosynthesis or secretion following a cellular stimulus, resulting in an increase in its intracellular or extracellular levels. [GOC:mah]	0.112275	0.626668	1	0.216503	0.759969	0.763169	1	0.143109	0.000404573	0.595029
M2694	P53_DN.V2_UP	c6	148	Homo sapiens	15892871	Genes up-regulated in HEK293 cells (kidney fibroblasts) upon knockdown of TP53 [Gene ID=7157] gene by RNAi.	0.112275	0.626668	0.450437	1	0.759969	0.763169	0.559248	0.766111	0.523874	0.321302
M2094	MARTENS_BOUND_BY_PML_RARA_FUSION	c2	455	Homo sapiens	20159609	Genes with promoters occupied by PML-RARA fusion [GeneID=5371,5914] protein in acute promyelocytic leukemia(APL) cells NB4 and two APL primary blasts, based on Chip-seq data.	0.112373	0.57232	0.878632	1	0.308279	0.382423	1	0.260036	0.0138754	0.920394
M41690	TRAVAGLINI_LUNG_BASOPHIL_MAST_2_CELL	c8	502	Homo sapiens	33208946		0.112957	0.662126	0.668703	0.610335	0.0181346	0.799511	0.606203	0.906687	0.478067	0.496199
M9090	GSE40274_CTRL_VS_LEF1_TRANSDUCED_ACTIVATED_CD4_TCELL_UP	c7	171	Mus musculus	22961053	Genes up-regulated in CD4 T conv: control versus over-expression of LEF1 [GeneID=51176].	0.113029	0.451765	1	0.270708	0.0053213	0.844897	0.653547	1	0.722664	0.926265
M3282	GSE13485_CTRL_VS_DAY3_YF17D_VACCINE_PBMC_UP	c7	189	Homo sapiens	19029902	Genes up-regulated in comparison of unstimulated peripheral blood mononuclear cells (PBMC) versus PBMC 3 days after stimulation with YF17D vaccine.	0.113029	0.594657	0.539082	0.270708	0.581522	0.0381922	1	0.973226	0.722664	0.731659
M7935	GSE16385_UNTREATED_VS_12H_IFNG_TNF_TREATED_MACROPHAGE_UP	c7	194	Homo sapiens	21093321	Genes up-regulated in macrophages (12h): control versus IFNG and TNF [GeneID=3458	0.113029	0.923085	1	1	0.755087	1	0.283621	0.695381	0.362	0.731659
M3211	chr2p23	c1	145	Homo sapiens	NA	Ensembl 103 genes in cytogenetic band chr2p23	0.113091	0.690194	1	1	0.784122	1	1	1	0.762162	1
M7071	AMINO_ACID_AND_DERIVATIVE_METABOLIC_PROCESS	archived	101	Homo sapiens	NA	Genes annotated by the GO term GO:0006519. The chemical reactions and pathways involving amino acids, organic acids containing one or more amino substituents, and compounds derived from amino acids.	0.113091	0.850557	0.351304	1	0.157941	1	1	0.867731	1	0.424084
M1852	QI_PLASMACYTOMA_DN	c2	98	Mus musculus	17363561	Down-regulated genes that best disciminate plasmablastic plasmacytoma from plasmacytic plasmacytoma tumors.	0.113091	0.850557	0.351304	1	0.0666081	0.0849932	1	0.0498375	0.13812	0.424084
M5601	BROWNE_HCMV_INFECTION_20HR_DN	c2	102	Homo sapiens	11711622	Genes down-regulated in primary fibroblast cell culture after infection with HCMV (AD169 strain) at 20 h time point that were not down-regulated at the previous time point, 18 h.	0.113091	0.499783	1	0.161713	0.0243421	0.647027	1	0.867731	0.00598895	0.175263
M6096	GSE2770_TGFB_AND_IL4_VS_IL12_TREATED_ACT_CD4_TCELL_6H_UP	c7	200	Homo sapiens	14607935	Genes up-regulated in CD4 [GeneID=920] T cells activated by anti-CD3 and anti-CD28: TGFB1 and IL4 [GeneID=7040	0.113418	0.809379	0.61544	0.322605	0.758058	0.899689	0.373051	0.643646	0.722003	1
M23163	GOBP_SECRETION_BY_TISSUE	c5	33	Homo sapiens	NA	The controlled release of a substance by a tissue. [GOC:mah]	0.113635	0.777727	1	1	1	1	1	0.470304	1	1
M35758	HP_HEMIPLEGIA	c5	31	Homo sapiens	NA	Hemiplegia	0.113635	0.777727	1	1	0.0116818	1	1	0.470304	1	1
M37055	HP_ATROPHY_DEGENERATION_INVOLVING_THE_CORTICOSPINAL_TRACTS	c5	30	Homo sapiens	NA	Atrophy/Degeneration involving the corticospinal tracts	0.113635	1	1	1	1	0.279005	1	0.129627	1	1
M15153	GOBP_REGULATION_OF_CILIUM_MOVEMENT	c5	35	Homo sapiens	NA	Any process that modulates the rate, frequency, or extent of cilium movement, the directed, self-propelled movement of a cilium. [GOC:dph]	0.113635	0.777727	1	1	1	0.279005	0.0146864	1	1	1
M17574	GOCC_CILIARY_BASE	c5	35	Homo sapiens	NA	Area of the cilium (also called flagellum) where the basal body and the axoneme are anchored to the plasma membrane. The ciliary base encompasses the distal part of the basal body, transition fibers and transition zone and is structurally and functionally very distinct from the rest of the cilium. In this area proteins are sorted and filtered before entering the cilium, and many ciliary proteins localize specifically to this area. [GOC:cilia, GOC:krc, PMID:22653444]	0.113635	0.777727	0.127116	1	0.226452	0.279005	0.0146864	1	1	1
M18107	WILENSKY_RESPONSE_TO_DARAPLADIB	c2	28	Homo sapiens	18806801	Atherosclerotic process genes whose coronary expression changed after darapladib [PubChem=9939609] treatment.	0.113635	1	1	1	1	1	1	1	0.582251	1
M11570	GOBP_POSITIVE_REGULATION_OF_B_CELL_MEDIATED_IMMUNITY	c5	38	Homo sapiens	NA	Any process that activates or increases the frequency, rate, or extent of B cell mediated immunity. [GOC:add]	0.113635	0.777727	1	1	1	1	0.169777	1	0.582251	1
M18993	GOMF_TUMOR_NECROSIS_FACTOR_RECEPTOR_BINDING	c5	31	Homo sapiens	NA	Interacting selectively and non-covalently with the tumor necrosis factor receptor. [GOC:ai]	0.113635	0.178176	1	1	1	1	1	0.129627	0.582251	1
M36438	HP_ABNORMAL_2ND_FINGER_MORPHOLOGY	c5	29	Homo sapiens	NA	Abnormal 2nd finger morphology	0.113635	0.434081	0.127116	1	0.599207	1	1	1	0.582251	1
M36248	HP_OVOID_VERTEBRAL_BODIES	c5	29	Homo sapiens	NA	Ovoid vertebral bodies	0.113635	1	0.127116	1	0.226452	1	0.169777	0.0242229	0.582251	1
M37239	HP_VERTEBRAL_HYPOPLASIA	c5	28	Homo sapiens	NA	Vertebral hypoplasia	0.113635	0.178176	0.127116	1	1	1	1	0.129627	0.21161	1
M38613	HP_PULMONARY_HEMORRHAGE	c5	28	Homo sapiens	NA	Pulmonary hemorrhage	0.113635	0.777727	1	1	0.599207	1	1	1	0.21161	1
M15117	GOBP_EPITHELIAL_CELL_MORPHOGENESIS	c5	31	Homo sapiens	NA	The change in form that occurs when an epithelial cell progresses from its initial formation to its mature state. [GOC:ascb_2009, GOC:dph, GOC:tb]	0.113635	0.777727	1	1	0.599207	1	1	1	0.21161	1
M2386	GILDEA_METASTASIS	c2	29	Homo sapiens	12438227	Top genes down-regulated in metastatic (T24T) vs non-metastatic (T24) bladder cancer cell lines.	0.113635	0.777727	1	1	0.226452	1	1	0.470304	0.21161	1
M2529	BIOCARTA_PDGF_PATHWAY	c2	28	Homo sapiens	NA	PDGF Signaling Pathway	0.113635	0.777727	0.127116	1	0.0116818	1	0.169777	1	0.000172047	1
M30250	ZFP82_TARGET_GENES	c3	44	Homo sapiens	33231677	Genes containing one or more binding sites for UniProt:Q8N141 (ZFP82) in their promoter regions (TSS -1000,+100 bp) as identified by GTRD version 20.06 ChIP-seq harmonization.	0.113635	0.434081	1	0.053904	1	1	1	0.470304	1	0.367227
M57	MODULE_247	c4	37	Homo sapiens	NA	Xenobiotic metabolism.	0.113635	0.777727	1	1	1	0.0416075	0.169777	0.470304	1	0.367227
M35319	HP_PROTUBERANT_ABDOMEN	c5	28	Homo sapiens	NA	Protuberant abdomen	0.113635	1	0.127116	1	1	1	1	0.470304	0.582251	0.367227
M36810	HP_ABNORMALITY_OF_HAND_JOINT_MOBILITY	c5	29	Homo sapiens	NA	Abnormality of hand joint mobility	0.113635	0.434081	1	1	0.599207	1	1	0.129627	0.00999924	0.367227
M32168	MIR874_5P	c3	60	Homo sapiens	31504780	Genes predicted to be targets of miRBase v22 microRNA hsa-miR-874-5p in miRDB v6.0 with MirTarget v4 prediction scores > 80 (high confidence targets).	0.114021	0.57825	1	1	1	1	1	0.366673	1	1
M1887	WUNDER_INFLAMMATORY_RESPONSE_AND_CHOLESTEROL_UP	c2	66	Mus musculus	16951684	Genes up-regulated in gastric mucosal tissue of mice on 2% cholesterol [PubChem=5997] diet and infected with H. pylori vs those infected with H. pylori while on 0% cholesterol diet.	0.114021	0.80603	1	1	0.844736	1	1	1	0.00172651	1
M1267	HOWLIN_PUBERTAL_MAMMARY_GLAND	c2	67	Mus musculus	16278680	Genes up-regulated in pubertal mammary glands compared to mammary glands from other developmental stages.	0.114021	0.57825	1	1	0.844736	1	1	1	0.00172651	1
M15411	BARIS_THYROID_CANCER_DN	c2	59	Homo sapiens	15806164	Genes down-regulated in oncocytic follicular carcinoma (FTC) vs mitochondrial-rich papillary carcinoma (PTC) types of thyroid cancer.	0.114021	0.80603	1	1	0.276567	1	1	1	0.52548	0.606354
M13650	GOBP_MESODERM_MORPHOGENESIS	c5	70	Homo sapiens	NA	The process in which the anatomical structures of the mesoderm are generated and organized. [GOC:go_curators]	0.114021	0.0760823	1	1	1	1	1	0.135767	0.254407	0.606354
M14307	GOBP_CELLULAR_ALDEHYDE_METABOLIC_PROCESS	c5	63	Homo sapiens	NA	The chemical reactions and pathways involving aldehydes, any organic compound with the formula R-CH=O, as carried out by individual cells. [GOC:go_curators, ISBN:0198506732]	0.114021	0.953284	1	0.106744	0.110136	1	0.315482	0.366673	0.254407	0.606354
M19888	KEGG_ACUTE_MYELOID_LEUKEMIA	c2	57	Homo sapiens	NA	Acute myeloid leukemia	0.114021	0.80603	1	1	0.110136	1	1	0.038825	0.000328778	0.606354
M18438	LEE_LIVER_CANCER_E2F1_UP	c2	63	Mus musculus	15565109	Genes up-regulated in hepatocellular carcinoma (HCC) induced by overexpression of E2F1 [GeneID=1869].	0.114021	1	1	1	0.00223496	1	1	0.135767	0.831061	0.235818
M10319	WALLACE_PROSTATE_CANCER_RACE_UP	c2	304	Homo sapiens	18245496	Genes up-regulated in prostate cancer samples from African-American patients compared to those from the European-American patients.	0.115105	0.770504	0.736488	0.419324	0.777203	0.828313	0.270677	0.735847	0.460589	0.648188
M31350	MIR5190	c3	132	Homo sapiens	31504780	Genes predicted to be targets of miRBase v22 microRNA hsa-miR-5190 in miRDB v6.0 with MirTarget v4 prediction scores > 80 (high confidence targets).	0.115133	0.0129208	0.12124	0.0249407	0.104645	0.422982	1	0.770005	0.0873629	1
M8880	MCBRYAN_PUBERTAL_BREAST_5_6WK_DN	c2	131	Mus musculus	17486082	Genes down-regulated during pubertal mammary gland development between week 5 and 6.	0.115133	0.990065	0.453114	0.21806	0.208784	0.422982	1	0.0606889	0.0372824	1
M34500	HP_HYPOGONADOTROPIC_HYPOGONADISM	c5	149	Homo sapiens	NA	Hypogonadotropic hypogonadism	0.115133	0.634505	1	1	0.566544	0.422982	0.562183	0.146572	0.0873629	0.599444
M2803	RB_P130_DN.V1_DN	c6	134	Mus musculus	17932948	Genes down-regulated in primary keratinocytes from RB1 and RBL2 [Gene ID=5925, 5934] skin specific knockout mice.	0.115133	0.782395	1	0.21806	0.0466067	0.765935	1	0.940449	0.332066	0.325737
M6855	GSE7768_OVA_WITH_LPS_VS_OVA_WITH_MPL_IMMUNIZED_MOUSE_WHOLE_SPLEEN_6H_DN	c7	169	Mus musculus	17569868	Genes down-regulated in spleens: LPS versus monophosphoryl lipid A.	0.115518	0.459234	1	0.039798	0.0732981	0.556382	0.655859	0.877011	0.221323	1
M5980	GSE369_PRE_VS_POST_IL6_INJECTION_IFNG_WT_LIVER_DN	c7	200	Mus musculus	12754505	Genes down-regulated in liver: untreated versus IL6 [GeneID=3569] injection.	0.115642	0.454895	0.0706159	1	0.18394	0.900865	0.375417	0.00504056	0.0410104	0.96058
M3044	GOLDRATH_EFF_VS_MEMORY_CD8_TCELL_DN	c7	200	Mus musculus	16492737	Genes down-regulated in comparison of effector CD8 T cells versus memory CD8 T cells.	0.115642	0.894869	0.61732	0.323956	0.299683	0.669249	0.731416	0.0340717	0.0826319	0.621579
M35592	HP_ABDOMINAL_PAIN	c5	252	Homo sapiens	NA	Abdominal pain	0.116052	0.928588	0.31508	1	0.224945	0.515193	1	0.609089	0.109313	0.978951
M14917	GOBP_REGULATION_OF_CELL_DEATH	c5	1659	Homo sapiens	NA	Any process that modulates the rate or frequency of cell death. Cell death is the specific activation or halting of processes within a cell so that its vital functions markedly cease, rather than simply deteriorating gradually over time, which culminates in cell death. [GOC:dph, GOC:tb]	0.116218	0.0337558	0.410839	0.158289	0.00010316	0.806147	0.501852	0.0402531	0.000967569	0.262786
M39215	ZHENG_CORD_BLOOD_C6_HSC_MULTIPOTENT_PROGENITOR	c8	97	Homo sapiens	29545397		0.116537	0.50974	1	1	0.32752	1	0.119733	0.143717	0.0583594	1
M35158	HP_POSTAXIAL_HAND_POLYDACTYLY	c5	94	Homo sapiens	NA	Postaxial hand polydactyly	0.116537	0.952739	0.354458	1	0.32752	0.651142	1	0.87071	0.524344	0.770826
M31605	MIR1266_5P	c3	96	Homo sapiens	31504780	Genes predicted to be targets of miRBase v22 microRNA hsa-miR-1266-5p in miRDB v6.0 with MirTarget v4 prediction scores > 80 (high confidence targets).	0.116537	0.952739	0.354458	1	0.555417	0.651142	0.450626	0.87071	0.0583594	0.179287
M10584	GOBP_SKELETAL_SYSTEM_DEVELOPMENT	c5	485	Homo sapiens	NA	The process whose specific outcome is the progression of the skeleton over time, from its formation to the mature structure. The skeleton is the bony framework of the body in vertebrates (endoskeleton) or the hard outer envelope of insects (exoskeleton or dermoskeleton). [GOC:dph, GOC:jid, GOC:tb]	0.11676	0.412745	0.00508388	1	0.0131592	0.567018	0.945339	0.0359522	0.179827	0.555363
M13783	GOBP_VIRAL_LIFE_CYCLE	c5	348	Homo sapiens	NA	A set of processes which all viruses follow to ensure survival; includes attachment and entry of the virus particle, decoding of genome information, translation of viral mRNA by host ribosomes, genome replication, and assembly and release of viral particles containing the genome. [ISBN:1555811272]	0.116777	0.897803	0.448947	0.0237242	0.0128	0.974851	1	0.0250133	0.167265	0.137545
M18144	GOBP_EMBRYONIC_MORPHOGENESIS	c5	569	Homo sapiens	NA	The process in which anatomical structures are generated and organized during the embryonic phase. The embryonic phase begins with zygote formation. The end of the embryonic phase is organism-specific. For example, it would be at birth for mammals, larval hatching for insects and seed dormancy in plants. [GOC:jid, GOC:mtg_sensu]	0.117114	0.748322	0.239197	0.643584	0.686817	0.716937	0.858495	0.487455	0.618185	0.597613
M27006	REACTOME_TERMINAL_PATHWAY_OF_COMPLEMENT	c2	8	Homo sapiens	NA	Terminal pathway of complement	0.117937	1	1	1	1	1	0.039065	1	1	1
M13167	FREDERICK_PRKCI_TARGETS	c2	10	Homo sapiens	18427549	Genes down-regulated in H1703 cells (non-small cell lung cancer, NSCLC) after knockdown of PRKCI [GeneID=5584] by RNAi.	0.117937	1	1	1	1	1	1	1	1	1
M216	SHARMA_ASTROCYTOMA_WITH_NF1_SYNDROM	c2	6	Homo sapiens	17283119	Genes up-regulated in pilocytic astrocytoma (PA) samples from patients with type 1 neurofibromatosis syndrom (NF1) compared to the PA tumors from non-NF1 patients.	0.117937	1	1	1	1	1	1	1	1	1
M36139	HP_ENLARGEMENT_OF_THE_ANKLES	c5	6	Homo sapiens	NA	Enlargement of the ankles	0.117937	1	1	1	1	1	1	1	1	1
M41283	HP_ARTHRALGIA_OF_THE_HIP	c5	6	Homo sapiens	NA	Arthralgia of the hip	0.117937	1	1	1	1	1	1	1	1	1
M36298	HP_LOW_BACK_PAIN	c5	6	Homo sapiens	NA	Low back pain	0.117937	1	1	1	1	1	1	1	1	1
M36319	HP_EMG_AXONAL_ABNORMALITY	c5	6	Homo sapiens	NA	EMG: axonal abnormality	0.117937	1	1	1	1	1	1	0.127239	1	1
M37224	HP_DECREASED_CIRCULATING_IGG2_LEVEL	c5	6	Homo sapiens	NA	Decreased circulating IgG2 level	0.117937	1	1	1	1	1	1	0.127239	1	1
M37243	HP_C1_C2_VERTEBRAL_ABNORMALITY	c5	6	Homo sapiens	NA	C1-C2 vertebral abnormality	0.117937	1	1	1	1	1	1	0.127239	1	1
M37672	HP_EEG_WITH_SPIKE_WAVE_COMPLEXES_3_5_HZ	c5	6	Homo sapiens	NA	EEG with spike-wave complexes (>3.5 Hz)	0.117937	1	1	1	1	1	1	1	1	1
M38843	HP_RECURRENT_PHARYNGITIS	c5	6	Homo sapiens	NA	Recurrent pharyngitis	0.117937	1	1	1	1	1	1	1	1	1
M41124	LI_PBMC_ZOSTAVAX_AGE_25_40_AND_60_79YO_1DY_UP	c7	6	Homo sapiens	28502771	Genes up-regulated in peripheral blood mononuclear cell 1d vs 0d in adults (25-40/60-79) after exposure to Zostavax , time point 1D	0.117937	1	1	1	1	1	1	1	1	1
M22300	GOBP_POSITIVE_REGULATION_OF_HUMORAL_IMMUNE_RESPONSE_MEDIATED_BY_CIRCULATING_IMMUNOGLOBULIN	c5	6	Homo sapiens	NA	Any process that activates or increases the frequency, rate, or extent of a humoral immune response mediated by circulating immunoglobulin. [GOC:add]	0.117937	1	1	1	1	1	1	1	1	1
M22663	GOBP_REGULATION_OF_HYDROGEN_PEROXIDE_BIOSYNTHETIC_PROCESS	c5	9	Homo sapiens	NA	Any process that modulates the rate, frequency or extent of hydrogen peroxide biosynthesis. The chemical reactions and pathways resulting in the formation of hydrogen peroxide (H2O2), a potentially harmful byproduct of aerobic cellular respiration which can cause damage to DNA. [GOC:dph, GOC:hjd, GOC:tb]	0.117937	1	1	1	1	1	1	1	1	1
M22929	GOBP_ANTERIOR_COMMISSURE_MORPHOGENESIS	c5	6	Homo sapiens	NA	Generation of a long process of a CNS neuron, that carries efferent (outgoing) action potentials from the cell body in one half of the cerebral cortex towards target cells in the contralateral half. This axonal process is a member of those that make up the anterior commissure, a small midline fiber tract that lies at the anterior end of the corpus callosum. [GO_REF:0000021, GOC:cls, GOC:dgh, GOC:dph, GOC:jid, ISBN:0878937420]	0.117937	1	1	1	1	1	1	0.127239	1	1
M22977	GOBP_UBIQUITIN_DEPENDENT_SMAD_PROTEIN_CATABOLIC_PROCESS	c5	6	Homo sapiens	NA	The chemical reactions and pathways resulting in the breakdown of SMAD signaling proteins by ubiquitination and targeting to the proteasome. [GOC:go_curators]	0.117937	1	1	1	1	1	1	1	1	1
M22999	GOBP_NEGATIVE_REGULATION_OF_HISTONE_DEACETYLATION	c5	8	Homo sapiens	NA	Any process that stops, prevents, or reduces the frequency, rate or extent of the removal of acetyl groups from histones. [GOC:mah]	0.117937	1	1	1	1	1	1	0.127239	1	1
M23126	GOBP_NEGATIVE_REGULATION_OF_INTERFERON_ALPHA_PRODUCTION	c5	6	Homo sapiens	NA	Any process that stops, prevents, or reduces the frequency, rate, or extent of interferon-alpha production. [GOC:mah, PMID:15546383]	0.117937	1	1	1	1	1	1	0.127239	1	1
M23256	GOBP_RESPONSE_TO_DISACCHARIDE	c5	6	Homo sapiens	NA	Any process that results in a change in state or activity of a cell or an organism (in terms of movement, secretion, enzyme production, gene expression, etc.) as a result of a disaccharide stimulus. [GOC:sart]	0.117937	1	1	1	1	1	1	1	1	1
M23311	GOBP_BEHAVIORAL_RESPONSE_TO_NICOTINE	c5	6	Homo sapiens	NA	Any process that results in a change in the behavior of an organism as a result of a nicotine stimulus. [GOC:bf, ISBN:0198506732]	0.117937	1	1	1	1	1	1	1	1	1
M23345	GOBP_GASTRIC_MOTILITY	c5	7	Homo sapiens	NA	The spontaneous peristaltic movements of the stomach that aid in digestion, moving food through the stomach and out through the pyloric sphincter into the duodenum. [GOC:cy, ISBN:9781416032458, PMID:16139031]	0.117937	1	1	1	1	1	1	1	1	1
M23393	GOBP_NEGATIVE_REGULATION_OF_MITOCHONDRIAL_MEMBRANE_PERMEABILITY	c5	7	Homo sapiens	NA	Any process that decreases the frequency, rate or extent of the passage or uptake of molecules by the mitochondrial membrane. [PMID:10781072]	0.117937	1	1	1	1	1	1	1	1	1
M34160	GOBP_ONCOSTATIN_M_MEDIATED_SIGNALING_PATHWAY	c5	7	Homo sapiens	NA	A series of molecular signals initiated by the binding of oncostatin-M (OSM) to a receptor on the surface of a cell, and ending with regulation of a downstream cellular process, e.g. transcription. OSM can signal via at least two different receptors (a specific receptor and a LIF receptor) to activate different downstream signal transduction pathways. [GOC:nhn, GOC:signaling, PMID:10579456, PMID:12811586]	0.117937	1	1	1	1	1	1	1	1	1
M23556	GOBP_THIAMINE_CONTAINING_COMPOUND_METABOLIC_PROCESS	c5	7	Homo sapiens	NA	The chemical reactions and pathways involving thiamine (vitamin B1), and compounds derived from it. [GOC:jl]	0.117937	1	1	1	1	1	1	1	1	1
M23775	GOBP_NEGATIVE_REGULATION_OF_VITAMIN_METABOLIC_PROCESS	c5	6	Homo sapiens	NA	Any process that stops, prevents, or reduces the frequency, rate or extent of the chemical reactions and pathways involving a vitamin, one of a number of unrelated organic substances that occur in many foods in small amounts and that are necessary in trace amounts for the normal metabolic functioning of the body. [GOC:ai]	0.117937	1	1	1	1	1	1	1	1	1
M23856	GOBP_PARAXIAL_MESODERM_FORMATION	c5	7	Homo sapiens	NA	The process that gives rise to the paraxial mesoderm. This process pertains to the initial formation of the structure from unspecified parts. [GOC:dgh]	0.117937	1	1	1	1	1	1	0.127239	1	1
M24166	GOBP_NEGATIVE_REGULATION_OF_GASTRIC_ACID_SECRETION	c5	7	Homo sapiens	NA	Any process that decreases the rate frequency or extent of gastric secretion. Gastric secretion is the regulated release of gastric acid (hydrochloric acid) by parietal or oxyntic cells during digestion. [GOC:dph, GOC:tb]	0.117937	1	1	1	1	1	1	1	1	1
M24279	GOBP_TESTOSTERONE_BIOSYNTHETIC_PROCESS	c5	7	Homo sapiens	NA	The chemical reactions and pathways resulting in the formation of testosterone, an androgen having 17beta-hydroxy and 3-oxo groups, together with unsaturation at C-4 C-5. [GOC:dph, GOC:yaf]	0.117937	1	1	1	1	1	1	1	1	1
M24302	GOBP_MITOCHONDRIAL_RIBOSOME_ASSEMBLY	c5	6	Homo sapiens	NA	The aggregation, arrangement and bonding together of the mitochondrial ribosome and of its subunits. [GOC:dph]	0.117937	1	1	1	1	1	1	0.127239	1	1
M24690	GOBP_FIBROBLAST_GROWTH_FACTOR_PRODUCTION	c5	9	Homo sapiens	NA	The appearance of a fibroblast growth factor due to biosynthesis or secretion following a cellular stimulus, resulting in an increase in its intracellular or extracellular levels. [GOC:BHF]	0.117937	1	1	1	1	1	1	1	1	1
M24814	GOBP_FOLATE_TRANSMEMBRANE_TRANSPORT	c5	6	Homo sapiens	NA	The process in which a folic acid, or one of its derivatives (dihydrofolate, tetrahydrofolate, methylene-tetrahydrofolate or methyl-tetrahydrofolate) is transported across a membrane. [PMID:24745983]	0.117937	1	1	1	1	1	1	1	1	1
M24888	GOBP_REGULATION_OF_INFLAMMATORY_RESPONSE_TO_WOUNDING	c5	6	Homo sapiens	NA	Any process that modulates the frequency, rate or extent of the inflammatory response to wounding. [GOC:BHF, GOC:BHF_miRNA, GOC:rph, PMID:26022821]	0.117937	1	1	1	1	1	1	1	1	1
M40525	GOBP_PROTEIN_DNA_COVALENT_CROSS_LINKING_REPAIR	c5	6	Homo sapiens	NA	The removal of covalent cross-link between DNA and a protein. [PMID:31921408]	0.117937	1	1	1	1	1	1	1	1	1
M34277	GOBP_REGULATION_OF_MACROPHAGE_PROLIFERATION	c5	7	Homo sapiens	NA	Any process that modulates the frequency, rate or extent of macrophage proliferation. [GOC:BHF, GOC:BHF_miRNA, GOC:rph]	0.117937	1	1	1	1	1	1	1	1	1
M25127	GOBP_POSITIVE_REGULATION_OF_PROTEIN_DEUBIQUITINATION	c5	7	Homo sapiens	NA	Any process that activates or increases the frequency, rate or extent of protein deubiquitination. [GO_REF:0000058, GOC:bf, GOC:PARL, GOC:TermGenie, PMID:22970133]	0.117937	1	1	1	1	1	1	1	1	1
M25263	GOBP_POSITIVE_REGULATION_OF_MICROTUBULE_BINDING	c5	6	Homo sapiens	NA	Any process that activates or increases the frequency, rate or extent of microtubule binding. [GO_REF:0000059, GOC:als, GOC:TermGenie, PMID:24520051]	0.117937	1	1	1	1	1	1	1	1	1
M25271	GOBP_NEGATIVE_REGULATION_OF_METALLOENDOPEPTIDASE_ACTIVITY	c5	9	Homo sapiens	NA	Any process that stops, prevents or reduces the frequency, rate or extent of metalloendopeptidase activity. [GO_REF:0000059, GOC:BHF, GOC:BHF_miRNA, GOC:rph, GOC:TermGenie, PMID:18591254]	0.117937	1	1	1	1	1	1	1	1	1
M25849	GOCC_CEREBELLAR_MOSSY_FIBER	c5	6	Homo sapiens	NA	An axon arising from cerebellar projecting cells in the cochlea, vestibular nuclei, spinal cord, reticular formation, cerebellar nuclei and basilar pontine nuclei. Mossy fibers enter through all three cerebellar peduncles and send collaterals to the deep cerebellar nuclei, then branch in the white matter and terminate in the granule cell layer. Through this branching, a given mossy fiber can innervate several folia. Mossy fibers synapse on granule cells. The synaptic contacts are made at enlargements along the length of the mossy fiber called mossy fiber rosettes. The enlargements of the rosettes give the axons a mossy-looking appearance in Golgi stained preparations. [NIF_Subcellular:nlx_subcell_20090209]	0.117937	1	1	1	1	1	1	1	1	1
M26717	GOMF_ICOSANOID_BINDING	c5	7	Homo sapiens	NA	Interacting selectively and non-covalently with icosanoids, any C20 polyunsaturated fatty acids or their derivatives, including the leukotrienes and the prostanoids. [ISBN:0198506732]	0.117937	1	1	1	1	1	1	1	1	1
M26718	GOMF_ICOSATETRAENOIC_ACID_BINDING	c5	7	Homo sapiens	NA	Interacting selectively and non-covalently with icosatetraenoic acid, any straight-chain fatty acid with twenty carbon atoms and four double bonds per molecule. [ISBN:0198506732]	0.117937	1	1	1	1	1	1	1	1	1
M27878	REACTOME_INTERLEUKIN_18_SIGNALING	c2	8	Homo sapiens	NA	Interleukin-18 signaling	0.117937	1	1	1	1	1	1	1	1	1
M36472	HP_INCREASED_SKULL_OSSIFICATION	c5	6	Homo sapiens	NA	Increased skull ossification	0.117937	0.275355	1	1	1	1	0.039065	1	1	1
M12315	TSAI_DNAJB4_TARGETS_DN	c2	6	Homo sapiens	16788156	Genes down-regulated in CL1-5 cells (lung cancer) overexpressing DNAJB4 [GeneID=11080] off a plasmid vector.	0.117937	0.275355	1	1	1	1	1	1	1	1
M32769	MIR615_3P	c3	6	Homo sapiens	31504780	Genes predicted to be targets of miRBase v22 microRNA hsa-miR-615-3p in miRDB v6.0 with MirTarget v4 prediction scores > 80 (high confidence targets).	0.117937	0.275355	1	1	1	1	1	1	1	1
M36284	HP_THENAR_MUSCLE_ATROPHY	c5	7	Homo sapiens	NA	Thenar muscle atrophy	0.117937	0.275355	1	1	1	1	1	1	1	1
M36948	HP_CRANIAL_NERVE_VI_PALSY	c5	6	Homo sapiens	NA	Cranial nerve VI palsy	0.117937	0.275355	1	1	1	1	1	0.127239	1	1
M37195	HP_THYROID_AGENESIS	c5	7	Homo sapiens	NA	Thyroid agenesis	0.117937	0.275355	1	1	1	1	1	1	1	1
M38054	HP_INTRAMUSCULAR_HEMATOMA	c5	8	Homo sapiens	NA	Intramuscular hematoma	0.117937	0.275355	1	1	1	1	1	1	1	1
M38180	HP_UNILATERAL_CRYPTORCHIDISM	c5	7	Homo sapiens	NA	Unilateral cryptorchidism	0.117937	0.275355	1	1	1	1	1	1	1	1
M23068	GOBP_PURINE_NUCLEOTIDE_SALVAGE	c5	7	Homo sapiens	NA	Any process which produces a purine nucleotide from derivatives of it, without de novo synthesis. [GOC:jp]	0.117937	0.275355	1	1	1	1	1	0.127239	1	1
M23559	GOBP_CIRCADIAN_SLEEP_WAKE_CYCLE_NON_REM_SLEEP	c5	7	Homo sapiens	NA	All sleep stages in the circadian sleep/wake cycle other than REM sleep. These stages are characterized by a slowing of brain waves and other physiological functions. [GOC:jl, http://www.sleepquest.com]	0.117937	0.275355	1	1	1	1	1	0.127239	1	1
M34254	GOBP_ENDOPLASMIC_RETICULUM_MEMBRANE_ORGANIZATION	c5	6	Homo sapiens	NA	A process that is carried out at the cellular level which results in the assembly, arrangement of constituent parts, or disassembly of an endoplasmic reticulum membrane. [GOC:ascb_2009, GOC:dph, GOC:tb]	0.117937	0.275355	1	1	1	1	1	1	1	1
M25597	GOCC_CENTRAL_ELEMENT	c5	8	Homo sapiens	NA	A structural unit of the synaptonemal complex found between the lateral elements. [GOC:elh]	0.117937	0.275355	1	1	1	1	1	1	1	1
M26875	GOMF_CORECEPTOR_ACTIVITY_INVOLVED_IN_WNT_SIGNALING_PATHWAY_PLANAR_CELL_POLARITY_PATHWAY	c5	6	Homo sapiens	NA	Any coreceptor activity that is involved in Wnt signaling pathway, planar cell polarity pathway. [GO_REF:0000061, GOC:bf, GOC:PARL, GOC:TermGenie, PMID:24431302]	0.117937	0.275355	1	1	1	1	1	1	1	1
M8397	ELVIDGE_HIF2A_TARGETS_UP	c2	6	Homo sapiens	16565084	Genes up-regulated in MCF7 cells (breast cancer) after knockdown of HIF2A [GeneID=2034] by RNAi.	0.117937	0.275355	1	1	1	1	1	1	1	1
M11159	SMID_BREAST_CANCER_RELAPSE_IN_LIVER_UP	c2	6	Homo sapiens	18451135	Genes up-regulated in liver relapse of breast cancer.	0.117937	0.275355	1	1	1	1	1	1	1	1
M26906	REACTOME_ACTIVATION_OF_CASPASES_THROUGH_APOPTOSOME_MEDIATED_CLEAVAGE	c2	6	Homo sapiens	NA	Activation of caspases through apoptosome-mediated cleavage	0.117937	0.275355	1	1	1	1	1	1	1	1
M27890	REACTOME_BIOSYNTHESIS_OF_EPA_DERIVED_SPMS	c2	6	Homo sapiens	NA	Biosynthesis of EPA-derived SPMs	0.117937	0.275355	1	1	1	1	1	1	1	1
M27891	REACTOME_BIOSYNTHESIS_OF_MARESINS	c2	8	Homo sapiens	NA	Biosynthesis of maresins	0.117937	0.275355	1	1	1	1	1	1	1	1
M22711	GOBP_REGULATION_OF_PHOSPHATE_TRANSPORT	c5	7	Homo sapiens	NA	Any process that modulates the frequency, rate or extent of phosphate transport. Phosphate transport is the directed movement of phosphate into, out of or within a cell, or between cells, by means of some agent such as a transporter or pore. [GOC:dph, GOC:tb]	0.117937	0.0355573	1	1	1	1	1	0.127239	1	1
M26310	GOMF_UDP_GALACTOSE_BETA_N_ACETYLGLUCOSAMINE_BETA_1_3_GALACTOSYLTRANSFERASE_ACTIVITY	c5	6	Homo sapiens	NA	Catalysis of the reaction: UDP-galactose + N-acetylglucosamine = galactose-beta-1,3-N-acetylglucosamine + UDP. [PMID:10212226]	0.117937	0.0355573	1	1	1	1	1	1	1	1
M26395	GOMF_MORPHOGEN_ACTIVITY	c5	7	Homo sapiens	NA	Acts as a trigger for a pattern specification process when present at a specific concentration within a gradient. [GOC:go_curators]	0.117937	0.0355573	1	1	1	1	1	0.127239	1	1
M22661	GOBP_NEGATIVE_REGULATION_OF_NOREPINEPHRINE_SECRETION	c5	8	Homo sapiens	NA	Any process that decreases the frequency, rate or extent of the regulated release of norepinephrine. [GOC:dph, GOC:tb]	0.117937	0.00252636	1	1	1	1	1	1	1	1
M41168	BUCASAS_PBMC_FLUARIX_FLUVIRIN_CAUCASIAN_MALE_AGE_18_40YO_HIGH_RESPONDERS_1DY_3DY_POSITIVE_PREDICTIVE_OF_TITER	c7	6	Homo sapiens	21357945	Genes positively correlated with titer response index in peripheral blood mononuclear cell in Caucasian male adults (18-40) (high responders) after exposure to Fluarix/Fluvirin , time point 1D and 3DY. Comment: Signature predictive of titer response index (TRI). Day 1 and day 3 values averaged.	0.117937	1	0.0286971	1	1	1	1	1	1	1
M26117	GOMF_PROTEIN_GLUTAMINE_GAMMA_GLUTAMYLTRANSFERASE_ACTIVITY	c5	9	Homo sapiens	NA	Catalysis of the reaction: protein glutamine + alkylamine = protein N5-alkylglutamine + NH3. This reaction is the formation of the N6-(L-isoglutamyl)-L-lysine isopeptide, resulting in cross-linking polypeptide chains; the gamma-carboxamide groups of peptidyl-glutamine residues act as acyl donors, and the 6-amino-groups of peptidyl-lysine residues act as acceptors, to give intra- and intermolecular N6-(5-glutamyl)lysine cross-links. [EC:2.3.2.13, RESID:AA0124]	0.117937	1	0.0286971	1	1	1	1	1	1	1
M37986	HP_LENS_LUXATION	c5	6	Homo sapiens	NA	Lens luxation	0.117937	0.275355	0.0286971	1	1	1	1	0.127239	1	1
M23592	GOBP_NEGATIVE_REGULATION_OF_MAST_CELL_DEGRANULATION	c5	6	Homo sapiens	NA	Any process that stops, prevents, or reduces the rate of mast cell degranulation. [ISBN:0781735149]	0.117937	1	1	0.0117972	1	1	1	0.127239	1	1
M2269	MIKHAYLOVA_OXIDATIVE_STRESS_RESPONSE_VIA_VHL_DN	c2	6	Homo sapiens	18285459	Proteins significantly repressed by oxidative stress (hydrogen peroxide [PubChem=784] in 786-O cells (renal clear cell carcinoma, RCC) expressing VHL [GeneID=7428].	0.117937	1	1	1	0.177836	1	1	1	1	1
M37208	HP_DECREASED_CIRCULATING_PROGESTERONE	c5	6	Homo sapiens	NA	Decreased circulating progesterone	0.117937	1	1	1	0.177836	1	1	1	1	1
M41151	CAO_BLOOD_FLUZONE_AGE_05_14YO_1DY_UP	c7	6	Homo sapiens	24495909	Genes up-regulated in blood 1d vs 0d in children (0.5-14y) after exposure to Fluzone , time point 1D. Comment: ~80% of cohort were white, ~50/50 Female:male	0.117937	1	1	1	0.177836	1	1	1	1	1
M23860	GOBP_MUCOSA_ASSOCIATED_LYMPHOID_TISSUE_DEVELOPMENT	c5	7	Homo sapiens	NA	The process whose specific outcome is the progression of mucosal-associated lymphoid tissue over time, from its formation to the mature structure. Mucosal-associated lymphoid tissue is typically found as nodules associated with mucosal epithelia with distinct internal structures including B- and T-zones for the activation of lymphocytes. [GOC:add, ISBN:0781735149]	0.117937	1	1	1	0.177836	1	1	0.127239	1	1
M24079	GOBP_HARD_PALATE_DEVELOPMENT	c5	7	Homo sapiens	NA	The biological process whose specific outcome is the progression of the hard palate from an initial condition to its mature state. This process begins with the formation of the structure and ends with the mature structure, whatever form that may be including its natural destruction. The hard palate is the anterior portion of the palate consisting of bone and mucous membranes. [GOC:dph, ISBN:0721662544]	0.117937	1	1	1	0.177836	1	1	0.127239	1	1
M25661	GOCC_EUKARYOTIC_TRANSLATION_INITIATION_FACTOR_2B_COMPLEX	c5	6	Homo sapiens	NA	A multisubunit guanine nucleotide exchange factor which catalyzes the exchange of GDP bound to initiation factor eIF2 for GTP, generating active eIF2-GTP. In humans, it is composed of five subunits, alpha, beta, delta, gamma and epsilon. [PMID:9438375]	0.117937	1	1	1	0.177836	1	1	1	1	1
M36800	HP_SHORTENING_OF_ALL_MIDDLE_PHALANGES_OF_THE_FINGERS	c5	7	Homo sapiens	NA	Shortening of all middle phalanges of the fingers	0.117937	0.275355	1	1	0.177836	1	1	1	1	1
M23051	GOBP_NEGATIVE_REGULATION_OF_TRANSLATION_IN_RESPONSE_TO_STRESS	c5	6	Homo sapiens	NA	Any process that stops, prevents or reduces the rate of translation as a result of a stimulus indicating the organism is under stress. [GOC:mah]	0.117937	0.275355	1	1	0.177836	1	1	1	1	1
M26228	GOMF_NETRIN_RECEPTOR_ACTIVITY	c5	6	Homo sapiens	NA	Combining with a netrin signal and transmitting the signal from one side of the membrane to the other to initiate a change in cell activity. [GOC:dph, GOC:signaling, PMID:15960985]	0.117937	0.275355	1	1	0.177836	1	1	1	1	1
M37814	HP_SLENDER_TOE	c5	6	Homo sapiens	NA	Slender toe	0.117937	1	0.0286971	1	0.177836	1	1	1	1	1
M24016	GOBP_EXOCYST_LOCALIZATION	c5	6	Homo sapiens	NA	Any process in which an exocyst is transported to, or maintained in, a specific location. An exocyst is a protein complex peripherally associated with the plasma membrane that determines where vesicles dock and fuse. [GOC:ai]	0.117937	1	1	1	1	0.0676616	1	1	1	1
M26267	GOMF_SODIUM_PHOSPHATE_SYMPORTER_ACTIVITY	c5	11	Homo sapiens	NA	Enables the transfer of a solute or solutes from one side of a membrane to the other according to the reaction: Na+(out) + phosphate(out) = Na+(in) + phosphate(in). [GOC:ai]	0.117937	1	1	1	1	0.0676616	1	0.127239	1	1
M40504	GOBP_CELLULAR_TRIVALENT_INORGANIC_ANION_HOMEOSTASIS	c5	9	Homo sapiens	NA	Any process involved in the maintenance of an internal steady state of trivalent inorganic anions at the level of a cell. [GOC:mah]	0.117937	1	1	1	0.177836	0.0676616	1	1	1	1
M22922	GOBP_SMOOTHENED_SIGNALING_PATHWAY_INVOLVED_IN_VENTRAL_SPINAL_CORD_PATTERNING	c5	6	Homo sapiens	NA	The series of molecular signals generated as a consequence of activation of the transmembrane protein Smoothened that results in the spatial identity of regions along the dorsal-ventral axis of the spinal cord. [GO_REF:0000021, GOC:cls, GOC:dgh, GOC:dph, GOC:jid, GOC:tb, PMID:11262869]	0.117937	1	1	1	0.0141669	0.0676616	1	1	1	1
M38870	HP_ROUND_EAR	c5	6	Homo sapiens	NA	Round ear	0.117937	1	1	1	1	1	0.039065	1	0.170508	1
M39584	WP_PILOCYTIC_ASTROCYTOMA	c2	6	Homo sapiens	NA	Pilocytic astrocytoma	0.117937	1	1	1	1	1	1	1	0.170508	1
M36107	HP_CUTANEOUS_ANERGY	c5	6	Homo sapiens	NA	Cutaneous anergy	0.117937	1	1	1	1	1	1	1	0.170508	1
M36553	HP_SEVERE_PLATYSPONDYLY	c5	6	Homo sapiens	NA	Severe platyspondyly	0.117937	1	1	1	1	1	1	1	0.170508	1
M38431	HP_SCLEROSING_CHOLANGITIS	c5	6	Homo sapiens	NA	Sclerosing cholangitis	0.117937	1	1	1	1	1	1	1	0.170508	1
M38441	HP_ABNORMAL_HUMERUS_MORPHOLOGY	c5	6	Homo sapiens	NA	Abnormal humerus morphology	0.117937	1	1	1	1	1	1	1	0.170508	1
M38472	HP_ABNORMAL_NASAL_MUCUS_SECRETION	c5	6	Homo sapiens	NA	Abnormal nasal mucus secretion	0.117937	1	1	1	1	1	1	1	0.170508	1
M38847	HP_ABNORMALITY_OF_THE_SACROILIAC_JOINT	c5	7	Homo sapiens	NA	Abnormality of the sacroiliac joint	0.117937	1	1	1	1	1	1	1	0.170508	1
M29071	GOBP_DEOXYRIBONUCLEOSIDE_METABOLIC_PROCESS	c5	7	Homo sapiens	NA	The chemical reactions and pathways involving any one of a family of organic molecules consisting of a purine or pyrimidine base covalently bonded to a sugar deoxyribose (a deoxyribonucleoside). [GOC:jl, ISBN:0140512713]	0.117937	1	1	1	1	1	1	0.127239	0.170508	1
M23351	GOBP_OXIDATIVE_DNA_DEMETHYLATION	c5	6	Homo sapiens	NA	Removal of the methyl group from one or more nucleotides within a DNA molecule involving the oxidation (i.e. electron loss) of one or more atoms. [PMID:12594517, PMID:16482161, PMID:18775698]	0.117937	1	1	1	1	1	1	1	0.170508	1
M24082	GOBP_CONVERGENT_EXTENSION_INVOLVED_IN_AXIS_ELONGATION	c5	6	Homo sapiens	NA	The morphogenetic process in which an epithelium narrows along one axis and lengthens in a perpendicular axis contributing to the lengthening of the axis of an organism. [GOC:dph, PMID:12062082]	0.117937	1	1	1	1	1	1	1	0.170508	1
M26074	GOMF_RNA_POLYMERASE_III_GENERAL_TRANSCRIPTION_INITIATION_FACTOR_ACTIVITY	c5	6	Homo sapiens	NA	A general transcription initiation factor activity that contributes to transcription start site selection and transcription initiation of genes transcribed by RNA polymerase III. Factors required for RNA polymerase III transcription initiation include TFIIIA, TFIIIB and TFIIIC. A general transcription initiation factor activity that contributes to transcription start site selection and transcription initiation of genes transcribed by RNA polymerase III. Factors required for RNA polymerase III transcription initiation include TFIIIA, TFIIIB and TFIIIC. RNA polymerase III transcribes genes encoding short RNAs, including tRNAs, 5S rRNA, U6 snRNA, the short ncRNA component of RNases P, the mitochondrial RNA processing (MRP) RNA, the signal recognition particle SRP RNA, and in higher eukaryotes a number of micro and other small RNAs, though there is some variability across species as to whether a given small noncoding RNA is transcribed by RNA polymerase II or RNA polymerase III. [GOC:txnOH-2018, PMID:12381659, PMID:17977614, PMID:20413673, PMID:27068803, Wikipedia:RNA_polymerase_III]	0.117937	1	1	1	1	1	1	1	0.170508	1
M29140	GOBP_POSITIVE_REGULATION_OF_PROSTAGLANDIN_BIOSYNTHETIC_PROCESS	c5	7	Homo sapiens	NA	Any process that activates or increases the frequency, rate or extent of the chemical reactions and pathways resulting in the formation of prostaglandin. [GOC:mah]	0.117937	0.275355	1	1	1	1	1	1	0.170508	1
M40418	GOBP_DE_NOVO_NAD_BIOSYNTHETIC_PROCESS	c5	8	Homo sapiens	NA	The chemical reactions and pathways resulting in the formation of nicotinamide adenine dinucleotide (NAD), beginning with the synthesis of tryptophan or aspartate from simpler precursors; biosynthesis may be of either the oxidized form, NAD, or the reduced form, NADH. [GOC:imk, PMID:17161604]	0.117937	0.275355	1	1	1	1	1	1	0.170508	1
M23987	GOBP_POSITIVE_REGULATION_OF_NEUROTROPHIN_TRK_RECEPTOR_SIGNALING_PATHWAY	c5	6	Homo sapiens	NA	Any process that activates or increases the frequency, rate or extent of the neurotrophin TRK receptor signaling pathway. [GOC:ai]	0.117937	0.275355	1	1	1	1	1	1	0.170508	1
M25566	GOBP_REGULATION_OF_T_CELL_ACTIVATION_VIA_T_CELL_RECEPTOR_CONTACT_WITH_ANTIGEN_BOUND_TO_MHC_MOLECULE_ON_ANTIGEN_PRESENTING_CELL	c5	6	Homo sapiens	NA	Any process that modulates the frequency, rate or extent of T cell activation via T cell receptor contact with antigen bound to MHC molecule on antigen presenting cell. [GOC:obol]	0.117937	1	1	0.0117972	1	1	1	1	0.170508	1
M26415	GOMF_C_ACETYLTRANSFERASE_ACTIVITY	c5	6	Homo sapiens	NA	Catalysis of the transfer of an acetyl group to a carbon atom on the acceptor molecule. [GOC:ai]	0.117937	1	1	1	0.177836	1	1	1	0.170508	1
M29109	GOBP_FORMATE_METABOLIC_PROCESS	c5	6	Homo sapiens	NA	The chemical reactions and pathways involving formate, also known as methanoate, the anion HCOO- derived from methanoic (formic) acid. [ISBN:0198506732]	0.117937	1	1	1	1	0.0676616	1	1	0.170508	1
M34257	GOBP_CELLULAR_RESPONSE_TO_OXYGEN_GLUCOSE_DEPRIVATION	c5	6	Homo sapiens	NA	Any process that results in a change in state or activity of a cell (in terms of movement, secretion, enzyme production, gene expression, etc.) as a result of the deprivation of oxygen and glucose. [GOC:sl, PMID:21525936]	0.117937	1	1	1	1	0.0676616	1	1	0.170508	1
M39820	WP_AMINO_ACID_METABOLISM_PATHWAY_EXCERPT_HISTIDINE_CATABOLISM_EXTENSION	c2	6	Homo sapiens	NA	Amino Acid Metabolism Pathway Excerpt (Histidine catabolism extension)	0.117937	1	1	0.0117972	1	0.0676616	1	1	0.170508	1
M35010	HP_RACHITIC_ROSARY	c5	6	Homo sapiens	NA	Rachitic rosary	0.117937	1	1	1	1	1	1	1	0.0129801	1
M27559	REACTOME_NEGATIVE_FEEDBACK_REGULATION_OF_MAPK_PATHWAY	c2	6	Homo sapiens	NA	Negative feedback regulation of MAPK pathway	0.117937	1	1	1	1	1	1	1	0.0129801	1
M25497	GOBP_POSITIVE_REGULATION_OF_T_HELPER_2_CELL_CYTOKINE_PRODUCTION	c5	7	Homo sapiens	NA	Any process that activates or increases the frequency, rate or extent of T-helper 2 cell cytokine production. [GOC:obol]	0.117937	1	1	1	0.177836	1	1	1	0.0129801	1
M32656	MIR8088	c3	7	Homo sapiens	31504780	Genes predicted to be targets of miRBase v22 microRNA hsa-miR-8088 in miRDB v6.0 with MirTarget v4 prediction scores > 80 (high confidence targets).	0.117937	1	1	1	1	1	1	1	1	0.0933625
M35701	HP_DYSGENESIS_OF_THE_CEREBELLAR_VERMIS	c5	6	Homo sapiens	NA	Dysgenesis of the cerebellar vermis	0.117937	1	1	1	1	1	1	1	1	0.0933625
M22251	GOBP_NATURAL_KILLER_CELL_MEDIATED_IMMUNE_RESPONSE_TO_TUMOR_CELL	c5	9	Homo sapiens	NA	An immune response mediated by a natural killer cell triggered in response to the presence of a tumor cell. [GOC:add, ISBN:0781735149, PMID:16730260]	0.117937	1	1	1	1	1	1	1	1	0.0933625
M23144	GOBP_REGULATION_OF_LOW_DENSITY_LIPOPROTEIN_PARTICLE_RECEPTOR_CATABOLIC_PROCESS	c5	6	Homo sapiens	NA	Any process that modulates the frequency, rate or extent of the chemical reactions and pathways resulting in the breakdown of low-density lipoprotein particle receptors. [GOC:mah]	0.117937	1	1	1	1	1	1	1	1	0.0933625
M29183	GOBP_NEGATIVE_REGULATION_OF_MOLECULAR_FUNCTION_IN_OTHER_ORGANISM	c5	7	Homo sapiens	NA	Any process in which an organism stops, prevents or reduces the frequency, rate or extent of the function of proteins in a second organism. [GOC:jl]	0.117937	1	1	1	1	1	1	1	1	0.0933625
M24061	GOBP_MODULATION_BY_HOST_OF_SYMBIONT_MOLECULAR_FUNCTION	c5	7	Homo sapiens	NA	The process in which an organism effects a change in the function of proteins in the symbiont organism. The symbiont is defined as the smaller of the organisms involved in a symbiotic interaction. [GOC:dph, GOC:mtg_pamgo_17jul06, GOC:tb]	0.117937	1	1	1	1	1	1	1	1	0.0933625
M25821	GOCC_PARASPECKLES	c5	6	Homo sapiens	NA	Discrete subnuclear bodies in the interchromatin nucleoplasmic space, often located adjacent to nuclear specks. 10-20 paraspeckles are typically found in human cell nuclei. [GOC:jl, PMID:11790299]	0.117937	1	1	1	1	1	1	1	1	0.0933625
M22573	GOBP_PURINE_NUCLEOSIDE_TRIPHOSPHATE_CATABOLIC_PROCESS	c5	6	Homo sapiens	NA	The chemical reactions and pathways resulting in the breakdown of purine nucleoside triphosphate, a compound consisting of a purine base linked to a ribose or deoxyribose sugar esterified with triphosphate on the sugar. [GOC:go_curators, ISBN:0198506732]	0.117937	1	1	1	0.177836	0.0676616	1	0.127239	1	0.0933625
M24667	GOBP_RECEPTOR_MEDIATED_ENDOCYTOSIS_INVOLVED_IN_CHOLESTEROL_TRANSPORT	c5	8	Homo sapiens	NA	A receptor-mediated endocytosis process involved in intracellular cholesterol transport. [GOC:ascb_2009, GOC:dph, GOC:pr, GOC:tb]	0.117937	1	0.0286971	1	1	1	1	1	0.170508	0.0933625
M26480	GOMF_PHOSPHOLIPASE_A2_INHIBITOR_ACTIVITY	c5	6	Homo sapiens	NA	Stops, prevents or reduces the activity of the enzyme phospholipase A2. [GOC:ai]	0.117937	1	1	1	1	1	1	1	1	0.00375961
M1158	CROSBY_E2F4_TARGETS	c2	6	Homo sapiens	17043659	Putative E2F4 [GeneID=1874] target genes identified as mitotic genes down-regulated in the LNCaP C4-2 cells (prostate cancer) at both 6 and 24 h following irradiation.	0.117937	1	1	1	1	1	1	1	1	0.00375961
M31395	MIR5004_3P	c3	135	Homo sapiens	31504780	Genes predicted to be targets of miRBase v22 microRNA hsa-miR-5004-3p in miRDB v6.0 with MirTarget v4 prediction scores > 80 (high confidence targets).	0.118025	0.897372	0.455777	1	0.373743	0.42697	1	1	0.0902432	0.871008
M30010	HOXB4_TARGET_GENES	c3	1174	Homo sapiens	33231677	Genes containing one or more binding sites for UniProt:P17483 (HOXB4) in their promoter regions (TSS -1000,+100 bp) as identified by GTRD version 20.06 ChIP-seq harmonization.	0.118027	0.877402	0.12287	0.607581	0.030537	0.912367	0.520107	0.162245	0.990388	0.109068
M2295	BAKKER_FOXO3_TARGETS_DN	c2	175	Mus musculus	17353275	Genes down-regulated in I/11 erythroblast cells upon expression of an activated form of FOXO3 [GeneID=2309].	0.118035	0.851894	0.543569	1	0.592645	1	1	0.0290323	0.731653	0.737963
M2990	GSE13547_CTRL_VS_ANTI_IGM_STIM_ZFX_KO_BCELL_2H_DN	c7	171	Mus musculus	19329779	Genes down-regulated in B lymphocytes with ZFX [GeneID=7543] knockout: control versus stimulated by anti-IgM for 2h.	0.118035	0.608849	0.543569	1	0.0150015	0.287488	0.658155	0.294351	0.96011	0.121335
M133	TCF11_01	c3	258	Homo sapiens	NA	Genes having at least one occurence of the transcription factor binding site V$TCF11_01 (v7.4 TRANSFAC) in the regions spanning up to 4 kb around their transcription starting sites.	0.118099	0.794174	0.683944	1	0.0792281	0.0206022	1	0.778496	0.589034	0.897871
M4758	GOBP_MICROTUBULE_BASED_PROCESS	c5	845	Homo sapiens	NA	Any cellular process that depends upon or alters the microtubule cytoskeleton, that part of the cytoskeleton comprising microtubules and their associated proteins. [GOC:mah]	0.1182	0.9983	0.511695	0.786972	0.737288	0.27923	0.0130433	0.8822	0.195524	0.0071753
M12144	BROWNE_HCMV_INFECTION_48HR_DN	c2	485	Homo sapiens	11711622	Genes down-regulated in primary fibroblast cell culture after infection with HCMV (AD169 strain) at 48 h time point that were not down-regulated at the previous time point, 24 h.	0.118245	0.417229	0.350912	1	0.0018343	0.882609	0.785265	0.510198	0.355093	0.557812
M16071	MODULE_38	c4	463	Homo sapiens	NA	Placenta genes.	0.118245	0.0489389	0.624326	1	0.422283	0.744891	0.785265	0.111934	0.0152806	0.405976
M30353	ZNF577_TARGET_GENES	c3	522	Homo sapiens	33231677	Genes containing one or more binding sites for UniProt:Q9BSK1 (ZNF577) in their promoter regions (TSS -1000,+100 bp) as identified by GTRD version 20.06 ChIP-seq harmonization.	0.118245	0.99129	0.881016	0.580051	0.107704	0.569073	0.32379	0.270033	0.462075	0.0253448
M1445	GUO_HEX_TARGETS_DN	c2	65	Mus musculus	12791650	Genes down-regulated in day 6 embryoid bodies derived from embryonic stem cells (ES) with HEX [GeneID=3087] knockout.	0.118497	0.590164	1	1	1	1	1	0.374735	0.534864	1
M34609	HP_XEROSTOMIA	c5	62	Homo sapiens	NA	Xerostomia	0.118497	0.359823	1	1	0.559803	0.492428	1	0.140937	0.102036	1
M3372	GO_CYTOKINE_METABOLIC_PROCESS	archived	73	Homo sapiens	NA	The chemical reactions and pathways involving cytokines, any of a group of proteins or glycoproteins that function to control the survival, growth and differentiation of tissues and cells, and which have autocrine and paracrine activity. [GO_REF:0000022, GOC:bf, GOC:BHF, ISBN:0198599471]	0.118497	0.955732	1	1	0.559803	1	1	0.732138	0.032269	1
M36526	HP_BIPARIETAL_NARROWING	c5	60	Homo sapiens	NA	Biparietal narrowing	0.118497	0.81374	1	1	0.559803	0.492428	1	0.374735	0.032269	1
M27618	REACTOME_TP53_REGULATES_TRANSCRIPTION_OF_DNA_REPAIR_GENES	c2	62	Homo sapiens	NA	TP53 Regulates Transcription of DNA Repair Genes	0.118497	1	0.245595	1	0.849735	1	0.320025	1	0.836258	0.61275
M16535	GOBP_CORTICAL_CYTOSKELETON_ORGANIZATION	c5	58	Homo sapiens	NA	A process that is carried out at the cellular level which results in the assembly, arrangement of constituent parts, or disassembly of cytoskeletal structures in the cell cortex, i.e. just beneath the plasma membrane. [GOC:dph, GOC:jl, GOC:mah]	0.118497	0.81374	1	1	0.559803	0.492428	1	0.732138	0.262718	0.61275
M28	PID_IL4_2PATHWAY	c2	64	Homo sapiens	18832364	IL4-mediated signaling events	0.118497	0.590164	1	1	0.559803	0.492428	0.320025	0.732138	0.262718	0.61275
M41474	HP_UNUSUAL_FUNGAL_INFECTION	c5	62	Homo sapiens	NA	Unusual fungal infection	0.118497	0.590164	1	0.108514	0.849735	1	1	0.374735	0.102036	0.61275
M38460	HP_MACULAR_PURPURA	c5	65	Homo sapiens	NA	Macular purpura	0.118497	0.955732	1	1	0.115469	0.492428	1	0.732138	0.102036	0.61275
M7	PID_FCER1_PATHWAY	c2	60	Homo sapiens	18832364	Fc-epsilon receptor I signaling in mast cells	0.118497	0.955732	0.245595	1	0.038131	0.145721	1	0.140937	0.000371287	0.61275
M29843	REACTOME_PARASITE_INFECTION	c2	116	Homo sapiens	NA	Parasite infection	0.118497	0.590164	1	0.108514	0.285355	0.492428	1	0.732138	0.00851593	0.0677741
M1576	GERHOLD_ADIPOGENESIS_DN	c2	62	Mus musculus	12021175	Selected genes down-regulated during differentiation of 3T3-L1 cells (fibroblast) into adipocytes in response to adipogenic hormones.	0.118497	0.359823	1	1	0.038131	0.492428	0.320025	0.374735	0.534864	0.000344138
M17362	GOCC_ENDOPLASMIC_RETICULUM_LUMEN	c5	305	Homo sapiens	NA	The volume enclosed by the membranes of the endoplasmic reticulum. [ISBN:0198547684]	0.118878	0.0180755	0.385232	1	0.107088	0.621578	1	0.741601	0.141002	0.825547
M2131	WANG_RESPONSE_TO_GSK3_INHIBITOR_SB216763_UP	c2	392	Homo sapiens	20541704	Genes up-regulated in RS4;11 cells (MLL, mixed lineage leukemia) in response to SB216763 [PubChem=176158], an inhibitor of GSK3B [GeneID=2932].	0.1191	0.675219	1	0.154547	0.349989	0.229994	0.906666	0.986867	0.00145752	0.512956
M10511	MODULE_169	c4	97	Homo sapiens	NA	Immune response.	0.120028	0.954804	0.0719768	1	0.0270932	0.65521	0.454278	0.608616	0.772865	1
M13575	GOBP_NEGATIVE_REGULATION_OF_VASCULATURE_DEVELOPMENT	c5	149	Homo sapiens	NA	Any process that stops, prevents or reduces the frequency, rate or extent of vasculature development. [GOC:TermGenie]	0.120028	0.519615	1	1	0.794408	1	0.454278	0.608616	0.531814	1
M39045	FAN_EMBRYONIC_CTX_BRAIN_B_CELL	c8	100	Homo sapiens	29867213		0.120028	0.519615	0.357596	1	0.794408	0.65521	0.454278	0.873622	0.531814	1
M17536	chr1p35	c1	130	Homo sapiens	NA	Ensembl 103 genes in cytogenetic band chr1p35	0.120028	0.706816	0.357596	1	0.00888457	0.65521	1	0.608616	0.772865	0.435183
M259	MANALO_HYPOXIA_UP	c2	206	Homo sapiens	15374877	Genes up-regulated in response to both hypoxia and overexpression of an active form of HIF1A [GeneID=3091].	0.120159	0.0579728	0.621052	1	0.457198	0.903175	1	0.826729	0.574424	0.628382
M35029	HP_OSTEOPOROSIS	c5	261	Homo sapiens	NA	Osteoporosis	0.120165	0.586655	0.107774	1	0.776351	0.520882	0.794662	0.164789	0.11409	0.339388
M38071	HP_NEOPLASM_OF_HEAD_AND_NECK	c5	29	Homo sapiens	NA	Neoplasm of head and neck	0.120453	0.789359	1	1	1	0.287385	1	0.482199	1	1
M13653	GOBP_NEGATIVE_REGULATION_OF_SMOOTHENED_SIGNALING_PATHWAY	c5	31	Homo sapiens	NA	Any process that stops, prevents, or reduces the frequency, rate or extent of smoothened signaling. [GOC:go_curators]	0.120453	1	1	1	0.238418	0.287385	1	0.482199	1	1
M17851	GOMF_HYDROLASE_ACTIVITY_ACTING_ON_CARBON_NITROGEN_BUT_NOT_PEPTIDE_BONDS_IN_CYCLIC_AMIDINES	c5	35	Homo sapiens	NA	Catalysis of the hydrolysis of any non-peptide carbon-nitrogen bond in a cyclic amidine, a compound of the form R-C(=NH)-NH2. [ISBN:0198506732]	0.120453	0.452047	1	0.0557758	1	1	1	0.13726	0.595082	1
M824	REACTOME_FORMATION_OF_TRANSCRIPTION_COUPLED_NER_TC_NER_REPAIR_COMPLEX	archived	29	Homo sapiens	NA	Genes involved in Formation of transcription-coupled NER (TC-NER) repair complex	0.120453	1	1	1	0.612092	1	1	1	0.595082	1
M18615	KEGG_ALLOGRAFT_REJECTION	c2	37	Homo sapiens	NA	Allograft rejection	0.120453	0.191542	1	1	1	1	0.17528	0.482199	0.222976	1
M2603	VALK_AML_CLUSTER_13	c2	31	Homo sapiens	15084694	Top 40 genes from cluster 13 of acute myeloid leukemia (AML) expression profile; 91% of the samples are FAB M2 subtype, all bear the t(8;21) translocation producing the AML1-ETO fusion [GeneID=861;862]; indicate good survival.	0.120453	0.191542	1	1	1	1	1	0.482199	0.222976	1
M16416	GOBP_LEUKOTRIENE_METABOLIC_PROCESS	c5	36	Homo sapiens	NA	The chemical reactions and pathways involving leukotriene, a pharmacologically active substance derived from a polyunsaturated fatty acid, such as arachidonic acid. [GOC:ma]	0.120453	0.0161	1	1	0.612092	1	1	1	0.222976	1
M13804	GOBP_EPIBOLY	c5	35	Homo sapiens	NA	The expansion of one cell sheet over other cells or yolk. [GOC:dph, GOC:tb]	0.120453	0.789359	0.131347	1	0.0649183	1	1	1	0.222976	1
M16693	RAS_GTPASE_ACTIVATOR_ACTIVITY	archived	29	Homo sapiens	NA	Genes annotated by the GO term GO:0005099. Increases the rate of GTP hydrolysis by a GTPase of the Ras superfamily.	0.120453	0.789359	1	1	0.612092	1	1	0.482199	0.0113235	1
M10745	TTCCGTT_MIR191	c3	29	Homo sapiens	NA	Genes having at least one occurence of the motif TTCCGTT in their 3' untranslated region. The motif represents putative target (that is, seed match) of human mature miRNA hsa-miR-191 (v7.1 miRBase).	0.120453	1	1	1	0.0132143	1	1	0.482199	1	0.377492
M35421	HP_PANCREATIC_CYSTS	c5	29	Homo sapiens	NA	Pancreatic cysts	0.120453	0.789359	1	1	0.612092	0.0443551	1	0.482199	1	0.377492
M11326	GOBP_DEVELOPMENTAL_INDUCTION	c5	32	Homo sapiens	NA	A developmental process involving two tissues in which one tissue (the inducer) produces a signal that directs cell fate commitment of cells in the second tissue (the responder). [GOC:cjm, GOC:dph, GOC:mah, PMID:24503535]	0.120453	1	1	1	1	1	1	1	0.595082	0.377492
M11339	GOBP_POSITIVE_REGULATION_OF_STEROL_TRANSPORT	c5	31	Homo sapiens	NA	Any process that activates or increases the frequency, rate or extent of the directed movement of sterols into, out of or within a cell, or between cells, by means of some agent such as a transporter or pore. [GOC:mah]	0.120453	1	1	1	1	1	1	1	0.595082	0.377492
M29283	GOBP_REGULATION_OF_NEUTROPHIL_CHEMOTAXIS	c5	32	Homo sapiens	NA	Any process that modulates the frequency, rate, or extent of neutrophil chemotaxis. Neutrophil chemotaxis is the directed movement of a neutrophil cell, the most numerous polymorphonuclear leukocyte found in the blood, in response to an external stimulus, usually an infection or wounding. [GOC:dph, GOC:tb]	0.120453	0.452047	1	0.0557758	0.238418	1	0.17528	1	0.595082	0.377492
M1832	MATZUK_SPERMATID_DIFFERENTIATION	c2	37	Mus musculus	18989307	Genes important for spermatid differentiation, based on mouse models with male reproductive defects.	0.120453	0.452047	1	1	0.612092	0.287385	1	0.13726	0.595082	0.377492
M18094	GOMF_EPIDERMAL_GROWTH_FACTOR_RECEPTOR_BINDING	c5	33	Homo sapiens	NA	Interacting selectively and non-covalently with the epidermal growth factor receptor. [GOC:ai]	0.120453	0.452047	1	1	0.238418	0.287385	1	1	0.595082	0.377492
M22200	GOBP_RECEPTOR_RECYCLING	c5	32	Homo sapiens	NA	The process that results in the return of receptor molecules to an active state and an active cellular location after they have been stimulated by a ligand. An active state is when the receptor is ready to receive a signal. [GOC:dph]	0.120453	1	1	1	0.238418	1	1	0.482199	0.222976	0.377492
M11635	GOBP_NEGATIVE_REGULATION_OF_INTRINSIC_APOPTOTIC_SIGNALING_PATHWAY_IN_RESPONSE_TO_DNA_DAMAGE	c5	30	Homo sapiens	NA	Any process that stops, prevents or reduces the frequency, rate or extent of intrinsic apoptotic signaling pathway in response to DNA damage. [GOC:BHF, GOC:mtg_apoptosis, GOC:rl, GOC:TermGenie, PMID:15314165]	0.120453	0.789359	1	1	0.612092	1	1	1	0.0581697	0.377492
M3340	PEPPER_CHRONIC_LYMPHOCYTIC_LEUKEMIA_UP	c2	32	Homo sapiens	17287849	Genes up-regulated in CD38+ [GeneID=952] CLL (chronic lymphocytic leukemia) cells.	0.120453	0.789359	1	1	0.238418	0.287385	1	0.482199	0.0581697	0.377492
M13519	KEGG_GRAFT_VERSUS_HOST_DISEASE	c2	41	Homo sapiens	NA	Graft-versus-host disease	0.120453	0.452047	1	1	1	1	0.17528	0.482199	0.0113235	0.377492
M193	PID_NEPHRIN_NEPH1_PATHWAY	c2	31	Homo sapiens	18832364	Nephrin/Neph1 signaling in the kidney podocyte	0.120453	0.789359	0.131347	1	0.00210394	1	1	0.13726	0.0113235	0.377492
M18358	chr10p11	archived	120	Homo sapiens	NA	Ensembl 103 genes in cytogenetic band chr10p11	0.120453	0.789359	1	1	1	1	1	1	1	0.0797901
M18028	GOMF_MIRNA_BINDING	c5	32	Homo sapiens	NA	Interacting selectively and non-covalently with a microRNA, a 21-23 nucleotide RNA that is processed from a stem-loop RNA precursor (pre-miRNA) that is encoded within plant and animal genomes. [PMID:15066283]	0.120453	0.191542	1	1	0.238418	1	1	0.482199	1	0.0797901
M35346	HP_ABNORMALITY_OF_THE_LARYNX	c5	170	Homo sapiens	NA	Abnormality of the larynx	0.120579	0.748327	0.0079703	1	0.767833	0.850278	1	0.493756	0.877654	0.741068
M6852	GSE7768_OVA_ALONE_VS_OVA_WITH_LPS_IMMUNIZED_MOUSE_WHOLE_SPLEEN_6H_DN	c7	170	Mus musculus	17569868	Genes down-regulated in spleens from mice immunized with ova peptides alone versus those immunized with LPS as adjuvant.	0.120579	0.615848	0.545796	1	0.0778502	0.120082	0.660435	0.881342	0.0623016	0.741068
M9849	GOCC_ADHERENS_JUNCTION	c5	172	Homo sapiens	NA	A cell-cell junction composed of the epithelial cadherin-catenin complex. The epithelial cadherins, or E-cadherins, of each interacting cell extend through the plasma membrane into the extracellular space and bind to each other. The E-cadherins bind to catenins on the cytoplasmic side of the membrane, where the E-cadherin-catenin complex binds to cytoskeletal components and regulatory and signaling molecules. [GOC:aruk, GOC:bc, GOC:mah, ISBN:0198506732, PMID:17854762, PMID:20571587, PMID:21422226, PMID:28096264]	0.120579	0.748327	0.545796	0.275057	0.00223818	0.290647	1	0.298711	0.378452	0.489596
M2925	GSE13522_WT_VS_IFNAR_KO_SKIN_DN	c7	177	Mus musculus	19201883	Genes down-regulated in skin: wildtype (BALB/c) versus IFNAR1 [GeneID=3454] knockout.	0.120579	0.615848	1	0.275057	0.265243	0.563128	1	0.298711	0.230305	0.048694
M9987	GSE45365_WT_VS_IFNAR_KO_BCELL_DN	c7	192	Mus musculus	NA	Genes down-regulated in B lymphocytes: control versus primary acute viral infection.	0.120579	0.972613	0.185014	1	0.598145	0.563128	1	0.493756	0.736064	0.000319989
M35716	HP_FACIAL_HYPERTRICHOSIS	c5	133	Homo sapiens	NA	Facial hypertrichosis	0.120952	0.963537	1	1	0.774123	0.77137	0.567994	0.313136	0.542927	1
M35425	HP_ABNORMALITY_OF_THE_SPLEEN	c5	509	Homo sapiens	NA	Abnormality of the spleen	0.12144	0.989566	0.675492	0.615041	0.672155	0.104994	0.209483	0.383641	0.297321	0.888537
M5634	GOBP_RESPONSE_TO_WOUNDING	c5	654	Homo sapiens	NA	Any process that results in a change in state or activity of a cell or an organism (in terms of movement, secretion, enzyme production, gene expression, etc.) as a result of a stimulus indicating damage to the organism. [GOC:go_curators]	0.121996	0.0419729	0.0545471	0.303867	0.0081894	0.959743	0.888614	0.604737	0.000132938	0.994825
M19789	GOBP_ACTIVATION_OF_IMMUNE_RESPONSE	c5	563	Homo sapiens	NA	Any process that initiates an immune response. [GO_REF:0000022, GOC:add, ISBN:0781735149]	0.122109	0.999658	0.574186	1	0.000489286	0.487846	0.740703	0.787841	0.0372968	0.771744
M18018	GOCC_CELL_LEADING_EDGE	c5	411	Homo sapiens	NA	The area of a motile cell closest to the direction of movement. [GOC:pg]	0.122109	0.330374	0.574186	0.546563	8.80338e-05	0.677807	1	0.882046	0.0110652	0.622335
M1031	FREAC2_01	c3	264	Homo sapiens	NA	Genes having at least one occurence of the transcription factor binding site V$FREAC2_01 (v7.4 TRANSFAC) in the regions spanning up to 4 kb around their transcription starting sites.	0.12225	0.119471	0.320419	1	0.356323	0.766063	0.796037	0.904909	0.00288117	0.190303
M35728	HP_ABNORMAL_INTESTINE_MORPHOLOGY	c5	753	Homo sapiens	NA	Abnormal intestine morphology	0.122405	0.772999	0.649852	0.748466	0.620539	0.544906	0.302302	0.20283	0.00751496	0.09332
M13630	GENTILE_UV_HIGH_DOSE_DN	c2	289	Homo sapiens	12907719	Selected genes down-regulated in WS1 (fibroblast) in response to irradiation with high dose UV-C.	0.122716	0.590032	0.388667	1	0.0345705	0.834392	0.549499	0.0487521	0.477901	0.940893
M14093	GOBP_VENTRICULAR_SEPTUM_DEVELOPMENT	c5	64	Homo sapiens	NA	The progression of the ventricular septum over time from its formation to the mature structure. [GOC:mtg_heart]	0.123038	0.601859	1	1	0.294164	1	1	0.738162	1	0.619042
M19523	HOFFMANN_LARGE_TO_SMALL_PRE_BII_LYMPHOCYTE_DN	c2	67	Mus musculus	11779835	Genes down-regulated during differentiation from large pre-BII to small pre-BII lymphocyte.	0.123038	0.37186	1	1	0.854573	1	1	0.738162	0.106954	0.619042
M36583	HP_GASTROINTESTINAL_OBSTRUCTION	c5	60	Homo sapiens	NA	Gastrointestinal obstruction	0.123038	0.821174	0.249257	1	0.569124	1	1	0.382755	0.106954	0.619042
M38342	HP_FATIGABLE_WEAKNESS_OF_RESPIRATORY_MUSCLES	c5	60	Homo sapiens	NA	Fatigable weakness of respiratory muscles	0.123038	0.0867247	1	1	0.854573	1	0.324538	0.382755	0.271063	0.247828
M7105	GSE15624_3H_VS_6H_HALOFUGINONE_TREATED_CD4_TCELL_UP	c7	171	Mus musculus	19498172	Genes up-regulated in CD4 [GeneID=920] T cells treated with halofuginone [PubChem=400772]: 3h versus 6h.	0.12315	0.859772	0.186757	0.0411574	0.425672	0.566474	1	0.711285	0.38394	1
M8021	GSE16385_IFNG_TNF_VS_UNSTIM_MACROPHAGE_ROSIGLITAZONE_TREATED_UP	c7	190	Homo sapiens	21093321	Genes up-regulated in macrophages (12h): IFNG, TNF [GeneID=3458;7124] and rosiglitazone [PubChem=77999] versus rosiglitazone [PubChem=77999].	0.12315	0.932393	1	1	0.425672	0.566474	1	0.160614	0.740421	0.744141
M6150	GSE1740_UNSTIM_VS_IFNA_STIMULATED_MCSF_DERIVED_MACROPHAGE_DN	c7	193	Homo sapiens	15467722	Genes down-regulated in monocyte-derived macrophages: untreated versus stimulated by interferon alpha.	0.12315	0.34733	1	1	0.270204	0.566474	1	0.883455	0.38394	0.744141
M6909	GSE9509_10MIN_VS_30MIN_LPS_AND_IL10_STIM_IL10_KO_MACROPHAGE_UP	c7	175	Mus musculus	18025162	Genes up-regulated in macrophages with IL10 [GeneID=3586] knockout treated by LPS and IL10 [GeneID=3586]: 10 min versus 30 min.	0.12315	0.932393	0.548012	1	0.603603	0.85203	0.662701	0.0114383	0.993895	0.493678
M5003	GSE29618_PRE_VS_DAY7_POST_TIV_FLU_VACCINE_PDC_UP	c7	200	Homo sapiens	21743478	Genes up-regulated in comparison of plasmacytoid dendritic cells (pDC) from TIV influenza vaccinee pre-vaccination versus those at day 7 post-vaccination.	0.12315	0.34733	0.548012	1	1	0.566474	0.293413	0.883455	0.880227	0.271898
M3253	GSE13411_PLASMA_CELL_VS_MEMORY_BCELL_UP	c7	196	Homo sapiens	19124732	Genes up-regulated in comparison of plasma cells versus memory B cells.	0.12315	0.75396	1	0.2765	0.0801896	0.566474	1	0.711285	0.38394	0.0171514
M13996	GOBP_LEUKOCYTE_APOPTOTIC_PROCESS	c5	102	Homo sapiens	NA	Any apoptotic process in a leukocyte, an achromatic cell of the myeloid or lymphoid lineages capable of ameboid movement, found in blood or other tissue. [CL:0000738, GOC:BHF, GOC:mah, GOC:mtg_apoptosis]	0.123564	0.865798	1	0.0142426	0.173744	0.65923	0.0232226	0.055991	0.152398	1
M5822	GOMF_CYSTEINE_TYPE_ENDOPEPTIDASE_ACTIVITY	c5	117	Homo sapiens	NA	Catalysis of the hydrolysis of internal, alpha-peptide bonds in a polypeptide chain by a mechanism in which the sulfhydryl group of a cysteine residue at the active center acts as a nucleophile. [GOC:mah, https://www.ebi.ac.uk/merops/about/glossary.shtml#CATTYPE, https://www.ebi.ac.uk/merops/about/glossary.shtml#ENDOPEPTIDASE]	0.123564	0.865798	0.36072	1	0.570378	0.65923	0.457906	0.614572	0.778057	0.778224
M39448	WP_NEURAL_CREST_DIFFERENTIATION	c2	102	Homo sapiens	NA	Neural Crest Differentiation	0.123564	0.956782	0.0101197	1	0.342158	0.091706	1	0.152022	0.0635882	0.778224
M36504	HP_GASTROINTESTINAL_INFLAMMATION	c5	100	Homo sapiens	NA	Gastrointestinal inflammation	0.123564	0.349275	0.36072	1	1	1	1	0.876469	0.000515883	0.778224
M10433	GOBP_POSITIVE_REGULATION_OF_ENDOCYTOSIS	c5	97	Homo sapiens	NA	Any process that activates or increases the frequency, rate or extent of endocytosis. [GOC:go_curators]	0.123564	0.865798	1	1	0.0755946	0.289378	1	0.614572	0.00205028	0.440689
M8819	GSE37605_C57BL6_VS_NOD_FOXP3_IRES_GFP_TCONV_UP	c7	143	Mus musculus	22579475	Genes up-regulated in Foxp3-ires-GFP T conv (FOXP3- [GeneID=50943]): B6 versus NOD background.	0.123912	0.49783	0.126055	1	0.0213632	0.774041	0.0522862	0.94439	0.75163	1
M5305	MODULE_361	c4	149	Homo sapiens	NA	B lymphoma expression clusters.	0.123912	0.799547	1	0.222714	0.114812	0.434903	0.0101352	0.94439	0.904693	0.875179
M31574	MIR7150	c3	132	Homo sapiens	31504780	Genes predicted to be targets of miRBase v22 microRNA hsa-miR-7150 in miRDB v6.0 with MirTarget v4 prediction scores > 80 (high confidence targets).	0.123912	0.345629	0.461066	1	0.224158	0.774041	1	0.544758	0.75163	0.875179
M15641	GOBP_NEGATIVE_REGULATION_OF_IMMUNE_RESPONSE	c5	150	Homo sapiens	NA	Any process that stops, prevents, or reduces the frequency, rate or extent of the immune response, the immunological reaction of an organism to an immunogenic stimulus. [GOC:ai]	0.123912	0.904055	1	0.222714	0.918006	0.774041	0.205471	0.544758	0.549191	0.875179
M41660	TRAVAGLINI_LUNG_ALVEOLAR_EPITHELIAL_TYPE_2_CELL	c8	136	Homo sapiens	33208946		0.123912	0.799547	1	0.222714	0.918006	0.183492	1	0.781349	0.0961621	0.875179
M38482	HP_ABNORMAL_MITRAL_VALVE_PHYSIOLOGY	c5	132	Homo sapiens	NA	Abnormal mitral valve physiology	0.123912	0.49783	0.461066	1	0.778686	0.183492	1	0.00228065	0.0419912	0.61247
M5447	MEMBRANE_ORGANIZATION_AND_BIOGENESIS	archived	135	Homo sapiens	NA	Genes annotated by the GO term GO:0016044. A process that is carried out at the cellular level which results in the formation, arrangement of constituent parts, or disassembly of membranes inside and surrounding the cell.	0.123912	0.657424	1	1	0.0523128	0.774041	0.570872	0.0244821	0.195554	0.339037
M17119	GOCC_SECRETORY_VESICLE	c5	1004	Homo sapiens	NA	A cytoplasmic, membrane bound vesicle that is capable of fusing to the plasma membrane to release its contents into the extracellular space. [GOC:dos]	0.125546	0.650193	0.64068	0.26312	0.000787552	0.724709	0.553569	0.221261	0.657135	0.980404
M30655	MIR130A_5P	c3	340	Homo sapiens	31504780	Genes predicted to be targets of miRBase v22 microRNA hsa-miR-130a-5p in miRDB v6.0 with MirTarget v4 prediction scores > 80 (high confidence targets).	0.125736	2.70268e-05	0.0192243	0.469468	0.324987	0.310213	0.624773	0.999304	0.113107	0.760198
M39061	MANNO_MIDBRAIN_NEUROTYPES_HPROGFPM	c8	356	Homo sapiens	27716510	Cell types are named using anatomical and functional mnemonics prefixed by �m� or �h� to indicate mouse and human respectively: OMTN, oculomotor and trochlear nucleus; Sert, serotonergic; NbM, medial neuroblast; NbDA, neuroblast dopaminergic; DA0-2, dopaminergic neurons; RN, red nucleus; Gaba1-2, GABAergic neurons; mNbL1-2, lateral neuroblasts; NbML1-5, mediolateral neuroblasts; NProg, neuronal progenitor; Prog, progenitor medial floorplate (FPM), lateral floorplate (FPL), midline (M), basal plate (BP); Rgl1-3, radial glia-like cells; Mgl, microglia; Endo, endothelial cells; Peric, pericytes; Epend, ependymal; OPC, oligodendrocyte precursor cells.	0.125736	0.999824	0.199839	1	0.324987	0.0782453	1	0.720733	0.859641	8.58213e-11
M5388	BROWNE_HCMV_INFECTION_18HR_UP	c2	173	Homo sapiens	11711622	Genes up-regulated in primary fibroblast cell culture after infection with HCMV (AD169 strain) at 18 h time point that were not up-regulated at the previous time point, 16 h.	0.125747	0.86358	0.550218	0.277941	0.431387	0.853761	0.664951	0.0319017	0.389429	1
M4714	GSE2706_R848_VS_R848_AND_LPS_2H_STIM_DC_UP	c7	187	Homo sapiens	15995707	Genes up-regulated in comparison of dendritic cells (DC) stimulated with R848 at 2 h versus DCs stimulated with LPS (TLR4 agonist) and R848 for 2 h.	0.125747	0.488913	0.550218	1	0.969925	0.853761	1	0.50333	0.744723	0.497744
M8446	GSE27291_0H_VS_6H_STIM_GAMMADELTA_TCELL_UP	c7	193	Homo sapiens	21968650	Genes up-regulated in gamma delta T cells activated by phophoantigen BrHPP and IL2 [GeneID=3558]: 0h versus 6h.	0.125747	0.759503	1	1	0.776038	0.569801	0.295859	0.50333	0.882752	0.275487
M7586	GSE21927_EL4_VS_MCA203_TUMOR_MONOCYTES_DN	c7	193	Mus musculus	20605485	Genes down-regulated in CD11b EL4 Tumor from C57BL6 mouse versus CD11b MCA203 Tumor from C57BL6 mouse.	0.125747	0.488913	1	0.277941	0.776038	0.569801	0.664951	0.976119	0.744723	0.275487
M41709	FAN_OVARY_CL7_ANGEIOGENIC_ENDOTHELIAL_CELL	c8	251	Homo sapiens	31320652	We identified three separate clusters (CL) of endothelial cells (CL7, CL9, CL16) expressing markers associated with lymph and blood vascular system (such as PECAM1, CD34, CTGF), but also associated with remodeling and inflammatory response (such as TXNIP, ANGPT2) (Fig. 3a-d). The DEGs of CL7 (such as CCL14, SOCS3, EGFL7) and CL16 (such as CCL21, TFF3) are linked to angiogenesis and lymphatics, respectively, while DEGs of CL9 (TM4SF1, NMMT) were more related to regulation of apoptosis (Fig. 3c, d).	0.126478	0.374983	1	0.379645	0.151247	0.940322	1	0.451842	0.863087	0.98062
M11664	chr11q13	c1	421	Homo sapiens	NA	Ensembl 103 genes in cytogenetic band chr11q13	0.126478	0.995764	1	1	0.984346	0.940322	0.473097	1.11159e-18	1.73137e-05	0.903098
M15783	GOBP_RESPONSE_TO_CYTOKINE	c5	1188	Homo sapiens	NA	Any process that results in a change in state or activity of a cell or an organism (in terms of movement, secretion, enzyme production, gene expression, etc.) as a result of a cytokine stimulus. [GOC:sl]	0.126866	0.890262	0.882484	0.145419	2.56671e-05	0.422823	0.685241	0.0409016	0.0046141	0.409559
M345	GSE10147_IL3_VS_IL3_AND_HIVP17_STIM_PDC_DN	c7	144	Homo sapiens	18310327	Genes down-regulated in plasmacytoid dendritic cells: IL3 [GeneID=3562] versus IL3 [GeneID=3562] and the HIV matrix protein p17.	0.126906	0.805022	0.127671	0.22426	0.783173	0.77668	0.57373	0.78502	0.356421	0.877214
M186	PID_PDGFRB_PATHWAY	c2	129	Homo sapiens	18832364	PDGFR-beta signaling pathway	0.126906	0.805022	0.463691	1	0.000245461	0.438848	0.57373	0.78502	9.10584e-06	0.154429
M38538	HP_ABNORMAL_GRANULOCYTE_COUNT	c5	217	Homo sapiens	NA	Abnormal granulocyte count	0.127102	0.488324	0.626582	1	0.472758	0.41674	0.740273	0.989992	0.280997	0.963701
M9893	RODWELL_AGING_KIDNEY_NO_BLOOD_UP	c2	223	Homo sapiens	15562319	Genes whose expression increases with age in normal kidney, excluding those with higher expression in blood.	0.127102	0.17268	0.626582	0.330674	0.202792	1	1	0.834284	0.280997	0.0468598
M36288	HP_PARESTHESIA	c5	96	Homo sapiens	NA	Paresthesia	0.127144	0.722781	1	1	0.0787358	0.663203	1	0.0581352	0.319148	0.781833
M31458	MIR890	c3	98	Homo sapiens	31504780	Genes predicted to be targets of miRBase v22 microRNA hsa-miR-890 in miRDB v6.0 with MirTarget v4 prediction scores > 80 (high confidence targets).	0.127144	0.21281	1	0.168348	0.804257	0.663203	1	0.34673	0.15729	0.781833
M2580	LIM_MAMMARY_LUMINAL_MATURE_DN	c2	95	Mus musculus	20346151	Genes consistently down-regulated in mature mammary luminal cells both in mouse and human species.	0.127144	0.358686	1	0.168348	0.179142	0.0939912	1	0.620459	0.0663026	0.781833
M31565	MIR7843_5P	c3	100	Homo sapiens	31504780	Genes predicted to be targets of miRBase v22 microRNA hsa-miR-7843-5p in miRDB v6.0 with MirTarget v4 prediction scores > 80 (high confidence targets).	0.127144	0.112962	1	1	0.179142	0.663203	1	0.34673	0.0242286	0.781833
M39211	ZHENG_CORD_BLOOD_C2_PUTATIVE_BASOPHIL_EOSINOPHIL_MAST_CELL_PROGENITOR	c8	96	Homo sapiens	29545397		0.127144	0.722781	0.0747345	0.168348	0.349484	1	1	0.34673	0.546552	0.0176664
M14961	chr7q11	c1	253	Homo sapiens	NA	Ensembl 103 genes in cytogenetic band chr7q11	0.127144	0.958677	1	1	0.804257	0.293672	1	1	0.945193	0.00404494
M12603	GOBP_RESPONSE_TO_PROSTAGLANDIN	c5	30	Homo sapiens	NA	Any process that results in a change in state or activity of a cell or an organism (in terms of movement, secretion, enzyme production, gene expression, etc.) as a result of a prostagladin stimulus. [GOC:BHF, GOC:vk]	0.12737	0.800382	1	1	0.624564	1	0.180746	1	1	1
M37558	HP_LONG_TOE	c5	32	Homo sapiens	NA	Long toe	0.12737	0.469683	0.135558	0.057644	0.250413	1	1	0.00430854	1	1
M32579	MIR6849_5P	c3	33	Homo sapiens	31504780	Genes predicted to be targets of miRBase v22 microRNA hsa-miR-6849-5p in miRDB v6.0 with MirTarget v4 prediction scores > 80 (high confidence targets).	0.12737	0.469683	1	1	1	1	1	0.493827	0.60752	1
M14803	GOBP_RESPONSE_TO_ARSENIC_CONTAINING_SUBSTANCE	c5	30	Homo sapiens	NA	Any process that results in a change in state or activity of a cell or an organism (in terms of movement, secretion, enzyme production, gene expression, etc.) as a result of an arsenic stimulus from compounds containing arsenic, including arsenates, arsenites, and arsenides. [GOC:hjd, ISBN:0721662544]	0.12737	1	1	1	0.624564	1	1	0.493827	0.60752	1
M12724	GOBP_REGULATION_OF_NATURAL_KILLER_CELL_ACTIVATION	c5	33	Homo sapiens	NA	Any process that modulates the frequency, rate or extent of natural killer cell activation. [GOC:mah]	0.12737	0.205149	1	1	0.250413	1	1	0.493827	0.60752	1
M12536	GOBP_REGULATION_OF_T_CELL_APOPTOTIC_PROCESS	c5	34	Homo sapiens	NA	Any process that modulates the occurrence or rate of T cell death by apoptotic process. [GOC:add, GOC:mtg_apoptosis, ISBN:0781765196]	0.12737	0.800382	1	0.057644	1	0.295669	1	0.144989	0.60752	1
M36255	HP_ABNORMALITY_OF_THE_ODONTOID_PROCESS	c5	30	Homo sapiens	NA	Abnormality of the odontoid process	0.12737	0.469683	0.00923664	1	0.250413	0.295669	1	0.144989	0.60752	1
M13103	KEGG_AUTOIMMUNE_THYROID_DISEASE	c2	52	Homo sapiens	NA	Autoimmune thyroid disease	0.12737	0.205149	1	1	1	1	0.180746	0.493827	0.234388	1
M13771	GOBP_RESPONSE_TO_ATP	c5	31	Homo sapiens	NA	Any process that results in a change in state or activity of a cell or an organism (in terms of movement, secretion, enzyme production, gene expression, etc.) as a result of an ATP (adenosine 5'-triphosphate) stimulus. [GOC:sl]	0.12737	0.469683	1	1	0.624564	1	1	1	0.234388	1
M13952	GOBP_REGULATION_OF_STEM_CELL_POPULATION_MAINTENANCE	c5	31	Homo sapiens	NA	Any process that modulates the frequency, rate or extent of stem cell population maintenance. [GOC:obol]	0.12737	0.205149	1	1	0.624564	1	1	0.144989	0.234388	1
M83	PID_CDC42_REG_PATHWAY	c2	30	Homo sapiens	18832364	Regulation of CDC42 activity	0.12737	0.800382	0.135558	1	0.0704794	1	1	1	0.234388	1
M4671	BARRIER_CANCER_RELAPSE_NORMAL_SAMPLE_DN	c2	32	Homo sapiens	16091735	Down-regulated genes in non-neoplastic mucosa samples from colon cancer patients who developed recurrence of the disease.	0.12737	1	1	1	0.250413	0.295669	1	0.0290539	0.234388	1
M11404	CERVERA_SDHB_TARGETS_1_DN	c2	36	Homo sapiens	18519664	Genes turned off in Hep3B cells (hepatocellular carcinoma, HCC) upon knockdown of SDHB [GeneID=6390] by RNAi.	0.12737	0.469683	1	1	1	0.047168	0.180746	1	0.234388	1
M35810	HP_ENCEPHALITIS	c5	32	Homo sapiens	NA	Encephalitis	0.12737	0.469683	1	1	1	1	1	0.493827	0.0632157	1
M743	HOLLERN_SOLID_NODULAR_BREAST_TUMOR_DN	c2	30	Mus musculus	29346386	Genes that have low expression in mammary tumors of solid nodular histology.	0.12737	0.205149	0.135558	1	0.0704794	0.295669	1	0.493827	0.0127555	1
M740	SEITZ_NEOPLASTIC_TRANSFORMATION_BY_8P_DELETION_DN	c2	32	Homo sapiens	15580292	Genes down-regulated in CT60/4 cells (breast cancer reverted to normal by transfer of chromosome 8p region) vs parental MDA-MB-231 cells (deleted chromosome 8p).	0.12737	0.800382	0.135558	1	0.624564	1	1	0.144989	1	0.387592
M38834	HP_CLUBBING_OF_TOES	c5	30	Homo sapiens	NA	Clubbing of toes	0.12737	0.800382	0.135558	1	1	0.295669	0.0167564	1	1	0.387592
M17749	DORN_ADENOVIRUS_INFECTION_12HR_DN	c2	33	Homo sapiens	15681441	Genes down-regulated in HeLa cells (cervical carcinoma) 12 h after infection with adenovirus Ad12.	0.12737	0.800382	1	1	0.0704794	1	1	0.144989	0.60752	0.387592
M38768	HP_MYOSITIS	c5	32	Homo sapiens	NA	Myositis	0.12737	0.800382	1	1	0.250413	0.295669	1	0.493827	0.60752	0.387592
M35116	HP_CHOLELITHIASIS	c5	65	Homo sapiens	NA	Cholelithiasis	0.127642	0.828341	1	1	0.859256	0.504177	1	0.151469	1	1
M17320	GOCC_PLATELET_ALPHA_GRANULE_LUMEN	c5	67	Homo sapiens	NA	The volume enclosed by the membrane of the platelet alpha granule. [GOC:mah, PMID:8467233]	0.127642	0.0362179	1	1	0.00300621	1	1	0.151469	0.279435	1
M32009	MIR197_5P	c3	65	Homo sapiens	31504780	Genes predicted to be targets of miRBase v22 microRNA hsa-miR-197-5p in miRDB v6.0 with MirTarget v4 prediction scores > 80 (high confidence targets).	0.127642	0.828341	1	1	0.0123367	0.504177	1	0.74405	0.279435	1
M701	GTPASE_ACTIVATOR_ACTIVITY	archived	60	Homo sapiens	NA	Genes annotated by the GO term GO:0005096. Increases the activity of a GTPase, an enzyme that catalyzes the hydrolysis of GTP.	0.127642	0.828341	1	1	0.126467	1	1	0.39073	0.0366188	1
M15605	POSITIVE_REGULATION_OF_CELLULAR_PROTEIN_METABOLIC_PROCESS	archived	73	Homo sapiens	NA	Genes annotated by the GO term GO:0032270. Any process that activates or increases the frequency, rate or extent of the chemical reactions and pathways involving a protein, occurring at the level of an individual cell.	0.127642	0.828341	0.252902	1	0.578301	1	1	0.39073	0.279435	0.625231
M10882	MORF_SNRP70	c4	62	Homo sapiens	NA	Neighborhood of SNRP70	0.127642	0.960251	1	1	0.30299	0.504177	1	1	1	0.253841
M32193	MIR200C_5P	c3	63	Homo sapiens	31504780	Genes predicted to be targets of miRBase v22 microRNA hsa-miR-200c-5p in miRDB v6.0 with MirTarget v4 prediction scores > 80 (high confidence targets).	0.127642	0.0362179	0.252902	1	0.00300621	0.153781	1	0.74405	0.846177	0.253841
M892	REACTOME_SYNTHESIS_OF_SUBSTRATES_IN_N_GLYCAN_BIOSYTHESIS	c2	63	Homo sapiens	NA	Synthesis of substrates in N-glycan biosythesis	0.127642	0.20358	1	1	0.859256	0.504177	1	0.151469	0.279435	0.253841
M6777	GSE6681_DELETED_FOXP3_VS_WT_TREG_UP	c7	199	Mus musculus	17220892	Genes up-regulated in T reg: FOX3P [GeneID=50943] knockout versus wildtype.	0.128372	0.000145259	1	1	0.614391	0.855473	0.298303	0.508087	0.573755	0.933202
M6641	BROWNE_HCMV_INFECTION_18HR_DN	c2	183	Homo sapiens	11711622	Genes down-regulated in primary fibroblast cell culture after infection with HCMV (AD169 strain) at 18 h time point that were not down-regulated at the previous time point, 16 h.	0.128372	0.0507941	0.552413	0.27938	0.280198	0.57311	0.667187	0.31185	0.0682501	0.750194
M8585	TFIIA_Q6	c3	256	Homo sapiens	NA	Genes having at least one occurence of the transcription factor binding site V$TFIIA_Q6 (v7.4 TRANSFAC) in the regions spanning up to 4 kb around their transcription starting sites.	0.12862	0.814416	1	0.380885	0.0480419	0.941023	0.800108	0.17549	0.0355081	0.197714
M16921	GOBP_POSITIVE_REGULATION_OF_CELL_PROJECTION_ORGANIZATION	c5	344	Homo sapiens	NA	Any process that activates or increases the frequency, rate or extent of the process involved in the formation, arrangement of constituent parts, or disassembly of cell projections. [GOC:mah]	0.129422	0.315922	0.46029	0.471595	4.25497e-05	0.510871	0.0617806	0.291918	0.393269	0.416824
M34762	HP_ABNORMAL_CONJUNCTIVA_MORPHOLOGY	c5	142	Homo sapiens	NA	Abnormal conjunctiva morphology	0.129932	0.910349	0.466303	1	0.234607	1	1	0.0263795	0.102291	1
M6088	GSE2770_UNTREATED_VS_TGFB_AND_IL4_TREATED_ACT_CD4_TCELL_48H_UP	c7	154	Homo sapiens	14607935	Genes up-regulated in CD4 [GeneID=920] T cells: untreated (0h) versus activated by anti-CD3 and anti-CD28 and then stimulated by TGFB1 and IL4 [GeneID=7040	0.129932	0.672199	0.129291	1	0.0233707	0.442777	0.576569	0.555352	0.760976	0.620974
M30402	ZSCAN2_TARGET_GENES	c3	908	Homo sapiens	33231677	Genes containing one or more binding sites for UniProt:Q7Z7L9 (ZSCAN2) in their promoter regions (TSS -1000,+100 bp) as identified by GTRD version 20.06 ChIP-seq harmonization.	0.130397	0.971778	0.875452	1	0.0508459	0.236064	0.114998	0.844589	0.999201	0.75636
M18517	MATSUDA_NATURAL_KILLER_DIFFERENTIATION	c2	485	Mus musculus	16357323	Genes changed between developmental stages of Valpha14i natural killer T lymphocyte cells (NKT).	0.13051	0.890184	0.0635385	1	0.180886	0.25488	0.335796	0.124244	0.136859	0.000118964
M9565	AGUIRRE_PANCREATIC_CANCER_COPY_NUMBER_UP	c2	301	Homo sapiens	15199222	Up-regulated genes whose expression correlates with copy number gains in pancreatic adenocarcinoma cell lines and primary tumor specimens.	0.130593	0.992285	0.395512	0.428564	0.0384379	0.963255	1	0.605026	0.762355	0.836434
M31796	MIR4254	c3	100	Homo sapiens	31504780	Genes predicted to be targets of miRBase v22 microRNA hsa-miR-4254 in miRDB v6.0 with MirTarget v4 prediction scores > 80 (high confidence targets).	0.130767	0.0248485	0.366922	1	0.356812	0.66713	1	0.881972	0.78813	1
M12909	GOBP_REGULATION_OF_RECEPTOR_MEDIATED_ENDOCYTOSIS	c5	106	Homo sapiens	NA	Any process that modulates the frequency, rate or extent of receptor mediated endocytosis, the uptake of external materials by cells, utilizing receptors to ensure specificity of transport. [GOC:go_curators, GOC:tb]	0.130767	0.875182	1	1	0.000868856	0.66713	1	0.881972	0.0255126	0.195626
M16174	MODULE_124	c4	96	Homo sapiens	NA	Transcription.	0.130767	0.993636	1	1	0.0107115	1	1	0.881972	0.162245	2.18935e-05
M13738	GOBP_NIK_NF_KAPPAB_SIGNALING	c5	185	Homo sapiens	NA	The process in which a signal is passed on to downstream components within the cell through the NIK-dependent processing and activation of NF-KappaB. Begins with activation of the NF-KappaB-inducing kinase (NIK), which in turn phosphorylates and activates IkappaB kinase alpha (IKKalpha). IKKalpha phosphorylates the NF-Kappa B2 protein (p100) leading to p100 processing and release of an active NF-KappaB (p52). [GOC:bf, GOC:mg2, GOC:signaling, GOC:vs, PMID:11239468, PMID:15140882]	0.131022	0.9387	1	0.280815	9.22656e-05	0.303304	1	0.17025	0.0323286	0.753174
M3566	GSE15659_NONSUPPRESSIVE_TCELL_VS_ACTIVATED_TREG_UP	c7	194	Homo sapiens	19464196	Genes up-regulated in comparison of non-suppressive T cells versus activated regulatory T cell (Treg).	0.131022	0.368416	0.554597	1	0.61972	1	0.669408	0.889585	0.579139	0.133104
M6877	GSE4590_LARGE_PRE_BCELL_VS_VPREB_POS_LARGE_PRE_BCELL_UP	c7	174	Homo sapiens	17890238	Genes up-regulated during B lymphocyte differentiation: large pre-B II versus VPREB1+ [GeneID=7441] pre-B Il.	0.131022	0.368416	0.554597	0.280815	0.61972	0.303304	0.669408	0.512824	0.0703093	0.133104
M41008	NAKAYA_PBMC_FLUMIST_AGE_18_50YO_3DY_UP	c7	562	Homo sapiens	21743478	Genes up-regulated in peripheral blood mononuclear cell 3d vs 0d in adults (18-50) after exposure to FluMist , time point 3D. Comment: Supplementary Table 1b: All the differentially expressed genes identified in PBMCs of TIV vaccinees.	0.131117	0.948109	1	0.650745	1.75087e-05	0.732446	0.970765	0.633218	0.13123	0.972371
M34738	HP_ABNORMALITY_OF_THE_NECK	c5	543	Homo sapiens	NA	Abnormality of the neck	0.131117	0.948109	0.0421884	1	0.421564	0.266578	0.678989	0.291534	0.0117465	0.346304
M40753	IRF9_TARGET_GENES	c3	1857	Homo sapiens	33231677	Genes containing one or more binding sites for UniProt:Q00978 (IRF9) in their promoter regions (TSS -1000,+100 bp) as identified by GTRD version 20.06 ChIP-seq harmonization.	0.131706	0.00789195	0.0163452	0.136605	0.138694	0.98298	0.575507	0.807003	0.792802	0.249069
M36484	HP_ABNORMALITY_OF_BONE_MINERAL_DENSITY	c5	521	Homo sapiens	NA	Abnormality of bone mineral density	0.131793	0.634868	0.085916	1	0.782028	0.493034	0.398911	0.0257855	0.00814943	0.164461
M38981	MANNE_COVID19_COMBINED_COHORT_VS_HEALTHY_DONOR_PLATELETS_DN	c2	228	Homo sapiens	32573711	Strongly downregulated genes from differential gene expression analysis of platelets from 10 combined ICU and Non-ICU COVID-19 patients and, for comparison, 5 healthy donors	0.131841	0.270162	0.630225	0.0613877	0.483069	0.687799	1	0.945244	0.176361	0.645021
M9639	HAN_SATB1_TARGETS_UP	c2	425	Homo sapiens	18337816	Genes up-regulated in MDA-MB-231 cells (breast cancer) after knockdown of SATB1 [GeneID=6304] by RNAi.	0.131906	0.622485	0.582411	1	0.0611022	0.501058	1	0.293174	0.254515	0.782817
M34779	HP_ANOPHTHALMIA	c5	65	Homo sapiens	NA	Anophthalmia	0.132306	0.962334	0.256529	1	1	0.157842	0.333476	0.0117929	0.850909	1
M15197	GOBP_GLYCEROLIPID_CATABOLIC_PROCESS	c5	74	Homo sapiens	NA	The chemical reactions and pathways resulting in the breakdown of glycerolipids, any lipid with a glycerol backbone. [GOC:ai]	0.132306	0.212994	1	1	0.587334	0.509949	0.333476	0.398659	0.00256473	1
M32124	MIR617	c3	63	Homo sapiens	31504780	Genes predicted to be targets of miRBase v22 microRNA hsa-miR-617 in miRDB v6.0 with MirTarget v4 prediction scores > 80 (high confidence targets).	0.132306	0.395872	1	0.113803	0.863788	1	1	0.749807	1	0.631321
M15673	GOBP_AXONEME_ASSEMBLY	c5	76	Homo sapiens	NA	The assembly and organization of an axoneme, the bundle of microtubules and associated proteins that forms the core of cilia (also called flagella) in eukaryotic cells and is responsible for their movements. [GOC:bf, GOC:cilia, GOC:jl, ISBN:0815316194]	0.132306	0.962334	1	1	1	0.509949	3.09412e-06	1	0.850909	0.631321
M187	PID_TRKR_PATHWAY	c2	61	Homo sapiens	18832364	Neurotrophic factor-mediated Trk receptor signaling	0.132306	0.395872	0.256529	1	0.0133221	0.509949	1	0.398659	0.287832	0.0763603
M2581	DURAND_STROMA_S_UP	c2	299	Mus musculus	NA	Genes up-regulated in the HSC supportive stromal cell lines.	0.132603	0.103137	0.397218	1	0.00200545	0.414502	1	0.761015	0.638211	0.482476
M3335	HELLER_HDAC_TARGETS_UP	c2	317	Homo sapiens	18172295	Genes up-regulated in at least one of three multiple myeloma (MM) cell lines by TSA [PubChem=5562].	0.132603	0.982025	0.397218	0.429709	0.197707	0.963687	1	0.953801	0.249857	0.174961
M30760	MIR6083	c3	259	Homo sapiens	31504780	Genes predicted to be targets of miRBase v22 microRNA hsa-miR-6083 in miRDB v6.0 with MirTarget v4 prediction scores > 80 (high confidence targets).	0.13296	0.392681	0.329294	0.383359	0.0122152	0.312141	1	0.638466	0.129121	0.906853
M6100	SENESE_HDAC1_TARGETS_DN	c2	266	Homo sapiens	17470557	Genes down-regulated in U2OS cells (osteosarcoma) upon knockdown of HDAC1 [GeneID=3065] by RNAi.	0.13296	0.822082	0.0304593	1	0.521555	0.537732	0.479576	0.463656	0.214444	0.556713
M34709	HP_RECURRENT_OTITIS_MEDIA	c5	141	Homo sapiens	NA	Recurrent otitis media	0.132991	0.522721	0.468903	0.227342	1	0.446691	0.0109729	0.333459	0.567707	0.881185
M465	GSE13173_UNTREATED_VS_IL12_TREATED_ACT_CD8_TCELL_DN	c7	141	Mus musculus	19155481	Genes down-regulated in splenocytes from OT-1 TCR transgenic mice: control versus IL-12 treatment.	0.132991	0.815616	0.468903	0.227342	0.239888	0.781867	1	0.7922	0.209894	0.881185
M31618	MIR22_3P	c3	138	Homo sapiens	31504780	Genes predicted to be targets of miRBase v22 microRNA hsa-miR-22-3p in miRDB v6.0 with MirTarget v4 prediction scores > 80 (high confidence targets).	0.132991	0.522721	1	1	0.405679	0.781867	1	0.7922	0.765542	0.625172
M3026	CHUNG_BLISTER_CYTOTOXICITY_UP	c2	137	Homo sapiens	19029983	Genes up-regulated in blister cells from patients with adverse drug reactions (ADR).	0.132991	0.968979	1	1	0.125476	0.446691	0.212726	0.7922	0.368629	0.352321
M35426	HP_SPLENOMEGALY	c5	346	Homo sapiens	NA	Splenomegaly	0.133166	0.975251	0.792985	1	0.709873	0.172749	0.88415	0.434721	0.286236	0.599952
M18481	GOMF_ENZYME_ACTIVATOR_ACTIVITY	c5	537	Homo sapiens	NA	Binds to and increases the activity of an enzyme. [GOC:dph, GOC:mah, GOC:tb]	0.133311	0.475486	0.417864	1	0.0413178	0.817568	0.961609	0.8547	0.00224412	0.999671
M1936	MEISSNER_NPC_HCP_WITH_H3_UNMETHYLATED	c2	540	Mus musculus	18600261	Genes with high-CpG-density promoters (HCP) that have no histone H3 methylation marks in neural precursor cells (NPC).	0.133311	7.20229e-05	0.684371	1	0.857556	0.495035	0.834495	0.527659	0.111834	0.166014
M4720	GSE2706_R848_VS_R848_AND_LPS_8H_STIM_DC_DN	c7	196	Homo sapiens	15995707	Genes down-regulated in comparison of dendritic cells (DC) stimulated with R848 at 8 h versus DCs stimulated with LPS (TLR4 agonist) and R848 for 8 h.	0.133699	0.649823	1	0.282248	0.907257	0.579672	0.671614	0.51754	0.253272	0.756124
M8952	GSE37532_WT_VS_PPARG_KO_LN_TREG_UP	c7	176	Mus musculus	22722857	Genes up-regulated in T reg from lypmh nodes of elderly (retired breeder) mice: wildtype versus PPARG [GeneID=5468] knockout.	0.133699	0.510898	0.19375	1	0.16973	0.579672	1	0.320653	0.253272	0.756124
M2771	ESC_V6.5_UP_LATE.V1_DN	c6	179	Mus musculus	17394647	Genes down-regulated during late stages of differentiation of embryoid bodies from V6.5 embryonic stem cells.	0.133699	0.649823	0.556771	1	0.290283	0.306473	0.671614	0.891561	0.253272	0.2863
M7010	GSE15330_LYMPHOID_MULTIPOTENT_VS_MEGAKARYOCYTE_ERYTHROID_PROGENITOR_IKAROS_KO_DN	c7	178	Mus musculus	19345118	Genes down-regulated in IKZF1 [GeneID=10320] knockout: lymphoid-primed multipotent progenitors versus megakaryo-erythrocyte progenitors.	0.133699	0.0985627	0.556771	0.282248	0.043429	0.858836	0.671614	0.51754	0.405886	0.135518
M13421	GOBP_CENTRAL_NERVOUS_SYSTEM_NEURON_DIFFERENTIATION	c5	178	Homo sapiens	NA	The process in which a relatively unspecialized cell acquires specialized features of a neuron whose cell body resides in the central nervous system. [GO_REF:0000021, GOC:cls, GOC:dgh, GOC:dph, GOC:jid]	0.133699	0.775588	0.556771	1	0.043429	0.858836	1	0.034959	0.142369	0.135518
M6282	GSE2585_CD80_HIGH_VS_LOW_MTEC_DN	c7	196	Mus musculus	15983066	Genes down-regulated in medullary thymic epithelial cells (mTEC): CD80 [GeneID=941] high versus low.	0.133699	0.874492	0.556771	1	0.44847	0.579672	1	0.726544	0.0724068	0.135518
M8126	GSE19941_LPS_VS_LPS_AND_IL10_STIM_IL10_KO_MACROPHAGE_UP	c7	182	Mus musculus	21217011	Genes up-regulated in IL10 [GeneID=3586] knockout macrophages stimulated by LPS versus those also stimulated by IL10 [GeneID=3586].	0.133699	0.993452	0.556771	1	0.44847	0.130071	1	0.0132427	0.584486	0.000407513
M8881	GSE37301_HEMATOPOIETIC_STEM_CELL_VS_CD4_TCELL_UP	c7	173	Mus musculus	22608498	Genes up-regulated in hematopoietic stem cells versus CD4 [GeneID=920] T cells.	0.133699	0.977332	1	0.042997	0.995799	0.306473	1	0.726544	0.0334862	0.000407513
M38524	HP_UNUSUAL_INFECTION	c5	799	Homo sapiens	NA	Unusual infection	0.134067	0.941058	0.481425	0.431066	0.943	0.627803	0.116951	0.300741	0.103994	0.914363
M1578	BOQUEST_STEM_CELL_DN	c2	218	Homo sapiens	15635089	Genes down-regulated in freshly isolated CD31- [GeneID=5175] (stromal stem cells from adipose tissue) versus the CD31+ (non-stem) counterparts.	0.134243	0.0112618	0.632033	0.334673	0.791269	1	0.394205	0.678074	0.952899	0.965454
M5301	KONDO_EZH2_TARGETS	c2	229	Homo sapiens	18488029	Genes up-regulated in PC3 cells (prostate cancer) after EZH2 [GeneID=2146] knockdown by RNAi.	0.134243	0.275837	0.0775006	1	0.214472	0.425994	1	0.678074	0.440758	0.847626
M15585	GOBP_REGULATION_OF_HORMONE_METABOLIC_PROCESS	c5	33	Homo sapiens	NA	Any process that modulates the frequency, rate or extent of the chemical reactions and pathways involving any hormone. [GOC:mah]	0.134376	0.486974	1	1	1	1	1	1	1	1
M37563	HP_AGNOSIA	c5	31	Homo sapiens	NA	Agnosia	0.134376	0.810829	1	1	0.0762469	1	1	1	0.619576	1
M13753	GOBP_REGULATION_OF_GLYCOGEN_METABOLIC_PROCESS	c5	37	Homo sapiens	NA	Any process that modulates the frequency, rate or extent of the chemical reactions and pathways involving glycogen. [GOC:mah]	0.134376	0.218967	1	1	1	0.303856	1	0.152806	0.619576	1
M11562	GOBP_DNA_DEALKYLATION	c5	34	Homo sapiens	NA	The removal of an alkyl group from one or more nucleotides within an DNA molecule. [GOC:bf]	0.134376	0.810829	1	0.0595086	0.262425	0.303856	1	0.152806	0.619576	1
M18919	LIU_LIVER_CANCER	c2	35	Homo sapiens	18332864	Low abundance transcripts specific to hepatocellular carcinoma (HCC).	0.134376	0.810829	0.139749	1	1	0.0500444	1	1	0.619576	1
M14309	REACTOME_G_PROTEIN_BETA_GAMMA_SIGNALLING	c2	32	Homo sapiens	NA	G-protein beta:gamma signalling	0.134376	0.486974	1	1	0.0762469	1	1	1	0.245831	1
M36473	HP_DECREASED_SKULL_OSSIFICATION	c5	31	Homo sapiens	NA	Decreased skull ossification	0.134376	0.486974	1	1	1	0.303856	1	1	0.245831	1
M35012	HP_RIB_FUSION	c5	33	Homo sapiens	NA	Rib fusion	0.134376	1	0.139749	1	0.636635	0.303856	1	0.031646	0.245831	1
M41561	HP_APHTHOUS_ULCER	c5	35	Homo sapiens	NA	Aphthous ulcer	0.134376	0.218967	1	1	1	1	1	0.505194	0.0684569	1
M22245	GOBP_T_CELL_CYTOKINE_PRODUCTION	c5	36	Homo sapiens	NA	Any process that contributes to cytokine production by a T cell. [GOC:add, ISBN:0781735149]	0.134376	0.486974	1	1	0.636635	1	1	1	0.00234326	1
M37004	HP_DISTAL_UPPER_LIMB_AMYOTROPHY	c5	34	Homo sapiens	NA	Distal upper limb amyotrophy	0.134376	0.486974	1	1	0.262425	1	1	1	1	0.397528
M17598	GOCC_MICROTUBULE_END	c5	32	Homo sapiens	NA	Any end of a microtubule. Microtubule ends differ in that the so-called microtubule plus-end is the one that preferentially grows by polymerization, with respect to the minus-end. [GOC:pr]	0.134376	0.810829	1	1	0.262425	0.303856	1	0.505194	1	0.397528
M11797	GOBP_REGULATION_OF_DNA_DAMAGE_RESPONSE_SIGNAL_TRANSDUCTION_BY_P53_CLASS_MEDIATOR	c5	34	Homo sapiens	NA	Any process that modulates the frequency, rate or extent of the cascade of processes induced by the cell cycle regulator phosphoprotein p53, or an equivalent protein, in response to the detection of DNA damage. [GOC:jl]	0.134376	0.486974	1	1	1	1	1	1	0.619576	0.397528
M2083	WANG_METASTASIS_OF_BREAST_CANCER_ESR1_DN	c2	32	Homo sapiens	15721472	Genes whose expression in primary ER(+) [GeneID=2099] breast cancer tumors negatively correlates with developing distant metastases.	0.134376	0.810829	1	1	0.636635	1	1	0.505194	0.619576	0.397528
M39870	WP_TYPE_I_COLLAGEN_SYNTHESIS_IN_THE_CONTEXT_OF_OSTEOGENESIS_IMPERFECTA	c2	33	Homo sapiens	NA	Type I collagen synthesis in the context of Osteogenesis imperfecta	0.134376	0.810829	0.139749	1	0.636635	1	1	0.505194	0.619576	0.397528
M25212	GOBP_POSITIVE_REGULATION_OF_VIRAL_LIFE_CYCLE	c5	32	Homo sapiens	NA	Any process that activates or increases the frequency, rate or extent of viral life cycle. [GO_REF:0000058, GOC:TermGenie, PMID:18005716]	0.134376	0.0761799	1	0.0595086	0.636635	1	1	0.152806	0.619576	0.397528
M27206	REACTOME_FCERI_MEDIATED_CA_2_MOBILIZATION	c2	86	Homo sapiens	NA	FCERI mediated Ca+2 mobilization	0.134376	0.486974	0.139749	1	0.636635	0.303856	1	1	0.0684569	0.397528
M15307	GOBP_DOPAMINERGIC_NEURON_DIFFERENTIATION	c5	37	Homo sapiens	NA	The process in which a neuroblast acquires the specialized structural and functional features of a dopaminergic neuron, a neuron that secretes dopamine. [GOC:rph]	0.134376	0.810829	0.139749	1	0.0762469	1	1	0.505194	0.0142981	0.397528
M41162	WEINBERGER_BLOOD_TWINRIX_AGE_20_40_AND_60_84YO_CORRELATED_WITH_ANTI_HBS_CONC_PRIMARY_VACC_1DY_SIGNIFICANT	c7	33	Homo sapiens	29868000	Genes significantly correlated with anti-HBs concentration in blood in young/old adults (20-40)/(60-84) (primary vaccination) after exposure to Twinrix , time point 1D. Comment: transcripts that were differentially regulated between individuals with anti-HBs concentrations of >= 10,000 and < 10,000 IU/l	0.134376	0.810829	1	0.0595086	1	1	0.186176	0.152806	0.619576	0.0895062
M22577	GOBP_NUCLEOSIDE_CATABOLIC_PROCESS	c5	34	Homo sapiens	NA	The chemical reactions and pathways resulting in the breakdown of any one of a family of organic molecules consisting of a purine or pyrimidine base covalently bonded to a sugar ribose (a ribonucleoside) or deoxyribose (a deoxyribonucleoside). [GOC:jl]	0.134376	0.810829	1	0.0595086	1	1	1	0.031646	0.0684569	0.0895062
M2823	NUCLEAR_CHROMOSOME_PART	archived	34	Homo sapiens	NA	Genes annotated by the GO term GO:0044454. Any constituent part of a nuclear chromosome, a chromosome found in the nucleus of a eukaryotic cell.	0.134376	0.486974	1	1	1	0.303856	1	0.505194	1	0.0135422
M40876	ZAK_PBMC_MRKAD5_HIV_1_GAG_POL_NEF_AGE_20_50YO_AD5_NAB_TITERS_GT_200_VS_LTE_200_1DY_DN	c7	111	Homo sapiens	23151505	Genes down-regulated in peripheral blood mononuclear cell Ad5 nAb titers > 200 vs Ad5 nAb titers <= 200 in adults (20-50) (Ad5 nAb titers > 200) after exposure to MRKAd5 HIV-1 gag/pol/nef , time point 1D. Comment: Impaired up-regulation. Genes with MRKAd5/HIV-induced expression responses significantly impacted by Ad5 nAbs (24hrs). Table includes specific cell types.	0.134432	0.55822	1	1	0.364139	0.671012	1	0.884631	0.793015	0.788877
M5911	HALLMARK_INTERFERON_ALPHA_RESPONSE	h	97	Homo sapiens	NA	Genes up-regulated in response to alpha interferon proteins.	0.134432	0.99397	0.370001	0.171646	0.0113781	1	0.468648	1	0.561017	0.788877
M15370	GOBP_NEURAL_TUBE_FORMATION	c5	96	Homo sapiens	NA	The formation of a tube from the flat layer of ectodermal cells known as the neural plate. This will give rise to the central nervous system. [GOC:dph, ISBN:0878932437]	0.134432	0.738091	0.370001	1	0.592228	1	1	0.884631	0.167263	0.788877
M18543	GOMF_PHOSPHATIDYLINOSITOL_BISPHOSPHATE_BINDING	c5	105	Homo sapiens	NA	Interacting selectively and non-covalently with phosphatidylinositol bisphosphate. [GO_REF:0000067, GOC:bhm, GOC:TermGenie, PMID:18690034]	0.134432	0.738091	0.370001	1	0.033213	0.671012	0.468648	0.884631	0.0719315	0.199767
M1066	REACTOME_CLASS_I_MHC_MEDIATED_ANTIGEN_PROCESSING_PRESENTATION	c2	377	Homo sapiens	NA	Class I MHC mediated antigen processing & presentation	0.134626	0.436432	0.5269	0.51538	0.00710224	0.925812	0.695875	0.298623	0.150535	0.93568
M17944	MYCMAX_03	c3	264	Homo sapiens	NA	Genes having at least one occurence of the transcription factor binding site V$MYCMAX_03 (v7.4 TRANSFAC) in the regions spanning up to 4 kb around their transcription starting sites.	0.135158	0.825823	0.696119	0.0123025	0.0056637	0.540508	0.481725	0.00359175	0.995794	0.98186
M14245	GOBP_SMALL_MOLECULE_CATABOLIC_PROCESS	c5	431	Homo sapiens	NA	The chemical reactions and pathways resulting in the breakdown of small molecules, any low molecular weight, monomeric, non-encoded molecule. [GOC:curators, GOC:vw]	0.135266	0.218012	0.861947	0.0452463	0.00300291	0.692874	0.93346	0.0399413	0.469857	0.482106
M30142	RFX7_TARGET_GENES	c3	500	Homo sapiens	33231677	Genes containing one or more binding sites for UniProt:Q2KHR2 (RFX7) in their promoter regions (TSS -1000,+100 bp) as identified by GTRD version 20.06 ChIP-seq harmonization.	0.135288	0.716683	0.169436	0.589286	0.127774	0.591343	0.796856	0.874146	0.879507	0.187603
M25211	GOBP_REGULATION_OF_VIRAL_LIFE_CYCLE	c5	148	Homo sapiens	NA	Any process that modulates the frequency, rate or extent of viral life cycle. [GO_REF:0000058, GOC:TermGenie, PMID:18005716]	0.136082	0.68656	1	0.0276089	0.0605923	1	1	0.0094725	0.374736	0.629334
M7388	TAKEDA_TARGETS_OF_NUP98_HOXA9_FUSION_10D_DN	c2	150	Homo sapiens	16818636	Genes down-regulated in CD34+ [GeneID=947] hematopoetic cells by expression of NUP98-HOXA9 fusion [GeneID=4928	0.136082	0.820737	0.471491	1	0.610021	1	0.0112617	1	0.770036	0.0621922
M14386	MCCOLLUM_GELDANAMYCIN_RESISTANCE_DN	c2	7	Homo sapiens	18794130	Genes down-regulated in A549GARS cells (lung cancer) resistant to the geldanamycin and 17-AAG [PubChem=5476289	0.136197	1	1	1	1	1	1	0.146816	1	1
M36561	HP_DECREASED_CERVICAL_SPINE_FLEXION_DUE_TO_CONTRACTURES_OF_POSTERIOR_CERVICAL_MUSCLES	c5	7	Homo sapiens	NA	Decreased cervical spine flexion due to contractures of posterior cervical muscles	0.136197	1	1	1	1	1	0.0454269	1	1	1
M19436	FUNG_IL2_TARGETS_WITH_STAT5_BINDING_SITES	c2	7	Homo sapiens	15735688	Genes with putative STAT5 [GeneID=6777] binding sites; up-regulated by IL2 [Gene D=3558] in both primary thymocytes and T1 cells (primary thymocytes immortalized by Tax, an HTLV-1 encoded gene).	0.136197	1	1	1	1	1	1	1	1	1
M5125	KHETCHOUMIAN_TRIM24_TARGETS_DN	c2	8	Mus musculus	18026104	Retinoic acid-responsive genes down-regulated in hepatocellular carcinoma (HCC) samples of TRIM24 [GeneID=8805] knockout mice.	0.136197	1	1	1	1	1	1	1	1	1
M3254	BYSTRYKH_HEMATOPOIESIS_STEM_CELL_FLI1	c2	8	Mus musculus	15711547	Genes whose expression is coregulated with that of FLI1 [GeneID=2313] in hematopoietic stem cells (HSC).	0.136197	1	1	1	1	1	1	1	1	1
M6706	MILICIC_FAMILIAL_ADENOMATOUS_POLYPOSIS_DN	c2	10	Homo sapiens	18829530	Top genes down-regulated in colon epithelium biopsies from FAP (familial adenomatous polyposis) patients with mutated APC [GeneID=324].	0.136197	1	1	1	1	1	1	1	1	1
M15687	LE_SKI_TARGETS_DN	c2	7	Homo sapiens	18451154	Selected genes implicated in metastasis and epithelial-to-mesenchymal transition (EMT) which were down-regulated in MDA-MB-231 cells (breast cancer) upon knockdown of SKI [GeneID=6497] by RNAi.	0.136197	1	1	1	1	1	1	1	1	1
M39844	WP_METABOLISM_OF_ALPHALINOLENIC_ACID	c2	7	Homo sapiens	NA	Metabolism of alpha-linolenic acid	0.136197	1	1	1	1	1	1	1	1	1
M34487	HP_PROSTATITIS	c5	7	Homo sapiens	NA	Prostatitis	0.136197	1	1	1	1	1	1	1	1	1
M36877	HP_CARDIORESPIRATORY_ARREST	c5	7	Homo sapiens	NA	Cardiorespiratory arrest	0.136197	1	1	1	1	1	1	1	1	1
M37510	HP_SHORT_PROXIMAL_PHALANX_OF_FINGER	c5	7	Homo sapiens	NA	Short proximal phalanx of finger	0.136197	1	1	1	1	1	1	1	1	1
M37718	HP_DIGENIC_INHERITANCE	c5	10	Homo sapiens	NA	Digenic inheritance	0.136197	1	1	1	1	1	1	1	1	1
M41084	LI_PBMC_ZOSTAVAX_AGE_25_40_AND_60_79YO_3DY_UP	c7	7	Homo sapiens	28502771	Genes up-regulated in peripheral blood mononuclear cell 3d vs 0d in adults (25-40/60-79) after exposure to Zostavax , time point 3D	0.136197	1	1	1	1	1	1	1	1	1
M22181	GOBP_ENDODERMAL_CELL_FATE_SPECIFICATION	c5	7	Homo sapiens	NA	The cell fate determination process that results in a cell becoming capable of differentiating autonomously into an endoderm cell in an environment that is neutral with respect to the developmental pathway; upon specification, the cell fate can be reversed. [GOC:go_curators]	0.136197	1	1	1	1	1	1	1	1	1
M29022	GOBP_NEGATIVE_REGULATION_OF_WNT_SIGNALING_PATHWAY_INVOLVED_IN_HEART_DEVELOPMENT	c5	7	Homo sapiens	NA	Any process that decreases the rate, frequency, or extent of the series of molecular signals initiated by binding of Wnt protein to a frizzled family receptor on the surface of the target cell, resulting a change in cell state that contributes to the progression of the heart over time. [GOC:mtg_heart]	0.136197	1	1	1	1	1	1	1	1	1
M22345	GOBP_REGULATION_OF_EXTRACELLULAR_MATRIX_CONSTITUENT_SECRETION	c5	8	Homo sapiens	NA	Any process that modulates the rate, frequency, or extent of the controlled release of molecules that form the extracellular matrix, including carbohydrates and glycoproteins by a cell or a group of cells. [GOC:dph, GOC:tb]	0.136197	1	1	1	1	1	1	1	1	1
M22434	GOBP_L_SERINE_BIOSYNTHETIC_PROCESS	c5	8	Homo sapiens	NA	The chemical reactions and pathways resulting in the formation of L-serine, the L-enantiomer of serine, i.e. (2S)-2-amino-3-hydroxypropanoic acid. [GOC:ai, GOC:jsg]	0.136197	1	1	1	1	1	1	0.146816	1	1
M22786	GOBP_POLYAMINE_TRANSPORT	c5	7	Homo sapiens	NA	The directed movement of polyamines, organic compounds containing two or more amino groups, into, out of or within a cell, or between cells, by means of some agent such as a transporter or pore. [GOC:krc, ISBN:0198506732]	0.136197	1	1	1	1	1	1	1	1	1
M23157	GOBP_NEGATIVE_REGULATION_OF_TRANSFORMING_GROWTH_FACTOR_BETA1_PRODUCTION	c5	7	Homo sapiens	NA	Any process that stops, prevents, or reduces the frequency, rate, or extent of production of transforming growth factor-beta1. [GOC:mah]	0.136197	1	1	1	1	1	1	1	1	1
M14303	GOBP_RIBONUCLEOPROTEIN_COMPLEX_DISASSEMBLY	c5	7	Homo sapiens	NA	The disaggregation of a protein-RNA complex into its constituent components. [GOC:mah]	0.136197	1	1	1	1	1	1	1	1	1
M10918	GOBP_REGULATION_BY_VIRUS_OF_VIRAL_PROTEIN_LEVELS_IN_HOST_CELL	c5	7	Homo sapiens	NA	Any virus-mediated process that modulates the levels of viral proteins in a cell. [GOC:ai]	0.136197	1	1	1	1	1	1	0.00977851	1	1
M24363	GOBP_NEGATIVE_REGULATION_OF_THYMOCYTE_APOPTOTIC_PROCESS	c5	7	Homo sapiens	NA	Any process that stops, prevents, or reduces the frequency, rate or extent of thymocyte death by apoptotic process. [GOC:add, GOC:mtg_apoptosis, ISBN:0781765196]	0.136197	1	1	1	1	1	1	0.146816	1	1
M24366	GOBP_REGULATION_OF_MUCUS_SECRETION	c5	7	Homo sapiens	NA	Any process that modulates the frequency, rate or extent of the regulated release of mucus from a cell or a tissue. [GOC:add]	0.136197	1	1	1	1	1	1	0.146816	1	1
M24851	GOBP_REGULATION_OF_MODIFICATION_OF_POSTSYNAPTIC_STRUCTURE	c5	7	Homo sapiens	NA	Any process that modulates the frequency, rate or extent of modification of postsynaptic structure. [GOC:dos]	0.136197	1	1	1	1	1	1	1	1	1
M25188	GOBP_REGULATION_OF_AEROBIC_RESPIRATION	c5	8	Homo sapiens	NA	Any process that modulates the frequency, rate or extent of aerobic respiration. [GO_REF:0000058, GOC:TermGenie, PMID:19266076]	0.136197	1	1	1	1	1	1	0.146816	1	1
M25369	GOBP_REGULATION_OF_PROTEIN_LOCALIZATION_TO_CHROMATIN	c5	8	Homo sapiens	NA	Any process that modulates the frequency, rate or extent of protein localization to chromatin. [GO_REF:0000058, GOC:TermGenie, PMID:20889714]	0.136197	1	1	1	1	1	1	1	1	1
M25450	GOBP_NEGATIVE_REGULATION_OF_FEEDING_BEHAVIOR	c5	9	Homo sapiens	NA	Any process that stops, prevents or reduces the frequency, rate or extent of feeding behavior. [GOC:obol]	0.136197	1	1	1	1	1	1	1	1	1
M25463	GOBP_POSITIVE_REGULATION_OF_T_HELPER_17_CELL_DIFFERENTIATION	c5	8	Homo sapiens	NA	Any process that activates or increases the frequency, rate or extent of T-helper 17 cell differentiation. [GOC:BHF, GOC:mah]	0.136197	1	1	1	1	1	1	1	1	1
M25531	GOBP_REGULATION_OF_EPITHELIAL_CELL_PROLIFERATION_INVOLVED_IN_LUNG_MORPHOGENESIS	c5	7	Homo sapiens	NA	Any process that modulates the frequency, rate or extent of epithelial cell proliferation involved in lung morphogenesis. [PMID:21513708]	0.136197	1	1	1	1	1	1	1	1	1
M25580	GOBP_REGULATION_OF_CAVEOLIN_MEDIATED_ENDOCYTOSIS	c5	7	Homo sapiens	NA	Any process that modulates the frequency, rate or extent of caveolin-mediated endocytosis. [GOC:obol]	0.136197	1	1	1	1	1	1	1	1	1
M25792	GOCC_VCP_NPL4_UFD1_AAA_ATPASE_COMPLEX	c5	8	Homo sapiens	NA	A multiprotein ATPase complex required for the efficient dislocation of ER-lumenal degradation substrates, and their subsequent proteolysis by the proteasome. In budding yeast, this complex includes Cdc48p, Npl4p and Ufd1p proteins. In mammals, this complex includes a hexamer of VCP/p97 (a cytosolic ATPase) and trimers of each of its cofactors UFD1L and NPL4 (NPLOC4) (e.g. a 6:3:3 stoichiometry). [PMID:11813000, PMID:16179952]	0.136197	1	1	1	1	1	1	1	1	1
M17821	GOCC_DERLIN_1_RETROTRANSLOCATION_COMPLEX	c5	8	Homo sapiens	NA	A protein complex that functions in the retrotranslocation step of ERAD (ER-associated protein degradation), and includes at its core Derlin-1 oligomers forming a retrotranslocation channel. [GOC:bf, GOC:PARL, PMID:15215856, PMID:16186510]	0.136197	1	1	1	1	1	1	1	1	1
M26135	GOMF_ACYL_COA_OXIDASE_ACTIVITY	c5	7	Homo sapiens	NA	Catalysis of the reaction: acyl-CoA + O2 = trans-2,3-dehydroacyl-CoA + hydrogen peroxide. [EC:1.3.3.6]	0.136197	1	1	1	1	1	1	0.146816	1	1
M34382	GOMF_CILIARY_NEUROTROPHIC_FACTOR_RECEPTOR_ACTIVITY	c5	8	Homo sapiens	NA	Combining with ciliary neurotrophic factor (CNTF) and transmitting the signal from one side of the membrane to the other to initiate a change in cell activity. [GOC:mah, GOC:signaling]	0.136197	1	1	1	1	1	1	1	1	1
M27916	REACTOME_TYSND1_CLEAVES_PEROXISOMAL_PROTEINS	c2	7	Homo sapiens	NA	TYSND1 cleaves peroxisomal proteins	0.136197	1	1	1	1	1	1	1	1	1
M29162	GOBP_SYNAPTIC_VESICLE_RECYCLING_VIA_ENDOSOME	c5	7	Homo sapiens	NA	Synaptic vesicle recycling where vesicles endocytosed via clathrin-coated pits re-acidify and refill with neurotransmitters after passing through an endosomal intermediate. [GOC:aruk, GOC:bc, GOC:bf, GOC:dos, GOC:pad, GOC:PARL, PMID:15217342]	0.136197	0.313234	1	1	1	1	0.0454269	1	1	1
M25515	GOBP_NEGATIVE_REGULATION_OF_DENDRITIC_CELL_APOPTOTIC_PROCESS	c5	7	Homo sapiens	NA	Any process that stops, prevents or reduces the frequency, rate or extent of dendritic cell apoptotic process. [GOC:mtg_apoptosis, GOC:obol]	0.136197	0.313234	1	1	1	1	0.0454269	1	1	1
M2842	BIOCARTA_FIBRINOLYSIS_PATHWAY	c2	12	Homo sapiens	NA	Fibrinolysis Pathway	0.136197	0.313234	1	1	1	1	0.0454269	1	1	1
M12208	TURASHVILI_BREAST_CARCINOMA_DUCTAL_VS_LOBULAR_DN	c2	7	Homo sapiens	17389037	Genes down-regulated in ductal vs lobular carcinoma breast tumor cells.	0.136197	0.313234	1	1	1	1	1	1	1	1
M41302	HP_IMPAIRED_ADP_INDUCED_PLATELET_AGGREGATION	c5	7	Homo sapiens	NA	Impaired ADP-induced platelet aggregation	0.136197	0.313234	1	1	1	1	1	1	1	1
M40346	GOBP_TRYPTOPHAN_CATABOLIC_PROCESS	c5	10	Homo sapiens	NA	The chemical reactions and pathways resulting in the breakdown of tryptophan, the chiral amino acid 2-amino-3-(1H-indol-3-yl)propanoic acid. [ISBN:0198547684]	0.136197	0.313234	1	1	1	1	1	1	1	1
M40353	GOBP_PURINE_NUCLEOSIDE_MONOPHOSPHATE_CATABOLIC_PROCESS	c5	7	Homo sapiens	NA	The chemical reactions and pathways resulting in the breakdown of purine nucleoside monophosphate, a compound consisting of a purine base linked to a ribose or deoxyribose sugar esterified with phosphate on the sugar. [GOC:go_curators, ISBN:0198506732]	0.136197	0.313234	1	1	1	1	1	0.00977851	1	1
M22841	GOBP_N_TERMINAL_PEPTIDYL_METHIONINE_ACETYLATION	c5	7	Homo sapiens	NA	The acetylation of the N-terminal methionine of proteins to form the derivative N-acetyl-L-methionine. [RESID:AA0049]	0.136197	0.313234	1	1	1	1	1	1	1	1
M23100	GOBP_ENDOSOME_TO_LYSOSOME_TRANSPORT_VIA_MULTIVESICULAR_BODY_SORTING_PATHWAY	c5	7	Homo sapiens	NA	The directed movement of substances from endosomes to lysosomes by a pathway in which molecules are sorted into multivesicular bodies, which then fuse with the lysosome. [GOC:mah, PMID:12461556, PMID:16689637]	0.136197	0.313234	1	1	1	1	1	1	1	1
M23199	GOBP_CELL_PROLIFERATION_IN_MIDBRAIN	c5	8	Homo sapiens	NA	The multiplication or reproduction of cells, resulting in the expansion of a cell population in the midbrain. [GO_REF:0000021, GOC:dgf]	0.136197	0.313234	1	1	1	1	1	1	1	1
M26325	GOMF_PHOSPHOLIPASE_A1_ACTIVITY	c5	12	Homo sapiens	NA	Catalysis of the reaction: phosphatidylcholine + H2O = 2-acylglycerophosphocholine + a carboxylate. [EC:3.1.1.32]	0.136197	0.313234	1	1	1	1	1	1	1	1
M7964	INTERLEUKIN_8_BIOSYNTHETIC_PROCESS	archived	10	Homo sapiens	NA	Genes annotated by the GO term GO:0042228. The chemical reactions and pathways resulting in the formation of interleukin-8.	0.136197	0.313234	1	1	1	1	1	0.146816	1	1
M3061	BIOCARTA_FEEDER_PATHWAY	c2	9	Homo sapiens	NA	Feeder Pathways for Glycolysis	0.136197	0.313234	1	1	1	1	1	1	1	1
M36560	HP_LUMBAR_SCOLIOSIS	c5	7	Homo sapiens	NA	Lumbar scoliosis	0.136197	0.0480804	1	1	1	1	1	1	1	1
M25837	GOCC_VARICOSITY	c5	8	Homo sapiens	NA	Non-terminal inflated portion of the axon, containing the specialized apparatus necessary to release neurotransmitters. [GOC:nln]	0.136197	0.00424971	1	1	1	1	1	0.146816	1	1
M23874	GOBP_NEURON_FATE_DETERMINATION	c5	8	Homo sapiens	NA	The process in which a cell becomes capable of differentiating autonomously into a neuron regardless of its environment; upon determination, the cell fate cannot be reversed. [GOC:dph]	0.136197	1	0.0334	1	1	1	1	1	1	1
M41395	HP_CERVICAL_SPINE_INSTABILITY	c5	7	Homo sapiens	NA	Cervical spine instability	0.136197	0.313234	0.0334	1	1	1	1	1	1	1
M24633	GOBP_REGULATION_OF_FERTILIZATION	c5	12	Homo sapiens	NA	Any process that modulates the rate, frequency or extent of fertilization. Fertilization is the union of gametes of opposite sexes during the process of sexual reproduction to form a zygote. It involves the fusion of the gametic nuclei (karyogamy) and cytoplasm (plasmogamy). [GOC:DHL, PMID:20478994]	0.136197	1	1	1	0.204239	1	0.0454269	1	1	1
M41226	HP_DEFORMED_RIB_CAGE	c5	8	Homo sapiens	NA	Deformed rib cage	0.136197	1	1	1	0.204239	1	1	1	1	1
M36133	HP_ENLARGEMENT_OF_THE_WRISTS	c5	8	Homo sapiens	NA	Enlargement of the wrists	0.136197	1	1	1	0.204239	1	1	1	1	1
M36292	HP_PROXIMAL_FEMORAL_METAPHYSEAL_IRREGULARITY	c5	8	Homo sapiens	NA	Proximal femoral metaphyseal irregularity	0.136197	1	1	1	0.204239	1	1	1	1	1
M37021	HP_SEVERE_DEMYELINATION_OF_THE_WHITE_MATTER	c5	7	Homo sapiens	NA	Severe demyelination of the white matter	0.136197	1	1	1	0.204239	1	1	0.146816	1	1
M37245	HP_CERVICAL_SPINAL_CANAL_STENOSIS	c5	7	Homo sapiens	NA	Cervical spinal canal stenosis	0.136197	1	1	1	0.204239	1	1	1	1	1
M41450	HP_MEDULLARY_NEPHROCALCINOSIS	c5	8	Homo sapiens	NA	Medullary nephrocalcinosis	0.136197	1	1	1	0.204239	1	1	1	1	1
M13765	GOBP_REGULATION_OF_GROWTH_HORMONE_SECRETION	c5	11	Homo sapiens	NA	Any process that modulates the frequency, rate or extent of the regulated release of growth hormone from a cell. [GOC:dph]	0.136197	1	1	1	0.204239	1	1	1	1	1
M24155	GOBP_REGULATION_OF_PENILE_ERECTION	c5	7	Homo sapiens	NA	Any process that modulates the rate, frequency or extent of penile erection. Penile erection is the hardening, enlarging and rising of the penis which often occurs in the sexually aroused male and enables sexual intercourse. Achieved by increased inflow of blood into the vessels of erectile tissue, and decreased outflow. [GOC:add, GOC:dph, GOC:tb]	0.136197	1	1	1	0.204239	1	1	0.146816	1	1
M25230	GOBP_MICROGLIAL_CELL_MIGRATION	c5	8	Homo sapiens	NA	The orderly movement of a microglial cell from one site to another. [GO_REF:0000091, GOC:BHF, GOC:nc, GOC:TermGenie, PMID:19100238]	0.136197	1	1	1	0.204239	1	1	0.146816	1	1
M25232	GOBP_REGULATION_OF_ADIPOSE_TISSUE_DEVELOPMENT	c5	8	Homo sapiens	NA	Any process that modulates the frequency, rate or extent of adipose tissue development. [GO_REF:0000058, GOC:TermGenie, PMID:23081848]	0.136197	1	1	1	0.204239	1	1	1	1	1
M36629	HP_RHIZOMELIC_ARM_SHORTENING	c5	7	Homo sapiens	NA	Rhizomelic arm shortening	0.136197	0.313234	1	1	0.204239	1	1	1	1	1
M13917	BIOCARTA_PARKIN_PATHWAY	c2	8	Homo sapiens	NA	Role of Parkin in the Ubiquitin-Proteasomal Pathway	0.136197	0.313234	1	1	0.204239	1	1	1	1	1
M9239	MYLLYKANGAS_AMPLIFICATION_HOT_SPOT_9	c2	8	Homo sapiens	16751803	Amplification hot spot 9: colocolized fragile sites and cancer genes in the 8p23-q12	0.136197	1	1	1	0.0194149	1	1	1	1	1
M27910	REACTOME_ACTIVATED_NTRK2_SIGNALS_THROUGH_PI3K	c2	7	Homo sapiens	NA	Activated NTRK2 signals through PI3K	0.136197	1	1	1	0.00104665	1	1	1	1	1
M7057	LOPEZ_MESOTHELIOMA_SURVIVAL_WORST_VS_BEST_DN	c2	7	Homo sapiens	16540645	Genes higher expressed in the best 25 mesothelioma survivors compared to the 25 worst ones.	0.136197	1	1	1	1	0.0784867	1	1	1	1
M23388	GOBP_INTERLEUKIN_4_MEDIATED_SIGNALING_PATHWAY	c5	7	Homo sapiens	NA	A series of molecular signals initiated by the binding of interleukin-4 to a receptor on the surface of a cell, and ending with regulation of a downstream cellular process, e.g. transcription. [GOC:BHF, GOC:signaling]	0.136197	1	1	1	1	0.0784867	1	1	1	1
M38416	HP_ABNORMALITY_OF_VENOUS_PHYSIOLOGY	c5	7	Homo sapiens	NA	Abnormality of venous physiology	0.136197	0.313234	1	1	1	0.0784867	1	1	1	1
M1198	TERAMOTO_OPN_TARGETS_CLUSTER_3	c2	7	Mus musculus	15516973	Cluster 3: genes whose up-regulation peaked 3 days after knockdown of OPN [GeneID=6696] by RNAi in the NIH3T3 cells (fibroblasts) transformed by activated HRAS [GeneID=3265].	0.136197	1	1	1	1	1	1	1	0.195958	1
M1306	GROSS_HIF1A_TARGETS_UP	c2	7	Mus musculus	17704799	Genes up-regulated in SEND cells (skin endothelium) at normal oxygen (normoxia) conditions after knockdown of HIF1A [GeneID=3091] by RNAi.	0.136197	1	1	1	1	1	1	1	0.195958	1
M39356	WP_FTO_OBESITY_VARIANT_MECHANISM	c2	8	Homo sapiens	NA	FTO Obesity Variant Mechanism	0.136197	1	1	1	1	1	1	1	0.195958	1
M36405	HP_UTERUS_DIDELPHYS	c5	10	Homo sapiens	NA	Uterus didelphys	0.136197	1	1	1	1	1	1	1	0.195958	1
M36708	HP_DECREASED_PROPORTION_OF_CD8_POSITIVE_T_CELLS	c5	8	Homo sapiens	NA	Decreased proportion of CD8-positive T cells	0.136197	1	1	1	1	1	1	1	0.195958	1
M37556	HP_FIBULAR_BOWING	c5	7	Homo sapiens	NA	Fibular bowing	0.136197	1	1	1	1	1	1	1	0.195958	1
M38464	HP_ABNORMAL_T_CELL_PROLIFERATION	c5	10	Homo sapiens	NA	Abnormal T cell proliferation	0.136197	1	1	1	1	1	1	1	0.195958	1
M13843	GOBP_REGULATION_OF_CHRONIC_INFLAMMATORY_RESPONSE	c5	8	Homo sapiens	NA	Any process that modulates the frequency, rate, or extent of a chronic inflammatory response. [GOC:add]	0.136197	1	1	1	1	1	1	1	0.195958	1
M29115	GOBP_TERPENOID_CATABOLIC_PROCESS	c5	7	Homo sapiens	NA	The chemical reactions and pathways resulting in the breakdown of terpenoids, any member of a class of compounds characterized by an isoprenoid chemical structure. [GOC:ai]	0.136197	1	1	1	1	1	1	1	0.195958	1
M40392	GOBP_ALKANESULFONATE_METABOLIC_PROCESS	c5	7	Homo sapiens	NA	The chemical reactions and pathways involving alkanesulfonates, the anion of alkanesulfonic acids, sulfonic acid derivatives containing an aliphatic hydrocarbon group. [GOC:ai]	0.136197	1	1	1	1	1	1	1	0.195958	1
M24939	GOBP_NEGATIVE_REGULATION_OF_CELLULAR_RESPONSE_TO_HYPOXIA	c5	7	Homo sapiens	NA	Any process that stops, prevents or reduces the frequency, rate or extent of cellular response to hypoxia. [GOC:TermGenie, GOC:yaf]	0.136197	1	1	1	1	1	1	1	0.195958	1
M25510	GOBP_POSITIVE_REGULATION_OF_RECEPTOR_CATABOLIC_PROCESS	c5	7	Homo sapiens	NA	Any process that activates or increases the frequency, rate or extent of receptor catabolic process. [GOC:BHF]	0.136197	1	1	1	1	1	1	1	0.195958	1
M26133	GOMF_ACETYL_COA_C_ACYLTRANSFERASE_ACTIVITY	c5	7	Homo sapiens	NA	Catalysis of the reaction: acyl-CoA + acetyl-CoA = CoA + 3-oxoacyl-CoA. [EC:2.3.1.16]	0.136197	1	1	1	1	1	1	1	0.195958	1
M26304	GOMF_PHOSPHOFRUCTOKINASE_ACTIVITY	c5	7	Homo sapiens	NA	Catalysis of the transfer of a phosphate group, usually from ATP, to a phosphofructose substrate molecule. [GOC:jl]	0.136197	1	1	1	1	1	1	0.146816	0.195958	1
M3304	REGULATION_OF_TYROSINE_PHOSPHORYLATION_OF_STAT_PROTEIN	archived	10	Homo sapiens	NA	Genes annotated by the GO term GO:0042509. Any process that modulates the frequency, rate or extent of the introduction of a phosphate group to a tyrosine residue of a STAT (Signal Transducer and Activator of Transcription) protein.	0.136197	1	1	1	1	1	1	1	0.195958	1
M27506	REACTOME_FRUCTOSE_METABOLISM	c2	7	Homo sapiens	NA	Fructose metabolism	0.136197	1	1	1	1	1	1	1	0.195958	1
M24558	GOBP_MESONEPHRIC_DUCT_DEVELOPMENT	c5	7	Homo sapiens	NA	The process whose specific outcome is the progression of a mesonephric duct over time, from its initial formation to a mature structure. A mesonephric duct is a tube drains the mesonephros. [GOC:mtg_kidney_jan10]	0.136197	0.313234	1	1	1	1	1	1	0.195958	1
M25946	GOCC_LEWY_BODY	c5	8	Homo sapiens	NA	Cytoplasmic, spherical inclusion commonly found in damaged neurons, and composed of abnormally phosphorylated, neurofilament proteins aggregated with ubiquitin and alpha-synuclein. [NIF_Subcellular:sao4933778419]	0.136197	0.313234	1	1	1	1	1	1	0.195958	1
M23998	GOBP_CORTICOTROPIN_SECRETION	c5	7	Homo sapiens	NA	The regulated release of corticotropin by a cell. Corticotropin hormone is a polypeptide hormone synthesized and secreted from corticotropes in the anterior lobe of the pituitary gland in response to corticotropin-releasing hormone (CRH) released by the hypothalamus. [GOC:cjm, PMID:11027914]	0.136197	0.00424971	1	1	1	1	1	1	0.195958	1
M40476	GOBP_POSITIVE_REGULATION_OF_CARDIAC_MUSCLE_CONTRACTION	c5	9	Homo sapiens	NA	Any process that increases the frequency, rate or extent of cardiac muscle contraction. [GOC:dph, GOC:tb]	0.136197	1	1	1	0.204239	1	1	1	0.195958	1
M24257	GOBP_REGULATION_OF_HISTONE_H3_K27_METHYLATION	c5	9	Homo sapiens	NA	Any process that modulates the rate, frequency, or extent of histone H3-K27 methylation. Histone H3-K27 methylation is the modification of histone H3 by addition of a methyl group to lysine at position 27 of the histone. [GOC:dph, GOC:tb]	0.136197	1	1	1	0.204239	1	1	1	0.195958	1
M25670	GOCC_ZONULA_ADHERENS	c5	8	Homo sapiens	NA	A cell-cell adherens junction which forms a continuous belt near the apex of epithelial cells. [ISBN:0815316208]	0.136197	1	1	1	0.204239	1	1	1	0.195958	1
M37564	HP_FINGER_AGNOSIA	c5	7	Homo sapiens	NA	Finger agnosia	0.136197	0.313234	1	1	0.204239	1	1	1	0.195958	1
M25164	GOBP_POSITIVE_REGULATION_OF_FEAR_RESPONSE	c5	7	Homo sapiens	NA	Any process that activates or increases the frequency, rate or extent of fear response. [GO_REF:0000058, GOC:mr, GOC:TermGenie, PMID:8677262]	0.136197	0.313234	1	1	0.204239	1	1	1	0.195958	1
M37583	HP_APLASIA_HYPOPLASIA_OF_THE_EPIGLOTTIS	c5	7	Homo sapiens	NA	Aplasia/Hypoplasia of the Epiglottis	0.136197	1	0.0334	1	0.204239	1	1	1	0.195958	1
M26597	GOMF_1_PHOSPHATIDYLINOSITOL_4_PHOSPHATE_3_KINASE_ACTIVITY	c5	7	Homo sapiens	NA	Catalysis of the reaction: 1-phosphatidyl-1D-myo-inositol 4-phosphate + ATP = 1-phosphatidyl-1D-myo-inositol 3,4-bisphosphate + ADP + 2 H(+). [EC:2.7.1.154, RHEA:18373]	0.136197	0.313234	1	1	0.0194149	1	1	1	0.195958	1
M40345	GOBP_HISTIDINE_CATABOLIC_PROCESS	c5	8	Homo sapiens	NA	The chemical reactions and pathways resulting in the breakdown of histidine, 2-amino-3-(1H-imidazol-4-yl)propanoic acid. [GOC:go_curators]	0.136197	1	1	1	1	0.0784867	1	1	0.195958	1
M27678	REACTOME_HISTIDINE_CATABOLISM	c2	8	Homo sapiens	NA	Histidine catabolism	0.136197	1	1	1	1	0.0784867	1	1	0.195958	1
M25174	GOBP_REGULATION_OF_MEMBRANE_TUBULATION	c5	7	Homo sapiens	NA	Any process that modulates the frequency, rate or extent of membrane tubulation. [GO_REF:0000058, GOC:pm, GOC:TermGenie, PMID:18388313]	0.136197	0.313234	1	1	0.00104665	1	1	1	0.0178056	1
M5355	CASTELLANO_HRAS_AND_NRAS_TARGETS_DN	c2	8	Mus musculus	16909116	Genes down-regulated in MEF cells (embryonic fibroblasts) isolated from HRAS and NRAS [GeneID=3265	0.136197	1	1	1	1	1	1	1	1	0.108055
M23082	GOBP_REGULATION_OF_INTRACELLULAR_LIPID_TRANSPORT	c5	10	Homo sapiens	NA	Any process that modulates the frequency, rate or extent of the directed movement of lipids within cells. [GOC:mah]	0.136197	1	1	1	1	1	1	1	1	0.108055
M25879	GOCC_MITOTIC_SPINDLE_ASTRAL_MICROTUBULE	c5	7	Homo sapiens	NA	Any of the mitotic spindle microtubules that radiate in all directions from the spindle poles and are thought to contribute to the forces that separate the poles and position them in relation to the rest of the cell. [GOC:dph]	0.136197	1	1	1	1	1	1	1	1	0.108055
M34361	GOCC_LSM2_8_COMPLEX	c5	7	Homo sapiens	NA	A heteroheptameric, nuclear protein complex composed of Lsm2, Lsm3, Lsm4, Lsm5, Lsm6, Lsm7, and Lsm8, or orthologs thereof, that selectively binds to snRNAs, in particular U6 or U6atac snRNAs, and also to unspliced transcripts localized within the nucleus. [GOC:bhm, GOC:krc, PMID:19121818, PMID:23221597, PMID:27627834, PMID:28768202]	0.136197	1	1	1	1	1	1	1	1	0.108055
M26908	REACTOME_SMAC_XIAP_REGULATED_APOPTOTIC_RESPONSE	c2	8	Homo sapiens	NA	SMAC, XIAP-regulated apoptotic response	0.136197	0.313234	1	1	1	1	1	1	1	0.108055
M22557	GOBP_ACTIVATION_OF_CYSTEINE_TYPE_ENDOPEPTIDASE_ACTIVITY_INVOLVED_IN_APOPTOTIC_PROCESS_BY_CYTOCHROME_C	c5	7	Homo sapiens	NA	Any process that initiates the activity of the inactive enzyme cysteine-type endopeptidase in the context of an apoptotic process and is mediated by cytochrome c. [GOC:dph, GOC:jl, GOC:mtg_apoptosis, GOC:tb, PMID:14744432, Wikipedia:Caspase]	0.136197	0.313234	1	0.0137502	1	1	1	0.146816	1	0.108055
M24682	GOBP_POSITIVE_REGULATION_OF_SPINDLE_CHECKPOINT	c5	7	Homo sapiens	NA	Any process that increases the rate, frequency, or extent of the spindle checkpoint, a cell cycle checkpoint that delays the metaphase/anaphase transition until the spindle is correctly assembled and oriented, and chromosomes are attached to the spindle. [GOC:ascb_2009, GOC:dph, GOC:tb]	0.136197	1	1	1	0.204239	1	1	1	1	0.108055
M23384	GOBP_NATURAL_KILLER_CELL_CHEMOTAXIS	c5	11	Homo sapiens	NA	The directed movement of a natural killer cell guided by a specific chemical concentration gradient. Movement may be towards a higher concentration (positive chemotaxis) or towards a lower concentration (negative chemotaxis). [CL:0000623, GOC:BHF]	0.136197	1	1	1	1	1	0.0454269	1	0.195958	0.108055
M26537	GOMF_PEPTIDYL_PROLINE_4_DIOXYGENASE_ACTIVITY	c5	8	Homo sapiens	NA	Catalysis of the reaction: peptidyl L-proline + 2-oxoglutarate + O2 = peptidyl trans-4-hydroxy-L-proline + succinate + CO2. [GOC:mah]	0.136197	1	1	1	1	1	1	1	0.195958	0.108055
M37746	HP_ABNORMAL_RENAL_CORTEX_MORPHOLOGY	c5	196	Homo sapiens	NA	Abnormal renal cortex morphology	0.136402	0.656406	0.195503	1	0.630247	0.860488	1	0.325066	0.892383	0.936422
M8591	GSE27859_CD11C_INT_F480_HI_MACROPHAGE_VS_CD11C_ING_F480_INT_DC_UP	c7	178	Mus musculus	22231304	Genes up-regulated in cells sorted as ITGAX int [GeneID=3687]: EMR1 high [GeneID=2015] macrophages versus EMR1 int [GeneID=2015] dendritic cells.	0.136402	0.102016	0.195503	1	0.630247	0.860488	1	0.176805	0.761389	0.936422
M8900	GSE37301_PRO_BCELL_VS_RAG2_KO_NK_CELL_DN	c7	179	Mus musculus	22608498	Genes down-regulated in pro-B cells versus RAG2 [GeneID=5897] knockout NK cells.	0.136402	0.057391	1	1	0.173591	0.860488	0.673806	0.522235	0.892383	0.289918
M7006	GSE15330_HSC_VS_LYMPHOID_PRIMED_MULTIPOTENT_PROGENITOR_DN	c7	181	Mus musculus	19345118	Genes down-regulated in hematopoietic stem cells versus lymphoid primed multipotent progenitors.	0.136402	0.263695	1	0.283678	0.454141	0.860488	0.673806	0.522235	0.761389	0.000427211
M3457	GOBP_IMMUNE_SYSTEM_DEVELOPMENT	c5	989	Homo sapiens	NA	The process whose specific outcome is the progression of an organismal system whose objective is to provide calibrated responses by an organism to a potential internal or invasive threat, over time, from its formation to the mature structure. A system is a regularly interacting or interdependent group of organs or tissues that work together to carry out a given biological process. [GOC:add, GOC:dph]	0.13674	0.999186	0.797645	0.245441	0.000643725	0.310128	0.516789	0.0836775	0.21617	0.438073
M9069	GNF2_MLF1	c4	87	Homo sapiens	NA	Neighborhood of MLF1	0.137029	0.964308	1	1	0.868174	0.515654	0.337901	0.755434	0.571111	1
M35593	HP_CHRONIC_DIARRHEA	c5	69	Homo sapiens	NA	Chronic diarrhea	0.137029	1	1	1	0.596223	0.161924	1	0.755434	0.0116781	1
M12294	KEGG_VIRAL_MYOCARDITIS	c2	70	Homo sapiens	NA	Viral myocarditis	0.137029	0.222543	1	1	0.596223	0.161924	1	0.755434	0.571111	0.265875
M15951	GOBP_ORGANELLE_LOCALIZATION	c5	650	Homo sapiens	NA	Any process in which an organelle is transported to, and/or maintained in, a specific location. [GOC:ai]	0.137058	0.602016	0.801214	0.342603	0.091622	0.570772	0.983976	0.302433	0.0915156	0.536162
M17968	ER_Q6_02	c3	259	Homo sapiens	NA	Genes having at least one occurence of the transcription factor binding site V$ER_Q6_02 (v7.4 TRANSFAC) in the regions spanning up to 4 kb around their transcription starting sites.	0.137374	0.898555	0.0312549	1	0.263702	0.943746	0.80541	0.0503344	0.766097	0.90928
M41099	HARALAMBIEVA_PBMC_FLUARIX_AGE_50_74YO_CORR_WITH_28D_MEM_B_CELL_RESPONSE_AT_28DY_POSITIVE	c7	1249	Homo sapiens	27317456	Genes positively correlated with memory B cell response at 28d in peripheral blood mononuclear cell in seniors (50-74) after exposure to Fluarix , time point 28D	0.137793	0.0540023	0.928907	0.41222	0.0706337	0.499239	0.79658	0.00111338	0.000135675	0.946981
M7761	KEGG_MELANOGENESIS	c2	101	Homo sapiens	NA	Melanogenesis	0.138139	0.745502	0.373065	1	0.000254881	0.674849	0.472181	0.88723	0.0748457	1
M24909	GOBP_POSITIVE_REGULATION_OF_PLASMA_MEMBRANE_BOUNDED_CELL_PROJECTION_ASSEMBLY	c5	106	Homo sapiens	NA	Any process that activates or increases the frequency, rate or extent of plasma membrane bounded cell projection assembly. [GOC:krc]	0.138139	0.386991	1	0.173291	0.00371406	0.674849	0.132976	0.637702	0.0748457	0.462413
M38311	HP_ABNORMALITY_OF_LATERAL_VENTRICLE	c5	96	Homo sapiens	NA	Abnormality of lateral ventricle	0.138139	0.745502	1	0.173291	0.818246	1	1	0.637702	0.950105	0.0707475
M15063	GOBP_CELLULAR_AMINO_ACID_CATABOLIC_PROCESS	c5	106	Homo sapiens	NA	The chemical reactions and pathways resulting in the breakdown of amino acids, organic acids containing one or more amino substituents. [GOC:ai]	0.138139	0.745502	1	0.173291	0.0885922	0.674849	1	0.365126	0.797799	0.0707475
M14781	REACTOME_LATE_PHASE_OF_HIV_LIFE_CYCLE	archived	103	Homo sapiens	NA	Genes involved in Late Phase of HIV Life Cycle	0.138139	0.963895	0.373065	1	0.371463	0.674849	1	1	0.950105	0.0199882
M30569	MIR33A_3P	c3	432	Homo sapiens	31504780	Genes predicted to be targets of miRBase v22 microRNA hsa-miR-33a-3p in miRDB v6.0 with MirTarget v4 prediction scores > 80 (high confidence targets).	0.138672	0.166393	0.863307	1	0.234765	0.696562	0.934356	0.127239	0.80182	0.789966
M30851	MIR205_5P	c3	224	Homo sapiens	31504780	Genes predicted to be targets of miRBase v22 microRNA hsa-miR-205-5p in miRDB v6.0 with MirTarget v4 prediction scores > 80 (high confidence targets).	0.139112	0.125921	0.26496	0.06298	0.130866	0.432136	0.748841	0.184501	0.0549257	0.851449
M7574	GSE21927_SPLEEN_VS_4T1_TUMOR_MONOCYTE_BALBC_UP	c7	190	Mus musculus	20605485	Genes up-regulated in CD11b+ cells from BALB/c mice bearing 4T1 mammary carcinoma: spleen of BALB/c mice: spleen versus tumor infiltrating monocytes.	0.13913	0.944473	0.561087	1	0.459798	1	0.308067	0.733934	0.416839	0.761932
M8355	GSE28783_ANTI_MIR33_VS_CTRL_ATHEROSCLEROSIS_MACROPHAGE_DN	c7	198	Mus musculus	21646721	Genes down-regulated in atherosclerosis macrophages: anti miR-33 versus anti miR.	0.13913	0.174584	1	1	0.30045	0.312814	0.675983	0.895416	0.0358878	0.517821
M5019	GSE29618_LAIV_VS_TIV_FLU_VACCINE_DAY7_PDC_DN	c7	200	Homo sapiens	21743478	Genes down-regulated in comparison of plasmacytoid dendritic cells from LAIV influenza vaccinee at day 7 post-vaccination vesus those from TIV influenza vaccinee at day 7.	0.13913	0.662916	0.197259	0.285105	0.0207499	0.58616	1	0.00492043	0.765421	0.140403
M35266	HP_JOINT_STIFFNESS	c5	175	Homo sapiens	NA	Joint stiffness	0.13913	0.269899	0.197259	1	0.973824	0.862121	0.101983	0.18012	0.149191	0.140403
M36009	HP_ABNORMAL_TRACHEA_MORPHOLOGY	c5	137	Homo sapiens	NA	Abnormal trachea morphology	0.139205	0.919103	0.026304	0.230411	0.800376	0.454474	0.217577	0.343646	0.579814	0.0206801
M38406	HP_ABNORMAL_TONGUE_MORPHOLOGY	c5	269	Homo sapiens	NA	Abnormal tongue morphology	0.139609	0.90104	0.000194155	0.387051	0.0548472	0.546031	1	0.649125	0.225118	0.98245
M19071	GOMF_TRANSCRIPTION_COACTIVATOR_ACTIVITY	c5	258	Homo sapiens	NA	A transcription coregulator activity that activates or increases the transcription of specific gene sets via binding to a DNA-bound DNA-binding transcription factor, either on its own or as part of a complex. Coactivators often act by altering chromatin structure and modifications. For example, one class of transcription coactivators modifies chromatin structure through covalent modification of histones. A second class remodels the conformation of chromatin in an ATP-dependent fashion. A third class modulates interactions of DNA-bound DNA-binding transcription factors with other transcription coregulators. A fourth class of coactivator activity is the bridging of a DNA-binding transcription factor to the general (basal) transcription machinery. The Mediator complex, which bridges sequence-specific DNA binding transcription factors and RNA polymerase, is also a transcription coactivator. [GOC:txnOH-2018, PMID:10213677, PMID:16858867]	0.139609	0.947392	0.334605	1	0.0135378	0.546031	1	0.0514711	0.137025	0.2103
M41693	TRAVAGLINI_LUNG_PROLIFERATING_MACROPHAGE_CELL	c8	968	Homo sapiens	33208946		0.13988	0.973319	0.93977	0.0331479	1.2633e-05	0.910791	0.944979	0.00893673	0.685158	3.12213e-07
M13049	GOBP_CILIUM_ORGANIZATION	c5	408	Homo sapiens	NA	A process that is carried out at the cellular level which results in the assembly, arrangement of constituent parts, or disassembly of a cilium, a specialized eukaryotic organelle that consists of a filiform extrusion of the cell surface. Each cilium is bounded by an extrusion of the cytoplasmic membrane, and contains a regular longitudinal array of microtubules, anchored basally in a centriole. [GOC:cilia, GOC:jl]	0.140034	0.997209	0.833399	1	0.978674	0.135029	0.00305978	0.997802	0.876966	0.545526
M5918	chr6p21	c1	467	Homo sapiens	NA	Ensembl 103 genes in cytogenetic band chr6p21	0.140804	0.736243	0.404021	1	0.0785425	1	0.852326	0.460967	0.77785	0.683726
M22665	GOBP_PROTEIN_KINASE_A_SIGNALING	c5	37	Homo sapiens	NA	A series of reactions, mediated by the intracellular serine/threonine kinase protein kinase A, which occurs as a result of a single trigger reaction or compound. [GOC:BHF, GOC:dph, GOC:tb]	0.141468	0.82073	0.143919	1	0.648319	1	1	1	1	1
M2254	CERIBELLI_GENES_INACTIVE_AND_BOUND_BY_NFY	c2	41	Homo sapiens	18212061	Transcriptionally inactive genes which where bound by NF-Y transcription factor.	0.141468	1	1	1	0.0822149	0.311949	1	1	1	1
M4085	KEGG_PRIMARY_IMMUNODEFICIENCY	c2	35	Homo sapiens	NA	Primary immunodeficiency	0.141468	0.82073	1	1	1	1	1	0.0343551	0.631263	1
M15030	GOBP_POSITIVE_REGULATION_OF_HISTONE_METHYLATION	c5	36	Homo sapiens	NA	Any process that activates or increases the frequency, rate or extent of the covalent addition of methyl groups to histones. [GOC:mah]	0.141468	0.82073	0.143919	0.0613696	0.274439	0.311949	1	0.160702	0.631263	1
M17168	GOCC_LUMENAL_SIDE_OF_MEMBRANE	c5	36	Homo sapiens	NA	Any side (leaflet) of a membrane that faces the lumen of an organelle. [GOC:dos]	0.141468	0.232968	1	1	1	1	1	1	0.257294	1
M2844	REACTOME_FORMATION_OF_FIBRIN_CLOT_CLOTTING_CASCADE	c2	39	Homo sapiens	NA	Formation of Fibrin Clot (Clotting Cascade)	0.141468	0.0836318	0.143919	1	1	1	1	1	0.257294	1
M16446	GOBP_EMBRYONIC_CAMERA_TYPE_EYE_DEVELOPMENT	c5	33	Homo sapiens	NA	The process occurring during the embryonic phase whose specific outcome is the progression of the eye over time, from its formation to the mature structure. [GOC:mah, GOC:mtg_sensu]	0.141468	0.82073	0.143919	0.0613696	1	1	1	1	0.257294	1
M5522	ROZANOV_MMP14_TARGETS_DN	c2	35	Homo sapiens	18519667	Genes down-regulated in HT1080 cells (fibrosarcoma) over-expressing MMP14 [GeneID=4323] compared to those with knockdown of the gene by RNAi.	0.141468	0.82073	1	1	0.274439	1	1	1	0.257294	1
M39292	DURANTE_ADULT_OLFACTORY_NEUROEPITHELIUM_UNSPECIFIED	c8	37	Homo sapiens	32066986		0.141468	0.82073	1	0.0613696	0.274439	1	1	0.516307	0.257294	1
M36200	HP_ABNORMALITY_OF_THE_PUBIC_BONE	c5	34	Homo sapiens	NA	Abnormality of the pubic bone	0.141468	0.82073	0.143919	1	1	1	1	0.516307	0.0738882	1
M27546	REACTOME_DISEASES_OF_CARBOHYDRATE_METABOLISM	c2	34	Homo sapiens	NA	Diseases of carbohydrate metabolism	0.141468	0.232968	1	1	0.274439	1	0.191571	0.516307	1	0.407303
M27319	REACTOME_SIALIC_ACID_METABOLISM	c2	33	Homo sapiens	NA	Sialic acid metabolism	0.141468	0.0836318	1	1	0.648319	1	1	0.0343551	0.631263	0.407303
M38041	HP_ABNORMALITY_OF_PROTHROMBIN	c5	35	Homo sapiens	NA	Abnormality of prothrombin	0.141468	0.82073	1	1	0.648319	0.311949	1	0.516307	0.631263	0.407303
M36398	HP_PELVIC_GIRDLE_MUSCLE_WEAKNESS	c5	33	Homo sapiens	NA	Pelvic girdle muscle weakness	0.141468	0.503907	0.143919	1	0.648319	1	0.191571	0.160702	0.257294	0.407303
M15825	GOBP_ESTABLISHMENT_OF_MITOTIC_SPINDLE_LOCALIZATION	c5	33	Homo sapiens	NA	The cell cycle process in which the directed movement of the mitotic spindle to a specific location in the cell occurs. [GOC:ai]	0.141468	1	1	1	0.274439	1	1	1	0.0738882	0.407303
M32505	MIR6755_5P	c3	35	Homo sapiens	31504780	Genes predicted to be targets of miRBase v22 microRNA hsa-miR-6755-5p in miRDB v6.0 with MirTarget v4 prediction scores > 80 (high confidence targets).	0.141468	1	1	1	0.648319	0.00597424	1	1	0.0738882	0.407303
M416	ANDERSEN_LIVER_CANCER_KRT19_UP	c2	35	Homo sapiens	21320499	Genes over-expressed in KRT19-positive [GeneID=3880] hepatocellular carcinoma.	0.141468	1	1	1	0.0185563	1	1	1	0.631263	0.0944888
M27205	REACTOME_FCERI_MEDIATED_MAPK_ACTIVATION	c2	87	Homo sapiens	NA	FCERI mediated MAPK activation	0.141468	0.82073	0.143919	1	0.648319	1	1	1	0.257294	0.0944888
M11772	GOCC_MICROTUBULE_ORGANIZING_CENTER	c5	804	Homo sapiens	NA	An intracellular structure that can catalyze gamma-tubulin-dependent microtubule nucleation and that can anchor microtubules by interacting with their minus ends, plus ends or sides. [GOC:vw, ISBN:0815316194, PMID:17072892, PMID:17245416, Wikipedia:Microtubule_organizing_center]	0.141586	0.998363	0.703465	1	0.604615	0.363494	0.0261701	0.948225	0.0348649	0.227962
M38043	HP_ABNORMAL_SPERM_MOTILITY	c5	71	Homo sapiens	NA	Abnormal sperm motility	0.141808	0.232219	1	1	1	0.166025	3.74546e-06	0.760935	0.859942	1
M13470	GOBP_PROTEIN_MONOUBIQUITINATION	c5	66	Homo sapiens	NA	Addition of a single ubiquitin group to a protein. [GOC:ai]	0.141808	0.232219	0.263731	1	0.0514602	0.521294	1	0.41437	0.579847	1
M12000	GOBP_DEMETHYLATION	c5	72	Homo sapiens	NA	The process of removing one or more methyl groups from a molecule. [GOC:BHF, GOC:rl]	0.141808	0.646394	1	0.117312	0.329519	0.166025	1	0.0528251	0.304676	1
M13050	GOBP_REGULATION_OF_PHOSPHOLIPASE_ACTIVITY	c5	70	Homo sapiens	NA	Any process that modulates the frequency, rate or extent of phospholipase activity, the hydrolysis of a phospholipid. [GOC:BHF, GOC:dph, GOC:tb]	0.141808	0.232219	0.263731	1	0.000172473	1	1	0.760935	0.0125825	1
M31812	MIR6748_5P	c3	71	Homo sapiens	31504780	Genes predicted to be targets of miRBase v22 microRNA hsa-miR-6748-5p in miRDB v6.0 with MirTarget v4 prediction scores > 80 (high confidence targets).	0.141808	0.646394	1	1	0.0514602	1	1	1	0.579847	0.643206
M31933	MIR6861_5P	c3	68	Homo sapiens	31504780	Genes predicted to be targets of miRBase v22 microRNA hsa-miR-6861-5p in miRDB v6.0 with MirTarget v4 prediction scores > 80 (high confidence targets).	0.141808	0.646394	0.263731	1	0.604967	1	1	0.760935	0.304676	0.643206
M10104	GOBP_ENDOTHELIAL_CELL_DEVELOPMENT	c5	66	Homo sapiens	NA	The progression of an endothelial cell over time, from its formation to the mature structure. [GOC:dph]	0.141808	0.646394	1	1	0.329519	0.521294	1	0.760935	0.127657	0.643206
M13822	GOBP_CRANIAL_SKELETAL_SYSTEM_DEVELOPMENT	c5	65	Homo sapiens	NA	The process whose specific outcome is the progression of a cranial skeletal system over time, from its formation to the mature structure. The cranial skeletal system is the skeletal subdivision of the head, and includes the skull (cranium plus mandible), pharyngeal and/or hyoid apparatus. [GO_REF:0000094, GOC:bf, GOC:PARL, GOC:TermGenie, PMID:11262227]	0.141808	0.848313	0.263731	1	0.604967	0.521294	0.342297	0.41437	0.0437888	0.643206
M10845	GOLDRATH_IMMUNE_MEMORY	c2	64	Mus musculus	15548615	'Memory genes' expressed uniquely in CD8+ [GeneID=925] memory T lymphocytes (compared with effector or naive cells)	0.141808	0.110309	1	1	0.87242	0.166025	1	0.0528251	0.0437888	0.643206
M39623	WP_ENDOMETRIAL_CANCER	c2	63	Homo sapiens	NA	Endometrial cancer	0.141808	0.848313	1	1	0.000882695	1	1	0.167712	0.00308628	0.643206
M9154	GSE40274_IRF4_VS_FOXP3_AND_IRF4_TRANSDUCED_ACTIVATED_CD4_TCELL_UP	c7	180	Mus musculus	22961053	Genes up-regulated in CD4 T conv over-expressing: IRF4 [GeneID=3662] versus IRF4 and FOXP3 [GeneID=3662	0.141883	0.946285	0.563229	1	0.465441	0.863734	0.310505	0.737569	0.968514	1
M7627	GSE21360_NAIVE_VS_PRIMARY_MEMORY_CD8_TCELL_DN	c7	181	Mus musculus	20619696	Genes down-regulated in CD8 T cells: naïve versus 1' memory.	0.141883	0.532585	0.563229	0.286529	0.0215686	0.863734	1	0.183461	0.152661	0.938482
M6138	GSE1112_HY_CD8AB_VS_HY_CD8AA_THYMOCYTE_RTOC_CULTURE_DN	c7	192	Mus musculus	15133507	Genes down-regulated in CD8 alphabeta HY thymocyte RTOC culture versus CD8 alphaalpha HY thymocyte RTOC culture.	0.141883	0.669352	1	0.00457516	0.305561	0.863734	1	0.979181	0.0789299	0.764791
M3100	GSE10856_CTRL_VS_TNFRSF6B_IN_MACROPHAGE_UP	c7	187	Homo sapiens	18349319	Genes up-regulated in comparison of macrophages treated with control (hIgG1) versus those treated with TNFRSF6B [GeneID=8771].	0.141883	0.396731	1	1	0.181428	0.863734	0.310505	0.038209	0.896928	0.521785
M5643	GSE6269_FLU_VS_STAPH_AUREUS_INF_PBMC_UP	c7	184	Homo sapiens	17105821	Genes up-regulated in comparison of peripheral blood mononuclear cells (PBMC) from healthy donors versus PBMC from patients with acute S. aureus infection.	0.141883	0.994251	0.563229	1	0.799284	0.315987	0.678145	0.531558	0.600305	0.521785
M2961	GSE14415_NATURAL_TREG_VS_TCONV_DN	c7	180	Mus musculus	19265124	Genes down-regulated in natural T reg versus T conv.	0.141883	0.884664	0.199017	1	0.996194	0.589377	1	0.33391	0.267369	4.31138e-11
M1719	LEIN_CHOROID_PLEXUS_MARKERS	c2	105	Mus musculus	17151600	Genes enriched in choroid plexus cells in the brain identified through correlation-based searches seeded with the choroid plexus cell-type specific gene expression patterns.	0.141887	0.396431	1	1	0.606389	0.310809	0.475691	0.643312	0.575198	0.795694
M41556	HP_ABNORMAL_SPUTUM	c5	106	Homo sapiens	NA	Abnormal sputum	0.141887	0.243822	1	0.174932	1	0.310809	0.00395331	0.643312	0.347088	0.795694
M12212	WANG_ESOPHAGUS_CANCER_VS_NORMAL_DN	c2	101	Homo sapiens	16449976	Down-regulated genes specific to esophageal adenocarcinoma (EAC) relative to normal tissue.	0.141887	0.888168	1	1	0.201336	1	1	0.889771	0.177477	0.795694
M36315	HP_PARALYSIS	c5	139	Homo sapiens	NA	Paralysis	0.14236	0.393578	1	1	0.424751	0.789423	0.58774	0.348743	0.386945	1
M7315	MODULE_119	c4	143	Homo sapiens	NA	Genes in the cancer module 119.	0.14236	0.700503	0.476628	0.231942	0.621939	0.458341	1	0.576092	0.585795	0.637549
M35365	HP_TETRALOGY_OF_FALLOT	c5	141	Homo sapiens	NA	Tetralogy of Fallot	0.14236	0.921846	0.476628	0.231942	0.136623	0.0695093	0.220007	0.0792089	0.224591	0.637549
M24512	GOBP_TUMOR_NECROSIS_FACTOR_SUPERFAMILY_CYTOKINE_PRODUCTION	c5	167	Homo sapiens	NA	The appearance of any member of the TNF superfamily due to biosynthesis or secretion following a cellular stimulus, resulting in an increase in its intracellular or extracellular levels. [GOC:add]	0.14236	0.700503	1	0.231942	0.424751	0.789423	1	0.348743	0.0525515	0.637549
M6755	GSE6259_33D1_POS_DC_VS_BCELL_DN	c7	150	Mus musculus	17204652	Genes down-regulated in splenic dendritic cells versus 33D1+ B lymphocytes.	0.14236	0.830635	0.476628	1	0.027783	0.789423	0.58774	0.179269	0.918027	0.000323072
M11689	GOBP_ORGANIC_ACID_BIOSYNTHETIC_PROCESS	c5	335	Homo sapiens	NA	The chemical reactions and pathways resulting in the formation of organic acids, any acidic compound containing carbon in covalent linkage. [ISBN:0198506732]	0.142894	0.245068	0.754029	0.110018	0.213935	0.965775	0.853318	0.464584	0.0600167	0.948408
M4933	GSE29617_DAY3_VS_DAY7_TIV_FLU_VACCINE_PBMC_2008_UP	c7	189	Homo sapiens	21743478	Genes up-regulated in comparison of peripheral blood mononuclear cells (PBMC) from TIV influenza vaccinee at day 3 post-vaccination versus those at day 7 post-vaccination.	0.144662	0.675713	1	0.287951	0.00127472	0.592575	0.0270593	0.33834	0.0166183	0.300809
M3250	GSE13411_IGM_MEMORY_BCELL_VS_PLASMA_CELL_DN	c7	197	Homo sapiens	19124732	Genes down-regulated in comparison of IgM-memory B cells versus plasma cells.	0.144662	0.994496	0.565361	0.287951	0.31069	0.86533	1	0.186825	0.156169	0.0216725
M2982	GSE13547_2H_VS_12_H_ANTI_IGM_STIM_BCELL_DN	c7	184	Mus musculus	19329779	Genes down-regulated in B lymphocytes stimulated by anti-IgM: 2h versus 12h.	0.144662	0.999901	1	1	0.0495773	0.592575	1	0.186825	0.969335	2.86153e-09
M2504	PHONG_TNF_RESPONSE_NOT_VIA_P38	c2	341	Homo sapiens	20516219	Genes whose expression changes in Calu-6 cells (lung cancer) by TNF [GeneID=7124] were not affected by p38 inhibitor LY479754.	0.144739	0.093835	0.473089	1	0.0648686	0.53028	0.888748	0.121401	0.134787	0.903137
M36673	HP_ABNORMALITY_OF_THE_SYNOVIA	c5	304	Homo sapiens	NA	Abnormality of the synovia	0.144999	0.827504	0.163647	1	0.70998	0.850122	0.570682	0.200079	0.00792642	0.0976456
M9248	GSE20727_ROS_INH_VS_ROS_INH_AND_DNFB_ALLERGEN_TREATED_DC_DN	c7	196	Mus musculus	22974541	Genes down-regulated in dendritic cells: diphenyleneiodonium (DPI) [PubChem=2733504] versus DPI and 2,4-dinitrofluorobenzene (DNFB) [PubChem=6264].	0.145545	0.707316	1	1	0.431085	0.791884	1	0.805928	0.783098	0.888748
M18757	ONDER_CDH1_TARGETS_1_UP	c2	139	Homo sapiens	18483246	Genes up-regulated in HMLE cells (mmortalized nontransformed mammary epithelial) by expression of a dominant-negative form of E-cadhedrin (CDH1) [GeneID=999].	0.145545	0.835415	1	0.233469	0.431085	1	0.222438	0.581182	0.054463	0.888748
M34937	HP_ABNORMAL_SCAPULA_MORPHOLOGY	c5	147	Homo sapiens	NA	Abnormal scapula morphology	0.145545	0.973647	0.00410073	1	0.431085	0.462193	0.590486	0.581182	0.118513	0.369983
M10695	BROWNE_HCMV_INFECTION_8HR_UP	c2	105	Homo sapiens	11711622	Genes up-regulated in primary fibroblast cell culture point after infection with HCMV (AD169 strain) at 8 h time point that were not up-regulated at the previous time point, 6 h.	0.145675	0.759843	1	1	0.038364	0.105762	0.479178	0.377343	0.582181	0.79902
M31619	MIR4632_5P	c3	104	Homo sapiens	31504780	Genes predicted to be targets of miRBase v22 microRNA hsa-miR-4632-5p in miRDB v6.0 with MirTarget v4 prediction scores > 80 (high confidence targets).	0.145675	0.07041	1	1	0.207025	0.682389	1	0.177967	0.0311122	0.79902
M31550	MIR6073	c3	102	Homo sapiens	31504780	Genes predicted to be targets of miRBase v22 microRNA hsa-miR-6073 in miRDB v6.0 with MirTarget v4 prediction scores > 80 (high confidence targets).	0.145675	0.586129	1	0.17657	0.038364	0.0273983	1	0.648853	0.00316067	0.473089
M16177	GOBP_LYMPHOCYTE_APOPTOTIC_PROCESS	c5	71	Homo sapiens	NA	Any apoptotic process in a lymphocyte, a leukocyte commonly found in the blood and lymph that has the characteristics of a large nucleus, a neutral staining cytoplasm, and prominent heterochromatin. [CL:0000542, GOC:add, GOC:mtg_apoptosis, ISBN:0781765196]	0.146643	0.854486	1	0.00710176	0.338363	0.526867	0.0671972	0.0553923	0.588451	1
M39642	WP_ASSOCIATION_BETWEEN_PHYSICOCHEMICAL_FEATURES_AND_TOXICITY_ASSOCIATED_PATHWAYS	c2	68	Homo sapiens	NA	Association Between Physico-Chemical Features and Toxicity Associated Pathways	0.146643	0.43158	0.267306	1	0.0544139	0.526867	1	0.766313	0.00337565	1
M7392	GOMF_COLLAGEN_BINDING	c5	68	Homo sapiens	NA	Interacting selectively and non-covalently with collagen, a group of fibrous proteins of very high tensile strength that form the main component of connective tissue in animals. Collagen is highly enriched in glycine (some regions are 33% glycine) and proline, occurring predominantly as 3-hydroxyproline (about 20%). [GOC:ai, ISBN:0198506732]	0.146643	0.0488253	0.267306	1	0.149699	1	1	0.766313	0.588451	0.649004
M19571	YRCCAKNNGNCGC_UNKNOWN	c3	66	Homo sapiens	15735639	Genes having at least one occurence of the highly conserved motif M156 YRCCAKNNGNCGC in the region spanning up to 4 kb around their transcription start sites. The motif does not match any known transcription factor binding site (v7.4 TRANSFAC).	0.146643	0.967952	0.267306	1	0.876528	1	1	0.0143169	0.313116	0.649004
M35380	HP_MYOCARDIAL_INFARCTION	c5	66	Homo sapiens	NA	Myocardial infarction	0.146643	0.854486	0.267306	1	1	0.170144	1	0.422149	0.313116	0.649004
M37042	HP_ABNORMAL_MORPHOLOGY_OF_THE_LIMBIC_SYSTEM	c5	64	Homo sapiens	NA	Abnormal morphology of the limbic system	0.146643	0.242011	1	0.119061	0.338363	1	1	0.766313	0.864251	0.277908
M39385	WP_SELENIUM_MICRONUTRIENT_NETWORK	c2	91	Homo sapiens	NA	Selenium Micronutrient Network	0.146643	0.656959	1	1	0.613567	0.526867	1	0.00307645	0.133077	0.277908
M15798	KEGG_MELANOMA	c2	71	Homo sapiens	NA	Melanoma	0.146643	0.116669	0.267306	1	3.4414e-05	1	1	0.766313	6.71847e-10	0.277908
M6698	RAMASWAMY_METASTASIS_UP	c2	66	Homo sapiens	12469122	Up-regulated genes in metastatic vs primary solid tumors.	0.146643	0.116669	0.267306	1	0.876528	1	1	0.422149	0.588451	0.0200815
M37822	HP_ABNORMALITY_OF_MOUTH_SIZE	c5	337	Homo sapiens	NA	Abnormality of mouth size	0.146717	0.742957	0.0218942	1	0.733095	0.738198	0.889496	0.035341	0.137075	0.904243
M30609	MIR4251	c3	400	Homo sapiens	31504780	Genes predicted to be targets of miRBase v22 microRNA hsa-miR-4251 in miRDB v6.0 with MirTarget v4 prediction scores > 80 (high confidence targets).	0.147422	0.00104712	0.104997	0.165661	0.14132	0.806306	0.705885	0.318931	0.883996	0.55617
M6180	GSE2128_CTRL_VS_MIMETOPE_NEGATIVE_SELECTION_DP_THYMOCYTE_C57BL6_UP	c7	190	Mus musculus	15780994	Genes up-regulated in C57BL6 CD4 CD8 double positive thymocyte transgenic for the BDC2.5 TCR incubated with no peptide 0h versus C57BL6 CD4 CD8 double positive thymocyte transgenic for the BDC2.5 TCR incubated with mimetope negative sel 16h.	0.147466	0.800608	1	0.289369	0.650762	0.140392	0.682427	0.190214	0.9013	0.940476
M8401	GSE29949_MICROGLIA_BRAIN_VS_MONOCYTE_BONE_MARROW_UP	c7	199	Mus musculus	21788405	Genes up-regulated in brain microglia versus bone marrow monocytes.	0.147466	0.288781	0.567483	1	0.47668	0.140392	0.682427	0.744722	0.9013	0.940476
M7179	MIF1_01	c3	186	Homo sapiens	NA	Genes having at least one occurence of the transcription factor binding site V$MIF1_01 (v7.4 TRANSFAC) in the regions spanning up to 4 kb around their transcription starting sites.	0.147466	0.891051	0.567483	1	0.650762	0.595754	0.10607	0.744722	0.433223	0.940476
M3487	GSE1460_NAIVE_CD4_TCELL_ADULT_BLOOD_VS_THYMIC_STROMAL_CELL_UP	c7	193	Homo sapiens	15210650	Genes up-regulated in naive CD4 [GeneID=920] T cells from adult blood versus thymic stromal cells.	0.147466	0.800608	0.567483	0.289369	0.315835	1	1	0.744722	0.276884	0.940476
M7932	GSE25088_CTRL_VS_ROSIGLITAZONE_STIM_STAT6_KO_MACROPHAGE_UP	c7	193	Mus musculus	21093321	Genes up-regulated in bone marrow-derived macrophages with STAT6 [GeneID=6778] knockout: control versus treated with rosiglitazone [PubChem=77999].	0.147466	0.410931	0.567483	0.289369	0.917333	0.322333	0.682427	0.342775	0.970136	0.770419
M4401	GSE22045_TREG_VS_TCONV_DN	c7	191	Homo sapiens	22562448	Genes down-regulated in comparison of regulatory T cell (Treg) versus conventional T cells.	0.147466	0.981277	0.202538	1	0.10314	0.866906	0.682427	0.342775	0.433223	0.770419
M15144	GOBP_POSITIVE_REGULATION_OF_ERK1_AND_ERK2_CASCADE	c5	209	Homo sapiens	NA	Any process that activates or increases the frequency, rate or extent of signal transduction mediated by the ERK1 and ERK2 cascade. [GOC:mah]	0.147466	0.116547	0.567483	0.289369	0.0512008	0.595754	0.10607	0.744722	0.000278363	0.770419
M6564	HAHTOLA_MYCOSIS_FUNGOIDES_SKIN_UP	c2	177	Homo sapiens	16914566	Genes up-regulated in lesional skin biopsies from mycosis fundoides patients compared to the normal skin samples.	0.147466	0.800608	0.0510383	0.0453394	0.00376106	1	1	0.540791	0.970136	0.529659
M5778	GSE9006_HEALTHY_VS_TYPE_1_DIABETES_PBMC_1MONTH_POST_DX_DN	c7	196	Homo sapiens	17595242	Genes down-regulated in comparison of peripheral blood mononuclear cells (PBMC) from healthy donors versus PBMCs from patients with type 1 diabetes at 1 month after the diagnosis.	0.147466	0.116547	0.202538	1	0.0512008	0.595754	0.682427	0.540791	0.610659	0.529659
M8140	GSE25846_IL10_POS_VS_NEG_CD8_TCELL_DAY7_POST_CORONAVIRUS_BRAIN_UP	c7	195	Mus musculus	21317392	Genes up-regulated in CD8 T cells: IL10+ [GeneID=3586] versus IL10- [GeneID=3586].	0.147466	0.189696	0.567483	1	0.650762	0.866906	0.682427	0.342775	0.433223	0.529659
M3555	GSE15659_CD45RA_NEG_CD4_TCELL_VS_ACTIVATED_TREG_UP	c7	196	Homo sapiens	19464196	Genes up-regulated in comparison of PTPRC- [GeneID=5788] CD4 [GeneID=920] T cells versus activated regulatory T cell (Treg).	0.147466	0.288781	0.567483	0.289369	0.315835	1	0.315374	0.540791	0.9013	0.304451
M8352	GSE28783_ANTI_MIR33_VS_UNTREATED_ATHEROSCLEROSIS_MACROPHAGE_DN	c7	199	Mus musculus	21646721	Genes down-regulated in atherosclerosis macrophages: anti miR-33 versus untreated.	0.147466	0.891051	0.567483	1	0.917333	0.322333	1	0.744722	0.159715	0.304451
M5767	GSE8515_IL1_VS_IL6_4H_STIM_MAC_DN	c7	195	Homo sapiens	18498781	Genes down-regulated in comparison of untreated macrophages versus those treated with IL1 and IL6 [GeneID=3569].	0.147466	0.189696	0.202538	0.289369	0.315835	1	0.682427	0.342775	0.777199	0.147874
M8519	DAVICIONI_MOLECULAR_ARMS_VS_ERMS_DN	c2	179	Homo sapiens	16849537	Genes down-regulated in mARMS (molecular ARMS) compared to the mERMS (molecular ERMS) class of rhabdomyosarcoma tumors.	0.147466	0.189696	0.0510383	1	0.0512008	0.866906	0.682427	0.0930689	0.276884	0.147874
M3049	GSE10239_NAIVE_VS_MEMORY_CD8_TCELL_DN	c7	198	Mus musculus	18316415	Genes down-regulated in comparison of naive CD8 T cells versus memory CD8 T cells.	0.147466	0.54685	1	0.289369	0.10314	0.866906	0.682427	0.342775	0.777199	0.0615712
M18556	GOMF_PROTEOGLYCAN_BINDING	c5	36	Homo sapiens	NA	Interacting selectively and non-covalently with a proteoglycan, any glycoprotein in which the carbohydrate units are glycosaminoglycans. [ISBN:0198506732]	0.148637	0.830113	1	1	0.0883771	1	0.19693	0.168672	1	1
M16999	GOCC_TRANSCRIPTION_FACTOR_TFIID_COMPLEX	c5	34	Homo sapiens	NA	A complex composed of TATA binding protein (TBP) and TBP associated factors (TAFs); the total mass is typically about 800 kDa. Most of the TAFs are conserved across species. In TATA-containing promoters for RNA polymerase II (Pol II), TFIID is believed to recognize at least two distinct elements, the TATA element and a downstream promoter element. TFIID is also involved in recognition of TATA-less Pol II promoters. Binding of TFIID to DNA is necessary but not sufficient for transcription initiation from most RNA polymerase II promoters. [GOC:krc, GOC:mah, ISBN:0471953393, ISBN:0879695501]	0.148637	0.830113	1	1	0.0883771	1	1	0.52717	1	1
M36461	HP_ABNORMAL_MACROPHAGE_MORPHOLOGY	c5	33	Homo sapiens	NA	Abnormal macrophage morphology	0.148637	0.830113	1	1	0.659628	0.319948	1	0.52717	1	1
M32569	MIR3681_5P	c3	36	Homo sapiens	31504780	Genes predicted to be targets of miRBase v22 microRNA hsa-miR-3681-5p in miRDB v6.0 with MirTarget v4 prediction scores > 80 (high confidence targets).	0.148637	0.520474	1	1	1	1	1	0.52717	0.642591	1
M15976	chr1q44	archived	122	Homo sapiens	NA	Ensembl 103 genes in cytogenetic band chr1q44	0.148637	0.520474	1	1	1	1	1	1	0.642591	1
M35746	HP_TETRAPARESIS	c5	36	Homo sapiens	NA	Tetraparesis	0.148637	0.520474	1	1	0.286443	1	1	1	0.642591	1
M41819	REACTOME_RHOV_GTPASE_CYCLE	c2	33	Homo sapiens	NA	RHOV GTPase cycle	0.148637	0.247122	1	1	0.0883771	1	1	0.52717	0.642591	1
M10648	GOBP_EMBRYONIC_AXIS_SPECIFICATION	c5	36	Homo sapiens	NA	The establishment, maintenance and elaboration of a pattern along a line or a point in an embryo. [GOC:dph, GOC:go_curators, GOC:sdb_2009, GOC:tb]	0.148637	1	1	1	1	1	1	1	0.268764	1
M59	MODULE_458	c4	38	Homo sapiens	NA	Genes in the cancer module 458.	0.148637	0.0914259	1	1	0.659628	1	0.19693	1	0.268764	1
M35826	HP_MOLAR_TOOTH_SIGN_ON_MRI	c5	34	Homo sapiens	NA	Molar tooth sign on MRI	0.148637	0.830113	1	1	0.659628	0.319948	1	1	0.268764	1
M16093	GENTILE_UV_RESPONSE_CLUSTER_D7	c2	37	Homo sapiens	12907719	Cluster d7: genes progressively down-regulated in WS1 cells (fibroblast) through 18 h after irradiation with high dose UV-C.	0.148637	1	1	1	0.0883771	0.319948	1	0.52717	0.268764	1
M16084	GOBP_POSITIVE_REGULATION_OF_INTERLEUKIN_10_PRODUCTION	c5	38	Homo sapiens	NA	Any process that activates or increases the frequency, rate, or extent of interleukin-10 production. [GOC:mah]	0.148637	1	1	0.063227	0.659628	1	1	0.52717	0.017725	1
M19358	BIOCARTA_MET_PATHWAY	c2	33	Homo sapiens	NA	Signaling of Hepatocyte Growth Factor Receptor	0.148637	1	1	1	0.00378397	1	1	1	0.000444054	1
M1026	REACTOME_FORMATION_OF_THE_HIV1_EARLY_ELONGATION_COMPLEX	archived	33	Homo sapiens	NA	Genes involved in Formation of the HIV-1 Early Elongation Complex	0.148637	1	1	1	1	0.319948	1	1	1	0.416921
M26919	REACTOME_FORMATION_OF_THE_EARLY_ELONGATION_COMPLEX	c2	33	Homo sapiens	NA	Formation of the Early Elongation Complex	0.148637	1	1	1	1	0.319948	1	1	1	0.416921
M1531	HU_GENOTOXIC_DAMAGE_24HR	c2	36	Mus musculus	15120960	Genes most consistently regulated at 24 h by all six genotoxins tested: cisplatin, methyl methanesulfonate, mitomycin C, taxol, hydroxyurea and etoposide [PubChem=2767;4156;5746;4666;3657;36462].	0.148637	1	1	1	0.0205938	1	1	0.168672	0.0795045	0.416921
M36736	HP_MULTIPLE_RENAL_CYSTS	c5	36	Homo sapiens	NA	Multiple renal cysts	0.148637	1	1	1	0.659628	0.319948	1	0.52717	1	0.0995491
M27820	REACTOME_GENE_AND_PROTEIN_EXPRESSION_BY_JAK_STAT_SIGNALING_AFTER_INTERLEUKIN_12_STIMULATION	c2	38	Homo sapiens	NA	Gene and protein expression by JAK-STAT signaling after Interleukin-12 stimulation	0.148637	0.830113	1	1	0.0883771	1	1	0.52717	0.642591	0.0995491
M2487	FORTSCHEGGER_PHF8_TARGETS_UP	c2	278	Homo sapiens	20421419	Genes up-regulated in HeLa cells (cervical carcinoma) upon knockdown of PHF8 [GeneID=23133] by RNAi.	0.148728	0.105807	0.704945	0.0872551	0.411162	0.946975	1	0.921571	0.649244	0.773357
M41204	NAKAYA_PBMC_FLUARIX_FLUVIRIN_AGE_18_50YO_CORRELATED_WITH_HAI_28DY_RESPONSE_AT_7DY_POSITIVE	c7	162	Homo sapiens	21743478	Genes positively correlated with HAI response at 28d in peripheral blood mononuclear cell in adults (18-50) after exposure to Fluarix/Fluvirin , time point 7D. Comment: Supplementary Table 5: All genes whose expression (d3/d0 or d7/d0) correlates to the fold increase in HAI titers (d28/d0).	0.14876	0.974705	1	1	0.0696506	0.466029	1	0.358939	0.985299	0.645621
M31361	MIR4756_5P	c3	141	Homo sapiens	31504780	Genes predicted to be targets of miRBase v22 microRNA hsa-miR-4756-5p in miRDB v6.0 with MirTarget v4 prediction scores > 80 (high confidence targets).	0.14876	0.168958	0.481716	1	0.437404	0.794315	1	0.358939	0.39914	0.645621
M10518	CCAWYNNGAAR_UNKNOWN	c3	148	Homo sapiens	15735639	Genes having at least one occurence of the highly conserved motif M124 CCAWYNNGAAR in the region spanning up to 4 kb around their transcription start sites. The motif does not match any known transcription factor binding site (v7.4 TRANSFAC).	0.14876	0.563119	0.481716	0.00239184	0.812515	0.466029	1	0.586233	0.23457	0.374385
M31078	MIR299_5P	c3	148	Homo sapiens	31504780	Genes predicted to be targets of miRBase v22 microRNA hsa-miR-299-5p in miRDB v6.0 with MirTarget v4 prediction scores > 80 (high confidence targets).	0.14876	0.409627	1	1	0.437404	0.466029	1	0.953672	0.121908	0.374385
M9016	PROVENZANI_METASTASIS_DN	c2	142	Homo sapiens	16531451	Genes down-regulated in polysomal and total RNA samples from SW480 cells (primary colorectal carcinoma, CRC) compared to the SW620 cells (lymph node metastasis from the same individual).	0.14876	0.409627	1	0.234994	0.0013781	0.794315	1	0.809231	0.0234214	0.0688734
M41749	RUBENSTEIN_SKELETAL_MUSCLE_NK_CELLS	c8	226	Homo sapiens	31937892		0.149104	0.310646	0.642699	0.342602	0.0788234	0.915954	0.408129	0.103369	0.631349	0.0220462
M19178	GOBP_POST_GOLGI_VESICLE_MEDIATED_TRANSPORT	c5	105	Homo sapiens	NA	The directed movement of substances from the Golgi to other parts of the cell, including organelles and the plasma membrane, mediated by small transport vesicles. [GOC:ai, GOC:mah]	0.149502	0.259834	1	1	0.0401909	1	1	0.383434	0.81157	1
M31519	MIR6735_5P	c3	105	Homo sapiens	31504780	Genes predicted to be targets of miRBase v22 microRNA hsa-miR-6735-5p in miRDB v6.0 with MirTarget v4 prediction scores > 80 (high confidence targets).	0.149502	0.034019	1	0.178204	0.212767	0.686093	1	0.383434	0.0111496	0.802292
M9160	ZHANG_RESPONSE_TO_IKK_INHIBITOR_AND_TNF_DN	c2	105	Homo sapiens	19010928	Genes down-regulated in BxPC3 cells (pancreatic cancer) after treatment with TNF [GeneID=7124] or IKI-1, an inhibitor of IkappaB kinase (IKK).	0.149502	0.146058	0.382168	1	0.393386	0.319346	1	0.0719726	0.361081	0.216532
M9952	GSE41176_WT_VS_TAK1_KO_ANTI_IGM_STIM_BCELL_24H_DN	c7	200	Mus musculus	24833394	Genes down-regulated in B lymphocytes treated by anti IgM for 24h: wildtype versus MAP3K7 [GeneID=6885] knockout.	0.150294	0.981984	1	0.290785	0.810155	1	1	0.545373	0.438668	0.773189
M8189	GSE26488_CTRL_VS_PEPTIDE_INJECTION_OT2_THYMOCYTE_DN	c7	183	Mus musculus	21398603	Genes down-regulated in double positive thymocytes from OT-2 transgenic mice: control versus injected with agonist peptide.	0.150294	0.194864	0.204302	0.0458135	0.320995	0.868464	0.684547	0.902746	0.438668	0.773189
M4297	GSE19825_NAIVE_VS_IL2RALOW_DAY3_EFF_CD8_TCELL_UP	c7	200	Mus musculus	20096608	Genes up-regulated in comparison of naive CD8 T cells versus effector CD8 IL2RA [GeneID=3559] low T cells at.	0.150294	0.120359	0.569595	0.290785	0.320995	0.868464	1	0.902746	0.281673	0.773189
M4696	GSE2706_UNSTIM_VS_2H_LPS_DC_DN	c7	194	Homo sapiens	15995707	Genes down-regulated in comparison of unstimulated dendritic cells (DC) at 0 h versus DCs stimulated with LPS (TLR4 agonist) for 2 h.	0.150294	0.805348	1	0.290785	0.976587	0.142495	0.684547	0.0163342	0.163299	0.533569
M7212	GSE16266_CTRL_VS_LPS_STIM_MEF_DN	c7	200	Mus musculus	20018623	Genes down-regulated in mouse embryonic fibroblasts (MEF): control versus LPS.	0.150294	0.295158	0.569595	1	0.919224	0.598915	1	0.545373	0.0179641	0.533569
M4954	GSE29618_BCELL_VS_MONOCYTE_DAY7_FLU_VACCINE_UP	c7	195	Homo sapiens	21743478	Genes up-regulated in comparison of B cells from influenza vaccinee at day 7 versus monocytes from influenza vaccinee at day 7.	0.150294	0.418034	1	1	0.193466	0.868464	0.317806	0.193627	0.781019	0.308097
M5323	GSE36476_YOUNG_VS_OLD_DONOR_MEMORY_CD4_TCELL_72H_TSST_ACT_UP	c7	199	Homo sapiens	22434910	Genes up-regulated in comparison of memory CD4 [GeneID=920] T cells from young donors treated with TSST at 72 h versus those from old donors treated with TSST at 72 h.	0.150294	0.0192886	0.569595	0.290785	0.655777	0.868464	0.317806	0.74824	0.995541	0.150401
M1045	REACTOME_IMMUNE_SYSTEM	archived	908	Homo sapiens	NA	Genes involved in Immune System	0.150516	0.952354	0.539166	0.79848	2.14044e-06	0.707185	0.969986	0.70491	2.37326e-07	0.524484
M35331	HP_ABNORMALITY_OF_THE_AMNIOTIC_FLUID	c5	355	Homo sapiens	NA	Abnormality of the amniotic fluid	0.150715	0.99123	0.216088	1	0.267624	0.537462	0.37538	0.211253	0.0866022	0.290839
M34621	HP_HYDROCEPHALUS	c5	349	Homo sapiens	NA	Hydrocephalus	0.150715	0.827204	0.216088	1	0.180318	0.537462	0.0229652	0.211253	0.0272937	0.170639
M13555	ACATTCC_MIR1_MIR206	c3	301	Homo sapiens	NA	Genes having at least one occurence of the motif ACATTCC in their 3' untranslated region. The motif represents putative target (that is, seed match) of human mature miRNAs hsa-miR-1 and hsa-miR-206 (v7.1 miRBase).	0.151411	0.663293	0.758824	0.112567	0.227311	0.250147	1	0.329629	0.402543	0.991668
M35962	HP_ABNORMALITY_OF_THE_CALVARIA	c5	887	Homo sapiens	NA	Abnormality of the calvaria	0.151453	0.952852	0.0502869	0.815949	0.676802	0.641133	0.655483	0.0142145	0.0597667	0.137476
M31966	MIR4439	c3	73	Homo sapiens	31504780	Genes predicted to be targets of miRBase v22 microRNA hsa-miR-4439 in miRDB v6.0 with MirTarget v4 prediction scores > 80 (high confidence targets).	0.151531	0.251911	1	0.120807	0.155747	1	1	0.77157	0.868428	1
M29070	GOBP_RIBONUCLEOSIDE_METABOLIC_PROCESS	c5	72	Homo sapiens	NA	The chemical reactions and pathways involving any ribonucleoside, a nucleoside in which purine or pyrimidine base is linked to a ribose (beta-D-ribofuranose) molecule. [GOC:jl]	0.151531	0.860429	0.270864	0.120807	0.880505	1	1	0.00332653	0.596924	1
M15495	GOBP_CELL_ADHESION_MEDIATED_BY_INTEGRIN	c5	72	Homo sapiens	NA	The attachment of a cell, either to another cell or to an underlying substrate such as the extracellular matrix, via an integrin, a heterodimeric adhesion receptor formed by the non-covalent association of particular alpha and beta subunits. [GOC:add, PMID:12213832, PMID:14754902]	0.151531	0.860429	1	0.120807	0.622023	0.532377	0.351001	0.429874	0.13859	1
M15143	GOBP_POSITIVE_REGULATION_OF_LIPASE_ACTIVITY	c5	73	Homo sapiens	NA	Any process that increases the frequency, rate or extent of lipase activity, the hydrolysis of a lipid or phospholipid. [GOC:BHF, GOC:dph, GOC:tb]	0.151531	0.251911	0.270864	1	0.00472435	1	1	0.77157	0.0145366	1
M836	OUELLET_CULTURED_OVARIAN_CANCER_INVASIVE_VS_LMP_UP	c2	69	Homo sapiens	15940270	Genes up-regulated in pirmary cultures of epithelial ovarian cancer (EOC): invasive (TOV) vs low malignant potential (LMP) tumors.	0.151531	0.860429	1	1	0.00108772	1	1	0.77157	0.868428	0.654709
M10964	GOBP_REGULATION_OF_DENDRITE_MORPHOGENESIS	c5	65	Homo sapiens	NA	Any process that modulates the frequency, rate or extent of dendrite morphogenesis. [GOC:ai]	0.151531	0.123209	1	1	0.0178143	1	1	0.178811	0.596924	0.654709
M26999	REACTOME_COLLAGEN_BIOSYNTHESIS_AND_MODIFYING_ENZYMES	c2	67	Homo sapiens	NA	Collagen biosynthesis and modifying enzymes	0.151531	0.123209	0.270864	1	0.880505	1	1	0.77157	0.596924	0.283921
M17714	GOCC_CYTOPLASMIC_MICROTUBULE	c5	72	Homo sapiens	NA	Any microtubule in the cytoplasm of a cell. [GOC:mah]	0.151531	0.860429	1	1	0.155747	1	1	0.77157	0.596924	0.283921
M31332	MIR1321	c3	142	Homo sapiens	31504780	Genes predicted to be targets of miRBase v22 microRNA hsa-miR-1321 in miRDB v6.0 with MirTarget v4 prediction scores > 80 (high confidence targets).	0.152006	0.174448	0.484241	1	0.443707	0.796719	1	0.364036	0.405229	0.649604
M10416	WWTAAGGC_UNKNOWN	c3	146	Homo sapiens	15735639	Genes having at least one occurence of the highly conserved motif M127 WWTAAGGC in the region spanning up to 4 kb around their transcription start sites. The motif does not match any known transcription factor binding site (v7.4 TRANSFAC).	0.152006	0.720623	0.484241	1	0.443707	0.469849	1	0.190732	0.405229	0.378782
M40583	GOBP_REGULATION_OF_MULTICELLULAR_ORGANISMAL_DEVELOPMENT	c5	1397	Homo sapiens	NA	Any process that modulates the frequency, rate or extent of multicellular organismal development. [GOC:obol]	0.152164	0.105848	0.0617442	0.41977	0.00263825	0.407636	0.26256	0.0416741	0.0218771	0.464175
M5765	GSE8515_CTRL_VS_IL6_4H_STIM_MAC_DN	c7	195	Homo sapiens	18498781	Genes down-regulated in comparison of untreated macrophages versus those treated with IL6 [GeneID=3569].	0.153146	0.953011	0.0524923	1	0.054553	1	1	0.197062	0.971677	1
M8421	GSE29949_MICROGLIA_BRAIN_VS_CD8_NEG_DC_SPLEEN_UP	c7	195	Mus musculus	21788405	Genes up-regulated in brain microglia versus spleen CD8- dendritic cells.	0.153146	0.810001	0.0524923	0.292199	0.813671	0.602057	1	0.00195068	0.620857	0.77593
M9840	GSE46606_DAY1_VS_DAY3_CD40L_IL2_IL5_STIMULATED_IRF4MID_BCELL_UP	c7	200	Mus musculus	23684984	Genes up-regulated in CD40L and IL-2 IL-4 IL-5 stimulated at day 1 B cell IRF4intermediate versus CD40L and IL-2 IL-4 IL-5 stimulated at day 3 B cell IRF4intermediate.	0.153146	0.0202505	1	0.0462895	0.054553	0.32868	0.686653	0.549931	0.286483	0.77593
M7587	GSE21927_SPLENIC_VS_TUMOR_MONOCYTES_FROM_C26GM_TUMOROUS_MICE_BALBC_UP	c7	193	Mus musculus	20605485	Genes up-regulated in CD11b+ cells from BALB/c mice bearing C26GM colon carcinoma: spleen versus tumor.	0.153146	0.425135	0.571696	1	0.197551	0.14461	1	0.75172	0.16692	0.77593
M1963	MIKKELSEN_MEF_ICP_WITH_H3K27ME3	c2	206	Mus musculus	18509334	Genes with intermediate-CpG-density promoters (ICP) bearing the tri-methylation mark at H3K27 (H3K27me3) in MEF cells (embryonic fibroblasts).	0.153146	0.810001	1	0.292199	0.813671	0.870004	0.686653	0.549931	0.971677	0.537461
M6361	GSE3720_VD1_VS_VD2_GAMMADELTA_TCELL_UP	c7	198	Homo sapiens	16423401	Genes up-regulated in gamma delta T cells: Vd1 versus Vd2.	0.153146	0.124241	0.206067	0.0462895	0.197551	1	0.320236	0.197062	0.088166	0.311747
M2939	GSE14699_DELETIONAL_TOLERANCE_VS_ACTIVATED_CD8_TCELL_DN	c7	186	Mus musculus	19204323	Genes down-regulated in CD8 T cells: undergoing deletional tolerance versus activated.	0.153146	0.694342	1	1	0.197551	0.870004	1	0.0974328	0.784788	0.0643669
M8391	GSE29949_CD8_NEG_DC_SPLEEN_VS_CD8_POS_DC_SPLEEN_DN	c7	200	Mus musculus	21788405	Genes down-regulated in spleen dendritic cells: CD8- versus CD8+.	0.153146	0.810001	0.571696	0.292199	0.197551	0.32868	0.686653	0.351656	0.444103	0.0643669
M4547	GOBP_REGULATION_OF_CELL_DIFFERENTIATION	c5	1618	Homo sapiens	NA	Any process that modulates the frequency, rate or extent of cell differentiation, the process in which relatively unspecialized cells acquire specialized structural and functional features. [GOC:go_curators]	0.153185	0.653265	0.24374	0.30388	9.11965e-07	0.28467	0.459741	0.0254476	0.00426094	0.35145
M39240	LAKE_ADULT_KIDNEY_C21_COLLECTING_DUCT_INTERCALATED_CELLS_TYPE_B	c8	103	Homo sapiens	31249312		0.153367	0.773549	1	0.179836	0.218558	0.0292205	0.486083	0.65973	0.193224	1
M37797	HP_ABNORMAL_SHAPE_OF_THE_OCCIPUT	c5	102	Homo sapiens	NA	Abnormal shape of the occiput	0.153367	0.899932	0.00141869	1	0.627009	0.689755	0.486083	1	0.0341988	1
M10670	GOBP_FORMATION_OF_PRIMARY_GERM_LAYER	c5	115	Homo sapiens	NA	The formation of the ectoderm, mesoderm and endoderm during gastrulation. [GOC:go_curators]	0.153367	0.267951	0.385173	1	0.835502	1	0.486083	0.186929	0.595925	0.805511
M9904	KEGG_T_CELL_RECEPTOR_SIGNALING_PATHWAY	c2	108	Homo sapiens	NA	T cell receptor signaling pathway	0.153367	0.773549	0.385173	1	0.400671	0.323606	0.486083	0.389512	2.19419e-06	0.805511
M38275	HP_ABNORMAL_LARYNX_MORPHOLOGY	c5	107	Homo sapiens	NA	Abnormal larynx morphology	0.153367	0.969876	0.00141869	1	0.627009	0.689755	1	0.389512	0.815971	0.483636
M14443	MODULE_147	c4	107	Homo sapiens	NA	GPCR.	0.153367	0.604192	1	0.179836	0.102729	0.323606	0.486083	0.389512	0.815971	0.483636
M38835	HP_ABNORMALITY_OF_THE_LYMPHATIC_SYSTEM	c5	617	Homo sapiens	NA	Abnormality of the lymphatic system	0.153382	0.98494	0.537914	0.688965	0.409774	0.0778738	0.341725	0.327475	0.0578018	0.912938
M17129	GOCC_ENDOCYTIC_VESICLE	c5	307	Homo sapiens	NA	A membrane-bounded intracellular vesicle formed by invagination of the plasma membrane around an extracellular substance. Endocytic vesicles fuse with early endosomes to deliver the cargo for further sorting. [GOC:go_curators, PMID:19696797]	0.153579	0.192251	1	1	0.0065345	0.855498	0.858176	0.786818	0.000285641	0.699257
M41138	GARCIA_PINERES_PBMC_HPV_16_L1_VLP_AGE_18_25YO_2MO_UP	c7	324	Homo sapiens	19155521	Genes up-regulated in peripheral blood mononuclear cell 2m vs 0m in young adults (18-25) after exposure to HPV-16 L1 VLP , time point 2M. Comment: List of DE Genes After Vaccination Using p<0.05 as Cutoff	0.153579	0.192251	0.760009	0.113207	0.230707	0.855498	0.578207	0.210853	0.285979	0.10353
M1727	GOBP_CELL_DIVISION	c5	600	Homo sapiens	NA	The process resulting in division and partitioning of components of a cell to form more cells; may or may not be accompanied by the physical separation of a cell into distinct, individually membrane-bounded daughter cells. [GOC:di, GOC:go_curators, GOC:pr]	0.153829	0.762977	0.487479	1	0.0687238	0.600085	0.481304	0.6695	0.392718	2.80558e-06
M38036	HP_ENTRAPMENT_NEUROPATHY	c5	8	Homo sapiens	NA	Entrapment neuropathy	0.15408	1	1	1	1	1	0.051747	0.165954	1	1
M18241	NIKOLSKY_BREAST_CANCER_7P15_AMPLICON	c2	11	Homo sapiens	19010930	Genes within amplicon 7p15 identified in a copy number alterations study of 191 breast tumor samples.	0.15408	1	1	1	1	1	1	1	1	1
M11865	BRUNEAU_SEPTATION_VENTRICULAR	c2	10	Homo sapiens	18288184	Genes for which mutations result in developmental defects in ventricular septation and atrioventricular cushion formation, a major class of congenital heart disease.	0.15408	1	1	1	1	1	1	0.165954	1	1
M40050	WP_SARSCOV2_AND_COVID19_PATHWAY	c2	10	Homo sapiens	NA	SARS-CoV-2 and COVID-19 Pathway	0.15408	1	1	1	1	1	1	1	1	1
M40777	ZNF774_TARGET_GENES	c3	8	Homo sapiens	33231677	Genes containing one or more binding sites for UniProt:Q6NX45 (ZNF774) in their promoter regions (TSS -1000,+100 bp) as identified by GTRD version 20.06 ChIP-seq harmonization.	0.15408	1	1	1	1	1	1	0.165954	1	1
M36206	HP_SHALLOW_ACETABULAR_FOSSAE	c5	9	Homo sapiens	NA	Shallow acetabular fossae	0.15408	1	1	1	1	1	1	1	1	1
M37013	HP_NEURONAL_LOSS_IN_THE_CEREBRAL_CORTEX	c5	8	Homo sapiens	NA	Neuronal loss in the cerebral cortex	0.15408	1	1	1	1	1	1	1	1	1
M37184	HP_PROGRESSIVE_PES_CAVUS	c5	9	Homo sapiens	NA	Progressive pes cavus	0.15408	1	1	1	1	1	1	0.165954	1	1
M37516	HP_PALATE_FISTULA	c5	9	Homo sapiens	NA	Palate fistula	0.15408	1	1	1	1	1	1	0.165954	1	1
M37604	HP_SCHIZENCEPHALY	c5	8	Homo sapiens	NA	Schizencephaly	0.15408	1	1	1	1	1	1	0.165954	1	1
M37963	HP_ELONGATED_SUPERIOR_CEREBELLAR_PEDUNCLE	c5	8	Homo sapiens	NA	Elongated superior cerebellar peduncle	0.15408	1	1	1	1	1	1	1	1	1
M22342	GOBP_REGULATION_OF_WNT_SIGNALING_PATHWAY_INVOLVED_IN_HEART_DEVELOPMENT	c5	9	Homo sapiens	NA	Any process that modulates the rate, frequency, or extent of the series of molecular signals initiated by binding of Wnt protein to a frizzled family receptor on the surface of the target cell, resulting a change in cell state that contributes to the progression of the heart over time. [GOC:mtg_heart]	0.15408	1	1	1	1	1	1	1	1	1
M22442	GOBP_SRP_DEPENDENT_COTRANSLATIONAL_PROTEIN_TARGETING_TO_MEMBRANE_TRANSLOCATION	c5	8	Homo sapiens	NA	The process during cotranslational membrane targeting wherein proteins move across a membrane. SRP and its receptor initiate the transfer of the nascent chain across the endoplasmic reticulum (ER) membrane; they then dissociate from the chain, which is transferred to a set of transmembrane proteins, collectively called the translocon. Once the nascent chain translocon complex is assembled, the elongating chain passes directly from the large ribosomal subunit into the centers of the translocon, a protein-lined channel within the membrane. The growing chain is never exposed to the cytosol and does not fold until it reaches the ER lumen. [ISBN:0716731363]	0.15408	1	1	1	1	1	1	0.165954	1	1
M29092	GOBP_PUTRESCINE_METABOLIC_PROCESS	c5	8	Homo sapiens	NA	The chemical reactions and pathways involving putrescine, 1,4-diaminobutane; putrescine can be formed by decarboxylation of ornithine and is the metabolic precursor of spermidine and spermine. [GOC:ai]	0.15408	1	1	1	1	1	1	1	1	1
M22792	GOBP_FOLIC_ACID_TRANSPORT	c5	8	Homo sapiens	NA	The directed movement of folic acid (pteroylglutamic acid) into, out of or within a cell, or between cells, by means of some agent such as a transporter or pore. Folic acid is widely distributed as a member of the vitamin B complex and is essential for the synthesis of purine and pyrimidines. [GOC:ai]	0.15408	1	1	1	1	1	1	1	1	1
M29172	GOBP_FLAVIN_CONTAINING_COMPOUND_METABOLIC_PROCESS	c5	8	Homo sapiens	NA	The chemical reactions and pathways involving a flavin, any derivative of the dimethylisoalloxazine (7,8-dimethylbenzo[g]pteridine-2,4(3H,10H)-dione) skeleton, with a substituent on the 10 position. [GOC:jl, GOC:mah]	0.15408	1	1	1	1	1	1	0.165954	1	1
M23867	GOBP_NOTOCHORD_MORPHOGENESIS	c5	8	Homo sapiens	NA	The process in which the anatomical structures of the notochord are generated and organized. The notochord is a mesoderm-derived structure located ventral of the developing nerve cord. In vertebrates, the notochord serves as a core around which other mesodermal cells form the vertebrae. In the most primitive chordates, which lack vertebrae, the notochord persists as a substitute for a vertebral column. [GOC:jid]	0.15408	1	1	1	1	1	1	1	1	1
M34199	GOBP_LEUKEMIA_INHIBITORY_FACTOR_SIGNALING_PATHWAY	c5	9	Homo sapiens	NA	Any series of molecular signals initiated by the binding of leukemia inhibitory factor to a receptor on the surface of the target cell, and ending with regulation of a downstream cellular process, e.g. transcription. [GOC:devbiol, GOC:signaling]	0.15408	1	1	1	1	1	1	1	1	1
M24290	GOBP_MICROGLIAL_CELL_PROLIFERATION	c5	8	Homo sapiens	NA	The expansion of a microglial cell population by cell division. [GOC:dph, PMID:17344397]	0.15408	1	1	1	1	1	1	0.165954	1	1
M24365	GOBP_MUCUS_SECRETION	c5	9	Homo sapiens	NA	The regulated release of mucus by the mucosa. Mucus is a viscous slimy secretion consisting of mucins and various inorganic salts dissolved in water, with suspended epithelial cells and leukocytes. The mucosa, or mucous membrane, is the membrane covered with epithelium that lines the tubular organs of the body. Mucins are carbohydrate-rich glycoproteins that have a lubricating and protective function. [GOC:add, ISBN:068340007X, ISBN:0721662544]	0.15408	1	1	1	1	1	1	0.165954	1	1
M24672	GOBP_POSITIVE_REGULATION_OF_SPHINGOLIPID_BIOSYNTHETIC_PROCESS	c5	11	Homo sapiens	NA	Any process that increases the rate, frequency or extent of sphingolipid biosynthesis. Sphingolipid biosynthesis is the chemical reactions and pathways resulting in the formation of sphingolipids, any of a class of lipids containing the long-chain amine diol sphingosine or a closely related base (a sphingoid). [GOC:ascb_2009, GOC:dph, GOC:tb]	0.15408	1	1	1	1	1	1	1	1	1
M34258	GOBP_CEREBROSPINAL_FLUID_CIRCULATION	c5	10	Homo sapiens	NA	The neurological system process driven by motile cilia on ependymal cells of the brain by which cerebrospinal fluid circulates from the sites of secretion to the sites of absorption. In ventricular cavities, the flow is unidirectional and rostrocaudal, in subarachnoid spaces, the flow is multi-directional. [GOC:mgi_curators, PMID:22100360, PMID:24229449]	0.15408	1	1	1	1	1	1	1	1	1
M25374	GOBP_NEGATIVE_REGULATION_OF_MEMBRANE_PERMEABILITY	c5	10	Homo sapiens	NA	Any process that stops, prevents or reduces the frequency, rate or extent of the passage or uptake of molecules by a membrane. [PMID:27482894]	0.15408	1	1	1	1	1	1	1	1	1
M26025	GOCC_POSTSYNAPTIC_CYTOSKELETON	c5	8	Homo sapiens	NA	The portion of the cytoskeleton contained within the postsynapse. [GOC:dos, PMID:19889835]	0.15408	1	1	1	1	1	1	1	1	1
M18089	GOMF_HYDROLASE_ACTIVITY_ACTING_ON_CARBON_NITROGEN_BUT_NOT_PEPTIDE_BONDS_IN_LINEAR_AMIDINES	c5	11	Homo sapiens	NA	Catalysis of the hydrolysis of any non-peptide carbon-nitrogen bond in a linear amidine, a compound of the form R-C(=NH)-NH2. [ISBN:0198506732]	0.15408	1	1	1	1	1	1	1	1	1
M29477	GOMF_TESTOSTERONE_DEHYDROGENASE_NAD_P_ACTIVITY	c5	10	Homo sapiens	NA	Catalysis of the reaction: testosterone + NAD(P)+ = androst-4-ene-3,17-dione + NAD(P)H + H+. [EC:1.1.1.51]	0.15408	1	1	1	1	1	1	1	1	1
M34436	GOMF_UNMETHYLATED_CPG_BINDING	c5	8	Homo sapiens	NA	Interacting selectively and non-covalently with unmethylated CpG motifs. Unmethylated CpG dinucleotides are often associated with gene promoters. [GOC:ai, PMID:10688657]	0.15408	1	1	1	1	1	1	0.165954	1	1
M26778	GOMF_CYTIDYLYLTRANSFERASE_ACTIVITY	c5	9	Homo sapiens	NA	Catalysis of the transfer of a cytidylyl group to an acceptor. [GOC:mah]	0.15408	1	1	1	1	1	1	1	1	1
M27359	REACTOME_BINDING_OF_TCF_LEF_CTNNB1_TO_TARGET_GENE_PROMOTERS	c2	8	Homo sapiens	NA	Binding of TCF/LEF:CTNNB1 to target gene promoters	0.15408	1	1	1	1	1	1	1	1	1
M27849	REACTOME_HDL_REMODELING	c2	10	Homo sapiens	NA	HDL remodeling	0.15408	1	1	1	1	1	1	1	1	1
M39466	WP_LET7_INHIBITION_OF_ES_CELL_REPROGRAMMING	c2	15	Homo sapiens	NA	let-7 inhibition of ES cell reprogramming	0.15408	0.349135	1	1	1	1	1	1	1	1
M36571	HP_CALCIUM_NEPHROLITHIASIS	c5	10	Homo sapiens	NA	Calcium nephrolithiasis	0.15408	0.349135	1	1	1	1	1	1	1	1
M37932	HP_SUBMUCOUS_CLEFT_SOFT_PALATE	c5	8	Homo sapiens	NA	Submucous cleft soft palate	0.15408	0.349135	1	1	1	1	1	0.0128458	1	1
M41478	HP_ARTERIAL_RUPTURE	c5	8	Homo sapiens	NA	Arterial rupture	0.15408	0.349135	1	1	1	1	1	1	1	1
M29114	GOBP_POLYPRENOL_METABOLIC_PROCESS	c5	8	Homo sapiens	NA	The chemical reactions and pathways involving polyprenols, prenols with more than 4 isoprenoid residues, which may be all-trans, or a mixture of cis and trans. [PMID:11108713]	0.15408	0.349135	1	1	1	1	1	1	1	1
M23156	GOBP_TRANSFORMING_GROWTH_FACTOR_BETA2_PRODUCTION	c5	8	Homo sapiens	NA	The appearance of transforming growth factor-beta2 due to biosynthesis or secretion following a cellular stimulus, resulting in an increase in its intracellular or extracellular levels. [GOC:mah]	0.15408	0.349135	1	1	1	1	1	1	1	1
M23371	GOBP_INTERLEUKIN_18_MEDIATED_SIGNALING_PATHWAY	c5	8	Homo sapiens	NA	A series of molecular signals initiated by the binding of interleukin-18 to a receptor on the surface of a cell, and ending with regulation of a downstream cellular process, e.g. transcription. [GOC:bf, GOC:BHF, GOC:signaling]	0.15408	0.349135	1	1	1	1	1	1	1	1
M16863	GOBP_POSITIVE_REGULATION_OF_INSULIN_LIKE_GROWTH_FACTOR_RECEPTOR_SIGNALING_PATHWAY	c5	13	Homo sapiens	NA	Any process that increases the frequency, rate or extent of insulin-like growth factor receptor signaling. [GOC:bf]	0.15408	0.349135	1	1	1	1	1	1	1	1
M24355	GOBP_KYNURENINE_METABOLIC_PROCESS	c5	11	Homo sapiens	NA	The chemical reactions and pathways involving kynurenine, the amino acid 3-(2-aminobenzoyl)-alanine. [CHEBI:28683, GOC:mah, GOC:rph]	0.15408	0.349135	1	1	1	1	1	1	1	1
M24395	GOBP_HISTONE_H3_K36_DEMETHYLATION	c5	10	Homo sapiens	NA	The modification of histone H3 by the removal of a methyl group from lysine at position 36 of the histone. [GOC:sart, PMID:19061644]	0.15408	0.349135	1	1	1	1	1	0.165954	1	1
M25572	GOBP_NEGATIVE_REGULATION_OF_NEURON_MIGRATION	c5	9	Homo sapiens	NA	Any process that stops, prevents or reduces the frequency, rate or extent of neuron migration. [GOC:obol]	0.15408	0.349135	1	1	1	1	1	0.165954	1	1
M25664	GOCC_AXONEMAL_MICROTUBULE	c5	9	Homo sapiens	NA	A microtubule in the axoneme of a eukaryotic cilium or flagellum; an axoneme contains nine modified doublet microtubules, which may or may not surround a pair of single microtubules. [GOC:cilia, ISBN:0815316194]	0.15408	0.349135	1	1	1	1	1	1	1	1
M26217	GOMF_NEUROPEPTIDE_Y_RECEPTOR_ACTIVITY	c5	10	Homo sapiens	NA	Combining with neuropeptide Y to initiate a change in cell activity. [PMID:9315606]	0.15408	0.349135	1	1	1	1	1	1	1	1
M26739	GOMF_HISTONE_DEMETHYLASE_ACTIVITY_H3_K36_SPECIFIC	c5	10	Homo sapiens	NA	Catalysis of the reaction: histone H3 N6-methyl-L-lysine (position 36) + alpha-ketoglutarate + O2 = succinate + CO2 + formaldehyde + lysine. This reaction is the removal of a methyl group from lysine at position 36 of the histone H3 protein. [PMID:16362057]	0.15408	0.349135	1	1	1	1	1	0.165954	1	1
M24949	GOBP_REGULATION_OF_HYALURONAN_BIOSYNTHETIC_PROCESS	c5	8	Homo sapiens	NA	Any process that modulates the frequency, rate or extent of hyaluronan biosynthetic process. [GOC:TermGenie, GOC:yaf]	0.15408	0.0619283	1	1	1	1	1	0.165954	1	1
M25123	GOBP_POSITIVE_REGULATION_OF_PROTEIN_LOCALIZATION_TO_EARLY_ENDOSOME	c5	8	Homo sapiens	NA	Any process that activates or increases the frequency, rate or extent of protein localization to early endosome. [GO_REF:0000058, GOC:sjp, GOC:TermGenie, PMID:22621900]	0.15408	0.0619283	1	1	1	1	1	1	1	1
M24020	GOBP_ENDOPLASMIC_RETICULUM_LOCALIZATION	c5	10	Homo sapiens	NA	Any process in which endoplasmic reticulum is transported to, and/or maintained in, a specific location within the cell. [GOC:ai]	0.15408	0.00653664	1	1	1	1	1	1	1	1
M22050	BIOCARTA_BARD1_PATHWAY	c2	8	Homo sapiens	NA	BRCA1-dependent Ub-ligase activity	0.15408	1	0.0380804	1	1	1	0.0011861	1	1	1
M22297	GOBP_NEGATIVE_REGULATION_OF_MYELOID_LEUKOCYTE_MEDIATED_IMMUNITY	c5	8	Homo sapiens	NA	Any process that stops, prevents, or reduces the frequency, rate, or extent of myeloid leukocyte mediated immunity. [GOC:add]	0.15408	1	1	0.0156994	1	1	1	0.165954	1	1
M23174	GOBP_NEGATIVE_REGULATION_OF_MAST_CELL_ACTIVATION_INVOLVED_IN_IMMUNE_RESPONSE	c5	8	Homo sapiens	NA	Any process that stops, prevents, or reduces the frequency, rate, or extent of mast cell activation as part of an immune response. [GOC:mah]	0.15408	1	1	0.0156994	1	1	1	0.0128458	1	1
M26099	GOMF_RETINAL_DEHYDROGENASE_ACTIVITY	c5	8	Homo sapiens	NA	Catalysis of the reaction: retinal + NAD+ + H2O = retinoate + NADH. Acts on both 11-trans and 13-cis forms of retinal. [EC:1.2.1.36]	0.15408	1	1	0.0156994	1	1	1	1	1	1
M29498	GOMF_DEOXYCYTIDINE_DEAMINASE_ACTIVITY	c5	8	Homo sapiens	NA	Catalysis of the reaction: deoxycytidine + H2O = deoxyuridine + NH3. [EC:3.5.4.14, MetaCyc:DEOXYCYTIDINE-DEAMINASE-RXN]	0.15408	1	1	0.0156994	1	1	1	1	1	1
M5098	CLIMENT_BREAST_CANCER_COPY_NUMBER_DN	c2	8	Homo sapiens	17234794	Genes from the most frequent genomic losses and homozygous deletions in a panel of patients with lymph node negative breast cancer (NNBC).	0.15408	1	1	1	0.229796	1	1	1	1	1
M35945	HP_SPONDYLOMETAPHYSEAL_DYSPLASIA	c5	9	Homo sapiens	NA	Spondylometaphyseal dysplasia	0.15408	1	1	1	0.229796	1	1	1	1	1
M36841	HP_PROXIMAL_FEMORAL_METAPHYSEAL_ABNORMALITY	c5	10	Homo sapiens	NA	Proximal femoral metaphyseal abnormality	0.15408	1	1	1	0.229796	1	1	1	1	1
M34041	GOBP_HISTAMINE_SECRETION	c5	11	Homo sapiens	NA	The regulated release of histamine by a cell or tissue. It is formed by decarboxylation of histidine and it acts through receptors in smooth muscle and in secretory systems. [GOC:mah, ISBN:0198506732, ISBN:0781735149]	0.15408	1	1	1	0.229796	1	1	0.165954	1	1
M25354	GOBP_POSITIVE_REGULATION_OF_VASCULAR_ASSOCIATED_SMOOTH_MUSCLE_CELL_APOPTOTIC_PROCESS	c5	10	Homo sapiens	NA	Any process that activates or increases the frequency, rate or extent of vascular associated smooth muscle cell apoptotic process. [GO_REF:0000058, GOC:BHF, GOC:BHF_miRNA, GOC:rph, GOC:TermGenie, PMID:26493107]	0.15408	1	1	1	0.229796	1	1	1	1	1
M29471	GOMF_ALCOHOL_DEHYDROGENASE_NAD_P_PLUS_ACTIVITY	c5	10	Homo sapiens	NA	Catalysis of the reaction: an alcohol + NAD(P)+ = an aldehyde + NAD(P)H + H+. [EC:1.1.1.71]	0.15408	1	1	1	0.229796	1	1	1	1	1
M27687	REACTOME_RECYCLING_OF_EIF2_GDP	c2	8	Homo sapiens	NA	Recycling of eIF2:GDP	0.15408	1	1	1	0.229796	1	1	1	1	1
M14105	DACOSTA_LOW_DOSE_UV_RESPONSE_VIA_ERCC3_XPCS_DN	c2	9	Homo sapiens	15608684	Genes down-regulated in fibroblasts expressing the XP/CS mutant form of ERCC3 [GeneID=2071], after low dose UVC irradiation.	0.15408	0.349135	1	1	0.229796	1	1	0.165954	1	1
M35942	HP_MULTIPLE_EPIPHYSEAL_DYSPLASIA	c5	8	Homo sapiens	NA	Multiple epiphyseal dysplasia	0.15408	0.349135	1	1	0.229796	1	1	1	1	1
M36920	HP_PAPILLARY_RENAL_CELL_CARCINOMA	c5	8	Homo sapiens	NA	Papillary renal cell carcinoma	0.15408	0.349135	1	1	0.229796	1	1	1	1	1
M14726	GOBP_EARLY_ENDOSOME_TO_GOLGI_TRANSPORT	c5	8	Homo sapiens	NA	The directed movement of substances from early endosomes to the Golgi. [GOC:rb]	0.15408	0.349135	1	1	0.229796	1	1	0.165954	1	1
M27328	REACTOME_NETRIN_MEDIATED_REPULSION_SIGNALS	c2	8	Homo sapiens	NA	Netrin mediated repulsion signals	0.15408	0.349135	1	1	0.229796	1	1	1	1	1
M37070	HP_PALMOPLANTAR_HYPERHIDROSIS	c5	12	Homo sapiens	NA	Palmoplantar hyperhidrosis	0.15408	0.0619283	1	1	0.229796	1	1	1	1	1
M26050	GOCC_ATG1_ULK1_KINASE_COMPLEX	c5	8	Homo sapiens	NA	A protein complex consisting of Atg1 (or Atg1 homologs e.g. ULK1, ULK2 in mammals) and Atg13 along with other proteins that regulate its function (e.g. Atg17 in yeast or RB1CC1(FIP200) in mammals). This complex has serine/threonine protein kinase activity and is involved in autophagosome formation. [GOC:bhm, GOC:DOS, GOC:rb, PMID:15743910, PMID:19211835, PMID:19258318, PMID:19597335, PMID:22885598]	0.15408	0.0619283	1	1	0.229796	1	1	1	1	1
M8412	chr6p23	c1	15	Homo sapiens	NA	Ensembl 103 genes in cytogenetic band chr6p23	0.15408	1	1	1	0.0253417	1	1	1	1	1
M25162	GOBP_PROTEIN_LOCALIZATION_TO_BASOLATERAL_PLASMA_MEMBRANE	c5	8	Homo sapiens	NA	Any process in which a protein is transported to, or maintained in, basolateral regions of the plasma membrane. [GO_REF:0000087, GOC:kmv, GOC:TermGenie, PMID:24785082, PMID:9425351]	0.15408	1	1	1	0.0253417	1	1	1	1	1
M10759	LOPEZ_MESOTHELIOMA_SURVIVAL_OVERALL_UP	c2	8	Homo sapiens	16540645	Top genes associated with favorable overall survival of mesothelioma patients after surgery.	0.15408	1	1	1	1	0.0891866	1	1	1	1
M22010	BIOCARTA_NEUTROPHIL_PATHWAY	c2	8	Homo sapiens	NA	Neutrophil and Its Surface Molecules	0.15408	1	1	1	1	0.0891866	1	1	1	1
M29085	GOBP_PURINE_DEOXYRIBONUCLEOSIDE_TRIPHOSPHATE_METABOLIC_PROCESS	c5	8	Homo sapiens	NA	The chemical reactions and pathways involving purine deoxyribonucleoside triphosphate, a compound consisting of a purine base linked to a deoxyribose sugar esterified with triphosphate on the sugar. [GOC:go_curators, ISBN:0198506732]	0.15408	1	1	1	0.229796	0.0891866	1	0.165954	1	1
M22574	GOBP_PURINE_DEOXYRIBONUCLEOTIDE_CATABOLIC_PROCESS	c5	8	Homo sapiens	NA	The chemical reactions and pathways resulting in the breakdown of purine deoxyribonucleotide, a compound consisting of deoxyribonucleoside (a purine base linked to a deoxyribose sugar) esterified with a phosphate group at either the 3' or 5'-hydroxyl group of the sugar. [GOC:go_curators, ISBN:0198506732]	0.15408	0.349135	1	1	0.229796	0.0891866	1	0.165954	1	1
M36203	HP_SQUARED_ILIAC_BONES	c5	9	Homo sapiens	NA	Squared iliac bones	0.15408	1	1	1	1	1	1	1	0.220629	1
M36757	HP_MULTIPLE_ENCHONDROMATOSIS	c5	8	Homo sapiens	NA	Multiple enchondromatosis	0.15408	1	1	1	1	1	1	1	0.220629	1
M36991	HP_DILATED_THIRD_VENTRICLE	c5	8	Homo sapiens	NA	Dilated third ventricle	0.15408	1	1	1	1	1	1	1	0.220629	1
M29125	GOBP_GLYCERALDEHYDE_3_PHOSPHATE_METABOLIC_PROCESS	c5	8	Homo sapiens	NA	The chemical reactions and pathways involving glyceraldehyde-3-phosphate, an important intermediate in glycolysis. [GOC:ai, ISBN:0198506732]	0.15408	1	1	1	1	1	1	1	0.220629	1
M23118	GOBP_INTERLEUKIN_18_PRODUCTION	c5	11	Homo sapiens	NA	The appearance of interleukin-18 due to biosynthesis or secretion following a cellular stimulus, resulting in an increase in its intracellular or extracellular levels. [GOC:mah]	0.15408	1	1	1	1	1	1	1	0.220629	1
M23568	GOBP_SNRNA_TRANSCRIPTION_BY_RNA_POLYMERASE_III	c5	8	Homo sapiens	NA	The synthesis of small nuclear RNA (snRNA) from a DNA template by RNA Polymerase III (Pol III), originating at a Pol III promoter. [GOC:jl, ISBN:0321000382]	0.15408	1	1	1	1	1	1	1	0.220629	1
M25461	GOBP_POSITIVE_REGULATION_OF_T_HELPER_17_TYPE_IMMUNE_RESPONSE	c5	10	Homo sapiens	NA	Any process that activates or increases the frequency, rate or extent of T-helper 17 type immune response. [GOC:BHF, GOC:mah]	0.15408	1	1	1	1	1	1	1	0.220629	1
M26071	GOMF_INOSITOL_HEXAKISPHOSPHATE_KINASE_ACTIVITY	c5	8	Homo sapiens	NA	Catalysis of the reaction: ATP + 1D-myo-inositol 1,2,3,4,5,6-hexakisphosphate = ADP + diphospho-1D-myo-inositol-pentakisphosphate. The isomeric configuration of diphospho-1D-myo-inositol-pentakisphosphate (PP-IP5) is unknown. [GOC:elh, GOC:vw, PMID:16429326]	0.15408	1	1	1	1	1	1	1	0.220629	1
M731	WEBER_METHYLATED_ICP_IN_FIBROBLAST	c2	21	Homo sapiens	17334365	Germline-specific genes with intermediate-CpG-density promoters (ICP) that are methylated in primary fibroblasts.	0.15408	1	1	1	1	1	1	0.165954	0.220629	1
M38999	REACTOME_SIGNALING_BY_MRAS_COMPLEX_MUTANTS	c2	8	Homo sapiens	NA	Signaling by MRAS-complex mutants	0.15408	1	1	1	1	1	1	1	0.220629	1
M39042	FAN_EMBRYONIC_CTX_MICROGLIA_2	c8	9	Homo sapiens	29867213		0.15408	0.349135	1	1	1	1	0.051747	1	0.220629	1
M39648	WP_NAD_BIOSYNTHESIS_II_FROM_TRYPTOPHAN	c2	8	Homo sapiens	NA	NAD Biosynthesis II (from tryptophan)	0.15408	0.349135	1	1	1	1	1	1	0.220629	1
M37230	HP_ABNORMAL_TARSAL_OSSIFICATION	c5	9	Homo sapiens	NA	Abnormal tarsal ossification	0.15408	0.349135	1	1	1	1	1	1	0.220629	1
M38530	HP_ABNORMAL_CIRCULATING_GLOBULIN_LEVEL	c5	8	Homo sapiens	NA	Abnormal circulating globulin level	0.15408	0.349135	1	1	1	1	1	1	0.220629	1
M23134	GOBP_POSITIVE_REGULATION_OF_INTERLEUKIN_5_PRODUCTION	c5	10	Homo sapiens	NA	Any process that activates or increases the frequency, rate, or extent of interleukin-5 production. [GOC:mah]	0.15408	0.349135	1	1	1	1	1	1	0.220629	1
M23623	GOBP_DEDIFFERENTIATION	c5	12	Homo sapiens	NA	The process in which a specialized structure (cell, tissue or organ) loses structural or functional features that characterize it in the mature organism, or some other relatively stable phase of the organism's life history. Under certain conditions, these structures can revert back to the features of their ancestors. [GOC:dph, GOC:pg]	0.15408	0.349135	1	1	1	1	1	0.165954	0.220629	1
M24518	GOBP_POSITIVE_REGULATION_OF_PODOSOME_ASSEMBLY	c5	9	Homo sapiens	NA	Any process that activates or increases the rate or extent of podosome assembly. [GOC:mah, GOC:sl]	0.15408	0.349135	1	1	1	1	1	1	0.220629	1
M24821	GOBP_MODIFICATION_OF_POSTSYNAPTIC_ACTIN_CYTOSKELETON	c5	8	Homo sapiens	NA	Any process that modifies the structure of a postsynaptic actin cytoskeleton. [GOC:dos]	0.15408	0.349135	1	1	1	1	1	1	0.220629	1
M25579	GOBP_POSITIVE_REGULATION_OF_UNSATURATED_FATTY_ACID_BIOSYNTHETIC_PROCESS	c5	9	Homo sapiens	NA	Any process that activates or increases the frequency, rate or extent of unsaturated fatty acid biosynthetic process. [GO:0006636]	0.15408	0.349135	1	1	1	1	1	1	0.220629	1
M25980	GOCC_DOPAMINERGIC_SYNAPSE	c5	9	Homo sapiens	NA	A synapse that uses dopamine as a neurotransmitter. [GOC:dos]	0.15408	0.349135	1	1	1	1	1	1	0.220629	1
M27702	REACTOME_DNA_DAMAGE_REVERSAL	c2	8	Homo sapiens	NA	DNA Damage Reversal	0.15408	0.349135	1	1	1	1	1	0.165954	0.220629	1
M36522	HP_THROMBOPHLEBITIS	c5	9	Homo sapiens	NA	Thrombophlebitis	0.15408	0.0619283	1	1	1	1	1	1	0.220629	1
M38607	HP_NON_MEDULLARY_THYROID_CARCINOMA	c5	8	Homo sapiens	NA	Non-medullary thyroid carcinoma	0.15408	0.349135	0.0380804	1	1	1	1	1	0.220629	1
M35469	HP_BROAD_NAIL	c5	9	Homo sapiens	NA	Broad nail	0.15408	0.349135	1	0.0156994	1	1	1	1	0.220629	1
M2384	SCHMIDT_POR_TARGETS_IN_LIMB_BUD_DN	c2	8	Mus musculus	19273610	Genes down-regulated in E12.5 forelimb buds with POR [GeneID=5447] knockout.	0.15408	1	0.0380804	0.0156994	1	1	1	1	0.220629	1
M22272	GOBP_REGULATION_OF_GERMINAL_CENTER_FORMATION	c5	8	Homo sapiens	NA	Any process that modulates the frequency, rate, or extent of germinal center formation. [GOC:add]	0.15408	1	1	1	0.229796	1	1	0.165954	0.220629	1
M25452	GOBP_NEGATIVE_REGULATION_OF_FIBROBLAST_APOPTOTIC_PROCESS	c5	8	Homo sapiens	NA	Any process that stops, prevents or reduces the frequency, rate or extent of fibroblast apoptotic process. [GOC:mtg_apoptosis, GOC:obol, GOC:yaf]	0.15408	0.349135	1	1	0.229796	1	1	1	0.220629	1
M23560	GOBP_DRINKING_BEHAVIOR	c5	8	Homo sapiens	NA	The specific behavior of an organism relating to the intake of liquids, especially water. [GOC:curators, GOC:pr]	0.15408	1	1	1	0.0253417	1	1	1	0.220629	1
M32712	MIR602	c3	8	Homo sapiens	31504780	Genes predicted to be targets of miRBase v22 microRNA hsa-miR-602 in miRDB v6.0 with MirTarget v4 prediction scores > 80 (high confidence targets).	0.15408	1	1	1	1	0.0891866	1	1	0.220629	1
M24718	GOBP_RESPONSE_TO_OXYGEN_GLUCOSE_DEPRIVATION	c5	8	Homo sapiens	NA	Any process that results in a change in state or activity of a cell or an organism (in terms of movement, secretion, enzyme production, gene expression, etc.) as a result of the deprivation of oxygen and glucose. [GOC:sl, PMID:21525936]	0.15408	1	1	1	1	0.0891866	1	1	0.220629	1
M15797	GOBP_ADENOHYPOPHYSIS_DEVELOPMENT	c5	12	Homo sapiens	NA	The progression of the adenohypophysis over time from its initial formation until its mature state. The adenohypophysis is the anterior part of the pituitary. It secretes a variety of hormones and its function is regulated by the hypothalamus. [GO_REF:0000021, GOC:cls, GOC:dgh, GOC:dph, GOC:jid]	0.15408	1	1	1	1	1	1	1	0.0232631	1
M37494	HP_ABNORMALITY_OF_THE_FIRST_METATARSAL_BONE	c5	10	Homo sapiens	NA	Abnormality of the first metatarsal bone	0.15408	0.349135	1	1	1	1	1	1	0.0232631	1
M25496	GOBP_REGULATION_OF_T_HELPER_2_CELL_CYTOKINE_PRODUCTION	c5	11	Homo sapiens	NA	Any process that modulates the frequency, rate or extent of T-helper 2 cell cytokine production. [GOC:obol]	0.15408	1	1	1	0.229796	1	1	1	0.0232631	1
M37282	HP_LARYNGOTRACHEOMALACIA	c5	8	Homo sapiens	NA	Laryngotracheomalacia	0.15408	1	1	1	1	1	1	1	1	0.12251
M23129	GOBP_NEGATIVE_REGULATION_OF_INTERLEUKIN_4_PRODUCTION	c5	8	Homo sapiens	NA	Any process that stops, prevents, or reduces the frequency, rate, or extent of interleukin-4 production. [GOC:mah, PMID:29778524]	0.15408	1	1	1	1	1	1	1	1	0.12251
M23644	GOBP_MODULATION_OF_MOLECULAR_FUNCTION_IN_OTHER_ORGANISM	c5	9	Homo sapiens	NA	The process in which an organism effects a change in the function of proteins in a second organism. [GOC:jl]	0.15408	1	1	1	1	1	1	1	1	0.12251
M24261	GOBP_LUNG_SECRETORY_CELL_DIFFERENTIATION	c5	9	Homo sapiens	NA	The process in which a relatively unspecialized cell acquires specialized features of a lung secretory cell. A lung secretory cell is a specialized epithelial cell of the lung that contains large secretory granules in its apical part. [GOC:dph]	0.15408	1	1	1	1	1	1	0.165954	1	0.12251
M25642	GOCC_U6_SNRNP	c5	11	Homo sapiens	NA	A ribonucleoprotein complex that contains small nuclear RNA U6, the Lsm2-8 heptameric ring complex, as well as several proteins that are unique to the U6 snRNP, most of which remain associated with the U6 snRNA both while the U6 snRNP is free or assembled into the U4/U6 snRNP or into a series of spliceosomal complexes. [GOC:krc, GOC:mah, ISBN:0879695897]	0.15408	1	1	1	1	1	1	1	1	0.12251
M27349	REACTOME_INACTIVATION_OF_CDC42_AND_RAC1	c2	8	Homo sapiens	NA	Inactivation of CDC42 and RAC1	0.15408	1	0.0380804	1	1	1	1	1	1	0.12251
M15465	GOBP_POSITIVE_REGULATION_OF_NUCLEASE_ACTIVITY	c5	8	Homo sapiens	NA	Any process that activates or increases the frequency, rate or extent of nuclease activity, the hydrolysis of ester linkages within nucleic acids. [GOC:mah]	0.15408	1	1	1	0.229796	1	1	1	1	0.12251
M27821	REACTOME_RUNX3_REGULATES_WNT_SIGNALING	c2	8	Homo sapiens	NA	RUNX3 regulates WNT signaling	0.15408	1	1	1	0.229796	1	1	1	1	0.12251
M25015	GOBP_REGULATION_OF_SMOOTHENED_SIGNALING_PATHWAY_INVOLVED_IN_DORSAL_VENTRAL_NEURAL_TUBE_PATTERNING	c5	8	Homo sapiens	NA	Any process that modulates the frequency, rate or extent of smoothened signaling pathway involved in dorsal/ventral neural tube patterning. [GOC:TermGenie]	0.15408	1	1	1	0.0253417	1	1	1	1	0.12251
M22580	GOBP_DEOXYRIBONUCLEOSIDE_TRIPHOSPHATE_CATABOLIC_PROCESS	c5	9	Homo sapiens	NA	The chemical reactions and pathways resulting in the breakdown of a deoxyribonucleoside triphosphate, a compound consisting of a nucleobase linked to a deoxyribose sugar esterified with triphosphate on the sugar. [GOC:go_curators, ISBN:0198506732]	0.15408	1	1	1	0.229796	0.0891866	1	0.165954	1	0.12251
M29007	GOBP_CITRULLINE_METABOLIC_PROCESS	c5	8	Homo sapiens	NA	The chemical reactions and pathways involving citrulline, N5-carbamoyl-L-ornithine, an alpha amino acid not found in proteins. [ISBN:0198506732]	0.15408	1	1	1	1	1	1	1	0.220629	0.12251
M24260	GOBP_NEUROENDOCRINE_CELL_DIFFERENTIATION	c5	8	Homo sapiens	NA	The process in which a relatively unspecialized cell acquires specialized structural and/or functional features of a neuroendocrine cell. A neuroendocrine cell is a cell that receives input form a neuron which controls the secretion of an endocrine substance. [GOC:dph]	0.15408	1	1	1	1	1	1	1	0.220629	0.12251
M41324	HP_SWAN_NECK_LIKE_DEFORMITIES_OF_THE_FINGERS	c5	8	Homo sapiens	NA	Swan neck-like deformities of the fingers	0.15408	1	1	1	0.229796	1	1	1	0.220629	0.12251
M41327	HP_INTERPHALANGEAL_JOINT_EROSIONS	c5	8	Homo sapiens	NA	Interphalangeal joint erosions	0.15408	1	1	1	0.229796	1	1	1	0.220629	0.12251
M5291	BIOCARTA_CDC42RAC_PATHWAY	c2	8	Homo sapiens	NA	Role of PI3K subunit p85 in regulation of Actin Organization and Cell Migration	0.15408	1	1	1	0.00163475	1	1	1	0.220629	0.12251
M27375	REACTOME_SYNTHESIS_OF_UDP_N_ACETYL_GLUCOSAMINE	c2	8	Homo sapiens	NA	Synthesis of UDP-N-acetyl-glucosamine	0.15408	1	1	1	1	0.0891866	1	1	0.220629	0.12251
M10154	SA_G2_AND_M_PHASES	c2	8	Homo sapiens	NA	Cdc25 activates the cdc2/cyclin B complex to induce the G2/M transition.	0.15408	1	1	1	1	1	1	1	1	0.00686895
M1241	GOBP_NEGATIVE_REGULATION_OF_MULTICELLULAR_ORGANISMAL_PROCESS	c5	1104	Homo sapiens	NA	Any process that stops, prevents, or reduces the frequency, rate or extent of an organismal process, the processes pertinent to the function of an organism above the cellular level; includes the integrated processes of tissues and organs. [GOC:ai]	0.154644	0.101765	1	0.526356	0.0607881	0.578561	0.533653	0.0267685	0.00575584	0.952033
M6765	GSE6259_FLT3L_INDUCED_DEC205_POS_DC_VS_CD8_TCELL_UP	c7	146	Mus musculus	17204652	Genes up-regulated in cells from Flt3L Melanom injected mice: splenic DEC205+ dendritic cells versus CD8 T cells.	0.155281	0.578839	0.486755	1	0.645077	0.799094	1	0.369132	0.0604615	1
M2779	BMI1_DN_MEL18_DN.V1_UP	c6	145	Homo sapiens	17452456	Genes up-regulated in DAOY cells (medulloblastoma) upon knockdown of BMI1 and PCGF2 [Gene ID=648, 7703] genes by RNAi.	0.155281	0.425664	0.486755	0.238034	0.449992	0.473652	1	0.369132	0.00969132	0.653551
M5883	NABA_SECRETED_FACTORS	c2	343	Homo sapiens	22159717	Genes encoding secreted soluble factors	0.155753	0.25077	0.346951	1	0.424908	0.948822	0.50082	0.673214	0.0117163	0.390708
M16054	GOBP_NEGATIVE_REGULATION_OF_CYTOKINE_PRODUCTION	c5	367	Homo sapiens	NA	Any process that stops, prevents, or reduces the rate of production of a cytokine. [GOC:add, ISBN:0781735149]	0.155753	0.856837	1	0.395582	0.19207	0.338379	0.8156	0.340428	0.0490543	0.228375
M39060	MANNO_MIDBRAIN_NEUROTYPES_HPROGFPL	c8	323	Homo sapiens	27716510	Cell types are named using anatomical and functional mnemonics prefixed by �m� or �h� to indicate mouse and human respectively: OMTN, oculomotor and trochlear nucleus; Sert, serotonergic; NbM, medial neuroblast; NbDA, neuroblast dopaminergic; DA0-2, dopaminergic neurons; RN, red nucleus; Gaba1-2, GABAergic neurons; mNbL1-2, lateral neuroblasts; NbML1-5, mediolateral neuroblasts; NProg, neuronal progenitor; Prog, progenitor medial floorplate (FPM), lateral floorplate (FPL), midline (M), basal plate (BP); Rgl1-3, radial glia-like cells; Mgl, microglia; Endo, endothelial cells; Peric, pericytes; Epend, ependymal; OPC, oligodendrocyte precursor cells.	0.155762	0.994918	0.169535	0.113848	0.234123	0.0214906	1	0.990314	0.948393	3.48694e-13
M22119	chrXq24	c1	80	Homo sapiens	NA	Ensembl 103 genes in cytogenetic band chrXq24	0.155877	1	1	1	1	1	0.202254	1	1	1
M13467	GOBP_REGULATION_OF_CAMP_MEDIATED_SIGNALING	c5	37	Homo sapiens	NA	Any process which modulates the frequency, rate or extent of cAMP-mediated signaling, a series of molecular signals in which a cell uses cyclic AMP to convert an extracellular signal into a response. [GOC:jl]	0.155877	0.0304778	0.1522	1	0.670573	1	1	0.53779	1	1
M3346	RODRIGUES_NTN1_AND_DCC_TARGETS	c2	35	Homo sapiens	17334389	Genes down-regulated in HCT8/S11 cells (colon cancer) which lack DCC [GeneID=9423] and stably express NTN1 [GeneID=1630].	0.155877	1	1	1	0.298425	1	1	0.53779	1	1
M36904	HP_CYSTIC_LIVER_DISEASE	c5	34	Homo sapiens	NA	Cystic liver disease	0.155877	0.839005	1	1	1	0.327854	1	0.53779	1	1
M32582	MIR4486	c3	34	Homo sapiens	31504780	Genes predicted to be targets of miRBase v22 microRNA hsa-miR-4486 in miRDB v6.0 with MirTarget v4 prediction scores > 80 (high confidence targets).	0.155877	0.536666	1	1	1	0.327854	1	1	1	1
M36039	HP_ABNORMAL_B_CELL_MORPHOLOGY	c5	38	Homo sapiens	NA	Abnormal B cell morphology	0.155877	0.839005	1	1	1	1	1	0.53779	0.653572	1
M16736	GOBP_CENTRAL_NERVOUS_SYSTEM_NEURON_AXONOGENESIS	c5	35	Homo sapiens	NA	Generation of a long process from a neuron whose cell body resides in the central nervous system. The process carries efferent (outgoing) action potentials from the cell body towards target cells. [GO_REF:0000021, GOC:cls, GOC:dgh, GOC:dph, GOC:jid]	0.155877	0.839005	1	1	1	1	1	0.176706	0.653572	1
M41816	REACTOME_RHOU_GTPASE_CYCLE	c2	34	Homo sapiens	NA	RHOU GTPase cycle	0.155877	0.261403	1	0.0650808	0.298425	1	0.202254	0.53779	0.653572	1
M5430	GOMF_OXIDOREDUCTASE_ACTIVITY_ACTING_ON_THE_ALDEHYDE_OR_OXO_GROUP_OF_DONORS_NAD_OR_NADP_AS_ACCEPTOR	c5	36	Homo sapiens	NA	Catalysis of an oxidation-reduction (redox) reaction in which an aldehyde or ketone (oxo) group acts as a hydrogen or electron donor and reduces NAD or NADP. [GOC:jl]	0.155877	1	1	0.0650808	0.0227635	1	0.202254	0.53779	0.653572	1
M40411	GOBP_REGULATION_OF_POLYSACCHARIDE_BIOSYNTHETIC_PROCESS	c5	38	Homo sapiens	NA	Any process that modulates the frequency, rate or extent of the chemical reactions and pathways resulting in the formation of polysaccharides. [GOC:mah]	0.155877	0.0304778	1	1	1	0.327854	1	0.0401207	0.653572	1
M10866	MODULE_522	c4	34	Homo sapiens	NA	Immune response genes.	0.155877	0.839005	1	1	1	1	1	0.0401207	0.280231	1
M9	GNF2_SPI1	c4	34	Homo sapiens	NA	Neighborhood of SPI1	0.155877	0.261403	1	1	1	1	1	0.53779	0.280231	1
M29351	GOBP_POSITIVE_REGULATION_OF_ATP_METABOLIC_PROCESS	c5	41	Homo sapiens	NA	Any process that activates or increases the frequency, rate or extent of ATP metabolic process. [GO_REF:0000058, GOC:TermGenie, PMID:20695849]	0.155877	0.839005	1	1	0.298425	1	1	1	0.0853004	1
M35996	HP_RICKETS	c5	37	Homo sapiens	NA	Rickets	0.155877	0.839005	1	1	1	1	1	1	0.0196139	1
M197	PID_HIV_NEF_PATHWAY	c2	35	Homo sapiens	18832364	HIV-1 Nef: Negative effector of Fas and TNF-alpha	0.155877	0.536666	1	1	0.670573	1	1	0.0401207	0.0196139	1
M30092	NKX2_8_TARGET_GENES	c3	41	Homo sapiens	33231677	Genes containing one or more binding sites for UniProt:O15522 (NKX2_8) in their promoter regions (TSS -1000,+100 bp) as identified by GTRD version 20.06 ChIP-seq harmonization.	0.155877	0.839005	0.1522	1	0.298425	1	1	1	1	0.426382
M34888	HP_CONICAL_TOOTH	c5	38	Homo sapiens	NA	Conical tooth	0.155877	1	1	1	0.670573	1	1	0.0401207	0.653572	0.426382
M15127	GOBP_POSITIVE_REGULATION_OF_DNA_RECOMBINATION	c5	45	Homo sapiens	NA	Any process that activates or increases the frequency, rate or extent of DNA recombination. [GOC:go_curators]	0.155877	0.839005	1	1	1	1	0.202254	1	0.280231	0.426382
M15869	GOBP_REGULATION_OF_SPROUTING_ANGIOGENESIS	c5	60	Homo sapiens	NA	Any process that modulates the frequency, rate or extent of sprouting angiogenesis. [GO_REF:0000058, GOC:TermGenie, PMID:16756958]	0.155877	0.839005	1	1	0.0947268	0.327854	1	0.53779	0.280231	0.426382
M38237	HP_BLOODY_DIARRHEA	c5	35	Homo sapiens	NA	Bloody diarrhea	0.155877	0.536666	1	1	0.670573	1	1	0.53779	0.0853004	0.426382
M210	PID_IL8_CXCR2_PATHWAY	c2	34	Homo sapiens	18832364	IL8- and CXCR2-mediated signaling events	0.155877	0.839005	1	1	0.0947268	0.327854	0.202254	0.53779	0.0196139	0.426382
M1648	HU_GENOTOXIC_DAMAGE_4HR	c2	36	Mus musculus	15120960	Genes most consistently regulated at 4 h by all six genotoxins tested: cisplatin, methyl methanesulfonate, mitomycin C, taxol, hydroxyurea and etoposide [PubChem=2767;4156;5746;4666;3657;36462].	0.155877	1	1	1	0.670573	1	1	0.53779	1	0.104683
M16092	GOBP_SERINE_FAMILY_AMINO_ACID_METABOLIC_PROCESS	c5	43	Homo sapiens	NA	The chemical reactions and pathways involving amino acids of the serine family, comprising cysteine, glycine, homoserine, selenocysteine and serine. [GOC:ai]	0.155877	1	1	1	0.0947268	1	1	0.53779	1	0.104683
M12268	GOBP_HYALURONAN_METABOLIC_PROCESS	c5	39	Homo sapiens	NA	The chemical reactions and pathways involving hyaluronan, the naturally occurring anionic form of hyaluronic acid, any member of a group of glycosaminoglycans, the repeat units of which consist of beta-1,4 linked D-glucuronyl-beta-(1,3)-N-acetyl-D-glucosamine. [GOC:mah, ISBN:0198506732]	0.155877	0.0995523	1	0.0650808	0.670573	1	1	0.0401207	0.653572	0.104683
M27190	REACTOME_ONCOGENE_INDUCED_SENESCENCE	c2	35	Homo sapiens	NA	Oncogene Induced Senescence	0.155877	0.839005	1	1	0.298425	0.327854	1	1	0.653572	0.104683
M37429	HP_MATERNAL_DIABETES	c5	38	Homo sapiens	NA	Maternal diabetes	0.155877	0.536666	1	1	0.0947268	0.327854	1	0.53779	0.0196139	0.104683
M14051	GOMF_CHEMOKINE_ACTIVITY	c5	48	Homo sapiens	NA	The function of a family of small chemotactic cytokines; their name is derived from their ability to induce directed chemotaxis in nearby responsive cells. All chemokines possess a number of conserved cysteine residues involved in intramolecular disulfide bond formation. Some chemokines are considered pro-inflammatory and can be induced during an immune response to recruit cells of the immune system to a site of infection, while others are considered homeostatic and are involved in controlling the migration of cells during normal processes of tissue maintenance or development. Chemokines are found in all vertebrates, some viruses and some bacteria. [GOC:BHF, GOC:rl, PMID:12183377, Wikipedia:Chemokine]	0.155877	0.839005	1	1	1	1	0.202254	0.53779	1	0.0173996
M8691	GSE34156_TLR1_TLR2_LIGAND_VS_NOD2_AND_TLR1_TLR2_LIGAND_24H_TREATED_MONOCYTE_DN	c7	200	Homo sapiens	22447076	Genes down-regulated in monocytes (24h): M. tuberculosis 19 kDa lipopeptide versus M. tuberculosis 19 kDa lipopeptide and muramyl dipeptide [PubChem=11620162].	0.156022	0.0749818	0.573787	1	0.00435388	0.605181	0.322664	0.20052	0.625897	1
M4940	GSE29618_BCELL_VS_PDC_UP	c7	195	Homo sapiens	21743478	Genes up-regulated in comparison of B cells versus plasmacytoid dendritic cells (pDC) .	0.156022	0.700398	1	0.0467673	0.493404	0.871526	0.688745	0.356101	0.170577	1
M8985	GSE37534_GW1929_VS_PIOGLITAZONE_TREATED_CD4_TCELL_PPARG1_FOXP3_TRANSDUCED_UP	c7	198	Mus musculus	22722857	Genes up-regulated in CD4 [GeneID=920] T cells over-expressing FOXP3 [GeneID=50943] and PPARg1 isoform of PPARG [GeneID=5468]: GW1929 [PubChem=6518171] versus pioglitazone [PubChem=4829].	0.156022	0.567922	0.207834	0.293609	0.111542	0.605181	0.688745	0.554465	0.907545	0.943346
M10134	MODULE_93	c4	182	Homo sapiens	NA	Oxidoreductases.	0.156022	0.900066	1	1	0.111542	0.871526	0.322664	0.906228	0.625897	0.943346
M3135	GSE11864_CSF1_VS_CSF1_IFNG_IN_MAC_DN	c7	196	Homo sapiens	18976936	Genes down-regulated in comparison of macrophages cultured with M-CSF [GeneID=1435] versus macrophages cultured with M-CSF [GeneID=1435] and IFNG [GeneID=3458].	0.156022	0.432233	0.573787	0.293609	0.817133	0.605181	1	0.0996565	0.291313	0.943346
M5480	GSE3982_DC_VS_NKCELL_DN	c7	197	Homo sapiens	16474395	Genes down-regulated in comparison of dendritic cells (DC) versus NK cells.	0.156022	0.567922	0.573787	1	0.111542	0.871526	1	0.554465	0.788505	0.778642
M8303	GSE28726_NAIVE_CD4_TCELL_VS_NAIVE_VA24NEG_NKTCELL_DN	c7	198	Homo sapiens	21632718	Genes down-regulated in naïve T cells: CD4 [GeneID=920] versus Va24- NKT.	0.156022	0.567922	1	0.293609	0.201671	0.871526	0.322664	0.75516	0.625897	0.778642
M8098	GSE24972_MARGINAL_ZONE_BCELL_VS_FOLLICULAR_BCELL_UP	c7	199	Mus musculus	21178004	Genes up-regulated in speen B lymphocytes: marginal zone versus follicular.	0.156022	0.814568	0.573787	1	0.111542	0.605181	0.322664	0.906228	0.625897	0.778642
M8778	GSE36009_UNSTIM_VS_LPS_STIM_DC_UP	c7	200	Mus musculus	22538615	Genes up-regulated in dendritic cells: control versus LPS.	0.156022	0.814568	0.573787	0.293609	0.817133	1	0.688745	0.356101	0.00789142	0.778642
M6775	GSE6259_DEC205_POS_DC_VS_CD8_TCELL_UP	c7	184	Mus musculus	17204652	Genes up-regulated in splenic DEC205+ dendritic cells versus CD8 T cells.	0.156022	0.432233	0.573787	1	0.0260217	1	1	0.0440642	0.625897	0.541334
M5448	GSE3982_MAST_CELL_VS_CENT_MEMORY_CD4_TCELL_DN	c7	198	Homo sapiens	16474395	Genes down-regulated in comparison of mast cells versus central memory CD4 [GeneID=920] T cells.	0.156022	0.567922	0.573787	0.293609	0.111542	1	0.688745	0.356101	0.170577	0.541334
M3472	GSE1460_CD4_THYMOCYTE_VS_NAIVE_CD4_TCELL_CORD_BLOOD_DN	c7	197	Homo sapiens	15210650	Genes down-regulated in comparison of CD4 [GeneID=920] thymocytes versus naive CD4 [GeneID=920] T cells from cord blood.	0.156022	0.954568	0.573787	1	0.817133	0.605181	0.688745	0.20052	0.788505	0.15551
M4968	GSE29618_MONOCYTE_VS_MDC_DAY7_FLU_VACCINE_DN	c7	200	Homo sapiens	21743478	Genes down-regulated in comparison of monocytes from influenza vaccinee at day 7 post-vaccination versus myeloid dendritic cells at day 7 post-vaccination.	0.156022	0.700398	1	1	0.111542	0.871526	1	0.554465	0.449528	0.0657924
M14989	GOBP_LYTIC_VACUOLE_ORGANIZATION	c5	71	Homo sapiens	NA	A process that is carried out at the cellular level which results in the assembly, arrangement of constituent parts, or disassembly of a lytic vacuole. [PMID:20729380]	0.156469	0.677401	1	1	0.884354	0.537822	1	0.776709	1	1
M1561	LINDVALL_IMMORTALIZED_BY_TERT_DN	c2	73	Homo sapiens	12702554	Genes down-regulated in BJ cells (foreskin fibroblasts) immortalized by expression of TERT [GeneID=7015].	0.156469	0.677401	0.00403581	0.12255	0.161885	0.0414114	1	0.437544	1	1
M16733	GOBP_CELLULAR_GLUCAN_METABOLIC_PROCESS	c5	75	Homo sapiens	NA	The chemical reactions and pathways involving glucans, polysaccharides consisting only of glucose residues, occurring at the level of an individual cell. [ISBN:0198547684]	0.156469	0.0560548	1	1	0.630336	0.537822	0.35531	0.184434	0.330007	1
M31947	MIR3132	c3	71	Homo sapiens	31504780	Genes predicted to be targets of miRBase v22 microRNA hsa-miR-3132 in miRDB v6.0 with MirTarget v4 prediction scores > 80 (high confidence targets).	0.156469	0.866148	1	1	0.0190816	0.537822	1	0.437544	0.330007	1
M2190	GACAGGG_MIR339	c3	67	Homo sapiens	NA	Genes having at least one occurence of the motif GACAGGG in their 3' untranslated region. The motif represents putative target (that is, seed match) of human mature miRNA hsa-miR-339 (v7.1 miRBase).	0.156469	0.677401	0.274405	1	0.356023	0.178432	0.35531	0.184434	0.0517429	1
M3115	KEGG_LONG_TERM_POTENTIATION	c2	70	Homo sapiens	NA	Long-term potentiation	0.156469	0.971224	1	1	0.0190816	1	0.35531	0.776709	0.00401592	1
M7284	SEITZ_NEOPLASTIC_TRANSFORMATION_BY_8P_DELETION_UP	c2	75	Homo sapiens	15580292	Genes up-regulated in CT60/4 cells (breast cancer reverted to normal by transfer of chromosome 8p region) vs parental MDA-MB-231 cells (deleted chromosome 8p).	0.156469	0.866148	1	1	0.161885	1	1	0.184434	1	0.66032
M35401	HP_ABNORMAL_PERICARDIUM_MORPHOLOGY	c5	68	Homo sapiens	NA	Abnormal pericardium morphology	0.156469	0.866148	1	1	0.884354	1	1	0.776709	0.605265	0.66032
M7732	RAGHAVACHARI_PLATELET_SPECIFIC_GENES	c2	71	Homo sapiens	17353439	Genes in this set correspond to the most abuntant transcripts that are also specific to platelets.	0.156469	0.455068	1	0.12255	0.00120358	1	1	0.437544	0.605265	0.66032
M40269	DESCARTES_FETAL_PANCREAS_ENS_GLIA	c8	74	Homo sapiens	33184181	descartes DE_gene_by_organ.csv, fold.change>5, qval<0.05, pval<0.05	0.156469	0.866148	0.0407168	1	0.630336	0.178432	0.35531	0.776709	0.605265	0.66032
M32153	MIR759	c3	71	Homo sapiens	31504780	Genes predicted to be targets of miRBase v22 microRNA hsa-miR-759 in miRDB v6.0 with MirTarget v4 prediction scores > 80 (high confidence targets).	0.156469	0.455068	1	1	0.630336	1	0.35531	0.437544	0.330007	0.66032
M39811	WP_MELANOMA	c2	68	Homo sapiens	NA	Melanoma	0.156469	0.866148	1	1	0.0606099	1	1	0.184434	0.000897998	0.0916649
M35230	HP_CEREBELLAR_HYPOPLASIA	c5	221	Homo sapiens	NA	Cerebellar hypoplasia	0.156813	0.876258	0.0202753	0.0667501	0.381535	0.237748	0.760365	0.206188	0.212409	0.457569
M14376	PU1_Q6	c3	236	Homo sapiens	NA	Genes having at least one occurence of the transcription factor binding site V$PU1_Q6 (v7.4 TRANSFAC) in the regions spanning up to 4 kb around their transcription starting sites.	0.156813	0.792472	1	1	0.381535	0.10444	1	0.00917367	0.0151366	0.457569
M8014	chr10q26	c1	200	Homo sapiens	NA	Ensembl 103 genes in cytogenetic band chr10q26	0.157269	0.780167	1	0.181464	0.839579	1	0.489501	0.665067	0.957335	1
M30201	TERF2_TARGET_GENES	c3	136	Homo sapiens	33231677	Genes containing one or more binding sites for UniProt:Q15554 (TERF2) in their promoter regions (TSS -1000,+100 bp) as identified by GTRD version 20.06 ChIP-seq harmonization.	0.157269	0.434072	1	1	0.0160362	0.693374	1	0.395574	0.198579	0.808677
M39619	WP_SENESCENCE_AND_AUTOPHAGY_IN_CANCER	c2	108	Homo sapiens	NA	Senescence and Autophagy in Cancer	0.157269	0.434072	1	1	0.633716	1	0.144254	0.899376	0.0124868	0.808677
M4064	MODULE_576	c4	110	Homo sapiens	NA	Genes in the cancer module 576.	0.157269	0.780167	1	0.181464	0.224398	0.113088	1	0.395574	0.375065	0.48886
M2911	GSE13522_WT_VS_IFNG_KO_SKING_T_CRUZI_Y_STRAIN_INF_UP	c7	129	Mus musculus	19201883	Genes up-regulated in skin after injection of Trypanosoma cruzi (strain Y): wildtype (BALB/c) versus INFG [GeneID=3458] knockout.	0.157269	0.0382745	1	0.181464	0.963268	0.693374	0.489501	0.665067	0.820279	0.0818148
M11182	GOCC_CELL_SURFACE	c5	870	Homo sapiens	NA	The external part of the cell wall and/or plasma membrane. [GOC:jl, GOC:mtg_sensu, GOC:sm]	0.157485	0.109415	0.675611	1	0.435432	0.446789	0.511715	0.124619	0.207618	0.895117
M2248	BRUINS_UVC_RESPONSE_EARLY_LATE	c2	312	Mus musculus	18195040	Early-late response genes: differentially expressed in the first 3 h and after 12 h following UV-C irradiation of MEF cells (embryonic fibroblast).	0.15796	0.847065	0.76236	1	0.0531424	0.858119	0.0460434	0.339683	0.549742	0.704311
M14900	USF_02	c3	278	Homo sapiens	NA	Genes having at least one occurence of the transcription factor binding site V$USF_02 (v7.4 TRANSFAC) in the regions spanning up to 4 kb around their transcription starting sites.	0.15813	0.350433	0.348708	0.396791	0.118478	0.567731	1	0.119215	0.794869	0.91949
M35030	HP_ABNORMAL_DIAPHYSIS_MORPHOLOGY	c5	270	Homo sapiens	NA	Abnormal diaphysis morphology	0.15813	0.779764	0.00788007	0.0896395	0.429486	0.567731	1	0.119215	0.0255102	0.230998
M5369	POOLA_INVASIVE_BREAST_CANCER_UP	c2	293	Homo sapiens	15864312	Genes up-regulated in atypical ductal hyperplastic tissues from patients with (ADHC) breast cancer vs those without the cancer (ADH).	0.15813	0.919135	0.348708	0.396791	0.828659	0.173982	0.0270583	0.506347	0.254537	7.35807e-05
M31343	MIR4739	c3	145	Homo sapiens	31504780	Genes predicted to be targets of miRBase v22 microRNA hsa-miR-4739 in miRDB v6.0 with MirTarget v4 prediction scores > 80 (high confidence targets).	0.158585	0.185675	0.489256	1	0.456259	0.801442	1	0.374225	0.417382	0.657463
M41653	TRAVAGLINI_LUNG_DIFFERENTIATING_BASAL_CELL	c8	157	Homo sapiens	33208946		0.158585	0.295571	1	1	0.650713	0.801442	0.601292	0.374225	0.799555	0.387556
M6876	GSE4590_SMALL_VS_VPREB_POS_LARGE_PRE_BCELL_DN	c7	160	Homo sapiens	17890238	Genes down-regulated during B lymphocyte differentiation: small pre-B II versus VPREB1+ [GeneID=7441] large pre-B II.	0.158585	0.853441	1	0.23955	0.15623	0.801442	0.601292	0.374225	0.0625496	0.387556
M10633	BASSO_B_LYMPHOCYTE_NETWORK	c2	146	Homo sapiens	15778709	Genes which comprise the top 1% of highly interconnected genes (major hubs) that account for most of gene interactions in the reconstructed regulatory networks from expression profiles in B lymphocytes.	0.158585	0.853441	1	0.23955	0.456259	0.477439	0.601292	0.0039805	0.927779	0.0250731
M30390	ZNF781_TARGET_GENES	c3	204	Homo sapiens	33231677	Genes containing one or more binding sites for UniProt:Q8N8C0 (ZNF781) in their promoter regions (TSS -1000,+100 bp) as identified by GTRD version 20.06 ChIP-seq harmonization.	0.158585	0.934347	0.489256	1	0.456259	1	1	0.374225	0.417382	0.00187128
M7476	GOCC_TRANSPORT_VESICLE	c5	402	Homo sapiens	NA	Any of the vesicles of the constitutive secretory pathway, which carry cargo from the endoplasmic reticulum to the Golgi, between Golgi cisternae, from the Golgi to the ER (retrograde transport) or to destinations within or outside the cell. [GOC:mah, PMID:22160157]	0.158877	0.593656	0.545938	0.527906	0.155218	0.934554	0.454838	0.141078	0.720593	1
M5593	GSE3982_NKCELL_VS_TH1_UP	c7	195	Homo sapiens	16474395	Genes up-regulated in comparison of NK cells versus Th1 cells.	0.158922	0.132217	0.575868	1	0.114424	0.87303	0.690823	0.758562	0.296161	1
M5691	GSE7460_TREG_VS_TCONV_ACT_DN	c7	197	Homo sapiens	18024188	Genes down-regulated in comparsion of ActTreg versus ActCD4 (see Fig. 1 in the paper for details).	0.158922	0.0777523	1	1	0.011548	0.87303	0.0296492	0.0180643	0.630895	0.944272
M6271	GSE2585_CTEC_VS_THYMIC_DC_UP	c7	200	Mus musculus	15983066	Genes up-regulated in cortical thymic epithelial cells (cTEC) versus thymic dendritic cells.	0.158922	0.706377	0.575868	1	0.205826	0.608286	0.690823	0.204001	0.174271	0.781326
M5585	GSE3982_CENT_MEMORY_CD4_TCELL_VS_NKCELL_DN	c7	198	Homo sapiens	16474395	Genes down-regulated in comparison of central memory CD4 [GeneID=920] T cells versus NK cells.	0.158922	0.956078	0.575868	0.0472469	0.49894	0.608286	0.690823	0.204001	0.630895	0.545188
M5571	GSE3982_EFF_MEMORY_VS_CENT_MEMORY_CD4_TCELL_DN	c7	198	Homo sapiens	16474395	Genes down-regulated in comparison of effective memory CD4 [GeneID=920] T cells versus central memory CD4 [GeneID=920] T cells.	0.158922	0.132217	0.575868	1	0.820542	1	0.690823	0.101908	0.174271	0.545188
M5498	GSE3982_MAC_VS_BASOPHIL_DN	c7	197	Homo sapiens	16474395	Genes down-regulated in comparison of macrophages versus basophils.	0.158922	0.956078	0.575868	0.295017	0.820542	0.87303	0.690823	0.558974	0.973141	0.31906
M8762	GSE34515_CD16_NEG_VS_POS_MONOCYTE_DN	c7	199	Homo sapiens	22531920	Genes down-regulated in monocytes: CD16- versus CD16+.	0.158922	0.902925	1	0.295017	0.00456743	1	0.32509	0.0453023	0.296161	0.31906
M5858	GSE9988_LPS_VS_CTRL_TREATED_MONOCYTE_UP	c7	196	Homo sapiens	18292579	Genes up-regulated in comparison of monocytes treated with 5000 ng/ml LPS (TLR4 agonist) versus monocytes treated with control IgG.	0.158922	0.819049	1	1	0.978473	0.608286	0.32509	0.00650938	0.0930147	0.158091
M37440	HP_LIMB_UNDERGROWTH	c5	225	Homo sapiens	NA	Limb undergrowth	0.159423	0.936605	0.020585	1	0.255185	0.715219	0.417326	0.713536	0.649305	0.13746
M2973	GOBP_TUBE_DEVELOPMENT	c5	1085	Homo sapiens	NA	The process whose specific outcome is the progression of a tube over time, from its initial formation to a mature structure. Epithelial and endothelial tubes transport gases, liquids and cells from one site to another and form the basic structure of many organs and tissues including lung and trachea, kidney, the mammary gland, the vascular system and the gastrointestinal and urinary-genital tracts. [PMID:12526790]	0.160019	0.279014	0.165345	0.555381	0.000502622	0.919785	0.949488	0.347954	0.0659446	0.34256
M479	GSE13887_RESTING_VS_NO_TREATED_CD4_TCELL_DN	c7	113	Homo sapiens	19201859	Genes down-regulated in CD4 [GeneID=920] T cells from healthy donors: resting versus nitric oxide [PubChem=145068].	0.161209	0.907143	1	1	0.230283	0.696951	0.492897	0.0273277	0.95865	0.811793
M35290	HP_ABNORMALITY_OF_THE_SHOULDER_GIRDLE_MUSCULATURE	c5	113	Homo sapiens	NA	Abnormality of the shoulder girdle musculature	0.161209	0.786631	0.013366	1	0.640338	0.332105	0.146533	0.401621	0.0374822	0.494052
M34513	HP_AMBIGUOUS_GENITALIA	c5	110	Homo sapiens	NA	Ambiguous genitalia	0.161209	0.443427	1	1	0.0169292	0.115572	1	0.401621	0.0937137	0.229292
M25402	GOBP_NEUTROPHIL_MIGRATION	c5	122	Homo sapiens	NA	The movement of a neutrophil within or between different tissues and organs of the body. [PMID:1826836]	0.161209	0.621796	1	0.18309	0.640338	1	0.0302855	0.670335	0.382048	0.0252108
M41661	TRAVAGLINI_LUNG_SIGNALING_ALVEOLAR_EPITHELIAL_TYPE_2_CELL	c8	71	Homo sapiens	33208946		0.161458	0.136811	1	1	0.638505	0.1826	1	1	0.876401	1
M3126	KEGG_LEISHMANIA_INFECTION	c2	72	Homo sapiens	NA	Leishmania infection	0.161458	0.972733	1	1	0.638505	1	1	0.190103	0.000992864	1
M16824	SMALL_GTPASE_REGULATOR_ACTIVITY	archived	67	Homo sapiens	NA	Genes annotated by the GO term GO:0005083. Modulates the rate of GTP hydrolysis by a small monomeric GTPase.	0.161458	0.871652	1	1	0.364832	1	1	0.190103	0.000992864	0.665842
M2439	HUANG_GATA2_TARGETS_DN	c2	73	Mus musculus	19620289	Genes down-regulated in G1ME cells (megakaryocyte/erythroid progenitor lacking GATA1 [GeneID=2623]) upon knockdown of GATA2 [GeneID=2624] by RNAi.	0.161458	0.871652	1	1	0.063852	0.543204	1	0.00387167	0.613474	0.0948678
M35252	HP_HOLOPROSENCEPHALY	c5	73	Homo sapiens	NA	Holoprosencephaly	0.161458	0.871652	0.0418401	1	0.0204089	0.1826	1	0.445157	0.0545696	0.0948678
M1058	REACTOME_ADAPTIVE_IMMUNE_SYSTEM	c2	825	Homo sapiens	NA	Adaptive Immune System	0.161694	0.844467	0.265999	0.763459	0.00317034	0.451743	0.85725	0.737229	0.0135593	0.273207
M3523	GSE15324_NAIVE_VS_ACTIVATED_CD8_TCELL_UP	c7	200	Mus musculus	19412182	Genes up-regulated in comparison of naive CD8 T cells versus activated CD8 T cells.	0.161845	0.216156	0.0547108	0.296422	0.504455	1	0.692887	0.761926	0.795784	1
M5413	GSE3982_EOSINOPHIL_VS_BASOPHIL_UP	c7	196	Homo sapiens	16474395	Genes up-regulated in comparison of eosinophils versus basophils.	0.161845	0.581733	0.0547108	1	0.00478933	1	0.692887	0.563459	0.795784	0.945183
M8357	GSE28783_ANTI_MIR33_VS_CTRL_ATHEROSCLEROSIS_MACROPHAGE_UP	c7	199	Mus musculus	21646721	Genes up-regulated in atherosclerosis macrophages: anti miR-33 versus anti miR.	0.161845	0.13631	1	0.296422	0.926401	0.338199	1	0.364998	0.795784	0.945183
M39194	HAY_BONE_MARROW_DENDRITIC_CELL	c8	196	Homo sapiens	30243574		0.161845	0.905714	1	1	0.823899	0.874517	0.692887	0.104187	0.0208967	0.783981
M9605	GSE42021_TCONV_PLN_VS_CD24LO_TCONV_THYMUS_UP	c7	200	Mus musculus	23420886	Genes up-regulated in T conv: peripheral lymph nodes versus thymic CD24 low [GeneID=100133941].	0.161845	0.581733	1	1	0.0279771	0.874517	0.692887	0.0465631	0.911507	0.549024
M3897	GSE17721_CPG_VS_GARDIQUIMOD_16H_BMDC_UP	c7	200	Mus musculus	19729616	Genes up-regulated in comparison of dendritic cells (DC) stimulated with CpG DNA (TLR9 agonist) at 16 h versus DC cells stimulated with Gardiquimod (TLR7 agonist) at 16 h.	0.161845	0.321028	0.577939	1	0.979068	0.611373	0.692887	0.563459	0.301026	0.549024
M8379	GSE22025_PROGESTERONE_VS_TGFB1_AND_PROGESTERONE_TREATED_CD4_TCELL_DN	c7	198	Homo sapiens	21768398	Genes down-regulated in CD4 [GeneID=920] T cells: progesterone [PubChem=5994] versus TGFB1 [GeneID=7040] and progesterone [PubChem=5994].	0.161845	0.13631	1	1	0.210014	0.338199	0.692887	0.563459	0.301026	0.549024
M4012	GSE17721_POLYIC_VS_GARDIQUIMOD_0.5H_BMDC_UP	c7	200	Mus musculus	19729616	Genes up-regulated in comparison of dendritic cells (DC) stimulated with poly(I:C) (TLR3 agonist) at 0.5 h versus DC cells stimulated with Gardiquimod (TLR7 agonist) at 0.5 h.	0.161845	0.957542	0.577939	1	0.504455	0.338199	0.327513	0.982261	0.460341	0.160689
M31348	MIR1913	c3	144	Homo sapiens	31504780	Genes predicted to be targets of miRBase v22 microRNA hsa-miR-1913 in miRDB v6.0 with MirTarget v4 prediction scores > 80 (high confidence targets).	0.161918	0.857682	0.0300211	0.241063	0.462506	0.48121	0.603949	0.00417411	0.803502	1
M41215	HP_ABNORMAL_RENAL_GLOMERULUS_MORPHOLOGY	c5	167	Homo sapiens	NA	Abnormal renal glomerulus morphology	0.161918	0.594282	0.145746	1	0.827724	1	1	0.202448	0.803502	0.897529
M38806	HP_ABNORMAL_GLIAL_CELL_MORPHOLOGY	c5	144	Homo sapiens	NA	Abnormal glial cell morphology	0.161918	0.978548	1	1	0.0143089	1	1	0.379315	0.803502	0.897529
M5942	HALLMARK_UV_RESPONSE_DN	h	144	Homo sapiens	NA	Genes down-regulated in response to ultraviolet (UV) radiation.	0.161918	0.0140868	0.491745	1	0.0354517	1	0.234627	0.606044	0.0106692	0.897529
M38979	MANNE_COVID19_ICU_VS_HEALTHY_DONOR_PLATELETS_DN	c2	162	Homo sapiens	32573711	Strongly downregualted genes from differential gene expression analysis of platelets from 4 ICU patients with SARS-CoV-2 infection as well as 5 healthy donors.	0.161918	0.594282	0.491745	0.241063	0.462506	1	1	0.606044	0.254923	0.661339
M34031	DESERT_PERIPORTAL_HEPATOCELLULAR_CARCINOMA_SUBCLASS_UP	c2	159	Homo sapiens	28498607	Genes up-regulated in the periportal-type subclass of hepatocellular carcinomas. Sets created as part of a metaanalysis of nine public transcriptomic datasets merged into a metadataset including 1133 human hepatocellular carcinomas obtained after curative resection. For platform descriptions of each one of the 9 datasets, see Figure 1B in Désert et al., Hepatology (2017), 66: 1502-1518.	0.161918	0.0603333	1	1	0.65629	1	0.603949	0.0373723	0.135981	0.661339
M35040	HP_DRY_SKIN	c5	146	Homo sapiens	NA	Dry skin	0.161918	0.739785	1	1	0.00525852	0.803763	1	0.379315	0.0646822	0.661339
M2704	E2F3_UP.V1_DN	c6	162	Homo sapiens	16273092	Genes down-regulated in primary epithelial breast cancer cell culture over-expressing E2F3 [Gene ID=1871] gene.	0.161918	0.978548	0.00466943	0.241063	0.827724	1	0.603949	0.82195	0.0646822	0.391932
M31184	MIR185_3P	c3	152	Homo sapiens	31504780	Genes predicted to be targets of miRBase v22 microRNA hsa-miR-185-3p in miRDB v6.0 with MirTarget v4 prediction scores > 80 (high confidence targets).	0.161918	0.191408	0.145746	0.241063	0.940461	0.219162	0.603949	0.379315	0.254923	0.189183
M171	GCCATNTTG_YY1_Q6	c3	437	Homo sapiens	15735639	Genes having at least one occurence of the highly conserved motif M10 GCCATNTTG sites. The motif matches transcription factor binding site V$YY1_Q6 (v7.4 TRANSFAC).	0.161922	0.975037	0.605089	0.567131	0.00111877	0.719766	0.768533	0.0908999	0.999039	0.67592
M35767	HP_HEADACHE	c5	250	Homo sapiens	NA	Headache	0.162052	0.340475	1	1	0.0226356	0.920769	0.763561	0.534188	0.219952	0.68278
M1070	REACTOME_ANTIGEN_PROCESSING_UBIQUITINATION_PROTEASOME_DEGRADATION	c2	308	Homo sapiens	NA	Antigen processing: Ubiquitination & Proteasome degradation	0.162402	0.287146	0.420867	0.445504	0.000620687	0.860698	0.585635	0.796515	0.557951	0.861126
M578	GOBP_REGIONALIZATION	c5	326	Homo sapiens	NA	The pattern specification process that results in the subdivision of an axis or axes in space to define an area or volume in which specific patterns of cell differentiation will take place or in which cells interpret a specific environment. [GOC:dph, GOC:isa_complete]	0.162402	0.144869	0.420867	0.445504	0.244489	0.261057	1	0.221855	0.557951	0.525145
M38062	HP_ABNORMAL_RESPIRATORY_SYSTEM_MORPHOLOGY	c5	1145	Homo sapiens	NA	Abnormal respiratory system morphology	0.162644	0.766544	0.0334645	0.629887	0.742398	0.468003	0.409734	0.119117	0.0281825	0.562267
M7514	BERENJENO_TRANSFORMED_BY_RHOA_DN	c2	399	Mus musculus	17213802	Genes down-regulated in NIH3T3 cells (fibroblasts) transformed by expression of contitutively active (Q63L) form of RHOA [GeneID=387] off plasmid vector.	0.162793	0.510124	0.548819	0.529805	0.00125633	0.817711	0.92065	0.615316	0.0756076	0.735969
M19434	ER_Q6_01	c3	280	Homo sapiens	NA	Genes having at least one occurence of the transcription factor binding site V$ER_Q6_01 (v7.4 TRANSFAC) in the regions spanning up to 4 kb around their transcription starting sites.	0.162934	0.0278407	0.713517	1	0.123424	0.0786177	0.819283	0.218179	0.52887	0.786933
M1978	ONO_AML1_TARGETS_DN	c2	41	Mus musculus	17377532	Genes down-regulated in CD4+ [GeneID=920] T lymphocytes by expression of AML1 [GeneID=861] off a viral vector.	0.163183	1	1	1	1	1	0.207543	1	1	1
M14661	GOBP_POSITIVE_REGULATION_OF_DENDRITE_MORPHOGENESIS	c5	35	Homo sapiens	NA	Any process that activates or increases the frequency, rate or extent of dendrite morphogenesis. [GOC:ai]	0.163183	0.275784	1	1	0.310374	1	1	0.548173	1	1
M13124	GOBP_REGULATION_OF_MAST_CELL_ACTIVATION	c5	41	Homo sapiens	NA	Any process that modulates the frequency, rate, or extent of mast cell activation. [GOC:mah]	0.163183	1	1	0.066931	0.101257	0.0621483	1	0.184799	1	1
M35557	HP_AUTOIMMUNE_THROMBOCYTOPENIA	c5	39	Homo sapiens	NA	Autoimmune thrombocytopenia	0.163183	0.552477	1	1	1	1	1	0.184799	0.664215	1
M5785	KEGG_TASTE_TRANSDUCTION	c2	52	Homo sapiens	NA	Taste transduction	0.163183	0.108	1	1	0.681167	1	1	0.548173	0.664215	1
M1655	HAN_JNK_SINGALING_DN	c2	39	Mus musculus	12354774	Genes down-regulated in 3T3 cells (fibroblast) upon activation of JNK pathway.	0.163183	0.0340799	1	1	0.681167	1	1	0.548173	0.664215	1
M16743	KEGG_TYROSINE_METABOLISM	c2	42	Homo sapiens	NA	Tyrosine metabolism	0.163183	1	0.0124377	1	0.310374	0.335669	0.207543	1	0.664215	1
M40767	FOXC1_TARGET_GENES	c3	46	Homo sapiens	33231677	Genes containing one or more binding sites for UniProt:Q12948 (FOXC1) in their promoter regions (TSS -1000,+100 bp) as identified by GTRD version 20.06 ChIP-seq harmonization.	0.163183	0.552477	1	1	0.681167	1	0.207543	1	0.291683	1
M18472	GOMF_ALPHA_TUBULIN_BINDING	c5	38	Homo sapiens	NA	Interacting selectively and non-covalently with the microtubule constituent protein alpha-tubulin. [GOC:jl]	0.163183	0.108	1	1	0.310374	1	1	1	0.291683	1
M15274	GOBP_POSITIVE_REGULATION_OF_BLOOD_CIRCULATION	c5	40	Homo sapiens	NA	Any process that activates or increases the frequency, rate or extent of blood circulation. [GO_REF:0000058, GOC:mr, GOC:TermGenie, PMID:10659969]	0.163183	0.552477	1	1	0.101257	1	1	0.184799	0.291683	1
M19010	GOMF_FRIZZLED_BINDING	c5	37	Homo sapiens	NA	Interacting selectively and non-covalently with a frizzled (fz) receptor. [GOC:ceb]	0.163183	1	0.15631	1	0.101257	1	1	1	0.291683	1
M39699	WP_WNT_SIGNALING_IN_KIDNEY_DISEASE	c2	38	Homo sapiens	NA	Wnt Signaling in Kidney Disease	0.163183	0.847432	0.15631	1	0.101257	1	1	1	0.291683	1
M18299	YANG_BREAST_CANCER_ESR1_UP	c2	36	Homo sapiens	16261164	Genes up-regulated in early primary breast tumors expressing ESR1 [GeneID=2099] vs the ESR1 negative ones.	0.163183	0.108	1	1	0.310374	1	1	1	0.0912702	1
M37972	HP_NON_OBSTRUCTIVE_AZOOSPERMIA	c5	42	Homo sapiens	NA	Non-obstructive azoospermia	0.163183	0.275784	1	1	0.681167	0.335669	1	0.548173	0.0912702	1
M249	PID_PI3KCI_AKT_PATHWAY	c2	35	Homo sapiens	18832364	Class I PI3K signaling events mediated by Akt	0.163183	0.847432	1	1	0.310374	1	1	0.0431752	0.0216223	1
M13276	MARZEC_IL2_SIGNALING_DN	c2	36	Homo sapiens	18281483	Genes down-regulated by IL2 [GeneID=3558] in cells derived from CD4+ [GeneID=920] cutaneous T-cell lymphoma (CTCL).	0.163183	0.00886555	1	1	0.0250671	0.335669	1	0.548173	1	0.435691
M36778	HP_ABNORMAL_EPIPHYSIS_MORPHOLOGY_OF_THE_PHALANGES_OF_THE_HAND	c5	35	Homo sapiens	NA	Abnormal epiphysis morphology of the phalanges of the hand	0.163183	0.108	0.15631	1	1	0.335669	1	0.548173	0.664215	0.435691
M16383	GOBP_RECEPTOR_CATABOLIC_PROCESS	c5	36	Homo sapiens	NA	The chemical reactions and pathways resulting in the breakdown of a receptor molecule, a macromolecule that undergoes combination with a hormone, neurotransmitter, drug or intracellular messenger to initiate a change in cell function. [GOC:mah]	0.163183	0.847432	1	1	0.681167	1	1	0.184799	0.291683	0.435691
M35708	HP_PULMONARY_EMBOLISM	c5	38	Homo sapiens	NA	Pulmonary embolism	0.163183	0.108	1	1	1	0.335669	1	0.548173	0.291683	0.435691
M285	PID_HNF3A_PATHWAY	c2	44	Homo sapiens	18832364	FOXA1 transcription factor network	0.163183	0.552477	0.15631	1	0.681167	1	1	0.0431752	0.0912702	0.435691
M32553	MIR663B	c3	38	Homo sapiens	31504780	Genes predicted to be targets of miRBase v22 microRNA hsa-miR-663b in miRDB v6.0 with MirTarget v4 prediction scores > 80 (high confidence targets).	0.163183	0.847432	1	1	1	1	1	0.548173	1	0.109888
M12252	GOBP_POSITIVE_REGULATION_OF_MUSCLE_CONTRACTION	c5	39	Homo sapiens	NA	Any process that activates or increases the frequency, rate or extent of muscle contraction. [GOC:go_curators]	0.163183	0.847432	1	1	0.310374	1	1	0.548173	0.664215	0.109888
M12826	ATF1_Q6	c3	237	Homo sapiens	NA	Genes having at least one occurence of the transcription factor binding site V$ATF1_Q6 (v7.4 TRANSFAC) in the regions spanning up to 4 kb around their transcription starting sites.	0.164701	0.104774	1	0.350439	0.161675	1	1	0.720275	0.349059	0.869287
M4474	GSE22886_NAIVE_TCELL_VS_NEUTROPHIL_DN	c7	199	Homo sapiens	15789058	Genes down-regulated in comparison of naive CD4 [GeneID=920] CD8 T cells versus unstimulated neutrophils.	0.164791	0.827758	1	1	0.509948	0.614441	1	0.765252	0.305908	1
M3055	GSE10239_MEMORY_VS_KLRG1INT_EFF_CD8_TCELL_UP	c7	200	Mus musculus	18316415	Genes up-regulated in comparison of memory CD8 T cells versus effector CD8 T cells KLRG1 intermediate [GeneID=10219].	0.164791	0.327575	0.58	1	0.346987	0.614441	0.329935	0.911234	0.799348	0.946079
M7593	GSE21927_SPLENIC_C26GM_TUMOROUS_VS_BONE_MARROW_MONOCYTES_DN	c7	190	Mus musculus	20605485	Genes down-regulated in CD11b+ cells from spleen of BALB/c mice bearing C26GM colon carcinoma versus CD11b+ cells from bone marrow of healthy BALB/c mice.	0.164791	0.140471	0.0554602	1	0.0616842	0.875986	1	0.567919	0.799348	0.786607
M4540	GSE24081_CONTROLLER_VS_PROGRESSOR_HIV_SPECIFIC_CD8_TCELL_DN	c7	196	Homo sapiens	20890291	Genes down-regulated in comparison of CD8 T cells with progressing HIV infection versus those with controlled HIV infection.	0.164791	0.140471	0.58	0.297824	0.346987	0.875986	1	0.211027	0.305908	0.786607
M5706	GSE7460_FOXP3_MUT_VS_HET_ACT_TCONV_UP	c7	200	Homo sapiens	18024188	Genes up-regulated in comparsion of sfActCD4 versus WTActCD4 (see Fig. 1 in the paper for details).	0.164791	0.327575	1	0.0482117	0.509948	0.341371	0.329935	0.106493	0.64077	0.55284
M7411	GSE16450_CTRL_VS_IFNA_12H_STIM_MATURE_NEURON_CELL_LINE_UP	c7	200	Homo sapiens	20483728	Genes up-regulated in mature neuron cell line: control versus interferon alpha (12h).	0.164791	0.718099	1	0.297824	0.997075	0.614441	0.329935	0.911234	0.91343	0.326387
M6291	GSE1925_3H_VS_24H_IFNG_STIM_MACROPHAGE_DN	c7	197	Homo sapiens	16148108	Genes down-regulated in macrophages stimulated by IFNG [GeneID=3458]: 3h versus 24h.	0.164791	0.453482	0.58	1	0.00501982	0.341371	0.329935	0.911234	0.91343	0.163305
M6651	GSE5589_WT_VS_IL10_KO_LPS_AND_IL6_STIM_MACROPHAGE_45MIN_UP	c7	199	Mus musculus	17114459	Genes up-regulated in bone marrow-derived macrophages at 45 min of stimulation by IL6 [GeneID=3469] and LPS: wildtype versus IL10 [GeneID=3486] knockout.	0.164791	0.827758	1	0.297824	0.00501982	0.875986	0.694938	0.211027	0.181764	0.163305
M5375	GSE3982_CTRL_VS_LPS_48H_DC_UP	c7	200	Homo sapiens	16474395	Genes up-regulated in comparison of untreated dendritic cells (DC) versus DCs treated with LPS (TLR4 agonist) at 48 h.	0.164791	0.827758	0.58	0.297824	0.012547	0.875986	0.114431	0.982663	0.0481758	0.163305
M7991	GSE25123_ROSIGLITAZONE_VS_IL4_AND_ROSIGLITAZONE_STIM_PPARG_KO_MACROPHAGE_DAY10_UP	c7	200	Mus musculus	21093321	Genes up-regulated in bone marrow-derived macrophages with PPARG [GeneID=5468] knockout treated with rosiglitazone [PubChem=77999]: control versus IL4 [GeneID=3565].	0.164791	0.985156	0.58	1	0.827203	0.153193	0.694938	0.211027	0.465728	0.0701789
M35060	HP_SKIN_RASH	c5	115	Homo sapiens	NA	Skin rash	0.165184	0.792943	1	0.184712	0.422422	0.700486	1	1	0.0139381	1
M31597	MIR584_3P	c3	111	Homo sapiens	31504780	Genes predicted to be targets of miRBase v22 microRNA hsa-miR-584-3p in miRDB v6.0 with MirTarget v4 prediction scores > 80 (high confidence targets).	0.165184	0.63042	1	1	0.114059	1	1	0.407651	0.615983	0.814857
M12864	GOBP_BONE_MINERALIZATION	c5	112	Homo sapiens	NA	The deposition of hydroxyapatite, a form of calcium phosphate with the formula Ca10(PO4)6(OH)2, in bone tissue. [GOC:mah, PMID:22936354]	0.165184	0.00273743	1	1	0.236213	0.700486	1	0.675537	0.389022	0.814857
M16943	GOBP_POSITIVE_REGULATION_OF_LEUKOCYTE_MEDIATED_IMMUNITY	c5	125	Homo sapiens	NA	Any process that activates or increases the frequency, rate, or extent of leukocyte mediated immunity. [GOC:add]	0.165184	0.910569	1	1	0.422422	1	0.49627	0.90386	0.00125071	0.814857
M8413	EN1_01	c3	111	Homo sapiens	NA	Genes having at least one occurence of the transcription factor binding site V$EN1_01 (v7.4 TRANSFAC) in the regions spanning up to 4 kb around their transcription starting sites.	0.165184	0.170474	1	0.184712	0.847459	0.336343	0.14882	0.675537	0.389022	0.49921
M11728	MODULE_503	c4	112	Homo sapiens	NA	Genes in the cancer module 503.	0.165184	0.792943	1	0.184712	0.236213	0.118076	1	0.407651	0.209438	0.49921
M17813	GOCC_CENTRIOLAR_SATELLITE	c5	107	Homo sapiens	NA	A small (70-100 nm) cytoplasmic granule that contains a number of centrosomal proteins; centriolar satellites traffic toward microtubule minus ends and are enriched near the centrosome. [GOC:BHF, PMID:10579718, PMID:12403812]	0.165184	0.292689	1	1	0.9656	0.700486	0.49627	0.90386	0.0139381	0.49921
M34241	GOBP_GRANULOCYTE_CHEMOTAXIS	c5	123	Homo sapiens	NA	The movement of a granulocyte in response to an external stimulus. [GOC:rph]	0.165184	0.292689	1	0.184712	0.236213	1	0.14882	0.675537	0.615983	0.0864673
M11894	AACWWCAANK_UNKNOWN	c3	146	Homo sapiens	15735639	Genes having at least one occurence of the highly conserved motif M108 AACWWCAANK in the region spanning up to 4 kb around their transcription start sites. The motif does not match any known transcription factor binding site (v7.4 TRANSFAC).	0.165279	0.74596	1	1	0.0820787	0.806056	1	0.3844	0.807384	0.66518
M40839	IRX2_TARGET_GENES	c3	162	Homo sapiens	33231677	Genes containing one or more binding sites for UniProt:Q9BZI1 (IRX2) in their promoter regions (TSS -1000,+100 bp) as identified by GTRD version 20.06 ChIP-seq harmonization.	0.165279	0.74596	0.494223	0.242572	0.468732	0.484964	0.23707	0.958671	0.807384	0.396299
M15623	SOX5_01	c3	268	Homo sapiens	NA	Genes having at least one occurence of the transcription factor binding site V$SOX5_01 (v7.4 TRANSFAC) in the regions spanning up to 4 kb around their transcription starting sites.	0.165361	0.792209	0.00826672	0.0914407	0.585321	0.348904	0.820495	0.930015	0.0278236	0.78913
M30494	MIR126_5P	c3	465	Homo sapiens	31504780	Genes predicted to be targets of miRBase v22 microRNA hsa-miR-126-5p in miRDB v6.0 with MirTarget v4 prediction scores > 80 (high confidence targets).	0.165666	0.0533541	0.873096	0.201942	0.19835	0.723217	0.940703	0.730739	0.529944	0.96832
M16859	SENESE_HDAC3_TARGETS_DN	c2	549	Homo sapiens	17470557	Genes down-regulated in U2OS cells (osteosarcoma) upon knockdown of HDAC3 [GeneID=8841] by RNAi.	0.16571	0.400529	0.443575	0.0773525	0.0595784	0.234331	0.2432	0.165452	0.58772	0.433244
M12060	GOBP_ORGANIC_HYDROXY_COMPOUND_CATABOLIC_PROCESS	c5	77	Homo sapiens	NA	The chemical reactions and pathways resulting in the breakdown of organic hydroxy compound. [GOC:pr, GOC:TermGenie]	0.166493	0.0249671	1	0.126025	0.891684	1	0.363844	1	0.621553	1
M31861	MIR4657	c3	72	Homo sapiens	31504780	Genes predicted to be targets of miRBase v22 microRNA hsa-miR-4657 in miRDB v6.0 with MirTarget v4 prediction scores > 80 (high confidence targets).	0.166493	0.282168	0.281435	1	0.891684	1	1	1	0.346886	1
M191	GCM_USP6	c4	70	Homo sapiens	NA	Neighborhood of USP6	0.166493	0.696926	1	1	0.646532	0.548524	1	0.0182128	0.346886	1
M2948	SESTO_RESPONSE_TO_UV_C8	c2	71	Homo sapiens	11867738	Cluster 8: genes changed in primary keratinocytes by UVB irradiation.	0.166493	0.696926	1	1	0.0217975	0.548524	1	0.0663196	1	0.671273
M10312	GOBP_SOMATIC_STEM_CELL_POPULATION_MAINTENANCE	c5	71	Homo sapiens	NA	Any process by which an organism retains a population of somatic stem cells, undifferentiated cells in the embryo or adult which can undergo unlimited division and give rise to cell types of the body other than those of the germ-line. [GOC:bf, ISBN:0582227089]	0.166493	0.876947	1	1	0.174417	0.548524	1	0.452713	0.621553	0.671273
M35825	HP_ABNORMALITY_OF_MIDBRAIN_MORPHOLOGY	c5	71	Homo sapiens	NA	Abnormality of midbrain morphology	0.166493	0.876947	1	0.126025	0.0671896	0.186781	1	0.786643	0.155659	0.671273
M14063	GOBP_REGULATION_OF_SMOOTHENED_SIGNALING_PATHWAY	c5	77	Homo sapiens	NA	Any process that modulates the frequency, rate or extent of smoothened signaling. [GOC:go_curators]	0.166493	0.876947	0.281435	1	0.37362	0.186781	1	0.452713	0.880205	0.301925
M24539	GOBP_NEPHRON_MORPHOGENESIS	c5	71	Homo sapiens	NA	The process in which the anatomical structures of the nephron are generated and organized. A nephron is the functional unit of the kidney. [GOC:mtg_kidney_jan10]	0.166493	0.282168	1	1	0.174417	0.548524	1	0.452713	0.621553	0.301925
M36247	HP_SPINA_BIFIDA_OCCULTA	c5	72	Homo sapiens	NA	Spina bifida occulta	0.166493	0.974162	0.0429749	1	0.891684	0.548524	1	1	0.155659	0.301925
M18207	GOMF_CALCIUM_DEPENDENT_PROTEIN_BINDING	c5	81	Homo sapiens	NA	Interacting selectively and non-covalently with any protein or protein complex (a complex of two or more proteins that may include other nonprotein molecules), in the presence of calcium. [GOC:jid, PMID:10485905]	0.166493	0.696926	1	1	0.37362	1	1	0.786643	0.057484	0.301925
M81	PID_CDC42_PATHWAY	c2	70	Homo sapiens	18832364	CDC42 signaling events	0.166493	0.696926	1	1	0.00146475	0.548524	0.363844	1	0.0047442	0.301925
M638	KEGG_ADHERENS_JUNCTION	c2	73	Homo sapiens	NA	Adherens junction	0.166493	0.282168	1	1	0.0671896	0.548524	1	1	0.000222495	0.301925
M34603	HP_ORAL_CLEFT	c5	584	Homo sapiens	NA	Oral cleft	0.166756	0.989094	0.00135809	0.666689	0.494606	0.452537	0.706843	0.457774	0.019203	0.180887
M1938	MEISSNER_BRAIN_HCP_WITH_H3K27ME3	c2	271	Mus musculus	18600261	Genes with high-CpG-density promoters (HCP) bearing the H3K27 tri-methylation (H3K27me3) mark in brain.	0.167369	0.591149	0.654757	1	0.999217	0.72234	0.766714	0.11844	0.504853	0.688775
M14012	GATA1_04	c3	247	Homo sapiens	NA	Genes having at least one occurence of the transcription factor binding site V$GATA1_04 (v7.4 TRANSFAC) in the regions spanning up to 4 kb around their transcription starting sites.	0.167369	0.107906	0.0215316	1	0.832821	0.72234	0.766714	0.7236	0.227596	0.688775
M15958	GOBP_TELENCEPHALON_DEVELOPMENT	c5	231	Homo sapiens	NA	The process whose specific outcome is the progression of the telencephalon over time, from its formation to the mature structure. The telencephalon is the paired anteriolateral division of the prosencephalon plus the lamina terminalis from which the olfactory lobes, cerebral cortex, and subcortical nuclei are derived. [GO_REF:0000021, GOC:cls, GOC:dgh, GOC:dph, GOC:jid, PMID:12626695]	0.167369	0.70825	0.0892896	1	0.553354	0.72234	0.766714	0.0578988	0.802294	0.279328
M39173	MURARO_PANCREAS_DUCTAL_CELL	c8	1276	Homo sapiens	27693023		0.167377	0.100845	0.0657299	0.212187	1.45374e-05	0.323172	0.90587	0.235228	0.0375963	0.926662
M9306	GSE40685_TREG_VS_FOXP3_KO_TREG_PRECURSOR_UP	c7	199	Mus musculus	23021222	Genes up-regulated in CD4: FOXP3+ [GeneID=50943] T reg versus FOXP3 [GeneID=50943] knockout T reg precursor.	0.167761	0.460543	0.582051	1	0.684885	0.877438	1	0.214571	0.310806	1
M12766	GOBP_ANTERIOR_POSTERIOR_PATTERN_SPECIFICATION	c5	203	Homo sapiens	NA	The regionalization process in which specific areas of cell differentiation are determined along the anterior-posterior axis. The anterior-posterior axis is defined by a line that runs from the head or mouth of an organism to the tail or opposite end of the organism. [GOC:dph, GOC:go_curators, GOC:isa_complete, GOC:tb]	0.167761	0.33415	0.214918	0.299224	0.218489	0.61749	1	0.108827	0.185562	1
M9562	GSE41978_WT_VS_BIM_KO_KLRG1_LOW_EFFECTOR_CD8_TCELL_UP	c7	200	Mus musculus	23325888	Genes up-regulated in KLRG1 low [GeneID=10219] CD8 T effector cells during infection: wildtype versus BCL2L11 [GeneID=10018] knockout.	0.167761	0.723842	1	0.299224	0.515418	0.61749	0.332354	0.76854	0.802861	0.94696
M8198	GSE26488_WT_VS_HDAC7_DELTAP_TG_OT2_THYMOCYTE_WITH_PEPTIDE_INJECTION_UP	c7	200	Mus musculus	21398603	Genes up-regulated in dobule positive thymocytefrom OT-2 transgenic mice injected with agonist peptide: wildtype versus expressing deltaP form of HDAC7 [GeneID=51564].	0.167761	0.227155	0.214918	1	0.123317	0.61749	1	0.373898	0.471101	0.94696
M377	GSE7219_WT_VS_NIK_NFKB2_KO_DC_UP	c7	185	Mus musculus	18566401	Genes up-regulated in dendritic cells: wildtype versus NFKB2 [GeneID=4791].	0.167761	0.911085	1	1	0.030036	1	0.696975	0.0073014	0.310806	0.94696
M8093	GSE24972_MARGINAL_ZONE_BCELL_VS_FOLLICULAR_BCELL_IRF8_KO_DN	c7	199	Mus musculus	21178004	Genes down-regulated in spleen B lymphocytes with IRF8 [GeneID=3394] knockout: marginal zone versus follicular.	0.167761	0.0864568	0.582051	1	0.352216	0.877438	0.332354	0.373898	0.0496958	0.94696
M4694	GSE2706_UNSTIM_VS_8H_R848_DC_DN	c7	197	Homo sapiens	15995707	Genes down-regulated in comparison of unstimulated dendritic cells (DC) at 0 h versus DCs stimulated with R848 for 8 h.	0.167761	0.723842	0.582051	0.299224	0.684885	0.61749	0.696975	0.214571	0.645646	0.789206
M5862	GSE9988_LOW_LPS_VS_ANTI_TREM1_AND_LPS_MONOCYTE_UP	c7	196	Homo sapiens	18292579	Genes up-regulated in comparison of monocytes treated with 1 ng/ml LPS (TLR4 agonist) versus monocytes treated with anti-TREM1 [GeneID=54210] and 5000 ng/ml LPS (TLR4 agonist).	0.167761	0.911085	1	0.299224	0.684885	0.344541	1	0.0491528	0.185562	0.789206
M19293	GOMF_PROTEIN_C_TERMINUS_BINDING	c5	185	Homo sapiens	NA	Interacting selectively and non-covalently with a protein C-terminus, the end of any peptide chain at which the 1-carboxyl function of a constituent amino acid is not attached in peptide linkage to another amino-acid residue. [ISBN:0198506732]	0.167761	0.999294	1	1	0.123317	0.877438	0.696975	0.76854	0.100575	0.789206
M983	REACTOME_INTERFERON_SIGNALING	c2	203	Homo sapiens	NA	Interferon Signaling	0.167761	0.460543	0.0112067	1	0.00525913	0.877438	0.696975	0.572354	0.00360113	0.789206
M5790	GSE9006_1MONTH_VS_4MONTH_POST_TYPE_1_DIABETES_DX_PBMC_UP	c7	197	Homo sapiens	17595242	Genes up-regulated in comparison of peripheral blood mononuclear cells (PBMC) from patients with type 1 diabetes at 1 month after the diagnosis versus those at 4 months later.	0.167761	0.960338	1	0.299224	0.515418	0.0580167	0.332354	0.0491528	0.000132498	0.789206
M4534	GSE24026_PD1_LIGATION_VS_CTRL_IN_ACT_TCELL_LINE_UP	c7	197	Homo sapiens	20890291	Genes up-regulated in comparison of Jurkat T cells stimulated in the presence of PD-1 versus controls.	0.167761	0.996122	0.582051	1	0.830456	1	0.332354	0.0199242	0.975201	0.556638
M9716	GSE46242_TH1_VS_ANERGIC_TH1_CD4_TCELL_WITH_EGR2_DELETED_UP	c7	199	Mus musculus	23548837	Genes up-regulated in CD4 [GeneID=920] Th1 cells with EGR2 [GeneID=1959] knockout: control versus anergic.	0.167761	0.227155	1	1	0.830456	0.344541	0.332354	0.373898	0.100575	0.556638
M8717	GSE30971_CTRL_VS_LPS_STIM_MACROPHAGE_WBP7_KO_4H_DN	c7	196	Mus musculus	22483804	Genes down-regulated in bone marrow-derived macrophages with MLL4 [GeneID=9757] knockout: control versus treated with LPS for 4h.	0.167761	0.227155	1	1	0.00525913	0.61749	1	0.912847	0.00128495	0.556638
M3111	GSE11057_EFF_MEM_VS_CENT_MEM_CD4_TCELL_UP	c7	199	Homo sapiens	19568420	Genes up-regulated in comparison of effector memory T cells versus central memory T cells from peripheral blood mononuclear cells (PBMC).	0.167761	0.0864568	1	0.299224	0.684885	1	1	0.912847	0.915314	0.330054
M5222	GSE360_HIGH_VS_LOW_DOSE_B_MALAYI_DC_UP	c7	197	Homo sapiens	12663451	Genes up-regulated in comparison of dendritic cells (DC) exposed to 50 worms/well B. malayi versus those exposed to 5 worms/well B. malayi.	0.167761	0.460543	0.0562145	1	0.030036	0.344541	0.332354	0.214571	0.645646	0.330054
M9870	GSE46606_UNSTIM_VS_CD40L_IL2_IL5_DAY3_STIMULATED_BCELL_DN	c7	199	Mus musculus	23684984	Genes down-regulated in at day 0 B cell wildtype versus CD40L and IL-2 IL-4 IL-5 stimulated at day 3 B cell wildtype.	0.167761	0.960338	1	1	0.123317	0.877438	0.332354	0.0199242	0.471101	0.330054
M6369	GSE3691_CONVENTIONAL_VS_PLASMACYTOID_DC_SPLEEN_UP	c7	200	Mus musculus	16444266	Genes up-regulated in dendiritic cells from speen: conventional versus plasmacytoid.	0.167761	0.460543	0.582051	1	0.515418	0.61749	1	0.108827	0.310806	0.330054
M15095	GOBP_RESPIRATORY_SYSTEM_DEVELOPMENT	c5	188	Homo sapiens	NA	The progression of the respiratory system over time from its formation to its mature structure. The respiratory system carries out respiratory gaseous exchange. [GOC:dph]	0.167761	0.911085	0.582051	0.299224	0.352216	1	0.696975	0.214571	0.0496958	0.330054
M7954	GSE25123_WT_VS_PPARG_KO_MACROPHAGE_IL4_STIM_UP	c7	200	Mus musculus	21093321	Genes up-regulated in bone marrow-derived macrophages treated with IL4 [GeneID=3565]: wildtype versus PPARG [GeneID=5468] knockout.	0.167761	0.33415	0.582051	1	0.352216	0.877438	0.332354	0.983055	0.915314	0.165938
M19982	WAMUNYOKOLI_OVARIAN_CANCER_LMP_UP	c2	271	Homo sapiens	16467078	Genes up-regulated in mucinous ovarian carcinoma tumors of low malignant potential (LMP) compared to normal ovarian surface epithelium tissue.	0.167805	0.481545	0.129772	1	0.316921	0.181751	0.244011	0.0664535	0.028628	0.923673
M30396	ZNF830_TARGET_GENES	c3	283	Homo sapiens	33231677	Genes containing one or more binding sites for UniProt:Q96NB3 (ZNF830) in their promoter regions (TSS -1000,+100 bp) as identified by GTRD version 20.06 ChIP-seq harmonization.	0.167805	0.962778	0.716319	1	0.316921	0.578341	0.821698	0.521572	0.958266	0.127209
M531	GOBP_REGULATION_OF_SECRETION	c5	613	Homo sapiens	NA	Any process that modulates the frequency, rate or extent of the controlled release of a substance from a cell or a tissue. [GOC:ai]	0.168411	0.00884343	0.93284	0.667366	0.000914763	0.955636	0.494175	0.252706	0.327347	0.945123
M7592	GSE21927_SPLENIC_C26GM_TUMOROUS_VS_BONE_MARROW_MONOCYTES_UP	c7	185	Mus musculus	20605485	Genes up-regulated in CD11b+ cells from spleen of BALB/c mice bearing C26GM colon carcinoma versus CD11b+ cells from bone marrow of healthy BALB/c mice.	0.168667	0.0334165	1	1	0.943584	0.225244	0.609211	0.615711	0.811201	1
M2415	WAKABAYASHI_ADIPOGENESIS_PPARG_RXRA_BOUND_36HR	c2	150	Mus musculus	19414603	Genes with promoters bound by both PPARG and RXRA [GeneID=5468, 6256] at 36 h time point of adipocyte differentiation of 3T3-L1 cells (preadipocyte).	0.168667	0.865856	1	1	0.0156803	0.488701	1	0.0398838	0.631803	1
M34835	HP_IRIS_COLOBOMA	c5	154	Homo sapiens	NA	Iris coloboma	0.168667	0.980254	0.0311315	0.244079	0.474936	0.488701	0.609211	0.0143196	0.435532	0.900845
M31168	MIR504_3P	c3	145	Homo sapiens	31504780	Genes predicted to be targets of miRBase v22 microRNA hsa-miR-504-3p in miRDB v6.0 with MirTarget v4 prediction scores > 80 (high confidence targets).	0.168667	0.457599	1	1	0.834925	1	1	0.389481	0.933093	0.400659
M19152	PUIFFE_INVASION_INHIBITED_BY_ASCITES_DN	c2	146	Homo sapiens	17971902	Genes down-regulated in OV-90 cells (ovarian cancer) exposed to ascites which inhibited invasion.	0.168667	0.457599	0.496688	0.244079	0.00584696	0.488701	1	0.828021	0.987821	0.0796094
M31485	MIR4436B_3P	c3	110	Homo sapiens	31504780	Genes predicted to be targets of miRBase v22 microRNA hsa-miR-4436b-3p in miRDB v6.0 with MirTarget v4 prediction scores > 80 (high confidence targets).	0.169193	0.0453239	1	0.186331	0.242185	0.703981	1	0.413662	0.0147081	0.817872
M435	YATTNATC_UNKNOWN	c3	382	Homo sapiens	15735639	Genes having at least one occurence of the highly conserved motif M97 YATTNATC in the region spanning up to 4 kb around their transcription start sites. The motif does not match any known transcription factor binding site (v7.4 TRANSFAC).	0.169374	0.244718	0.491947	0.49242	0.410376	0.204203	1	0.0825913	0.900215	0.188427
M4665	BAELDE_DIABETIC_NEPHROPATHY_DN	c2	436	Homo sapiens	15042541	Genes down-regulated in glomeruli of kidneys from patients with diabetic nephropathy (type 2 diabetes mellitus).	0.169453	0.00285618	0.610289	1	0.0101831	0.367935	0.941502	0.610393	0.0116651	0.818325
M40742	GTF2A2_TARGET_GENES	c3	522	Homo sapiens	33231677	Genes containing one or more binding sites for UniProt:P52657 (GTF2A2) in their promoter regions (TSS -1000,+100 bp) as identified by GTRD version 20.06 ChIP-seq harmonization.	0.169453	0.933425	0.610289	0.570613	0.0101831	0.871755	1	0.0553193	0.976426	0.150974
M30279	ZNF22_TARGET_GENES	c3	1190	Homo sapiens	33231677	Genes containing one or more binding sites for UniProt:P17026 (ZNF22) in their promoter regions (TSS -1000,+100 bp) as identified by GTRD version 20.06 ChIP-seq harmonization.	0.169877	0.334181	0.0687878	0.259891	0.0986877	0.95123	0.983514	0.361383	0.884899	0.380851
M16873	GOBP_MYOBLAST_FUSION	c5	41	Homo sapiens	NA	A process in which non-proliferating myoblasts fuse to existing fibers or to myotubes to form new fibers. A myoblast is a mononucleate cell type that, by fusion with other myoblasts, gives rise to the myotubes that eventually develop into skeletal muscle fibers. [CL:0000056, GOC:mtg_muscle]	0.170549	0.0379348	1	1	1	1	1	1	1	1
M16642	GOBP_HOMOLOGOUS_CHROMOSOME_PAIRING_AT_MEIOSIS	c5	49	Homo sapiens	NA	The meiotic cell cycle process where side by side pairing and physical juxtaposition of homologous chromosomes is created during meiotic prophase. Homologous chromosome pairing begins when the chromosome arms begin to pair from the clustered telomeres and ends when synaptonemal complex or linear element assembly is complete. [GOC:mtg_cell_cycle, PMID:22582262, PMID:23117617, PMID:31811152]	0.170549	0.567903	1	1	0.691421	1	1	1	1	1
M13430	GOBP_REGULATION_OF_NEURON_MIGRATION	c5	39	Homo sapiens	NA	Any process that modulates the frequency, rate or extent of neuron migration. [GOC:obol]	0.170549	0.855419	0.0131282	1	0.691421	1	1	0.0463424	1	1
M30164	SMCHD1_TARGET_GENES	c3	72	Homo sapiens	33231677	Genes containing one or more binding sites for UniProt:A6NHR9 (SMCHD1) in their promoter regions (TSS -1000,+100 bp) as identified by GTRD version 20.06 ChIP-seq harmonization.	0.170549	0.855419	1	1	0.107962	1	0.212797	0.558322	1	1
M427	CHESLER_BRAIN_HIGHEST_GENETIC_VARIANCE	c2	38	Mus musculus	15711545	Neurologically relevant transcripts with highest variance accounted for by mouse strain (genotype) differences.	0.170549	0.855419	1	1	0.107962	1	1	0.558322	1	1
M40032	BUSSLINGER_DUODENAL_BCHE_CELLS	c8	43	Homo sapiens	33691112		0.170549	0.855419	1	1	0.691421	0.0653151	1	0.558322	1	1
M14054	GOBP_VITAMIN_TRANSPORT	c5	41	Homo sapiens	NA	The directed movement of vitamins into, out of or within a cell, or between cells, by means of some agent such as a transporter or pore. A vitamin is one of a number of unrelated organic substances that occur in many foods in small amounts and that are necessary in trace amounts for the normal metabolic functioning of the body. [GOC:ai]	0.170549	0.855419	1	1	1	1	1	0.558322	0.674533	1
M9334	VALK_AML_CLUSTER_11	c2	38	Homo sapiens	15084694	Top 40 genes from cluster 11 of acute myeloid leukemia (AML) expression profile	0.170549	0.855419	1	1	0.0275061	1	1	0.558322	0.674533	1
M15315	BERNARD_PPAPDC1B_TARGETS_UP	c2	37	Homo sapiens	18757432	Genes up-regulated in ZR-75-1 cells (breast cancer, amplified 8p11-12 region) upon knockdown of PPAPDC1B [GeneID=84513] by RNAi.	0.170549	0.855419	1	1	0.107962	1	1	1	0.303111	1
M7775	EHLERS_ANEUPLOIDY_UP	c2	40	Homo sapiens	18172260	Up-regulated genes in the expression signature of aneuploidy in uveal melanoma tumors: low vs high aneuploidy.	0.170549	0.567903	1	1	0.691421	0.343393	0.212797	1	0.303111	1
M39158	GAO_LARGE_INTESTINE_24W_C8_GOBLET_CELL	c8	41	Homo sapiens	29802404		0.170549	0.290241	1	1	0.691421	0.343393	1	0.558322	0.303111	1
M19509	MORI_PLASMA_CELL_DN	c2	36	Mus musculus	18922927	Down-regulated genes in the B lymphocyte developmental signature, based on expression profiling of lymphomas from the Emu-myc transgenic mice: plasma cell.	0.170549	0.855419	1	1	0.691421	0.0653151	1	0.0463424	0.303111	1
M18017	GOMF_DEMETHYLASE_ACTIVITY	c5	39	Homo sapiens	NA	Catalysis of the removal of a methyl group from a substrate. [GOC:mah]	0.170549	0.567903	1	1	0.691421	1	1	0.0463424	0.0974083	1
M29095	GOBP_REGULATION_OF_COLLAGEN_METABOLIC_PROCESS	c5	47	Homo sapiens	NA	Any process that modulates the frequency, rate or extent of the chemical reactions and pathways resulting in the metabolism of collagen, any of a group of fibrous proteins of very high tensile strength that form the main component of connective tissue in animals. [GOC:dph, GOC:tb]	0.170549	0.0379348	1	1	1	1	1	1	0.023752	1
M12535	GOBP_POSITIVE_REGULATION_OF_INTERLEUKIN_12_PRODUCTION	c5	40	Homo sapiens	NA	Any process that activates or increases the frequency, rate, or extent of interleukin-12 production. [GOC:mah]	0.170549	0.855419	1	0.0687776	0.322281	1	0.212797	0.192943	0.0045851	1
M8615	BIOCARTA_IL2RB_PATHWAY	c2	37	Homo sapiens	NA	IL-2 Receptor Beta Chain in T cell Activation	0.170549	0.855419	1	1	0.107962	0.343393	1	0.558322	0.00072238	1
M17314	GNF2_VAV1	c4	36	Homo sapiens	NA	Neighborhood of VAV1	0.170549	0.116759	1	1	1	1	1	1	9.49876e-05	1
M19148	TOMLINS_PROSTATE_CANCER_UP	c2	40	Homo sapiens	17173048	Genes up-regulated in prostate cancer vs benign prostate tissue, based on a meta-analysis of five gene expression profiling studies.	0.170549	0.116759	1	1	0.322281	1	1	1	1	0.444849
M14390	GOBP_CELL_FATE_DETERMINATION	c5	41	Homo sapiens	NA	A process involved in cell fate commitment. Once determination has taken place, a cell becomes committed to differentiate down a particular pathway regardless of its environment. [ISBN:0878932437]	0.170549	0.855419	0.160401	1	0.322281	0.343393	1	1	1	0.444849
M3292	GCM_HDAC1	c4	38	Homo sapiens	NA	Neighborhood of HDAC1	0.170549	1	0.160401	1	0.0055549	1	1	0.0463424	0.674533	0.444849
M2550	HOLLEMAN_VINCRISTINE_RESISTANCE_B_ALL_UP	c2	39	Homo sapiens	15295046	Genes distinguishing vincristine [PubChem=5978] resistant and sensitive B-lineage ALL	0.170549	0.290241	1	1	1	0.343393	1	1	0.674533	0.444849
M6582	GCM_RAD21	c4	37	Homo sapiens	NA	Neighborhood of RAD21	0.170549	0.567903	1	1	0.000916258	0.343393	1	0.558322	0.674533	0.444849
M1801	GAUSSMANN_MLL_AF4_FUSION_TARGETS_D_UP	c2	38	Mus musculus	17130830	Up-regulated genes from the set D (Fig. 5a): specific signature shared by cells expressing MLL-AF4 [GeneID=4297	0.170549	0.116759	1	1	0.322281	1	1	1	0.303111	0.444849
M36871	HP_CHRONIC_LUNG_DISEASE	c5	36	Homo sapiens	NA	Chronic lung disease	0.170549	0.567903	1	1	0.322281	0.343393	1	0.558322	0.303111	0.444849
M1059	REACTOME_NOD1_2_SIGNALING_PATHWAY	c2	36	Homo sapiens	NA	NOD1/2 Signaling Pathway	0.170549	0.567903	1	1	0.322281	1	1	0.558322	0.0974083	0.444849
M27549	REACTOME_RHO_GTPASES_ACTIVATE_WASPS_AND_WAVES	c2	36	Homo sapiens	NA	RHO GTPases Activate WASPs and WAVEs	0.170549	0.567903	1	0.0687776	0.107962	0.343393	1	0.558322	0.0045851	0.444849
M7015	MODULE_263	c4	45	Homo sapiens	NA	Chemotaxis (chemokines).	0.170549	0.855419	1	1	1	1	0.0236516	0.558322	1	0.0202765
M1429	REACTOME_SMOOTH_MUSCLE_CONTRACTION	c2	38	Homo sapiens	NA	Smooth Muscle Contraction	0.170549	0.855419	1	1	0.691421	1	1	1	0.674533	0.0202765
M15912	HAMAI_APOPTOSIS_VIA_TRAIL_DN	c2	202	Homo sapiens	16983347	Genes down-regulated in T1 cells (primary melanoma, sensitive to TRAIL [GeneID=8743]) compared to G1 cells (metastatic melanoma, resistant to TRAIL).	0.170752	0.836134	1	0.300621	0.833658	0.34771	0.698998	0.218136	0.806324	0.947827
M5857	GSE9988_LPS_VS_LPS_AND_ANTI_TREM1_MONOCYTE_DN	c7	194	Homo sapiens	18292579	Genes down-regulated in comparison of monocytes treated with 5000 ng/ml LPS (TLR4 agonist) versus monocytes treated with anti-TREM1 [GeneID=54210].	0.170752	0.729506	0.216692	1	0.0311051	0.157556	1	0.00758132	0.65048	0.947827
M6432	GSE3039_NKT_CELL_VS_B1_BCELL_UP	c7	199	Mus musculus	16623764	Genes up-regulated in NKT cells versus B1 B lymphocytes.	0.170752	0.729506	0.584092	1	0.357454	0.878874	1	0.218136	0.103171	0.947827
M9341	GSE11961_FOLLICULAR_BCELL_VS_GERMINAL_CENTER_BCELL_DAY7_DN	c7	200	Mus musculus	23027924	Genes down-regulated in follicular B cells versus day 7 germinal center B cells.	0.170752	0.729506	0.584092	1	0.222774	0.620522	0.698998	0.576763	0.00135512	0.947827
M6780	GSE3203_WT_VS_IFNAR1_KO_INFLUENZA_INFECTED_LN_BCELL_UP	c7	200	Mus musculus	17237394	Genes up-regulated in lymph node B lymphocytes with influenza infection: wildtype versus IFNAR1 [GeneID=2454] knockout.	0.170752	0.0268077	1	0.300621	0.833658	1	1	0.576763	0.806324	0.791777
M6799	GSE6875_TCONV_VS_TREG_UP	c7	198	Mus musculus	17273171	Genes up-regulated in T conv versus T reg.	0.170752	0.232737	0.216692	1	0.931395	0.878874	0.698998	0.576763	0.65048	0.791777
M10029	GSE45365_NK_CELL_VS_CD8A_DC_DN	c7	199	Mus musculus	NA	Genes down-regulated in NK cells versus CD8A [GeneID=925] T cells.	0.170752	0.467589	0.584092	1	0.357454	0.878874	0.117273	0.914432	0.65048	0.791777
M8914	GSE32255_UNSTIM_VS_4H_LPS_STIM_DC_UP	c7	186	Mus musculus	22633489	Genes up-regulated in dendritic cells: unstimulated versus LPS.	0.170752	0.00634104	1	0.300621	0.126362	0.0591374	1	0.218136	0.476459	0.791777
M3906	GSE17721_LPS_VS_PAM3CSK4_0.5H_BMDC_UP	c7	200	Mus musculus	19729616	Genes up-regulated in comparison of dendritic cells (DC) stimulated with LPS (TLR4 agonist) at 0.5 h versus DC cells stimulated with Pam3Csk4 (TLR1/2 agonist) at 0.5 h.	0.170752	0.836134	0.584092	1	0.520865	0.620522	0.33477	0.378349	0.315719	0.791777
M9310	GSE11961_FOLLICULAR_BCELL_VS_GERMINAL_CENTER_BCELL_DAY40_DN	c7	200	Mus musculus	23027924	Genes down-regulated in follicular B cells versus day 40 germinal center B cells.	0.170752	0.913669	1	0.300621	0.357454	0.34771	1	0.218136	0.315719	0.791777
M6268	GSE2585_CTEC_VS_THYMIC_MACROPHAGE_UP	c7	200	Mus musculus	15983066	Genes up-regulated in cortical thymic epithelial cells (cTEC) versus thymic macrophages.	0.170752	0.340751	0.584092	0.300621	0.357454	0.157556	1	0.576763	0.189394	0.791777
M3227	GSE13306_TREG_RA_VS_TCONV_RA_DN	c7	200	Mus musculus	19006694	Genes down-regulated in regulatory T cell (Treg) treated with retinoic acid (tretinoin) [PubChem=444795] versus conventional T cells.	0.170752	0.148999	1	1	0.931395	0.620522	0.0318235	0.576763	0.103171	0.791777
M9314	GSE11961_FOLLICULAR_BCELL_VS_PLASMA_CELL_DAY7_UP	c7	200	Mus musculus	23027924	Genes up-regulated in follicular B cells versus day 7 plasma cells.	0.170752	0.913669	0.584092	0.300621	0.833658	0.0591374	0.698998	0.218136	0.917162	0.560416
M7694	GSE22033_WT_VS_PPARG_KO_MEF_UP	c7	195	Mus musculus	20651683	Genes up-regulated in mouse embryonic fibroblasts (MEF): wildtype versus PPARG [GeneID=5468] knockout.	0.170752	0.340751	1	1	0.357454	0.878874	0.698998	0.77179	0.806324	0.560416
M9740	TAKEDA_TARGETS_OF_NUP98_HOXA9_FUSION_8D_DN	c2	206	Homo sapiens	16818636	Genes down-regulated in CD34+ [GeneID=947] hematopoetic cells by expression of NUP98-HOXA9 fusion [GeneID=4928	0.170752	0.836134	0.584092	0.300621	0.222774	0.878874	0.33477	0.77179	0.65048	0.560416
M8164	GSE22611_NOD2_VS_MUTANT_NOD2_TRANSDUCED_HEK293T_CELL_UP	c7	199	Homo sapiens	21335489	Genes up-regulated in HEK293 cells expressing: wildtype NOD2 [GeneID=64127] versus mutant NOD2 [GeneID=64127].	0.170752	0.729506	1	1	0.222774	0.620522	1	0.576763	0.315719	0.560416
M7708	GSE20500_RETINOIC_ACID_VS_RARA_ANTAGONIST_TREATED_CD4_TCELL_DN	c7	198	Mus musculus	20664575	Genes down-regulated in CD4 [GeneID=920] T cells: tretinoin [PubChem=444795] versus Ro 41-5253 [PubChem=5312120].	0.170752	0.467589	1	1	0.0654658	0.878874	0.698998	0.378349	0.189394	0.560416
M7913	GSE16385_UNTREATED_VS_12H_ROSIGLITAZONE_IL4_TREATED_MACROPHAGE_DN	c7	200	Homo sapiens	21093321	Genes down-regulated in macrophages (12h): control versus rosiglitazone [PubChem=77999] and IL4 [GeneID=3565].	0.170752	0.602065	0.584092	0.300621	0.0311051	0.878874	0.698998	1	0.917162	0.333724
M9441	GSE40655_FOXO1_KO_VS_WT_NTREG_DN	c7	200	Mus musculus	23135404	Genes down-regulated in normal T reg (nTreg): FOXO1 [GeneID=2308] versus wildtype.	0.170752	0.913669	1	0.300621	0.0311051	0.34771	0.698998	0.0504821	0.917162	0.333724
M7800	GSE22589_HIV_VS_HIV_AND_SIV_INFECTED_DC_UP	c7	199	Homo sapiens	20829794	Genes up-regulated in monocyte-derived dendritic cells infected by: HIV versus HIV and SIV.	0.170752	0.340751	0.216692	1	0.931395	0.878874	0.33477	0.218136	0.103171	0.333724
M6417	GSE8921_UNSTIM_VS_TLR1_2_STIM_MONOCYTE_6H_DN	c7	200	Homo sapiens	16497887	Genes down-regulated in monocytes (6h): untreated versus M. tuberculosis 19 kDa lipopeptide.	0.170752	0.0268077	1	1	0.833658	0.34771	0.33477	0.576763	0.917162	0.073195
M7869	GSE23505_IL6_IL1_VS_IL6_IL1_IL23_TREATED_CD4_TCELL_UP	c7	200	Mus musculus	20962846	Genes up-regulated in CD4 [GeneID=920] T cells treated with IL1B and IL6 [GeneID=3553	0.170752	0.836134	0.216692	1	0.222774	0.157556	0.698998	0.218136	0.0512475	0.00274092
M30640	MIR8063	c3	405	Homo sapiens	31504780	Genes predicted to be targets of miRBase v22 microRNA hsa-miR-8063 in miRDB v6.0 with MirTarget v4 prediction scores > 80 (high confidence targets).	0.170766	0.349805	1	0.53358	0.0684849	0.823197	0.465144	0.240572	0.197999	0.986378
M31915	MIR3136_5P	c3	77	Homo sapiens	31504780	Genes predicted to be targets of miRBase v22 microRNA hsa-miR-3136-5p in miRDB v6.0 with MirTarget v4 prediction scores > 80 (high confidence targets).	0.171575	0.292409	1	0.127758	0.180805	1	1	0.791443	0.883892	1
M38186	HP_ABNORMAL_NEURON_MORPHOLOGY	c5	73	Homo sapiens	NA	Abnormal neuron morphology	0.171575	0.706347	1	1	0.382384	1	1	0.069214	0.6295	1
M31857	MIR4491	c3	73	Homo sapiens	31504780	Genes predicted to be targets of miRBase v22 microRNA hsa-miR-4491 in miRDB v6.0 with MirTarget v4 prediction scores > 80 (high confidence targets).	0.171575	0.292409	0.284925	1	0.895173	1	1	1	0.355312	1
M11721	GOBP_POSITIVE_REGULATION_OF_CARBOHYDRATE_METABOLIC_PROCESS	c5	78	Homo sapiens	NA	Any process that activates or increases the frequency, rate or extent of the chemical reactions and pathways involving carbohydrate. [GOC:go_curators]	0.171575	0.292409	1	1	0.654417	0.553782	1	0.791443	0.355312	1
M1166	chr3q26	c1	186	Homo sapiens	NA	Ensembl 103 genes in cytogenetic band chr3q26	0.171575	0.706347	1	0.127758	0.895173	0.190976	1	1	0.355312	1
M19006	chr8q21	c1	178	Homo sapiens	NA	Ensembl 103 genes in cytogenetic band chr8q21	0.171575	0.975517	1	1	0.382384	1	1	0.791443	0.883892	0.676617
M12847	GOBP_PROTEIN_LOCALIZATION_TO_VACUOLE	c5	71	Homo sapiens	NA	A process in which a protein is transported to, or maintained at, a location in a vacuole. [GOC:ecd]	0.171575	0.706347	1	1	0.895173	1	0.368069	0.46021	0.161516	0.676617
M5278	NIKOLSKY_BREAST_CANCER_7Q21_Q22_AMPLICON	c2	75	Homo sapiens	19010930	Genes within amplicon 7q21-q22 identified in a copy number alterations study of 191 breast tumor samples.	0.171575	0.706347	1	1	0.180805	0.190976	0.368069	0.791443	0.161516	0.676617
M38921	HP_RESPIRATORY_INSUFFICIENCY_DUE_TO_DEFECTIVE_CILIARY_CLEARANCE	c5	10	Homo sapiens	NA	Respiratory insufficiency due to defective ciliary clearance	0.171593	1	1	1	1	1	0.00151837	1	1	1
M40982	QIU_PBMC_HEPTATITIS_B_SURFACE_ANTIGEN_AGE_UNDER50_NON_RESPONDERS_VS_RESPONDERS_35DY_UP	c7	15	Homo sapiens	29580160	Genes up-regulated in peripheral blood mononuclear cell non-responders vs responders in adults (<50) after exposure to Heptatitis B surface antigen vaccine (HBsAg) , time point 35D	0.171593	1	1	1	1	1	0.0580256	1	1	1
M7559	MYLLYKANGAS_AMPLIFICATION_HOT_SPOT_15	c2	10	Homo sapiens	16751803	Amplification hot spot 15: colocalized fragile sites and cancer genes in the 6p25-p11.1 region.	0.171593	1	1	1	1	1	1	1	1	1
M22041	BIOCARTA_CPSF_PATHWAY	c2	10	Homo sapiens	NA	Polyadenylation of mRNA	0.171593	1	1	1	1	1	1	1	1	1
M32708	LET_7D_3P	c3	9	Homo sapiens	31504780	Genes predicted to be targets of miRBase v22 microRNA hsa-let-7d-3p in miRDB v6.0 with MirTarget v4 prediction scores > 80 (high confidence targets).	0.171593	1	1	1	1	1	1	1	1	1
M35832	HP_OCCIPITAL_MENINGOCELE	c5	11	Homo sapiens	NA	Occipital meningocele	0.171593	1	1	1	1	1	1	1	1	1
M36142	HP_ENLARGED_JOINTS	c5	10	Homo sapiens	NA	Enlarged joints	0.171593	1	1	1	1	1	1	1	1	1
M36254	HP_CERVICAL_SUBLUXATION	c5	9	Homo sapiens	NA	Cervical subluxation	0.171593	1	1	1	1	1	1	0.184665	1	1
M36538	HP_STOMATOCYTOSIS	c5	11	Homo sapiens	NA	Stomatocytosis	0.171593	1	1	1	1	1	1	1	1	1
M41313	HP_RECURRENT_OPPORTUNISTIC_INFECTIONS	c5	10	Homo sapiens	NA	Recurrent opportunistic infections	0.171593	1	1	1	1	1	1	0.184665	1	1
M38461	HP_METAPHYSEAL_STRIATIONS	c5	9	Homo sapiens	NA	Metaphyseal striations	0.171593	1	1	1	1	1	1	0.184665	1	1
M22213	GOBP_DIET_INDUCED_THERMOGENESIS	c5	10	Homo sapiens	NA	The process that results in increased metabolic rate in tissues of an organism. It is triggered by the detection of dietary excess. This process is achieved via signalling in the sympathetic nervous system. [PMID:12161655]	0.171593	1	1	1	1	1	1	1	1	1
M40341	GOBP_UTP_BIOSYNTHETIC_PROCESS	c5	10	Homo sapiens	NA	The chemical reactions and pathways resulting in the formation of UTP, uridine (5'-)triphosphate. [ISBN:0198506732]	0.171593	1	1	1	1	1	1	0.184665	1	1
M22702	GOBP_POSITIVE_REGULATION_OF_MITOCHONDRIAL_MEMBRANE_POTENTIAL	c5	11	Homo sapiens	NA	Any process that activates or increases the frequency, rate or extent of establishment or extent of a mitochondrial membrane potential, the electric potential existing across any mitochondrial membrane arising from charges in the membrane itself and from the charges present in the media on either side of the membrane. [GOC:dph, GOC:tb]	0.171593	1	1	1	1	1	1	0.184665	1	1
M22840	GOBP_PEPTIDYL_LYSINE_HYDROXYLATION	c5	9	Homo sapiens	NA	The hydroxylation of peptidyl-lysine to form peptidyl-hydroxylysine. [GOC:ai]	0.171593	1	1	1	1	1	1	1	1	1
M29135	GOBP_AMINOGLYCOSIDE_ANTIBIOTIC_METABOLIC_PROCESS	c5	10	Homo sapiens	NA	The chemical reactions and pathways involving an aminoglycoside antibiotic, any member of a group of broad spectrum antibiotics, of similar toxicity and pharmacology, that contain an aminodeoxysugar, an amino- or guanidino-substituted inositol ring, and one or more residues of other sugars. The group includes streptomycin, neomycin, framycetin, kanamycin, paromomycin, and gentamicin. [GOC:mah, ISBN:0198506732]	0.171593	1	1	1	1	1	1	1	1	1
M11781	GOBP_REGULATION_OF_VITAMIN_METABOLIC_PROCESS	c5	10	Homo sapiens	NA	Any process that modulates the frequency, rate or extent of the chemical reactions and pathways involving a vitamin, one of a number of unrelated organic substances that occur in many foods in small amounts and that are necessary in trace amounts for the normal metabolic functioning of the body. [GOC:mah]	0.171593	1	1	1	1	1	1	1	1	1
M23020	GOBP_NEGATIVE_REGULATION_OF_MRNA_3_END_PROCESSING	c5	9	Homo sapiens	NA	Any process that stops, prevents, or reduces the frequency, rate or extent of mRNA 3'-end processing. [GOC:mah]	0.171593	1	1	1	1	1	1	1	1	1
M23039	GOBP_POSITIVE_REGULATION_OF_SYNAPTIC_PLASTICITY	c5	9	Homo sapiens	NA	A process that increases synaptic plasticity, the ability of synapses to change as circumstances require. They may alter function, such as increasing or decreasing their sensitivity, or they may increase or decrease in actual numbers. [GOC:mah]	0.171593	1	1	1	1	1	1	0.184665	1	1
M23079	GOBP_NEGATIVE_REGULATION_OF_HORMONE_METABOLIC_PROCESS	c5	10	Homo sapiens	NA	Any process that stops, prevents, or reduces the frequency, rate or extent of the chemical reactions and pathways involving any hormone. [GOC:mah]	0.171593	1	1	1	1	1	1	1	1	1
M23184	GOBP_POSITIVE_REGULATION_OF_T_CELL_DIFFERENTIATION_IN_THYMUS	c5	9	Homo sapiens	NA	Any process that activates or increases the frequency, rate or extent of T cell differentiation in the thymus. [GOC:add, GOC:mah]	0.171593	1	1	1	1	1	1	0.0162729	1	1
M24160	GOBP_BRONCHUS_DEVELOPMENT	c5	9	Homo sapiens	NA	The biological process whose specific outcome is the progression of a bronchus from an initial condition to its mature state. This process begins with the formation of the bronchus and ends with the mature structure. The bronchus is the portion of the airway that connects to the lungs. [GOC:dph]	0.171593	1	1	1	1	1	1	0.184665	1	1
M24165	GOBP_REGULATION_OF_GASTRIC_ACID_SECRETION	c5	10	Homo sapiens	NA	Any process that modulates the rate frequency or extent of gastric secretion. Gastric secretion is the regulated release of gastric acid (hydrochloric acid) by parietal or oxyntic cells during digestion. [GOC:dph, GOC:tb]	0.171593	1	1	1	1	1	1	1	1	1
M24971	GOBP_POSITIVE_REGULATION_OF_DEFENSE_RESPONSE_TO_BACTERIUM	c5	10	Homo sapiens	NA	Any process that activates or increases the frequency, rate or extent of defense response to bacterium. [GOC:TermGenie, PMID:22346749]	0.171593	1	1	1	1	1	1	1	1	1
M25270	GOBP_REGULATION_OF_METALLOENDOPEPTIDASE_ACTIVITY	c5	16	Homo sapiens	NA	Any process that modulates the frequency, rate or extent of metalloendopeptidase activity. [GO_REF:0000059, GOC:BHF, GOC:BHF_miRNA, GOC:rph, GOC:TermGenie, PMID:18591254]	0.171593	1	1	1	1	1	1	1	1	1
M25317	GOBP_NEGATIVE_REGULATION_OF_METALLOPEPTIDASE_ACTIVITY	c5	14	Homo sapiens	NA	Any process that stops, prevents or reduces the frequency, rate or extent of metallopeptidase activity. [GO_REF:0000059, GOC:TermGenie, PMID:26473732]	0.171593	1	1	1	1	1	1	1	1	1
M25690	GOCC_UNCONVENTIONAL_MYOSIN_COMPLEX	c5	9	Homo sapiens	NA	A portmanteau term for myosins other than myosin II. [GOC:ma]	0.171593	1	1	1	1	1	1	1	1	1
M26280	GOMF_CAMP_RESPONSE_ELEMENT_BINDING_PROTEIN_BINDING	c5	9	Homo sapiens	NA	Interacting selectively and non-covalently with a cAMP response element binding protein (a CREB protein). [GOC:mah]	0.171593	1	1	1	1	1	1	1	1	1
M18156	GOMF_MHC_CLASS_II_RECEPTOR_ACTIVITY	c5	10	Homo sapiens	NA	Combining with an MHC class II protein complex and transmitting the signal from one side of the membrane to the other to initiate a change in cell activity. [GOC:add, GOC:signaling, ISBN:0781735149]	0.171593	1	1	1	1	1	1	1	1	1
M40663	GOMF_ANDROSTAN_3_ALPHA_17_BETA_DIOL_DEHYDROGENASE_ACTIVITY	c5	9	Homo sapiens	NA	Catalysis of the reaction: NAD+ + androstan-3-alpha,17-beta-diol = 17-beta-hydroxyandrostan-3-one + NADH + H+. [EC:1.1.1.53, MetaCyc:1.1.1.53-RXN]	0.171593	1	1	1	1	1	1	1	1	1
M34449	GOMF_CYSTEINE_TYPE_ENDOPEPTIDASE_ACTIVITY_INVOLVED_IN_EXECUTION_PHASE_OF_APOPTOSIS	c5	9	Homo sapiens	NA	Catalysis of the hydrolysis of internal, alpha-peptide bonds in a polypeptide chain by a mechanism in which the sulfhydryl group of a cysteine residue at the active center acts as a nucleophile, and contributing to the execution phase of apoptosis. [GOC:mtg_apoptosis, Wikipedia:Caspase]	0.171593	1	1	1	1	1	1	1	1	1
M19454	MODULE_514	c4	10	Homo sapiens	NA	Genes in the cancer module 514.	0.171593	1	1	1	1	1	1	1	1	1
M27208	REACTOME_POU5F1_OCT4_SOX2_NANOG_REPRESS_GENES_RELATED_TO_DIFFERENTIATION	c2	10	Homo sapiens	NA	POU5F1 (OCT4), SOX2, NANOG repress genes related to differentiation	0.171593	1	1	1	1	1	1	1	1	1
M27959	REACTOME_SERINE_BIOSYNTHESIS	c2	9	Homo sapiens	NA	Serine biosynthesis	0.171593	1	1	1	1	1	1	1	1	1
M23878	GOBP_POSITIVE_REGULATION_OF_COLLATERAL_SPROUTING	c5	10	Homo sapiens	NA	Any process that activates or increases the frequency, rate or extent of collateral sprouting. [GOC:dgh, GOC:dph, GOC:jid, GOC:lm]	0.171593	0.383161	1	1	1	1	0.00151837	1	1	1
M39793	WP_CONTROL_OF_IMMUNE_TOLERANCE_BY_VASOACTIVE_INTESTINAL_PEPTIDE	c2	13	Homo sapiens	NA	Control of immune tolerance by vasoactive intestinal peptide	0.171593	0.383161	1	1	1	1	0.0580256	1	1	1
M27597	REACTOME_HIGHLY_CALCIUM_PERMEABLE_NICOTINIC_ACETYLCHOLINE_RECEPTORS	c2	9	Homo sapiens	NA	Highly calcium permeable nicotinic acetylcholine receptors	0.171593	0.383161	1	1	1	1	0.0580256	1	1	1
M5053	EHRLICH_ICF_SYNDROM_UP	c2	13	Homo sapiens	11741835	Up-regulated in B lymphocytes from patients with ICF syndrom caused by mutations in DNMT3B [GeneID=1789] compared to normals.	0.171593	0.383161	1	1	1	1	1	1	1	1
M39344	WP_BENZOAPYRENE_METABOLISM	c2	9	Homo sapiens	NA	Benzo(a)pyrene metabolism	0.171593	0.383161	1	1	1	1	1	1	1	1
M37946	HP_ABNORMAL_PLATELET_GRANULES	c5	9	Homo sapiens	NA	Abnormal platelet granules	0.171593	0.383161	1	1	1	1	1	1	1	1
M11491	GOBP_NEGATIVE_REGULATION_OF_ACUTE_INFLAMMATORY_RESPONSE	c5	13	Homo sapiens	NA	Any process that stops, prevents, or reduces the frequency, rate, or extent of an acute inflammatory response. [GOC:add]	0.171593	0.383161	1	1	1	1	1	0.184665	1	1
M23274	GOBP_HIGH_DENSITY_LIPOPROTEIN_PARTICLE_CLEARANCE	c5	16	Homo sapiens	NA	The process in which a high-density lipoprotein particle is removed from the blood via receptor-mediated endocytosis and its constituent parts degraded. [GOC:BHF, GOC:mah]	0.171593	0.383161	1	1	1	1	1	1	1	1
M17435	GOCC_N_TERMINAL_PROTEIN_ACETYLTRANSFERASE_COMPLEX	c5	10	Homo sapiens	NA	A complex that catalyzes the transfer of an acetyl group to the N-terminal residue of a protein acceptor molecule. [GOC:mah]	0.171593	0.383161	1	1	1	1	1	1	1	1
M26175	GOMF_PEPTIDE_ALPHA_N_ACETYLTRANSFERASE_ACTIVITY	c5	11	Homo sapiens	NA	Catalysis of the reaction: acetyl-CoA + peptide = CoA + N-alpha-acetylpeptide. This reaction is the acetylation of the N-terminal amino acid residue of a peptide or protein. [GOC:mah, PMID:30054468]	0.171593	0.383161	1	1	1	1	1	1	1	1
M4740	BENPORATH_ES_CORE_NINE	c2	9	Homo sapiens	18443585	Set 'Core 9': 'embryonic stem cell' transcription regulators that are preferentially and coordinately overexpressed in the high-grade, ER-negative breast cancer tumors.	0.171593	0.383161	1	1	1	1	1	1	1	1
M29026	GOBP_ETHANOL_CATABOLIC_PROCESS	c5	13	Homo sapiens	NA	The chemical reactions and pathways resulting in the breakdown of ethanol, CH3-CH2-OH, a colorless, water-miscible, flammable liquid produced by alcoholic fermentation. [GOC:ai, ISBN:0198506732]	0.171593	0.0769287	1	1	1	1	0.0580256	1	1	1
M24121	GOBP_EMBRYONIC_SKELETAL_JOINT_MORPHOGENESIS	c5	10	Homo sapiens	NA	The process in which the anatomical structures of skeletal joints are generated and organized during the embryonic phase. A skeletal joint is the connecting structure between the bones of the skeleton. [GOC:bf, GOC:BHF, GOC:dph, UBERON:0000982]	0.171593	0.0769287	1	1	1	1	1	1	1	1
M18409	GOMF_BETA_1_3_GALACTOSYLTRANSFERASE_ACTIVITY	c5	9	Homo sapiens	NA	Catalysis of the transfer of a galactose residue from a donor molecule to an oligosaccharide, forming a beta-1,3-linkage. [PMID:11551958]	0.171593	0.0769287	1	1	1	1	1	1	1	1
M36652	HP_VENTRICULAR_ESCAPE_RHYTHM	c5	9	Homo sapiens	NA	Ventricular escape rhythm	0.171593	0.00942693	1	1	1	1	0.0580256	1	1	1
M36684	HP_CEREBRAL_VENOUS_THROMBOSIS	c5	10	Homo sapiens	NA	Cerebral venous thrombosis	0.171593	0.00942693	1	1	1	1	1	1	1	1
M25587	GOCC_RIBONUCLEASE_MRP_COMPLEX	c5	9	Homo sapiens	NA	A ribonucleoprotein complex that contains an RNA molecule of the snoRNA family, and cleaves the rRNA precursor as part of rRNA transcript processing. It also has other roles: In S. cerevisiae it is involved in cell cycle-regulated degradation of daughter cell-specific mRNAs, while in mammalian cells it also enters the mitochondria and processes RNAs to create RNA primers for DNA replication. [GOC:sgd_curators, PMID:10690410, PMID:14729943, PMID:7510714]	0.171593	0.383161	0.0427384	1	1	1	1	1	1	1
M24380	GOBP_DNA_CYTOSINE_DEAMINATION	c5	10	Homo sapiens	NA	The removal of an amino group from a cytosine residue in DNA, forming a uracil residue. [GOC:mah]	0.171593	1	1	0.0176449	1	1	1	1	1	1
M4707	IIZUKA_LIVER_CANCER_PROGRESSION_G2_G3_DN	c2	9	Homo sapiens	15710396	Genes down-regulated during transition from G2 (moderately differentiated tumor, infected with HCV) to G3 (poorly differentiated tumor, infected with HCV) in the development of hepatocellular carcinoma.	0.171593	1	1	0.0176449	1	1	1	0.184665	1	1
M22808	GOBP_DITERPENOID_BIOSYNTHETIC_PROCESS	c5	9	Homo sapiens	NA	The chemical reactions and pathways resulting in the formation of diterpenoid compounds, terpenoids with four isoprene units. [GOC:mah, ISBN:0198547684]	0.171593	0.383161	1	0.0176449	1	1	1	1	1	1
M39774	WP_THIAMINE_METABOLIC_PATHWAYS	c2	9	Homo sapiens	NA	Thiamine metabolic pathways	0.171593	1	1	1	0.254533	1	1	1	1	1
M41292	HP_ABNORMALITY_OF_ULNAR_METAPHYSIS	c5	10	Homo sapiens	NA	Abnormality of ulnar metaphysis	0.171593	1	1	1	0.254533	1	1	1	1	1
M37796	HP_EEG_WITH_CONTINUOUS_SLOW_ACTIVITY	c5	9	Homo sapiens	NA	EEG with continuous slow activity	0.171593	1	1	1	0.254533	1	1	1	1	1
M41510	HP_SPOKEN_WORD_RECOGNITION_DEFICIT	c5	9	Homo sapiens	NA	Spoken Word Recognition Deficit	0.171593	1	1	1	0.254533	1	1	1	1	1
M24081	GOBP_CONVERGENT_EXTENSION_INVOLVED_IN_GASTRULATION	c5	9	Homo sapiens	NA	The morphogenetic process in which an epithelium narrows along one axis and lengthens in a perpendicular axis usually resulting in the formation of the three primary germ layers, ectoderm, mesoderm and endoderm. [GOC:dph, PMID:12062082]	0.171593	1	1	1	0.254533	1	1	1	1	1
M25560	GOBP_POSITIVE_REGULATION_OF_ATP_BIOSYNTHETIC_PROCESS	c5	12	Homo sapiens	NA	Any process that activates or increases the frequency, rate or extent of ATP biosynthetic process. [GOC:obol]	0.171593	1	1	1	0.254533	1	1	1	1	1
M35291	HP_ABNORMALITY_OF_THE_FOOT_MUSCULATURE	c5	10	Homo sapiens	NA	Abnormality of the foot musculature	0.171593	0.383161	1	1	0.254533	1	1	0.184665	1	1
M41091	HARALAMBIEVA_PBMC_FLUARIX_AGE_50_74YO_CORR_WITH_28D_MEM_B_CELL_RESPONSE_AT_28DY_LATE_GENE_EXPR_INDIVID_GENE_MODELS_PRED_PEAK_B_CELL_ELISPOT_RESP_NEGATIVE	c7	10	Homo sapiens	27317456	Genes negatively correlated with memory B cell response at 28d in peripheral blood mononuclear cell in seniors (50-74) after exposure to Fluarix , time point 28D. Comment: D: Late gene expression individual gene models (predicting peak B cell ELISPOT response) for module 11 (D, MSE=2.062)	0.171593	0.383161	1	1	0.254533	1	1	1	1	1
M22597	GOBP_RESPONSE_TO_FRUCTOSE	c5	9	Homo sapiens	NA	Any process that results in a change in state or activity of a cell or an organism (in terms of movement, secretion, enzyme production, gene expression, etc.) as a result of a fructose stimulus. [GOC:jl]	0.171593	0.383161	1	1	0.254533	1	1	1	1	1
M34221	GOBP_RETICULOPHAGY	c5	12	Homo sapiens	NA	The selective autohagy process in which parts of the endoplasmic reticulum are loaded into autophagosomes, delivered to the vacuole, and degraded in response to changing cellular conditions. [GOC:autophagy, GOC:dph, PMID:22481944, PMID:24060720, PMID:26040717]	0.171593	0.383161	1	1	0.254533	1	1	0.184665	1	1
M32717	MIR11401	c3	10	Homo sapiens	31504780	Genes predicted to be targets of miRBase v22 microRNA hsa-miR-11401 in miRDB v6.0 with MirTarget v4 prediction scores > 80 (high confidence targets).	0.171593	1	0.0427384	1	0.254533	1	1	1	1	1
M9291	MYLLYKANGAS_AMPLIFICATION_HOT_SPOT_16	c2	9	Homo sapiens	16751803	Amplification hot spot 16: colocolized fragile sites and cancer genes in the 8q11.1-q24.3 region.	0.171593	1	1	1	0.0318982	1	1	1	1	1
M24207	GOBP_REGULATION_OF_RIBONUCLEASE_ACTIVITY	c5	9	Homo sapiens	NA	Any process that modulates the rate, frequency, or extent of ribonuclease activity, catalysis of the hydrolysis of phosphodiester bonds in chains of RNA. [GOC:dph, GOC:tb]	0.171593	1	1	1	0.0318982	1	1	1	1	1
M22008	BIOCARTA_LYMPHOCYTE_PATHWAY	c2	9	Homo sapiens	NA	Adhesion Molecules on Lymphocyte	0.171593	1	1	1	1	0.0997628	1	1	1	1
M32658	MIR6863	c3	10	Homo sapiens	31504780	Genes predicted to be targets of miRBase v22 microRNA hsa-miR-6863 in miRDB v6.0 with MirTarget v4 prediction scores > 80 (high confidence targets).	0.171593	1	1	1	1	0.0997628	1	0.184665	1	1
M35253	HP_NYSTAGMUS_INDUCED_HEAD_NODDING	c5	9	Homo sapiens	NA	Nystagmus-induced head nodding	0.171593	1	1	1	1	0.0997628	1	1	1	1
M25928	GOCC_MEIOTIC_SPINDLE	c5	11	Homo sapiens	NA	A spindle that forms as part of meiosis. Several proteins, such as budding yeast Spo21p, fission yeast Spo2 and Spo13, and C. elegans mei-1, localize specifically to the meiotic spindle and are absent from the mitotic spindle. [GOC:mah, GOC:vw, PMID:11408572, PMID:18367542, PMID:8027178]	0.171593	1	1	1	1	0.0997628	1	1	1	1
M38357	HP_LOWER_LIMB_METAPHYSEAL_IRREGULARITY	c5	10	Homo sapiens	NA	Lower-limb metaphyseal irregularity	0.171593	1	1	1	0.254533	0.0997628	1	1	1	1
M40505	GOBP_TRIVALENT_INORGANIC_ANION_HOMEOSTASIS	c5	13	Homo sapiens	NA	Any process involved in the maintenance of an internal steady state of trivalent inorganic anions within an organism or cell. [GOC:mah]	0.171593	1	1	1	0.254533	0.0997628	1	1	1	1
M26646	GOMF_CD4_RECEPTOR_BINDING	c5	9	Homo sapiens	NA	Interacting selectively and non-covalently with a CD4, a receptor found on the surface of T cells, monocytes and macrophages. [GOC:jl, MSH:D015704]	0.171593	1	1	1	0.254533	0.0997628	1	1	1	1
M36356	HP_MIDDLE_AGE_ONSET	c5	9	Homo sapiens	NA	Middle age onset	0.171593	0.383161	1	1	0.0318982	0.0997628	1	1	1	1
M38063	HP_ABSENT_OUTER_DYNEIN_ARMS	c5	11	Homo sapiens	NA	Absent outer dynein arms	0.171593	1	1	1	1	1	0.0580256	1	0.244544	1
M1400	ZEILSTRA_CD44_TARGETS_DN	c2	9	Mus musculus	18483247	Genes implicated in apoptosis that were down-regulated in duodenum of CD44 [GeneID=960] knockout mice.	0.171593	1	1	1	1	1	1	0.184665	0.244544	1
M36668	HP_GASTROINTESTINAL_INFARCTIONS	c5	10	Homo sapiens	NA	Gastrointestinal infarctions	0.171593	1	1	1	1	1	1	0.184665	0.244544	1
M38200	HP_WIDE_NASAL_RIDGE	c5	9	Homo sapiens	NA	Wide nasal ridge	0.171593	1	1	1	1	1	1	0.184665	0.244544	1
M23796	GOBP_REGULATION_OF_MITOTIC_CENTROSOME_SEPARATION	c5	9	Homo sapiens	NA	Any process that modulates the frequency, rate or extent of the separation of duplicated centrosome components at the beginning of mitosis. [GOC:ai]	0.171593	1	1	1	1	1	1	1	0.244544	1
M29231	GOBP_HEPOXILIN_METABOLIC_PROCESS	c5	9	Homo sapiens	NA	The chemical reactions and pathways involving hepoxilins, a class of bioactive icosanoids with roles in the regulation of cell physiology. [PMID:15123652]	0.171593	1	1	1	1	1	1	0.184665	0.244544	1
M24174	GOBP_EPITHELIAL_CELL_PROLIFERATION_INVOLVED_IN_LUNG_MORPHOGENESIS	c5	9	Homo sapiens	NA	The multiplication or reproduction of epithelial cells, resulting in the expansion of a cell population that contributes to the shaping of the lung. [GOC:dph]	0.171593	1	1	1	1	1	1	1	0.244544	1
M18879	GOMF_PEPTIDOGLYCAN_BINDING	c5	18	Homo sapiens	NA	Interacting selectively and non-covalently, in a non-covalent manner, with peptidoglycan, any of a class of glycoconjugates found in bacterial cell walls. [GOC:go_curators, PMID:14698226]	0.171593	1	1	1	1	1	1	1	0.244544	1
M26889	GOMF_ARRESTIN_FAMILY_PROTEIN_BINDING	c5	9	Homo sapiens	NA	Interacting selectively and non-covalently with any member of the arrestin family, proteins involved in agonist-mediated desensitization of G protein-coupled receptors. [PMID:23911909]	0.171593	1	1	1	1	1	1	1	0.244544	1
M14480	GOBP_PURINE_NUCLEOSIDE_CATABOLIC_PROCESS	c5	10	Homo sapiens	NA	The chemical reactions and pathways resulting in the breakdown of purine nucleoside, one of a family of organic molecules consisting of a purine base covalently bonded to a sugar ribose (a ribonucleoside) or deoxyribose (a deoxyribonucleoside). [GOC:go_curators]	0.171593	0.383161	1	1	1	1	1	0.184665	0.244544	1
M15858	GOBP_TRYPTOPHAN_METABOLIC_PROCESS	c5	12	Homo sapiens	NA	The chemical reactions and pathways involving tryptophan, the chiral amino acid 2-amino-3-(1H-indol-3-yl)propanoic acid. [ISBN:0198547684]	0.171593	0.383161	1	1	1	1	1	1	0.244544	1
M23855	GOBP_PARAXIAL_MESODERM_MORPHOGENESIS	c5	10	Homo sapiens	NA	The process in which the anatomical structures of the paraxial mesoderm are generated and organized. [GOC:go_curators]	0.171593	0.383161	1	1	1	1	1	0.184665	0.244544	1
M12810	GOBP_POSITIVE_REGULATION_OF_SYNAPSE_MATURATION	c5	9	Homo sapiens	NA	Any process that increases the extent of synapse maturation, the process that organizes a synapse so that it attains its fully functional state. [GOC:ascb_2009, GOC:dph, GOC:tb]	0.171593	0.383161	1	1	1	1	1	0.184665	0.244544	1
M18051	GOMF_CARBOHYDRATE_PHOSPHATASE_ACTIVITY	c5	10	Homo sapiens	NA	Catalysis of the reaction: carbohydrate phosphate + H2O = carbohydrate + phosphate. [GOC:mah]	0.171593	0.383161	1	1	1	1	1	1	0.244544	1
M26796	GOMF_CORECEPTOR_ACTIVITY_INVOLVED_IN_WNT_SIGNALING_PATHWAY	c5	9	Homo sapiens	NA	In cooperation with a primary Wnt receptor, initiating a change in cell activity through the Wnt signaling pathway. [GOC:BHF, GOC:mah]	0.171593	0.383161	0.0427384	1	1	1	1	1	0.244544	1
M23879	GOBP_EMBRYONIC_NEUROCRANIUM_MORPHOGENESIS	c5	9	Homo sapiens	NA	The process in which the anatomical structures of the neurocranium are generated and organized during the embryonic phase. The neurocranium is the portion of the vertebrate skull surrounding the brain. [GOC:dsf, GOC:jid, PMID:16049113]	0.171593	1	1	1	0.254533	1	1	1	0.244544	1
M27904	REACTOME_ACTIVATED_NTRK2_SIGNALS_THROUGH_RAS	c2	9	Homo sapiens	NA	Activated NTRK2 signals through RAS	0.171593	1	1	1	0.254533	1	1	1	0.244544	1
M35020	HP_ENLARGEMENT_OF_THE_COSTOCHONDRAL_JUNCTION	c5	9	Homo sapiens	NA	Enlargement of the costochondral junction	0.171593	0.383161	1	1	0.254533	1	1	1	0.244544	1
M24651	GOBP_POSITIVE_REGULATION_OF_PROTEIN_KINASE_C_SIGNALING	c5	9	Homo sapiens	NA	Any process that increases the frequency, rate, or extent of a series of reactions, mediated by the intracellular serine/threonine kinase protein kinase C, which occurs as a result of a single trigger reaction or compound. [GOC:dph, GOC:tb]	0.171593	0.383161	1	1	0.254533	1	1	1	0.244544	1
M25163	GOBP_REGULATION_OF_FEAR_RESPONSE	c5	9	Homo sapiens	NA	Any process that modulates the frequency, rate or extent of fear response. [GO_REF:0000058, GOC:mr, GOC:TermGenie, PMID:8677262]	0.171593	0.383161	1	1	0.254533	1	1	1	0.244544	1
M25760	GOCC_BLEB	c5	9	Homo sapiens	NA	A cell extension caused by localized decoupling of the cytoskeleton from the plasma membrane and characterized by rapid formation, rounded shape, and scarcity of organelles within the protrusion. Blebs are formed during apoptosis and other cellular processes, including cell locomotion, cell division, and as a result of physical or chemical stresses. [GOC:mtg_apoptosis, PMID:12083798, PMID:16624291, Wikipedia:Bleb_(cell_biology)]	0.171593	0.383161	1	1	0.254533	1	1	1	0.244544	1
M24249	GOBP_REGULATION_OF_VASCULAR_WOUND_HEALING	c5	13	Homo sapiens	NA	Any process that modulates the rate, frequency, or extent of blood vessel formation when new vessels emerge from the proliferation of pre-existing blood vessels and contribute to the series of events that restore integrity to damaged vasculature. [GOC:dph]	0.171593	0.00942693	1	1	0.254533	1	1	1	0.244544	1
M26467	GOMF_ARYL_HYDROCARBON_RECEPTOR_BINDING	c5	9	Homo sapiens	NA	Interacting selectively and non-covalently with an aryl hydrocarbon receptor. [GOC:ai]	0.171593	1	1	1	0.0318982	1	1	1	0.244544	1
M14128	CGCAAAA_MIR450	c3	9	Homo sapiens	NA	Genes having at least one occurence of the motif CGCAAAA in their 3' untranslated region. The motif represents putative target (that is, seed match) of human mature miRNA hsa-miR-450 (v7.1 miRBase).	0.171593	0.383161	1	1	0.00239382	1	1	0.184665	0.244544	1
M19977	SU_SALIVARY_GLAND	c2	15	Homo sapiens	11904358	Genes up-regulated specifically in human salivary gland tissue.	0.171593	1	1	1	1	0.0997628	1	1	0.244544	1
M29036	GOBP_HISTIDINE_METABOLIC_PROCESS	c5	10	Homo sapiens	NA	The chemical reactions and pathways involving histidine, 2-amino-3-(1H-imidazol-4-yl)propanoic acid. [GOC:go_curators]	0.171593	1	1	1	1	0.0997628	1	1	0.244544	1
M39869	WP_SOMITOGENESIS_IN_THE_CONTEXT_OF_SPONDYLOCOSTAL_DYSOSTOSIS	c2	9	Homo sapiens	NA	Somitogenesis in the context of spondylocostal dysostosis	0.171593	1	0.0427384	1	1	0.0997628	1	1	0.244544	1
