## Supplemental Table 25 for "Deconstructing intratumoral heterogeneity through multiomic and multiscale analysis of serial sections" (part 2 of 3)

### Sheet: Table S25 | GSEA sets (continued)
SUPPLEMENTARY TABLE 25 | ENRICHMENTS FOR LASSO MODEL (CASE 2)
M40878	HOEK_T_CELL_2011_2012_TIV_ADULT_3DY_DN	c7	14	Homo sapiens	25706537	Genes down-regulated in T cell 3d vs 0d in adults after exposure to 2011-2012 trivalent inactivated vaccine (A/California/7/09 (H1N1), A/Perth /16/2009 (H3N2), B/Brisbane/60/2008) , time point 3D. Comment: Down-regulated DE RNA transcripts (down >= 1.5x) shared between both TIV-vaccinated donors	0.171593	1	1	1	0.254533	0.0997628	1	0.184665	0.244544	1
M22276	GOBP_RESPIRATORY_BURST_INVOLVED_IN_DEFENSE_RESPONSE	c5	13	Homo sapiens	NA	A phase of elevated metabolic activity, during which oxygen consumption increases made as part of a defense response ; this leads to the production, by an NADH dependent system, of hydrogen peroxide (H2O2), superoxide anions and hydroxyl radicals. [GOC:add, ISBN:0781735149, PMID:12789499]	0.171593	1	1	1	1	1	0.0580256	1	0.0293095	1
M5297	ROAZ_01	c3	11	Homo sapiens	NA	Genes having at least one occurence of the transcription factor binding site V$ROAZ_01 (v7.4 TRANSFAC) in the regions spanning up to 4 kb around their transcription starting sites.	0.171593	1	1	1	1	1	1	1	0.0293095	1
M27383	REACTOME_INTERLEUKIN_1_PROCESSING	c2	9	Homo sapiens	NA	Interleukin-1 processing	0.171593	0.383161	1	1	1	1	1	0.184665	0.0293095	1
M677	REACTOME_ABACAVIR_TRANSPORT_AND_METABOLISM	c2	10	Homo sapiens	NA	Abacavir transport and metabolism	0.171593	0.0769287	0.0427384	1	1	1	1	1	0.0293095	1
M23383	GOBP_T_HELPER_2_CELL_CYTOKINE_PRODUCTION	c5	13	Homo sapiens	NA	Any process that contributes to cytokine production by a T-helper 2 cell. [CL:0000546, GOC:BHF]	0.171593	1	1	1	0.254533	1	1	1	0.0293095	1
M22029	BIOCARTA_PLC_PATHWAY	c2	9	Homo sapiens	NA	Phospholipase C Signaling Pathway	0.171593	1	0.0427384	1	0.000116611	1	0.0580256	1	0.0293095	1
M25427	GOBP_REGULATION_OF_STEM_CELL_DIVISION	c5	10	Homo sapiens	NA	Any process that modulates the frequency, rate or extent of stem cell division. [GOC:obol]	0.171593	0.383161	1	1	0.254533	1	1	1	0.00210076	1
M1207	NIKOLSKY_BREAST_CANCER_1Q32_AMPLICON	c2	13	Homo sapiens	19010930	Genes within amplicon 1q32 identified in a copy number alterations study of 191 breast tumor samples.	0.171593	1	1	1	1	1	0.0580256	1	1	0.136732
M14935	GOBP_GLIAL_CELL_FATE_COMMITMENT	c5	9	Homo sapiens	NA	The process in which the developmental fate of a cell becomes restricted such that it will develop into a glial cell. [GO_REF:0000021, GOC:cls, GOC:dgh, GOC:dph, GOC:jid]	0.171593	1	1	1	1	1	1	1	1	0.136732
M23441	GOBP_ATRIOVENTRICULAR_CANAL_DEVELOPMENT	c5	9	Homo sapiens	NA	The progression of the atrioventricular canal over time, from its formation to the mature structure. The atrioventricular canal is the part of the heart connecting the atrium to the cardiac ventricle. [GOC:BHF, GOC:gr, PMID:14701881, UBERON:0002087, ZFA:0001315]	0.171593	1	1	1	1	1	1	1	1	0.136732
M24023	GOBP_ESTABLISHMENT_OF_CENTROSOME_LOCALIZATION	c5	9	Homo sapiens	NA	The directed movement of the centrosome to a specific location. [GOC:ai]	0.171593	1	1	1	1	1	1	1	1	0.136732
M2891	ROETH_TERT_TARGETS_DN	c2	9	Homo sapiens	15741219	Genes down-regulated in T lymphocytes overexpressing TERT [GeneID=7015] off a retrovirus vector.	0.171593	1	1	1	1	1	1	1	1	0.136732
M29046	GOBP_ORNITHINE_METABOLIC_PROCESS	c5	9	Homo sapiens	NA	The chemical reactions and pathways involving ornithine, an amino acid only rarely found in proteins, but which is important in living organisms as an intermediate in the reactions of the urea cycle and in arginine biosynthesis. [GOC:jl, ISBN:0192801023]	0.171593	0.383161	1	1	1	1	1	1	1	0.136732
M26450	GOMF_RACEMASE_AND_EPIMERASE_ACTIVITY_ACTING_ON_CARBOHYDRATES_AND_DERIVATIVES	c5	11	Homo sapiens	NA	Catalysis of a reaction that alters the configuration of one or more chiral centers in a carbohydrate molecule. [GOC:mah]	0.171593	0.383161	1	1	1	1	1	0.184665	1	0.136732
M26686	GOMF_VIRION_BINDING	c5	12	Homo sapiens	NA	Interacting selectively and non-covalently with a virion, either by binding to components of the capsid or the viral envelope. [GOC:ai]	0.171593	1	0.0427384	1	1	1	1	1	1	0.136732
M3900	MUNSHI_MULTIPLE_MYELOMA_DN	c2	10	Homo sapiens	12969976	Genes down-regulated in multiple myeloma (MM) compared to normal plasma cells from the patient's identical twin.	0.171593	1	1	1	0.254533	1	1	1	1	0.136732
M22717	GOBP_REGULATION_OF_LOW_DENSITY_LIPOPROTEIN_PARTICLE_CLEARANCE	c5	19	Homo sapiens	NA	Any process that modulates the rate, frequency or extent of low-density lipoprotein particle clearance. Low-density lipoprotein particle clearance is the process in which a low-density lipoprotein particle is removed from the blood via receptor-mediated endocytosis and its constituent parts degraded. [GOC:BHF, GOC:dph, GOC:tb]	0.171593	1	1	1	0.254533	1	1	1	1	0.136732
M25041	GOBP_POSITIVE_REGULATION_OF_CELL_CYCLE_CHECKPOINT	c5	10	Homo sapiens	NA	Any process that activates or increases the frequency, rate or extent of cell cycle checkpoint. [GOC:mtg_cell_cycle, GOC:TermGenie, PMID:23028116]	0.171593	1	1	1	0.254533	1	1	1	1	0.136732
M23018	GOBP_POSITIVE_REGULATION_OF_VESICLE_FUSION	c5	10	Homo sapiens	NA	Any process that activates or increases the frequency, rate or extent of vesicle fusion. [GOC:mah]	0.171593	0.383161	1	1	0.254533	1	1	1	1	0.136732
M18604	REGULATION_OF_JAK_STAT_CASCADE	archived	12	Homo sapiens	NA	Genes annotated by the GO term GO:0046425. Any process that modulates the frequency, rate or extent of the JAK-STAT signaling pathway.	0.171593	1	1	1	1	1	0.0580256	1	0.244544	0.136732
M22855	GOBP_PEPTIDYL_PROLINE_HYDROXYLATION_TO_4_HYDROXY_L_PROLINE	c5	10	Homo sapiens	NA	The modification of peptidyl-proline to form 4-hydroxy-L-proline; catalyzed by procollagen-proline,2-oxoglutarate-4-dioxygenase. [RESID:AA0030]	0.171593	0.383161	1	1	1	1	1	1	0.244544	0.136732
M24948	GOBP_POSITIVE_REGULATION_OF_RECEPTOR_BINDING	c5	9	Homo sapiens	NA	Any process that activates or increases the frequency, rate or extent of a protein or other molecule binding to a receptor. [GOC:signaling, GOC:TermGenie]	0.171593	0.383161	1	1	1	1	1	1	0.244544	0.136732
M29839	REACTOME_CD163_MEDIATING_AN_ANTI_INFLAMMATORY_RESPONSE	c2	9	Homo sapiens	NA	CD163 mediating an anti-inflammatory response	0.171593	0.383161	1	1	1	1	1	1	0.244544	0.136732
M26930	REACTOME_DOWNREGULATION_OF_ERBB4_SIGNALING	c2	9	Homo sapiens	NA	Downregulation of ERBB4 signaling	0.171593	0.0769287	1	1	0.254533	1	1	1	0.244544	0.136732
M40360	GOBP_DEOXYRIBONUCLEOSIDE_MONOPHOSPHATE_CATABOLIC_PROCESS	c5	9	Homo sapiens	NA	The chemical reactions and pathways resulting in the breakdown of a deoxyribonucleoside monophosphate, a compound consisting of a nucleobase linked to a deoxyribose sugar esterified with phosphate on the sugar. [GOC:go_curators, ISBN:0198506732]	0.171593	1	1	1	1	1	1	0.184665	0.0293095	0.136732
M629	GRAHAM_CML_QUIESCENT_VS_CML_DIVIDING_DN	c2	11	Homo sapiens	17717066	Genes down-regulated in quiescent (G0) vs dividing (M) CD34+ [GeneID=8842] cells isolated from peripheral blood of CML (chronic myeloid leukemia) patients.	0.171593	1	0.0427384	1	1	1	1	1	1	0.00873745
M39239	LAKE_ADULT_KIDNEY_C20_COLLECTING_DUCT_INTERCALATED_CELLS_TYPE_A_CORTEX	c8	152	Homo sapiens	31249312		0.172082	0.465536	0.499141	1	0.672658	0.492421	0.24196	0.830985	0.441555	1
M31138	MIR12132	c3	147	Homo sapiens	31504780	Genes predicted to be targets of miRBase v22 microRNA hsa-miR-12132 in miRDB v6.0 with MirTarget v4 prediction scores > 80 (high confidence targets).	0.172082	0.209064	1	0.245583	0.172789	0.810563	0.611815	0.960517	0.637318	0.672758
M13800	GOBP_MAINTENANCE_OF_CELL_NUMBER	c5	148	Homo sapiens	NA	Any process by which the numbers of cells of a particular type or in a tissue are maintained. [GOC:dos]	0.172082	0.869793	0.499141	1	0.305612	0.228297	0.611815	0.394556	0.637318	0.40501
M35936	HP_ABNORMALITY_OF_PELVIC_GIRDLE_BONE_MORPHOLOGY	c5	537	Homo sapiens	NA	Abnormality of pelvic girdle bone morphology	0.17264	0.984181	0.011827	1	0.570511	0.542184	0.658502	0.355679	0.104953	0.0721564
M19073	GOMF_RECEPTOR_REGULATOR_ACTIVITY	c5	537	Homo sapiens	NA	The function of interacting (directly or indirectly) with receptors such that the proportion of receptors in the active form is changed. [GOC:ceb]	0.172789	0.104728	0.555969	1	0.789415	0.989051	0.248596	0.154537	0.0279446	0.746295
M35560	HP_ABNORMAL_THROMBOSIS	c5	122	Homo sapiens	NA	Abnormal thrombosis	0.173237	0.0982739	0.399984	1	0.659696	0.707434	1	0.68574	0.402936	0.820838
M2029	KOYAMA_SEMA3B_TARGETS_DN	c2	363	Homo sapiens	18985860	Genes down-regulated in NCI-H1299 cells (large cell neuroendocrine carcinoma) stably expressing SEMA3B [GeneID=7869].	0.173665	0.334142	0.495049	1	0.0283054	0.563314	0.191508	0.9503	0.106215	0.652737
M34573	HP_ABNORMALITY_OF_THE_TONGUE	c5	332	Homo sapiens	NA	Abnormality of the tongue	0.173764	0.508699	0.000653069	0.451042	0.00881336	0.681685	1	0.808148	0.443863	0.992941
M41707	FAN_OVARY_CL5_HEALTHY_SELECTABLE_FOLLICLE_THECAL_CELL	c8	318	Homo sapiens	31320652	TC from (healthy) follicles, such as follicles A, B, and C, were mainly clustered in CL5 (Fig. 4a), characterized by expression of known markers PTH1, APOD, APOC1, and several genes not earlier associated with TC, such as WFDC1, MATN2, COLEC11 (Fig. 7a). TC from the small antral follicles A and B did not overlap with TC from selectable follicle C in CL5 (Fig. 4a).	0.173764	0.710943	1	0.451042	0.0344074	0.46343	0.866523	0.235908	0.819828	0.0573855
M7977	GSE25123_CTRL_VS_ROSIGLITAZONE_STIM_PPARG_KO_MACROPHAGE_UP	c7	197	Mus musculus	21093321	Genes up-regulated in bone marrow-derived macrophages with PPARG [GeneID=5468] knockout: control versus rosiglitazone [PubChem=77999].	0.173766	0.916188	1	1	0.932989	0.159754	1	0.581147	0.00395762	0.94868
M6645	GSE5589_WT_VS_IL6_KO_LPS_AND_IL6_STIM_MACROPHAGE_45MIN_UP	c7	199	Mus musculus	17114459	Genes up-regulated in bone marrow-derived macrophages at 45 min of stimulation by IL6 [GeneID=3469] and LPS: wildtype versus IL6 [GeneID=3469] knockout.	0.173766	0.840199	0.218468	0.302015	0.032201	0.159754	1	0.983813	0.809738	0.79432
M9696	GSE43955_10H_VS_30H_ACT_CD4_TCELL_WITH_TGFB_IL6_UP	c7	200	Mus musculus	23467089	Genes up-regulated in CD4 [GeneID=920] T helper cells Th17 treated with TGFB1 and IL6 [GeneID=7040	0.173766	0.0925891	1	1	0.129447	0.623534	0.337184	0.113575	0.481801	0.79432
M4889	GSE28237_FOLLICULAR_VS_LATE_GC_BCELL_DN	c7	200	Mus musculus	20518031	Genes down-regulated in comparison of follicular B cells versus late germinal center (GC) B cells.	0.173766	0.153364	0.586124	1	0.129447	0.350878	1	0.00786945	0.19326	0.79432
M4312	GSE20366_TREG_VS_TCONV_DN	c7	200	Mus musculus	20231436	Genes down-regulated in comparison of TregCD103-Klrg1 versus TconvLP (see Table 1S in the paper for details).	0.173766	0.153364	0.586124	1	0.526288	0.880292	0.337184	0.382798	0.105805	0.79432
M6529	GSE5542_UNTREATED_VS_IFNA_AND_IFNG_TREATED_EPITHELIAL_CELLS_24H_DN	c7	200	Homo sapiens	16800785	Genes down-regulated in epithelial cells (24h): untreated versus interferon alpha and IFNG [GeneID=3458].	0.173766	0.474619	1	1	0.22709	0.350878	0.701008	0.91599	0.105805	0.79432
M6397	GSE4142_GC_BCELL_VS_MEMORY_BCELL_UP	c7	200	Mus musculus	16492737	Genes up-regulated in B lymphocytes: germinal center versus memory.	0.173766	0.916188	0.586124	0.302015	0.362699	0.350878	1	0.113575	0.809738	0.564175
M3200	GSE12845_NAIVE_VS_DARKZONE_GC_TONSIL_BCELL_UP	c7	197	Homo sapiens	19023113	Genes up-regulated in comparison of naive B cell versus dark zone germinal center B cells.	0.173766	0.238373	1	0.0496724	0.22709	1	0.701008	0.775003	0.105805	0.564175
M6789	GSE3203_UNTREATED_VS_IFNB_TREATED_LN_BCELL_DN	c7	200	Mus musculus	17237394	Genes down-regulated in lymph node B lymphocytes: untreated versus interferon beta.	0.173766	0.474619	0.218468	0.302015	0.032201	0.623534	0.118704	0.775003	0.918972	0.337396
M13564	GOBP_POSITIVE_REGULATION_OF_PEPTIDASE_ACTIVITY	c5	200	Homo sapiens	NA	Any process that increases the frequency, rate or extent of peptidase activity, the hydrolysis of peptide bonds within proteins. [GOC:dph, GOC:tb]	0.173766	0.238373	1	0.0496724	0.032201	0.880292	1	0.221721	0.655272	0.337396
M4885	GSE28237_FOLLICULAR_VS_EARLY_GC_BCELL_DN	c7	200	Mus musculus	20518031	Genes down-regulated in comparison of naive follicular B cells versus early germinal center (GC) B cells.	0.173766	0.840199	1	1	0.000252162	0.880292	0.701008	0.221721	0.320645	0.337396
M2728	RAF_UP.V1_UP	c6	193	Homo sapiens	16585219	Genes up-regulated in MCF-7 cells (breast cancer) positive for ESR1 [Gene ID=2099] MCF-7 cells (breast cancer) stably over-expressing constitutively active RAF1 [Gene ID=5894] gene.	0.173766	0.0525216	0.586124	1	0.0674111	0.350878	1	0.382798	0.19326	0.337396
M8440	GSE23321_CD8_STEM_CELL_MEMORY_VS_NAIVE_CD8_TCELL_UP	c7	198	Homo sapiens	21926977	Genes up-regulated in CD8 T cells: stem cell memory versus naïve.	0.173766	0.474619	1	0.302015	0.362699	0.880292	1	0.581147	0.809738	0.171254
M36112	HP_BOWING_OF_THE_LEGS	c5	193	Homo sapiens	NA	Bowing of the legs	0.173766	0.474619	0.0116355	0.0496724	0.932989	0.623534	1	0.581147	0.19326	0.171254
M5434	GSE3982_MAST_CELL_VS_BCELL_UP	c7	200	Homo sapiens	16474395	Genes up-regulated in comparison of mast cells versus B cells.	0.173766	0.0525216	1	1	0.032201	0.880292	0.701008	0.221721	0.655272	0.0747305
M9606	GSE42021_TCONV_PLN_VS_CD24LO_TCONV_THYMUS_DN	c7	200	Mus musculus	23420886	Genes down-regulated in T conv: peripheral lymph nodes versus thymic CD24 low [GeneID=100133941].	0.173766	0.99936	0.586124	1	0.000252162	0.623534	0.701008	0.0212385	0.655272	0.0747305
M7139	GSE12392_WT_VS_IFNAR_KO_CD8A_NEG_SPLEEN_DC_DN	c7	198	Mus musculus	19581626	Genes down-regulated in CD8A- [GeneID=925] splenic dendritic cells: wildtype versus IFNAR1 [GeneID=3454] knockout mice.	0.173766	0.608733	0.218468	1	0.83681	0.159754	0.337184	0.221721	0.19326	0.0747305
M3653	GSE15930_STIM_VS_STIM_AND_TRICHOSTATINA_72H_CD8_T_CELL_DN	c7	199	Mus musculus	19592655	Genes down-regulated in comparison of unstimulated CD8 T cells at 72 h versus CD8 T cells at 72 h after treatment with trichostatin A (TSA) [PubChem=5562].	0.173766	0.347376	0.0577379	1	0.0674111	0.623534	0.337184	0.581147	0.19326	0.0284087
M40904	QI_PBMC_ZOSTAVAX_AGE_50_75YO_CORRELATED_WITH_CONTRACTION_OF_VZV_SPECIFIC_T_CELLS_PEAK_TO_28DYAT_1DY_NEGATIVE	c7	197	Homo sapiens	27764254	Genes negatively correlated with contraction of VZV specific T cells (peak to 28d) in peripheral blood mononuclear cell in seniors (50-75) after exposure to Zostavax , time point 1D	0.173766	0.996448	1	0.302015	0.22709	0.880292	0.701008	0.382798	0.655272	0.000764052
M5889	NABA_MATRISOME	c2	1026	Homo sapiens	22159717	Ensemble of genes encoding extracellular matrix and extracellular matrix-associated proteins	0.174581	0.0294698	0.00592744	0.805814	0.534531	0.836276	0.790385	0.209	0.124275	0.44443
M11151	GOBP_POSITIVE_REGULATION_OF_MAPK_CASCADE	c5	524	Homo sapiens	NA	Any process that activates or increases the frequency, rate or extent of signal transduction mediated by the MAPK cascade. [GOC:go_curators]	0.175024	0.0501509	0.89949	0.607961	0.0169308	0.79546	0.0909897	0.359197	2.23325e-05	0.488993
M29979	GLI3_TARGET_GENES	c3	742	Homo sapiens	33231677	Genes containing one or more binding sites for UniProt:P10071 (GLI3) in their promoter regions (TSS -1000,+100 bp) as identified by GTRD version 20.06 ChIP-seq harmonization.	0.175435	0.85747	0.197659	0.361398	0.398918	0.980308	0.799197	0.773872	0.243575	0.342012
M8913	GSE32255_WT_VS_JMJD2D_KNOCKDOWN_4H_LPS_STIM_DC_UP	c7	155	Mus musculus	22633489	Genes up-regulated in dendritic cells stimulated by LPS: wildtype versus KDM4D [GeneID=55693].	0.175525	0.473449	0.501583	0.247084	0.177044	1	0.614403	0.625217	0.00464671	1
M39021	FAN_EMBRYONIC_CTX_BIG_GROUPS_BRAIN_IMMUNE	c8	148	Homo sapiens	29867213		0.175525	0.624277	1	1	0.94655	0.812778	0.244407	0.625217	0.150812	0.676494
M1297	GOMF_CYSTEINE_TYPE_PEPTIDASE_ACTIVITY	c5	174	Homo sapiens	NA	Catalysis of the hydrolysis of peptide bonds in a polypeptide chain by a mechanism in which the sulfhydryl group of a cysteine residue at the active center acts as a nucleophile. [GOC:mah, https://www.ebi.ac.uk/merops/about/glossary.shtml#CATTYPE]	0.175525	0.763845	0.152446	1	0.177044	0.496124	0.244407	0.218431	0.642778	0.409352
M23178	GOBP_T_CELL_DIFFERENTIATION_IN_THYMUS	c5	73	Homo sapiens	NA	The process in which a precursor cell type acquires the specialized features of a T cell via a differentiation pathway dependent upon transit through the thymus. [GOC:add, ISBN:0781735149]	0.1767	1	1	1	0.391121	1	0.372265	0.000966033	0.363724	1
M15494	GOBP_POSITIVE_REGULATION_OF_LIPID_BIOSYNTHETIC_PROCESS	c5	84	Homo sapiens	NA	Any process that activates or increases the frequency, rate or extent of the chemical reactions and pathways resulting in the formation of lipids. [GOC:ai]	0.1767	0.0291359	1	1	0.662161	0.558979	0.372265	0.467647	0.363724	1
M32016	MIR877_5P	c3	81	Homo sapiens	31504780	Genes predicted to be targets of miRBase v22 microRNA hsa-miR-877-5p in miRDB v6.0 with MirTarget v4 prediction scores > 80 (high confidence targets).	0.1767	0.500989	1	1	0.662161	0.558979	0.372265	0.796136	0.887465	0.681874
M515	LEE_METASTASIS_AND_ALTERNATIVE_SPLICING_UP	c2	74	Homo sapiens	18245461	Up-regulated genes displaying alternative splicing in MDA-MB-435 cells (breast cancer) whose metastatic potential has been reduced by expression of NME1 [GeneID=4830].	0.1767	0.500989	0.288398	0.129487	0.00709481	0.558979	1	0.467647	0.363724	0.681874
M14497	GOBP_LIPID_PHOSPHORYLATION	c5	72	Homo sapiens	NA	The process of introducing one or more phosphate groups into a lipid, any member of a group of substances soluble in lipid solvents but only sparingly soluble in aqueous solvents. [GOC:bf, ISBN:0198506732]	0.1767	0.0104091	1	0.129487	0.187268	1	1	1	0.167452	0.681874
M8399	GSE29949_MICROGLIA_VS_DC_BRAIN_UP	c7	198	Mus musculus	21788405	Genes up-regulated in brain: microglia versus dendritic cells.	0.176801	0.244061	0.588145	0.303406	0.367949	0.881694	1	0.387247	0.487127	0.949519
M3124	GSE11864_UNTREATED_VS_CSF1_IFNG_IN_MAC_UP	c7	193	Homo sapiens	18976936	Genes up-regulated in comparison of untreated macrophages versus those cultured with M-CSF [GeneID=1435] and IFNG [GeneID=3458].	0.176801	0.844183	1	1	0.132571	0.626529	0.703005	0.387247	0.197158	0.949519
M4433	GSE22886_NAIVE_VS_IGG_IGA_MEMORY_BCELL_DN	c7	196	Homo sapiens	15789058	Genes down-regulated in comparison of naive B cells versus memory IgG IgA B cells.	0.176801	0.844183	1	1	0.000811232	0.881694	0.703005	0.585504	0.813102	0.796835
M6773	GSE6259_DEC205_POS_DC_VS_CD4_TCELL_UP	c7	199	Mus musculus	17204652	Genes up-regulated in splenic DEC205+ dendritic cells versus CD4 [GeneID=920] T cells.	0.176801	0.0293115	0.588145	1	0.231436	0.354044	0.703005	0.585504	0.660021	0.796835
M8657	GSE35825_UNTREATED_VS_IFNG_STIM_MACROPHAGE_UP	c7	200	Mus musculus	22371602	Genes up-regulated in bone marrow-derived macrophages: untreated versus stimulated by IFNG [GeneID=3458].	0.176801	0.354022	0.220246	1	0.531686	0.881694	0.120141	0.387247	0.487127	0.796835
M7990	GSE16385_IFNG_TNF_VS_IL4_STIM_MACROPHAGE_UP	c7	200	Homo sapiens	21093321	Genes up-regulated in macrophages (12h): IFNG and TNF [GeneID=3458	0.176801	0.354022	0.588145	1	0.132571	0.881694	0.703005	0.778179	0.00414628	0.796835
M6839	GSE7548_NAIVE_VS_DAY28_PCC_IMMUNIZATION_CD4_TCELL_UP	c7	199	Mus musculus	17529982	Genes up-regulated in CD4 [GeneID=920] T cells from lymph nodes: naïve versus day 28 after immunization.	0.176801	0.354022	1	0.303406	0.00229173	0.161964	1	0.585504	0.920747	0.567914
M4404	GSE22886_CD8_VS_CD4_NAIVE_TCELL_DN	c7	196	Homo sapiens	15789058	Genes down-regulated in comparison of naive CD8 T cells versus naive CD4 [GeneID=920] T cells.	0.176801	0.844183	1	0.303406	0.0147423	0.626529	0.339596	0.225325	0.660021	0.567914
M6904	GSE9509_10MIN_VS_30MIN_LPS_STIM_IL10_KO_MACROPHAGE_UP	c7	200	Mus musculus	18025162	Genes up-regulated in macrophages with IL10 [GeneID=3586] knockout treated by LPS: 10 min versus 30 min.	0.176801	0.354022	0.220246	1	0.00603232	0.881694	1	0.585504	0.487127	0.567914
M9710	GSE46242_TH1_VS_ANERGIC_TH1_CD4_TCELL_UP	c7	197	Mus musculus	23548837	Genes up-regulated in CD4 [GeneID=920] Th1 cells: control versus anergic.	0.176801	0.481631	1	1	0.0693929	0.00546536	0.703005	0.387247	0.487127	0.567914
M3628	GSE15930_STIM_VS_STIM_AND_TRICHOSTATINA_24H_CD8_T_CELL_DN	c7	200	Mus musculus	19592655	Genes down-regulated in comparison of unstimulated CD8 T cells at 24 h versus CD8 T cells at 24 h after treatment with trichostatin A (TSA) [PubChem=5562].	0.176801	0.740596	0.588145	0.303406	0.000268439	0.881694	0.703005	0.387247	0.325585	0.567914
M7221	GSE19198_CTRL_VS_IL21_TREATED_TCELL_6H_UP	c7	200	Mus musculus	20064451	Genes up-regulated in T cells: control (0h) versus IL21 [GeneID=59067] treatment for 6h.	0.176801	0.481631	0.220246	1	0.367949	0.626529	1	0.387247	0.325585	0.567914
M3191	GSE12845_IGD_POS_BLOOD_VS_DARKZONE_GC_TONSIL_BCELL_DN	c7	199	Homo sapiens	19023113	Genes down-regulated in comparison of IgD+ peripheral blood B cells versus dark zone germincal center B cells.	0.176801	0.987305	0.220246	0.303406	0.0333241	1	0.339596	0.225325	0.920747	0.341069
M5771	GSE8678_IL7R_LOW_VS_HIGH_EFF_CD8_TCELL_DN	c7	199	Mus musculus	17723218	Genes down-regulated in IL7R [GeneID=3575] low effector CD8 T cells versus IL7R [GeneID=3575] high effector CD8 T cells.	0.176801	0.481631	1	1	0.531686	0.354044	0.339596	0.387247	0.487127	0.341069
M3225	GSE13306_TREG_VS_TCONV_SPLEEN_DN	c7	199	Mus musculus	19006694	Genes down-regulated in comparison of regulatory T cell (Treg) versus conventional T cells.	0.176801	0.0148352	1	1	0.934549	1	0.0329449	0.778179	0.108477	0.341069
M1110	GAUSSMANN_MLL_AF4_FUSION_TARGETS_A_UP	c2	193	Mus musculus	17130830	Up-regulated genes from the set A (Fig. 5a): specific to cells expressing MLL-AF4 [GeneID=4297	0.176801	0.0957543	1	0.303406	0.00229173	0.354044	1	0.778179	0.487127	0.0762843
M5033	GSE30083_SP2_VS_SP3_THYMOCYTE_DN	c7	200	Mus musculus	22022412	Genes down-regulated in comparison of SP2 thymocytes versus SP3 thymocytes.	0.176801	0.354022	1	1	0.698801	0.881694	0.703005	0.0532098	0.108477	0.0762843
M4898	GSE2826_WT_VS_BTK_KO_BCELL_UP	c7	200	Mus musculus	15214046	Genes up-regulated in comparison of primary splenic B cells from wild type mice versus those from BTK [GeneID=695] knockout mice.	0.176801	0.987305	0.220246	1	0.531686	0.354044	1	0.225325	0.325585	0.0291521
M7283	GSE19772_HCMV_INFL_VS_HCMV_INF_MONOCYTES_AND_PI3K_INHIBITION_UP	c7	200	Homo sapiens	20173022	Genes up-regulated in monocytes after HCMV infection: untreated versus pre-treated with Ly294002 [PubChem=3973].	0.176801	0.0546064	1	0.303406	0.531686	1	0.703005	0.225325	0.197158	0.0291521
M18829	GOMF_ENZYME_REGULATOR_ACTIVITY	c5	1226	Homo sapiens	NA	Binds to and modulates the activity of an enzyme. [GOC:dph, GOC:mah, GOC:tb]	0.176939	0.373843	0.0357164	0.888169	0.00586937	0.969748	0.994518	0.303422	0.00144779	0.895161
M31524	MIR4727_5P	c3	115	Homo sapiens	31504780	Genes predicted to be targets of miRBase v22 microRNA hsa-miR-4727-5p in miRDB v6.0 with MirTarget v4 prediction scores > 80 (high confidence targets).	0.177314	0.920169	1	1	0.254247	0.710848	1	0.690742	0.107583	0.823755
M16089	GOBP_NEGATIVE_REGULATION_OF_IMMUNE_EFFECTOR_PROCESS	c5	125	Homo sapiens	NA	Any process that stops, prevents, or reduces the frequency, rate, or extent of an immune effector process. [GOC:add]	0.177314	0.81098	1	0.189559	0.968824	0.349008	0.155724	0.425625	0.107583	0.823755
M31498	MIR6879_5P	c3	112	Homo sapiens	31504780	Genes predicted to be targets of miRBase v22 microRNA hsa-miR-6879-5p in miRDB v6.0 with MirTarget v4 prediction scores > 80 (high confidence targets).	0.177314	0.0226481	1	0.189559	0.254247	0.710848	1	0.425625	0.01634	0.823755
M19211	GOBP_DNA_TEMPLATED_TRANSCRIPTION_ELONGATION	c5	116	Homo sapiens	NA	The extension of an RNA molecule after transcription initiation and promoter clearance at a DNA-dependent RNA polymerase promoter by the addition of ribonucleotides catalyzed by an RNA polymerase. [GOC:mah, GOC:txnOH, PMID:15020047, PMID:18280161]	0.177314	1	1	0.189559	0.0545643	0.349008	1	0.214634	0.840493	0.246514
M30125	PRDM12_TARGET_GENES	c3	150	Homo sapiens	33231677	Genes containing one or more binding sites for UniProt:Q9H4Q4 (PRDM12) in their promoter regions (TSS -1000,+100 bp) as identified by GTRD version 20.06 ChIP-seq harmonization.	0.177314	0.920169	0.402903	1	0.254247	1	1	0.214634	0.840493	0.0291366
M19368	TGATTTRY_GFI1_01	c3	296	Homo sapiens	15735639	Genes having at least one occurence of the highly conserved motif M94 TGATTTRY sites. The motif matches transcription factor binding site V$GFI1_01 (v7.4 TRANSFAC).	0.177745	0.811807	0.721842	0.0944667	0.0441127	0.588787	0.826432	0.373256	0.285167	0.0642005
M34521	HP_URETERAL_DUPLICATION	c5	37	Homo sapiens	NA	Ureteral duplication	0.177968	0.862988	1	1	0.0300818	0.351028	1	1	1	1
M26993	REACTOME_GAMMA_CARBOXYLATION_HYPUSINE_FORMATION_AND_ARYLSULFATASE_ACTIVATION	c2	42	Homo sapiens	NA	Gamma carboxylation, hypusine formation and arylsulfatase activation	0.177968	0.0116254	1	1	0.701346	1	0.218016	0.201133	0.684533	1
M40649	GOMF_RNA_POLYMERASE_II_GENERAL_TRANSCRIPTION_INITIATION_FACTOR_ACTIVITY	c5	38	Homo sapiens	NA	A general transcription initiation factor activity that contributes to transcription start site selection and transcription initiation of genes transcribed by RNA polymerase II. The general transcription factors for RNA polymerase II include TFIIB, TFIID, TFIIE, TFIIF, TFIIH and TATA-binding protein (TBP). In most species, RNA polymerase II transcribes all messenger RNAs (mRNAs), most untranslated regulatory RNAs, the majority of the snoRNAs, four of the five snRNAs (U1, U2, U4, and U5), and other small noncoding RNAs. For some small RNAs there is variability between species as to whether it is transcribed by RNA polymerase II or RNA polymerase III. However there are also rare exceptions, such as Trypanosoma brucei, where RNA polymerase I transcribes certain mRNAs in addition to its normal role in rRNA transcription. [GOC:txnOH-2018, PMID:10384286, PMID:10747032, PMID:23442138, PMID:25693126]	0.177968	0.862988	1	1	0.334135	1	1	0.201133	0.684533	1
M36470	HP_ABNORMAL_VITREOUS_HUMOR_MORPHOLOGY	c5	40	Homo sapiens	NA	Abnormal vitreous humor morphology	0.177968	0.862988	0.164473	1	0.334135	1	0.218016	0.568244	0.684533	1
M14477	GNF2_CD97	c4	38	Homo sapiens	NA	Neighborhood of CD97	0.177968	0.58294	1	1	0.701346	0.351028	0.218016	1	0.684533	1
M19469	ICHIBA_GRAFT_VERSUS_HOST_DISEASE_D7_DN	c2	46	Mus musculus	12663442	Hepatic graft versus host disease (GVHD), day 7: down-regulated in allogeneic vs syngeneic bone marrow transplant.	0.177968	0.304749	1	1	0.114834	0.351028	1	0.568244	0.684533	1
M35797	HP_SHUFFLING_GAIT	c5	38	Homo sapiens	NA	Shuffling gait	0.177968	0.58294	1	1	0.0300818	0.351028	1	0.568244	0.684533	1
M35531	HP_MICROCYTIC_ANEMIA	c5	39	Homo sapiens	NA	Microcytic anemia	0.177968	0.304749	1	1	0.334135	1	1	1	0.314506	1
M29198	GOBP_POSITIVE_REGULATION_OF_NUCLEOTIDE_METABOLIC_PROCESS	c5	45	Homo sapiens	NA	Any process that activates or increases the frequency, rate or extent of the chemical reactions and pathways involving nucleotides. [GOC:go_curators]	0.177968	0.304749	1	1	0.334135	1	1	1	0.314506	1
M13569	ZHAN_MULTIPLE_MYELOMA_LB_DN	c2	39	Homo sapiens	16728703	Top 50 down-regulated genes in cluster LB of multiple myeloma samples belonging to the low bone disease group.	0.177968	0.862988	0.164473	1	0.114834	1	1	0.201133	0.314506	1
M16260	CTCTATG_MIR368	c3	40	Homo sapiens	NA	Genes having at least one occurence of the motif CTCTATG in their 3' untranslated region. The motif represents putative target (that is, seed match) of human mature miRNA hsa-miR-368 (v7.1 miRBase).	0.177968	0.58294	1	1	0.701346	0.351028	1	0.201133	0.314506	1
M19227	GOMF_CYSTEINE_TYPE_ENDOPEPTIDASE_REGULATOR_ACTIVITY_INVOLVED_IN_APOPTOTIC_PROCESS	c5	40	Homo sapiens	NA	Modulates the activity of a cysteine-type endopeptidase involved in the apoptotic process. [GOC:jl, GOC:mtg_apoptosis, PMID:14744432, Wikipedia:Caspase]	0.177968	0.125815	1	1	0.701346	0.351028	0.218016	0.0496212	0.314506	1
M34613	HP_FURROWED_TONGUE	c5	40	Homo sapiens	NA	Furrowed tongue	0.177968	1	1	1	0.334135	0.351028	1	1	0.314506	1
M12772	GNF2_ICAM3	c4	39	Homo sapiens	NA	Neighborhood of ICAM3	0.177968	0.862988	1	1	0.701346	0.351028	1	0.568244	0.103709	1
M10062	GOBP_REGULATION_OF_T_CELL_RECEPTOR_SIGNALING_PATHWAY	c5	40	Homo sapiens	NA	Any process that modulates the frequency, rate or extent of signaling pathways initiated by the cross-linking of an antigen receptor on a T cell. [GOC:ai]	0.177968	0.862988	0.164473	1	0.701346	1	0.218016	0.0496212	0.684533	0.453859
M13955	GOBP_AMINO_SUGAR_METABOLIC_PROCESS	c5	41	Homo sapiens	NA	The chemical reactions and pathways involving any amino sugar, sugars containing an amino group in place of a hydroxyl group. [GOC:jl, ISBN:0192801023]	0.177968	0.125815	1	1	1	0.0685348	1	0.568244	0.684533	0.453859
M39798	WP_NEURAL_CREST_CELL_MIGRATION_DURING_DEVELOPMENT	c2	41	Homo sapiens	NA	Neural Crest Cell Migration during Development	0.177968	0.862988	1	1	0.114834	1	1	1	0.314506	0.453859
M36108	HP_CUBITUS_VALGUS	c5	38	Homo sapiens	NA	Cubitus valgus	0.177968	1	0.0138351	1	0.701346	0.0685348	1	1	0.00517025	0.453859
M18354	GNF2_NS	c4	40	Homo sapiens	NA	Neighborhood of NS	0.177968	0.58294	1	1	0.0300818	1	1	1	1	0.120494
M8537	HOFMANN_CELL_LYMPHOMA_DN	c2	41	Homo sapiens	11468180	Genes down-regulated in lymph nodes from patients with mantle cell lymphoma (MCL) compared to the non-malignant hyperplastic lymph nodes.	0.177968	1	1	1	0.701346	1	1	0.00918324	0.684533	0.120494
M15086	GOBP_MESENCHYMAL_CELL_PROLIFERATION	c5	38	Homo sapiens	NA	The multiplication or reproduction of cells, resulting in the expansion of a mesenchymal cell population. A mesenchymal cell is a cell that normally gives rise to other cells that are organized as three-dimensional masses, rather than sheets. [GOC:dph, GOC:tb]	0.177968	0.862988	0.164473	1	0.701346	0.351028	1	0.201133	0.103709	0.120494
M16701	HUANG_FOXA2_TARGETS_DN	c2	38	Homo sapiens	18593902	Genes down-regulated in H358 cells (lung cancer) by inducible expression of FOXA2 [GeneID=3170] in a Tet-off system.	0.177968	0.125815	1	1	0.114834	1	1	1	1	0.00293066
M36010	HP_TRACHEOMALACIA	c5	38	Homo sapiens	NA	Tracheomalacia	0.177968	0.58294	0.164473	1	1	1	1	1	0.684533	0.00293066
M40234	DESCARTES_FETAL_LIVER_HEPATOBLASTS	c8	501	Homo sapiens	33184181	descartes DE_gene_by_organ.csv, fold.change>5, qval<0.05, pval<0.05	0.178008	0.191868	0.232609	0.496488	0.999847	0.10692	0.398657	0.8876	0.613276	0.657766
M30720	MIR4766_5P	c3	323	Homo sapiens	31504780	Genes predicted to be targets of miRBase v22 microRNA hsa-miR-4766-5p in miRDB v6.0 with MirTarget v4 prediction scores > 80 (high confidence targets).	0.178409	0.115048	0.772664	1	0.0362126	0.141978	0.86831	0.911019	0.715172	0.958573
M5275	OSMAN_BLADDER_CANCER_UP	c2	405	Homo sapiens	16740760	Genes up-regulated in blood samples from bladder cancer patients.	0.178927	0.968597	0.560221	0.537326	0.013586	0.292317	0.924833	0.765693	0.0162744	0.874526
M7733	GSE21033_CTRL_VS_POLYIC_STIM_DC_6H_DN	c7	157	Mus musculus	20682054	Genes down-regulated in bone marrow-derived dendritic cellstreated by poly(IC): 0h versus 6h.	0.178993	0.481334	0.504012	1	0.181343	0.49981	1	0.629909	0.453555	1
M6760	GSE6259_FLT3L_INDUCED_DEC205_POS_DC_VS_BCELL_UP	c7	152	Mus musculus	17204652	Genes up-regulated in cells from Flt3L Melanom injected mice: splenic DEC205+ dendritic cells versus B lymphocytes.	0.178993	0.769596	0.504012	1	0.0428634	0.814966	0.246855	0.836777	0.453555	0.90562
M4179	GSE17974_CTRL_VS_ACT_IL4_AND_ANTI_IL12_0.5H_CD4_TCELL_UP	c7	192	Homo sapiens	20620947	Genes up-regulated in comparison of untreated CD4 [GeneID=920] T cells at 0 h versus the cells treated with IL4 [GeneID=3565] and anti-IL12 at 0.5 h.	0.178993	0.0744874	0.504012	0.248582	0.493399	0.814966	0.0706084	0.404685	0.280999	0.413684
M16235	GOBP_REGULATION_OF_BODY_FLUID_LEVELS	c5	503	Homo sapiens	NA	Any process that modulates the levels of body fluids. [GOC:ai, GOC:dph, GOC:tb]	0.179105	0.00346089	0.153744	0.574929	0.0367008	0.876794	0.778702	0.624362	0.0697539	0.970979
M3289	GSE13485_CTRL_VS_DAY21_YF17D_VACCINE_PBMC_UP	c7	190	Homo sapiens	19029902	Genes up-regulated in comparison of unstimulated peripheral blood mononuclear cells (PBMC) versus PBMC 21 days after stimulation with YF17D vaccine.	0.179858	0.965428	0.590157	1	0.23581	0.629505	0.342005	0.118431	0.111186	1
M9311	GSE11961_FOLLICULAR_BCELL_VS_MEMORY_BCELL_DAY40_DN	c7	200	Mus musculus	23027924	Genes down-regulated in follicular B cells versus day 40 memory B cells.	0.179858	0.360687	0.222024	1	0.537058	1	0.704989	0.589835	0.664729	0.950344
M8169	GSE22611_NOD2_VS_CTRL_TRANSDUCED_HEK293T_CELL_DN	c7	198	Homo sapiens	21335489	Genes down-regulated in HEK293 cells: over-expressing wildtype NOD2 [GeneID=64127] versus control.	0.179858	0.965428	0.0592807	0.304795	0.0344746	1	1	0.391693	0.664729	0.950344
M7519	GSE21546_WT_VS_SAP1A_KO_ANTI_CD3_STIM_DP_THYMOCYTES_UP	c7	200	Mus musculus	20554967	Genes up-regulated in double positive thymocytes stimulated by anti-CD3: wildtype versus ELK4 [GeneID=2005] knockout.	0.179858	0.0567475	0.590157	1	0.842963	0.88308	0.704989	0.000902449	0.664729	0.950344
M5679	GSE7460_CTRL_VS_TGFB_TREATED_ACT_CD8_TCELL_DN	c7	200	Homo sapiens	18024188	Genes down-regulated in comparsion of ActCD8 versus ActCD8TGF (see Fig. 1 in the paper for details).	0.179858	0.249799	1	1	0.23581	1	1	0.0546085	0.492435	0.950344
M9637	GSE43955_TH0_VS_TGFB_IL6_TH17_ACT_CD4_TCELL_1H_DN	c7	200	Mus musculus	23467089	Genes down-regulated in CD4 [GeneID=920] T helper cells (1h): Th0 versus TGFB1 and IL6 [GeneID=7040	0.179858	0.6219	0.0592807	0.304795	0.0714113	0.357209	0.704989	0.118431	0.201088	0.950344
M38724	HP_INFLAMMATORY_ABNORMALITY_OF_THE_EYE	c5	195	Homo sapiens	NA	Inflammatory abnormality of the eye	0.179858	0.965428	0.590157	0.304795	0.936075	0.88308	1	0.391693	0.111186	0.950344
M9320	GSE11961_MARGINAL_ZONE_BCELL_VS_GERMINAL_CENTER_BCELL_DAY7_UP	c7	199	Mus musculus	23027924	Genes up-regulated in marginal zone B cells versus day 7 germinal center B cells.	0.179858	0.488622	0.590157	1	0.537058	0.357209	1	0.589835	0.664729	0.799324
M3679	GSE17721_CTRL_VS_LPS_0.5H_BMDC_UP	c7	200	Mus musculus	19729616	Genes up-regulated in comparison of control dendritic cells (DC) at 0 h versus those stimulated with LPS (TLR4 agonist) at 0.5 h.	0.179858	0.921035	1	1	0.537058	1	0.704989	0.391693	0.492435	0.799324
M6599	GSE5589_UNSTIM_VS_45MIN_LPS_STIM_MACROPHAGE_DN	c7	200	Mus musculus	17114459	Genes down-regulated in bone marrow-derived macrophages: untreated (0 min) versus LPS (45 min).	0.179858	0.921035	1	1	0.00241049	0.88308	1	0.391693	0.492435	0.799324
M3813	GSE17721_LPS_VS_POLYIC_8H_BMDC_DN	c7	199	Mus musculus	19729616	Genes down-regulated in comparison of dendritic cells (DC) stimulated with LPS (TLR4 agonist) at 8 h versus DC cells stimulated with poly(I:C) (TLR3 agonist) at 8 h.	0.179858	0.921035	1	0.304795	8.91366e-05	0.629505	0.342005	0.0226142	0.330536	0.799324
M3974	GSE17721_PAM3CSK4_VS_GADIQUIMOD_12H_BMDC_UP	c7	200	Mus musculus	19729616	Genes up-regulated in comparison of dendritic cells (DC) stimulated with Pam3Csk4 (TLR1/2 agonist) at 12 h versus DC cells stimulated with Gardiquimod (TLR7 agonist) at 12 h.	0.179858	0.746022	1	1	0.135734	0.357209	1	0.0546085	0.330536	0.799324
M6505	GSE4984_GALECTIN1_VS_VEHICLE_CTRL_TREATED_DC_UP	c7	193	Homo sapiens	16785517	Genes up-regulated in monocyte-derived dendritic cells: LGALS1 [GeneID=3956] versus vehicle.	0.179858	0.996749	0.222024	0.304795	0.703344	0.629505	0.342005	0.919026	0.201088	0.799324
M3468	NABA_ECM_REGULATORS	c2	238	Homo sapiens	22159717	Genes encoding enzymes and their regulators involved in the remodeling of the extracellular matrix	0.179858	0.746022	0.0120746	1	0.703344	1	0.342005	0.228949	0.664729	0.571634
M7291	GSE18893_TCONV_VS_TREG_24H_TNF_STIM_DN	c7	199	Homo sapiens	20181891	Genes down-regulated in lymphocytes treated with TNF [GeneID=7124] for 24h: T conv versus T reg cells.	0.179858	0.921035	0.590157	1	0.23581	1	0.704989	0.118431	0.492435	0.571634
M6126	GSE2770_IL12_AND_TGFB_ACT_VS_ACT_CD4_TCELL_2H_DN	c7	196	Homo sapiens	14607935	Genes down-regulated in CD4 [GeneID=920] T cells activated by anti-CD3 and anti-CD28: TGFB1 [GeneID=7040] and IL-12 (2h) versus untreated (2h).	0.179858	0.488622	0.590157	1	0.0344746	0.88308	0.704989	0.391693	0.492435	0.571634
M3796	GSE17721_LPS_VS_POLYIC_0.5H_BMDC_UP	c7	200	Mus musculus	19729616	Genes up-regulated in comparison of dendritic cells (DC) stimulated with LPS (TLR4 agonist) at 0.5 h versus DC cells stimulated with poly(I:C) (TLR3 agonist) at 0.5 h.	0.179858	0.488622	0.0120746	1	0.842963	0.357209	0.704989	0.391693	0.492435	0.571634
M3243	GSE13411_NAIVE_BCELL_VS_PLASMA_CELL_UP	c7	196	Homo sapiens	19124732	Genes up-regulated in comparison of naive B cells versus plasma cells.	0.179858	0.921035	0.590157	0.00561426	0.0714113	0.629505	1	0.781318	0.330536	0.571634
M8745	GSE36888_STAT5_AB_KNOCKIN_VS_WT_TCELL_IL2_TREATED_6H_DN	c7	200	Mus musculus	22520852	Genes down-regulated in T cells stimulated by IL2 [GeneID=3558] for 6h: STAT5 double knock-in versus wildtype.	0.179858	0.488622	1	1	0.23581	0.88308	1	0.118431	0.922485	0.344743
M6190	GSE2124_CTRL_VS_LYMPHOTOXIN_BETA_TREATED_MLN_DN	c7	198	Mus musculus	15843551	Genes down-regulated in mesenteric lymph nodes: control versus 1 day after injection with soluble form of LTB [GeneID=4050].	0.179858	0.848087	0.590157	1	0.23581	1	0.342005	0.781318	0.664729	0.344743
M6365	GSE3691_IFN_PRODUCING_KILLER_DC_VS_PLASMACYTOID_DC_SPLEEN_DN	c7	199	Mus musculus	16444266	Genes down-regulated in dendiritic cells from speen: interferon producing killer cells versus plasmacytoid.	0.179858	0.360687	1	1	0.00241049	0.629505	0.342005	0.391693	0.492435	0.344743
M9452	GSE41867_DAY15_EFFECTOR_VS_DAY30_EXHAUSTED_CD8_TCELL_LCMV_CLONE13_UP	c7	199	Mus musculus	23159438	Genes up-regulated in CD8 T cells during chronic infection with LCMV-Clone 13: effectors at day 15 versus exhausted at day 30.	0.179858	0.6219	0.590157	0.0506551	0.373205	1	0.342005	0.589835	0.330536	0.344743
M9164	GSE40274_GATA1_VS_FOXP3_AND_GATA1_TRANSDUCED_ACTIVATED_CD4_TCELL_UP	c7	200	Mus musculus	22961053	Genes up-regulated in CD4 T conv over-expressing GATA1 [GeneID=2623] versus GATA1 and FOX3P [GeneID=2623	0.179858	0.015587	0.590157	1	0.537058	0.88308	0.342005	0.589835	0.330536	0.344743
M9195	GSE40441_NRP1_POS_INDUCED_TREG_VS_NRP1_NEG_NATURAL_TREG_DN	c7	199	Mus musculus	22966001	Genes down-regulated in T reg: NRP1+ [GeneID=8829] versus NRP1- [GeneID=8829].	0.179858	0.965428	0.590157	0.304795	0.0714113	1	1	0.228949	0.0560949	0.344743
M7083	GSE14908_ATOPIC_VS_NONATOPIC_PATIENT_RESTING_CD4_TCELL_DN	c7	200	Homo sapiens	19414752	Genes down-regulated in resting CD4 [GeneID=920] T cells: atopy versus healthy.	0.179858	0.921035	0.590157	1	0.0714113	0.629505	1	0.0226142	0.922485	0.0101338
M29836	REACTOME_LEISHMANIA_INFECTION	c2	308	Homo sapiens	NA	Leishmania infection	0.180993	0.076841	0.293649	0.358185	0.18172	0.927053	0.774415	0.562565	0.0205424	0.48926
M8411	LINDGREN_BLADDER_CANCER_WITH_LOH_IN_CHR9Q	c2	116	Homo sapiens	16532037	Genes down-regulated in urothelial cell carcinoma (UCC) tumors with LOH on 9q as compared to the tumors showing retention.	0.181424	0.489643	0.405809	1	0.0568483	0.714222	1	0.219359	0.41679	1
M6458	GOCC_ACTIN_FILAMENT	c5	113	Homo sapiens	NA	A filamentous structure formed of a two-stranded helical polymer of the protein actin and associated proteins. Actin filaments are a major component of the contractile apparatus of skeletal muscle and the microfilaments of the cytoskeleton of eukaryotic cells. The filaments, comprising polymerized globular actin molecules, appear as flexible structures with a diameter of 5-9 nm. They are organized into a variety of linear bundles, two-dimensional networks, and three dimensional gels. In the cytoskeleton they are most highly concentrated in the cortex of the cell just beneath the plasma membrane. [GOC:mah, ISBN:0198506732, PMID:10666339]	0.181424	0.8167	0.405809	0.191169	0.451109	0.353212	1	0.695679	0.00565775	0.826626
M35004	HP_ABNORMAL_CLAVICLE_MORPHOLOGY	c5	112	Homo sapiens	NA	Abnormal clavicle morphology	0.181424	0.97812	0.00181966	1	0.260332	1	0.509542	0.695679	0.0172032	0.519502
M12281	GOBP_NUCLEOTIDE_EXCISION_REPAIR	c5	108	Homo sapiens	NA	A DNA repair process in which a small region of the strand surrounding the damage is removed from the DNA helix as an oligonucleotide. The small gap left in the DNA helix is filled in by the sequential action of DNA polymerase and DNA ligase. Nucleotide excision repair recognizes a wide range of substrates, including damage caused by UV irradiation (pyrimidine dimers and 6-4 photoproducts) and chemicals (intrastrand cross-links and bulky adducts). [PMID:10197977]	0.181424	0.996844	1	1	0.260332	1	0.509542	0.219359	0.844281	0.250851
M15186	GOBP_ENDOCRINE_SYSTEM_DEVELOPMENT	c5	122	Homo sapiens	NA	Progression of the endocrine system over time, from its formation to a mature structure. The endocrine system is a system of hormones and ductless glands, where the glands release hormones directly into the blood, lymph or other intercellular fluid, and the hormones circulate within the body to affect distant organs. The major glands that make up the human endocrine system are the hypothalamus, pituitary, thyroid, parathryoids, adrenals, pineal body, and the reproductive glands which include the ovaries and testes. [GOC:bf, Wikipedia:Development_of_the_endocrine_system]	0.181424	0.489643	1	0.191169	0.260332	0.714222	1	0.219359	0.0172032	0.250851
M9010	GSE38697_LIGHT_ZONE_VS_DARK_ZONE_BCELL_DN	c7	130	Homo sapiens	22740445	Genes down-regulated in B lymphocytes: light zone versus dark zone.	0.181424	0.489643	0.405809	1	0.260332	1	0.158039	0.219359	0.844281	0.0961475
M37683	HP_AVASCULAR_NECROSIS	c5	74	Homo sapiens	NA	Avascular necrosis	0.181867	0.165987	0.291854	1	0.193806	1	1	0.800723	0.372118	1
M40122	DESCARTES_MAIN_FETAL_SQUAMOUS_EPITHELIAL_CELLS	c8	129	Rattus norvegicus	33184181	descartes DE_gene_77_main_cell_type.csv, fold.change>=1.5, qval<0.05, pval<0.05	0.181867	0.891644	0.291854	0.131213	0.077772	1	1	0.475022	0.372118	1
M14825	GOBP_BODY_FLUID_SECRETION	c5	86	Homo sapiens	NA	The controlled release of a fluid by a cell or tissue in an animal. [GOC:ai, GOC:dph, GOC:mah, GOC:tb]	0.181867	0.891644	1	1	0.077772	1	1	0.475022	0.372118	0.687045
M18649	GOMF_CARGO_RECEPTOR_ACTIVITY	c5	75	Homo sapiens	NA	Binding specifically to a substance (cargo) to deliver it to a transport vesicle. Cargo receptors span a membrane (either the plasma membrane or a vesicle membrane), binding simultaneously to cargo molecules and coat adaptors, to efficiently recruit soluble proteins to nascent vesicles. [PMID:15239958, PMID:27903609]	0.181867	0.512208	0.0464478	1	1	0.564116	1	0.800723	0.372118	0.687045
M18061	GOMF_PHOSPHATIDYLINOSITOL_4_5_BISPHOSPHATE_BINDING	c5	81	Homo sapiens	NA	Interacting selectively and non-covalently with phosphatidylinositol-4,5-bisphosphate, a derivative of phosphatidylinositol in which the inositol ring is phosphorylated at the 4' and 5' positions. [GOC:bf, GOC:jl]	0.181867	0.512208	1	1	0.193806	0.564116	1	1	0.066752	0.687045
M34754	HP_KERATITIS	c5	74	Homo sapiens	NA	Keratitis	0.181867	0.512208	1	1	0.901818	1	1	0.213196	0.0216439	0.687045
M35899	HP_TRACHEOESOPHAGEAL_FISTULA	c5	74	Homo sapiens	NA	Tracheoesophageal fistula	0.181867	0.891644	0.0464478	1	0.669765	0.199403	0.0804262	0.213196	0.645004	0.31985
M37326	HP_FOOT_DORSIFLEXOR_WEAKNESS	c5	75	Homo sapiens	NA	Foot dorsiflexor weakness	0.181867	0.313071	0.291854	1	0.193806	0.564116	1	0.0751944	0.372118	0.108125
M10339	GOBP_NEGATIVE_REGULATION_OF_PROTEOLYSIS	c5	344	Homo sapiens	NA	Any process that stops, prevents, or reduces the frequency, rate or extent of the hydrolysis of a peptide bond or bonds within a protein. [GOC:go_curators]	0.18281	0.81925	0.724564	1	0.0464806	0.593948	1	0.140843	0.0338169	0.0664764
M3325	GSE13738_TCR_VS_BYSTANDER_ACTIVATED_CD4_TCELL_DN	c7	198	Homo sapiens	19201849	Genes down-regulated in comparison of directly activated CD4 [GeneID=920] T cells versus bystander activated CD4 [GeneID=920] T cells.	0.182936	0.166855	0.592159	0.306181	0.845965	1	1	0.594139	0.335499	1
M8115	GSE19941_IL10_KO_VS_IL10_KO_AND_NFKBP50_KO_LPS_AND_IL10_STIM_MACROPHAGE_UP	c7	199	Mus musculus	21217011	Genes up-regulated in IL10 [GeneID=3586] knockout macrophages stimulated by IL10 [GeneID=3586] versus NFKB1 [GeneID=4790] knockout macrophages stimulated by IL10 [GeneID=3586] and LPS.	0.182936	0.751369	0.223804	1	0.0734664	0.884449	0.706959	0.594139	0.205049	1
M4158	GSE17974_0H_VS_2H_IN_VITRO_ACT_CD4_TCELL_UP	c7	199	Homo sapiens	20620947	Genes up-regulated in comparison of untreated CD4 [GeneID=920] T cells at 0 h versus the untreated cells at 2 h.	0.182936	0.102283	1	1	0.138937	0.632462	1	0.120899	0.0268542	1
M2200	LEE_DIFFERENTIATING_T_LYMPHOCYTE	c2	203	Homo sapiens	15210650	Genes enriched at every T lymphocyte differentiation stage compared to the early passage fetal thymic stromal cultures (TSC).	0.182936	0.49559	1	1	0.937569	0.632462	1	1	0.0114908	1
M9381	GSE11961_FOLLICULAR_BCELL_VS_MARGINAL_ZONE_BCELL_UP	c7	200	Mus musculus	23027924	Genes up-regulated in follicular B cells versus marginal zone B cells.	0.182936	0.0319843	0.223804	1	0.0356529	0.884449	0.706959	0.594139	0.497725	0.951156
M9489	GSE41867_DAY6_EFFECTOR_VS_DAY30_EXHAUSTED_CD8_TCELL_LCMV_CLONE13_UP	c7	200	Mus musculus	23159438	Genes up-regulated in CD8 T cells during chronic infection with LCMV-Clone 13: effectors at day 6 versus exhausted at day 30.	0.182936	0.851912	0.223804	0.306181	0.707839	0.360371	1	0.396137	0.497725	0.951156
M9035	GSE33162_UNTREATED_VS_4H_LPS_STIM_HDAC3_HET_MACROPHAGE_UP	c7	198	Mus musculus	22802645	Genes up-regulated in macrophages with heterozygous knockout of HDAC3 [GeneID=8841]: untreated versus LPS.	0.182936	0.102283	0.223804	1	0.707839	0.884449	0.0340893	0.0560304	0.205049	0.951156
M4016	GSE17721_POLYIC_VS_GARDIQUIMOD_1H_BMDC_UP	c7	200	Mus musculus	19729616	Genes up-regulated in comparison of dendritic cells (DC) stimulated with poly(I:C) (TLR3 agonist) at 1 h versus DC cells stimulated with Gardiquimod (TLR7 agonist) at 1 h.	0.182936	0.996889	0.592159	1	0.240214	1	1	0.594139	0.113933	0.951156
M6030	GSE2770_IL12_VS_IL4_TREATED_ACT_CD4_TCELL_48H_DN	c7	199	Homo sapiens	14607935	Genes down-regulated in CD4 [GeneID=920] T cells activated by anti-CD3 and anti-CD28: IL-12 (48h) versus IL4 [GeneID=3565] (48h).	0.182936	0.751369	1	1	0.997599	0.632462	0.706959	0.396137	0.113933	0.951156
M3867	GSE17721_PAM3CSK4_VS_CPG_12H_BMDC_UP	c7	200	Mus musculus	19729616	Genes up-regulated in comparison of dendritic cells (DC) stimulated with Pam3Csk4 (TLR1/2 agonist) at 12 h versus DC cells stimulated with CpG DNA (TLR9 agonist) at 12 h.	0.182936	0.851912	1	1	9.53455e-05	0.632462	1	0.0233254	0.113933	0.951156
M9654	GSE43955_TH0_VS_TGFB_IL6_TH17_ACT_CD4_TCELL_52H_DN	c7	200	Mus musculus	23467089	Genes down-regulated in CD4 [GeneID=920] T helper cells (52h): Th0 versus TGFB1 and IL6 [GeneID=7040	0.182936	0.102283	1	1	0.138937	0.360371	1	0.0560304	0.113933	0.951156
M3203	GSE12845_PRE_GC_VS_DARKZONE_GC_TONSIL_BCELL_UP	c7	195	Homo sapiens	19023113	Genes up-regulated in comparison of pre-germinal center B cells versus dark zone germinal center B cells.	0.182936	0.923364	0.592159	0.306181	0.378464	0.632462	0.123035	0.920505	0.924189	0.801785
M9485	GSE41867_DAY6_VS_DAY8_LCMV_CLONE13_EFFECTOR_CD8_TCELL_UP	c7	200	Mus musculus	23159438	Genes up-regulated in CD8 T effector cells during chronic infection with LCMV-Clone 13: day 6 versus day 8.	0.182936	0.851912	0.223804	1	0.000907371	0.632462	0.706959	0.784421	0.669394	0.801785
M4964	GSE29618_MONOCYTE_VS_PDC_DAY7_FLU_VACCINE_DN	c7	199	Homo sapiens	21743478	Genes down-regulated in comparison of monocytes from influenza vaccinee at day 7 post-vaccination versus plasmacytoid dendritic cells (mDC) at day 7 post-vaccination.	0.182936	0.49559	1	1	0.138937	1	1	0.0560304	0.113933	0.801785
M35990	HP_ABNORMALITY_OF_THE_LYMPH_NODES	c5	197	Homo sapiens	NA	Abnormality of the lymph nodes	0.182936	0.851912	0.223804	1	0.542404	0.360371	1	0.784421	0.113933	0.801785
M3511	GSE14769_20MIN_VS_360MIN_LPS_BMDM_UP	c7	200	Mus musculus	19270711	Genes up-regulated in comparison of macrophage cells stimulated with LPS (TLR4 agonist) for 20 min versus macrophage cells stimulated with LPS (TLR4 agonist) for 360 min.	0.182936	0.851912	1	1	0.378464	0.884449	1	0.00878467	0.0577754	0.801785
M6635	GSE5589_LPS_AND_IL10_VS_LPS_AND_IL6_STIM_IL10_KO_MACROPHAGE_45MIN_UP	c7	200	Mus musculus	17114459	Genes up-regulated in bone marrow-derived macrophages with IL10 [GeneID=3486] knockout and 45 min of stimulation by: LPS versus IL6 [GeneID=3469] and LPS.	0.182936	0.0319843	0.592159	0.0511491	0.845965	0.632462	0.706959	0.594139	0.0577754	0.801785
M6936	GSE6674_CPG_VS_PL2_3_STIM_BCELL_UP	c7	200	Mus musculus	18025183	Genes up-regulated in B lymphocytes: CpG oligodeoxynucleotide 1826 versus PL2-3 (Chromatin IC).	0.182936	0.923364	1	0.306181	0.240214	0.166417	1	0.594139	0.978299	0.348419
M3968	GSE17721_PAM3CSK4_VS_GADIQUIMOD_4H_BMDC_UP	c7	200	Mus musculus	19729616	Genes up-regulated in comparison of dendritic cells (DC) stimulated with Pam3Csk4 (TLR1/2 agonist) at 4 h versus DC cells stimulated with Gardiquimod (TLR7 agonist) at 4 h.	0.182936	0.751369	1	0.0511491	0.378464	0.632462	0.706959	0.396137	0.205049	0.348419
M9751	GSE43863_TFH_VS_LY6C_LOW_CXCR5NEG_EFFECTOR_CD4_TCELL_DN	c7	199	Mus musculus	23583644	Genes down-regulated in CD4 [GeneID=920] SMARTA effector T cells during acute infection of LCMV: follicular helper (Tfh) versus Ly6c low CXCR5- [GeneID=643].	0.182936	0.628396	1	0.306181	0.378464	0.166417	0.344411	0.120899	0.335499	0.179351
M7000	GSE5503_MLN_DC_VS_PLN_DC_ACTIVATED_ALLOGENIC_TCELL_UP	c7	198	Mus musculus	18178870	Genes up-regulated in allogeneic T cells after stimulation with dendritic cells from lymph nodes: mesenteric (mLN) versus peripheral (pLN).	0.182936	0.628396	0.592159	1	0.0734664	0.884449	0.706959	0.984887	0.669394	0.0794467
M6961	GSE7831_1H_VS_4H_CPG_STIM_PDC_DN	c7	199	Mus musculus	18029397	Genes down-regulated in plasmacytoid dendritic cells in response to CpG oligodeoxynucleotide 1826: 1h versus 4h.	0.182936	0.851912	1	0.0511491	0.707839	0.632462	0.344411	0.232591	0.113933	0.0794467
M4467	GSE22886_NEUTROPHIL_VS_MONOCYTE_DN	c7	199	Homo sapiens	15789058	Genes down-regulated in comparison of neutrophils versusl monocytes.	0.182936	0.988264	1	1	0.000907371	1	0.706959	0.120899	0.924189	0.0104502
M40375	GOBP_POSITIVE_REGULATION_OF_GENE_EXPRESSION	c5	1075	Homo sapiens	NA	Any process that increases the frequency, rate or extent of gene expression. Gene expression is the process in which a gene's coding sequence is converted into a mature gene product or products (proteins or RNA). This includes the production of an RNA transcript as well as any processing to produce a mature RNA product or an mRNA or circRNA (for protein-coding genes) and the translation of that mRNA or circRNA into protein. Protein maturation is included when required to form an active form of a product from an inactive precursor form. [GOC:dph, GOC:tb]	0.183171	0.422118	0.820301	0.539809	0.0800071	0.954561	0.85543	0.0820004	0.000590031	0.712188
M30211	TOP2B_TARGET_GENES	c3	613	Homo sapiens	33231677	Genes containing one or more binding sites for UniProt:Q02880 (TOP2B) in their promoter regions (TSS -1000,+100 bp) as identified by GTRD version 20.06 ChIP-seq harmonization.	0.183303	0.862693	0.715926	1	0.107406	0.146559	0.858495	0.487455	0.990299	0.133715
M698	CACTTTG_MIR520G_MIR520H	c3	239	Homo sapiens	NA	Genes having at least one occurence of the motif CACTTTG in their 3' untranslated region. The motif represents putative target (that is, seed match) of human mature miRNAs hsa-miR-520g and hsa-miR-520h (v7.1 miRBase).	0.183772	0.0261254	0.0949711	1	0.0583343	0.262986	0.775925	0.0126077	0.0851671	0.974756
M37434	HP_ABNORMALITY_OF_THE_ELBOW	c5	237	Homo sapiens	NA	Abnormality of the elbow	0.183772	0.978697	0.00468082	1	0.728864	0.262986	0.775925	0.388115	0.0212221	0.298101
M15941	MODULE_95	c4	560	Homo sapiens	NA	Genes in the cancer module 95.	0.184358	0.273809	0.901956	0.61191	0.83464	0.310972	0.204798	0.619637	0.0932354	0.781396
M37433	HP_ABNORMALITY_OF_UPPER_LIMB_JOINT	c5	454	Homo sapiens	NA	Abnormality of upper limb joint	0.185021	0.910833	0.000244081	1	0.155469	0.562893	0.545803	0.0346954	0.0142167	0.550448
M1641	BURTON_ADIPOGENESIS_PEAK_AT_8HR	c2	38	Mus musculus	12137940	Cluster 3: genes maximally expressed at 8 hr time point during differentiation of 3T3-L1 fibroblasts into adipocytes in response to adipogenic hormones.	0.185437	0.870161	1	1	0.345928	1	1	0.209362	1	1
M10471	GOBP_RESPONSE_TO_ELECTRICAL_STIMULUS	c5	41	Homo sapiens	NA	Any process that results in a change in state or activity of a cell or an organism (in terms of movement, secretion, enzyme production, gene expression, etc.) as a result of an electrical stimulus. [GOC:ai]	0.185437	0.870161	1	1	0.710952	1	1	0.577943	0.694227	1
M18585	GOMF_PHOSPHOTRANSFERASE_ACTIVITY_PHOSPHATE_GROUP_AS_ACCEPTOR	c5	39	Homo sapiens	NA	Catalysis of the transfer of a phosphorus-containing group from one compound (donor) to a phosphate group (acceptor). [GOC:jl]	0.185437	0.870161	1	1	0.710952	1	1	0.0530099	0.694227	1
M40560	GOBP_NEGATIVE_REGULATION_OF_OXIDATIVE_STRESS_INDUCED_CELL_DEATH	c5	50	Homo sapiens	NA	Any process that stops, prevents or reduces the frequency, rate or extent of oxidative stress-induced cell death. [GO_REF:0000058, GOC:bf, GOC:PARL, GOC:TermGenie, PMID:24252804]	0.185437	1	1	1	0.345928	0.358575	1	0.577943	0.694227	1
M32418	MIR556_5P	c3	42	Homo sapiens	31504780	Genes predicted to be targets of miRBase v22 microRNA hsa-miR-556-5p in miRDB v6.0 with MirTarget v4 prediction scores > 80 (high confidence targets).	0.185437	0.870161	1	1	0.345928	0.358575	1	1	0.694227	1
M39461	WP_PARKINSONS_DISEASE_PATHWAY	c2	84	Homo sapiens	NA	Parkinsons Disease Pathway	0.185437	0.597588	0.168524	1	0.710952	1	1	1	0.325858	1
M3464	VANTVEER_BREAST_CANCER_BRCA1_DN	c2	39	Homo sapiens	11823860	Down-regulated genes from the optimal set of 100 markers discriminating ER(-) breast cancer tumors by BRCA1 [GeneID=672] mutation status.	0.185437	0.319286	1	1	0.121866	1	1	1	0.325858	1
M11793	BLOOD_COAGULATION	archived	42	Homo sapiens	NA	Genes annotated by the GO term GO:0007596. The sequential process by which the multiple coagulation factors of the blood interact, ultimately resulting in the formation of an insoluble fibrin clot; it may be divided into three stages: stage 1, the formation of intrinsic and extrinsic prothrombin converting principle; stage 2, the formation of thrombin; stage 3, the formation of stable fibrin polymers.	0.185437	0.0464146	1	1	1	0.358575	1	1	0.325858	1
M19182	GOMF_CYSTEINE_TYPE_ENDOPEPTIDASE_INHIBITOR_ACTIVITY	c5	56	Homo sapiens	NA	Stops, prevents or reduces the activity of a cysteine-type endopeptidase, any enzyme that hydrolyzes peptide bonds in polypeptides by a mechanism in which the sulfhydryl group of a cysteine residue at the active center acts as a nucleophile. [GOC:dph, GOC:tb]	0.185437	0.319286	1	1	0.345928	0.358575	0.223201	0.209362	0.325858	1
M16359	GOBP_GLYCOSYL_COMPOUND_BIOSYNTHETIC_PROCESS	c5	42	Homo sapiens	NA	The chemical reactions and pathways resulting in the formation of glycosyl compound. [GOC:pr, GOC:TermGenie]	0.185437	1	1	1	1	1	1	0.00151246	0.110165	1
M32455	MIR555	c3	46	Homo sapiens	31504780	Genes predicted to be targets of miRBase v22 microRNA hsa-miR-555 in miRDB v6.0 with MirTarget v4 prediction scores > 80 (high confidence targets).	0.185437	0.870161	1	1	0.00701816	1	1	1	0.110165	1
M34123	GOBP_CORTICAL_ACTIN_CYTOSKELETON_ORGANIZATION	c5	38	Homo sapiens	NA	A process that is carried out at the cellular level which results in the assembly, arrangement of constituent parts, or disassembly of actin-based cytoskeletal structures in the cell cortex, i.e. just beneath the plasma membrane. [GOC:dph, GOC:jl, GOC:mah, GOC:pf]	0.185437	0.870161	1	1	1	0.358575	1	0.577943	0.110165	1
M27557	REACTOME_MAP2K_AND_MAPK_ACTIVATION	c2	40	Homo sapiens	NA	MAP2K and MAPK activation	0.185437	0.870161	1	1	0.710952	1	1	1	0.0283805	1
M39905	WP_KISSPEPTINKISSPEPTIN_RECEPTOR_SYSTEM_IN_THE_OVARY	c2	40	Homo sapiens	NA	Kisspeptin/Kisspeptin Receptor System in the Ovary	0.185437	0.870161	0.168524	1	0.0327952	1	0.223201	1	0.000972105	1
M15272	GOBP_NEGATIVE_REGULATION_OF_ENDOTHELIAL_CELL_PROLIFERATION	c5	75	Homo sapiens	NA	Any process that stops, prevents, or reduces the rate or extent of endothelial cell proliferation. [GOC:add]	0.185437	0.135156	1	1	0.345928	1	1	0.577943	0.694227	0.462723
M16301	GOBP_REGULATION_OF_NEUTROPHIL_MIGRATION	c5	42	Homo sapiens	NA	Any process that modulates the frequency, rate or extent of neutrophil migration. [GO_REF:0000058, GOC:TermGenie, PMID:1826836]	0.185437	0.319286	1	0.0724603	0.345928	1	0.0261673	1	0.694227	0.462723
M19427	GNF2_FOS	c4	41	Homo sapiens	NA	Neighborhood of FOS	0.185437	1	1	1	0.710952	1	1	0.577943	0.325858	0.462723
M36899	HP_ATRIOVENTRICULAR_CANAL_DEFECT	c5	43	Homo sapiens	NA	Atrioventricular canal defect	0.185437	0.597588	1	1	0.710952	1	1	0.209362	0.325858	0.462723
M36337	HP_SHOULDER_GIRDLE_MUSCLE_WEAKNESS	c5	40	Homo sapiens	NA	Shoulder girdle muscle weakness	0.185437	0.597588	0.168524	1	0.345928	1	0.223201	0.209362	0.325858	0.462723
M35118	HP_ECTOPIA_LENTIS	c5	38	Homo sapiens	NA	Ectopia lentis	0.185437	0.597588	0.168524	1	0.345928	1	1	0.209362	1	0.125888
M39005	REACTOME_DISEASES_OF_MITOTIC_CELL_CYCLE	c2	38	Homo sapiens	NA	Diseases of mitotic cell cycle	0.185437	0.597588	1	1	0.0327952	1	1	0.577943	0.325858	0.125888
M36130	HP_FLARED_METAPHYSIS	c5	39	Homo sapiens	NA	Flared metaphysis	0.185437	0.597588	0.0145581	1	0.710952	0.358575	1	0.209362	0.0283805	0.125888
M16065	GOBP_RAC_PROTEIN_SIGNAL_TRANSDUCTION	c5	39	Homo sapiens	NA	A series of molecular signals within the cell that are mediated by a member of the Rac family of proteins switching to a GTP-bound active state. [GOC:bf]	0.185437	0.870161	1	0.0724603	0.00701816	0.358575	1	0.209362	0.0283805	0.125888
M2037	KAMMINGA_SENESCENCE	c2	40	Mus musculus	16293602	Genes down-regulated on serial passage of MEF cells (embryonic fibroblast).	0.185437	0.870161	1	1	0.0327952	0.358575	0.223201	0.209362	1	0.023399
M38912	HP_SKIN_ULCER	c5	116	Homo sapiens	NA	Skin ulcer	0.185564	0.0560181	1	0.192776	0.67829	1	1	0.437503	0.237375	1
M126	KIM_RESPONSE_TO_TSA_AND_DECITABINE_UP	c2	136	Homo sapiens	16885346	Genes up-regulated in glioma cell lines treated with both decitabine [PubChem=451668] and TSA [PubChem=5562].	0.185564	0.671706	1	1	0.458211	0.717556	0.512806	0.914218	0.114893	1
M36240	HP_ABNORMALITY_OF_THE_COAGULATION_CASCADE	c5	119	Homo sapiens	NA	Abnormality of the coagulation cascade	0.185564	0.334929	0.4087	1	0.13427	0.357407	1	0.70055	0.237375	0.829449
M1696	WOOD_EBV_EBNA1_TARGETS_UP	c2	110	Homo sapiens	17486072	Genes up-regulated in the Ad/AH cells (adenocarcinoma) engineered to stably express the Epstein-Barr virus (EBV) gene EBNA1.	0.185564	0.111913	1	0.192776	0.0591907	0.357407	0.512806	0.437503	0.423691	0.2552
M10857	GOBP_PLATELET_ACTIVATION	c5	157	Homo sapiens	NA	A series of progressive, overlapping events triggered by exposure of the platelets to subendothelial tissue. These events include shape change, adhesiveness, aggregation, and release reactions. When carried through to completion, these events lead to the formation of a stable hemostatic plug. [http://www.graylab.ac.uk/omd/]	0.186006	0.00163826	0.508837	0.25157	0.0460992	0.819267	0.622063	0.842389	0.0362211	1
M6863	GSE4590_PRE_BCELL_VS_LARGE_PRE_BCELL_UP	c7	160	Homo sapiens	17890238	Genes up-regulated during B lymphocyte differentiation: pre-B I versus large pre-B II.	0.186006	0.354248	0.508837	1	0.328232	1	0.622063	0.963964	0.291596	0.687495
M5898	HALLMARK_DNA_REPAIR	h	150	Homo sapiens	NA	Genes involved in DNA repair.	0.186006	0.999616	1	1	0.505574	0.819267	1	0.00574342	0.291596	0.031841
M5541	GSE3982_BCELL_VS_EFF_MEMORY_CD4_TCELL_UP	c7	198	Homo sapiens	16474395	Genes up-regulated in comparison of B cells versus effector memory CD4 [GeneID=920] T cells.	0.186035	0.925634	1	0.0516449	0.383727	0.885803	1	0.400579	0.340472	1
M5281	GSE36392_EOSINOPHIL_VS_MAC_IL25_TREATED_LUNG_DN	c7	199	Mus musculus	22543263	Genes down-regulated in comparison of eosinophils treated with IL25 [GeneID=64806] versus macrophages treated with IL25 [GeneID=64806].	0.186035	0.171482	1	0.307565	0.00266325	0.635401	0.708916	0.236251	0.822904	0.951955
M4869	GSE27786_NKTCELL_VS_NEUTROPHIL_DN	c7	200	Mus musculus	21540074	Genes down-regulated in comparison of NKT cells versus neutrophils.	0.186035	0.261419	0.225585	0.307565	0.244645	0.635401	0.708916	0.236251	0.674016	0.951955
M5104	GSE3337_4H_VS_16H_IFNG_IN_CD8POS_DC_DN	c7	200	Mus musculus	16339401	Genes down-regulated in comparison of untreated CD8+ dendritic cells (DC) at 4 h versus those treated with IFNG [GeneID=3458] at 16 h.	0.186035	0.855659	0.594151	0.307565	0.244645	0.885803	1	0.400579	0.502996	0.951955
M8726	GSE30971_WBP7_HET_VS_KO_MACROPHAGE_4H_LPS_STIM_DN	c7	197	Mus musculus	22483804	Genes down-regulated in bone marrow-derived macrophages treated with LPS for 4h: heterozygous versus homozygous knockout of MLL4 [GeneID=9757].	0.186035	0.261419	1	1	0.383727	0.16866	0.346815	0.598417	0.502996	0.951955
M7059	GSE15330_LYMPHOID_MULTIPOTENT_VS_GRANULOCYTE_MONOCYTE_PROGENITOR_DN	c7	200	Mus musculus	19345118	Genes down-regulated in lymphoid-primed multipotent progenitors versus granulo-monocyte progenitors.	0.186035	0.634832	1	1	0.142178	0.363531	1	0.400579	0.116717	0.951955
M6610	GSE5589_LPS_VS_LPS_AND_IL10_STIM_MACROPHAGE_45MIN_DN	c7	200	Mus musculus	17114459	Genes down-regulated in bone marrow-derived macrophage (45 min): LPS versus IL10 [GeneID=3586] and LPS.	0.186035	0.988718	1	0.307565	0.244645	1	0.346815	0.598417	0.674016	0.80422
M6988	GSE9878_CTRL_VS_EBF_TRANSDUCED_PAX5_KO_PRO_BCELL_UP	c7	200	Mus musculus	18176567	Genes up-regulated in pro-B cells with PAX5 [GeneID=5079] knockout: control versus over-expressing EBF1 [GeneID=1879].	0.186035	0.634832	1	1	0.383727	0.885803	0.346815	0.0574758	0.674016	0.80422
M4301	GSE19825_CD24LOW_VS_IL2RA_HIGH_DAY3_EFF_CD8_TCELL_UP	c7	200	Mus musculus	20096608	Genes up-regulated in comparison of effector CD8 IL2RA [GeneID=3559] low T cells versus effector CD8 IL2RA [GeneID=3559] high cells.	0.186035	0.502534	0.225585	1	0.000322845	0.885803	0.346815	0.921959	0.674016	0.80422
M3936	GSE17721_POLYIC_VS_CPG_1H_BMDC_DN	c7	200	Mus musculus	19729616	Genes down-regulated in comparison of dendritic cells (DC) stimulated with poly(I:C) (TLR3 agonist) at 1 h versus DC cells stimulated with CpG DNA (TLR9 agonist) at 1 h.	0.186035	0.634832	0.225585	1	0.0368591	1	0.346815	0.598417	0.502996	0.80422
M3478	GSE1460_CD4_THYMOCYTE_VS_THYMIC_STROMAL_CELL_UP	c7	198	Homo sapiens	15210650	Genes up-regulated in comparison of CD4 [GeneID=920] thymocytes versus thymic stromal cells.	0.186035	0.756636	1	0.307565	0.983288	0.885803	0.708916	0.400579	0.925859	0.579013
M3945	GSE17721_POLYIC_VS_CPG_8H_BMDC_UP	c7	199	Mus musculus	19729616	Genes up-regulated in comparison of dendritic cells (DC) stimulated with poly(I:C) (TLR3 agonist) at 8 h versus DC cells stimulated with CpG DNA (TLR9 agonist) at 8 h.	0.186035	0.967741	0.225585	1	0.0368591	0.885803	0.708916	0.400579	0.925859	0.579013
M6009	GSE557_WT_VS_I_AB_KO_DC_UP	c7	200	Mus musculus	12910265	Genes up-regulated in dendritic cells: wildtype versus I ab-/- mice.	0.186035	0.756636	1	1	0.383727	1	1	0.236251	0.822904	0.579013
M3826	GSE17721_POLYIC_VS_PAM3CSK4_1H_BMDC_DN	c7	200	Mus musculus	19729616	Genes down-regulated in comparison of dendritic cells (DC) stimulated with poly(I:C) (TLR3 agonist) at 1 h versus DC cells stimulated with Pam3Csk4 (TLR1/2 agonist) at 1 h.	0.186035	0.171482	1	1	0.00689353	0.363531	0.346815	0.598417	0.209042	0.579013
M4079	GSE17721_0.5H_VS_24H_LPS_BMDC_UP	c7	199	Mus musculus	19729616	Genes up-regulated in comparison of dendritic cells (DC) stimulated with LPS (TLR4 agonist) at 0.5 h versus those stimulated at 24 h.	0.186035	0.855659	0.594151	1	0.00689353	0.635401	1	0.123393	0.116717	0.579013
M7661	GSE19401_UNSTIM_VS_RETINOIC_ACID_STIM_FOLLICULAR_DC_UP	c7	200	Mus musculus	20643338	Genes up-regulated in the in vitro follicular dendritic cells from peripheral lymph nodes: non-stimulated versus tretinoin [PubChem=444795] (96h).	0.186035	0.634832	0.594151	1	0.244645	1	1	0.123393	0.0594885	0.579013
M4402	GSE22886_CD8_VS_CD4_NAIVE_TCELL_UP	c7	199	Homo sapiens	15789058	Genes up-regulated in comparison of naive CD8 T cells versus naive CD4 [GeneID=920] T cells.	0.186035	0.634832	1	1	0.383727	1	1	0.123393	0.925859	0.352095
M5173	GSE360_DC_VS_MAC_DN	c7	198	Homo sapiens	12663451	Genes down-regulated in comparison of dendritic cells (DC) versus untreated macrophages.	0.186035	0.925634	1	1	0.00266325	0.885803	0.708916	0.0574758	0.822904	0.352095
M9299	GSE36078_WT_VS_IL1R_KO_LUNG_DC_UP	c7	200	Mus musculus	23019612	Genes up-regulated in Lung dendritic cell from untreated wildtype mice versus Lung dendritic cell from untreated IL-1R mice.	0.186035	0.756636	1	1	0.547723	0.635401	0.124492	0.236251	0.340472	0.352095
M4456	GSE22886_IGM_MEMORY_BCELL_VS_BM_PLASMA_CELL_UP	c7	199	Homo sapiens	15789058	Genes up-regulated in comparison of memory IgM B cells versus plasma cells from bone marrow and blood.	0.186035	0.502534	1	0.0516449	0.142178	0.16866	1	0.598417	0.116717	0.352095
M9132	GSE40273_GATA1_KO_VS_WT_TREG_UP	c7	200	Mus musculus	22961053	Genes up-regulated in T reg: GATA1 [GeneID=2623] knockout versus wildtype.	0.186035	0.756636	1	0.307565	0.383727	1	1	0.236251	0.674016	0.182081
M10503	GOBP_MYELOID_LEUKOCYTE_MIGRATION	c5	217	Homo sapiens	NA	The movement of a myeloid leukocyte within or between different tissues and organs of the body. [GOC:cvs, PMID:22342843, PMID:24157461]	0.186035	0.171482	1	0.307565	0.00689353	1	0.0346701	0.787487	0.209042	0.182081
M4899	GSE2826_WT_VS_BTK_KO_BCELL_DN	c7	200	Mus musculus	15214046	Genes down-regulated in comparison of primary splenic B cells from wild type mice versus those from BTK [GeneID=695] knockout mice.	0.186035	0.756636	1	1	0.142178	0.635401	0.346815	0.921959	0.116717	0.182081
M5191	GSE360_DC_VS_MAC_M_TUBERCULOSIS_DN	c7	199	Homo sapiens	12663451	Genes down-regulated in comparison of dendritic cells (DC) exposed to M. tuberculosis versus macrophages exposed to L. major.	0.186035	0.967741	0.594151	1	0.0368591	1	0.708916	0.598417	0.822904	0.0107739
M8542	GSE33424_CD161_HIGH_VS_NEG_CD8_TCELL_DN	c7	199	Homo sapiens	22086415	Genes down-regulated in CD8 T cells: KLRB1 high [GeneID=3820] versus KLRB1- [GeneID=3820].	0.186035	0.374068	0.225585	0.307565	0.712287	0.16866	1	0.0240525	0.502996	0.0107739
M6457	GSE3039_CD4_TCELL_VS_ALPHAALPHA_CD8_TCELL_DN	c7	200	Mus musculus	16623764	Genes down-regulated in T cells: CD4 [GeneID=920] versus CD8A [GeneID=925].	0.186035	0.855659	1	1	0.142178	0.635401	1	0.598417	0.0594885	0.000224999
M34563	HP_ABNORMALITY_OF_THE_MENSTRUAL_CYCLE	c5	253	Homo sapiens	NA	Abnormality of the menstrual cycle	0.186569	0.131404	0.297228	1	0.586907	0.738373	0.777424	0.242064	0.255095	0.975169
M32056	MIR500A_3P	c3	81	Homo sapiens	31504780	Genes predicted to be targets of miRBase v22 microRNA hsa-miR-500a-3p in miRDB v6.0 with MirTarget v4 prediction scores > 80 (high confidence targets).	0.187074	0.323474	1	0.132935	0.200413	0.203633	0.380576	1	0.652562	1
M38983	MEBARKI_HCC_PROGENITOR_WNT_DN	c2	93	Homo sapiens	27191501	Transcriptome of human HepaRG hepatocellular carcinoma liver progenitors in responses to a WNT3A-enriched microenvironment and dissection of pathways dependent on _-catenin and/or blocked by the SFRP-like Wnt inhibitor FZD8_CRD.	0.187074	0.733261	1	1	0.904982	0.569193	1	0.805208	0.0700155	1
M41814	REACTOME_RHOG_GTPASE_CYCLE	c2	74	Homo sapiens	NA	RHOG GTPase cycle	0.187074	0.323474	1	1	0.67723	0.203633	0.380576	0.0782794	0.0700155	1
M40033	BUSSLINGER_DUODENAL_TUFT_CELLS	c8	81	Homo sapiens	33691112		0.187074	0.52331	1	1	0.67723	1	1	0.805208	0.179549	0.692133
M40120	DESCARTES_MAIN_FETAL_HEPATOBLASTS	c8	122	Rattus norvegicus	33184181	descartes DE_gene_77_main_cell_type.csv, fold.change>=1.5, qval<0.05, pval<0.05	0.187074	0.896169	1	1	0.904982	1	1	0.805208	0.0700155	0.692133
M22589	GOBP_SNRNA_TRANSCRIPTION	c5	75	Homo sapiens	NA	The synthesis of small nuclear RNA (snRNA) from a DNA template. [GOC:jl, ISBN:0321000382]	0.187074	0.97917	0.295294	1	0.904982	0.569193	1	0.482335	0.652562	0.325802
M32077	MIR938	c3	75	Homo sapiens	31504780	Genes predicted to be targets of miRBase v22 microRNA hsa-miR-938 in miRDB v6.0 with MirTarget v4 prediction scores > 80 (high confidence targets).	0.187074	0.733261	1	0.132935	0.027986	0.203633	1	0.219062	0.38049	0.325802
M39738	WP_NONSMALL_CELL_LUNG_CANCER	c2	72	Homo sapiens	NA	Non-small cell lung cancer	0.187074	0.896169	0.295294	1	0.027986	1	0.0823776	0.219062	0.00159432	0.325802
M2117	THEILGAARD_NEUTROPHIL_AT_SKIN_WOUND_UP	c2	76	Homo sapiens	15187151	Genes up-regulated in polymorphonuclear neutrophilic granulocytes (PMNs) attracted to skin wounds.	0.187074	0.896169	1	1	0.67723	1	0.380576	0.219062	0.38049	0.111546
M30763	MIR613	c3	321	Homo sapiens	31504780	Genes predicted to be targets of miRBase v22 microRNA hsa-miR-613 in miRDB v6.0 with MirTarget v4 prediction scores > 80 (high confidence targets).	0.187867	0.643002	1	0.122917	0.0713466	0.067647	1	0.25318	0.468533	0.735668
M30691	MIR4760_3P	c3	279	Homo sapiens	31504780	Genes predicted to be targets of miRBase v22 microRNA hsa-miR-4760-3p in miRDB v6.0 with MirTarget v4 prediction scores > 80 (high confidence targets).	0.187938	0.0658678	0.138544	1	0.0884863	0.372591	0.527601	0.939645	0.118898	0.263166
M29964	FEV_TARGET_GENES	c3	1658	Homo sapiens	33231677	Genes containing one or more binding sites for UniProt:Q99581 (FEV) in their promoter regions (TSS -1000,+100 bp) as identified by GTRD version 20.06 ChIP-seq harmonization.	0.188483	0.999924	0.0463239	0.948542	0.0340766	0.0772492	0.490272	0.0104991	0.667992	0.39732
M2321	INTERLEUKIN_1_SECRETION	archived	10	Homo sapiens	NA	Genes annotated by the GO term GO:0050701. The regulated release of interleukin-1 from a cell or group of cells. Interleukin 1 is produced mainly by activated macrophages	0.188745	1	1	1	1	1	1	1	1	1
M14139	FUNG_IL2_SIGNALING_1	c2	10	Homo sapiens	15735688	Genes up-regulated by IL2 [GeneID=3558] in both primary thymocytes and T1 cells (primary thymocytes immortalized by Tax, an HTLV-1 encoded gene).	0.188745	1	1	1	1	1	1	1	1	1
M1827	MATZUK_PREOVULATORY_FOLLICLE	c2	10	Mus musculus	18989307	Genes important for preovulatory follicle, based on mouse models with female fertility defects.	0.188745	1	1	1	1	1	1	1	1	1
M17609	WU_ALZHEIMER_DISEASE_UP	c2	14	Homo sapiens	16116430	Genes up-regulated in brain endothelial cells from patients with Alzheimer disease.	0.188745	1	1	1	1	1	1	1	1	1
M2036	BAUS_TFF2_TARGETS_DN	c2	12	Mus musculus	16121031	Genes down-regulated in pyloric atrium with knockout of TFF2 [GeneID=7032].	0.188745	1	1	1	1	1	1	0.202956	1	1
M1971	MODULE_21	c4	10	Homo sapiens	NA	Genes in the cancer module 21.	0.188745	1	1	1	1	1	1	0.202956	1	1
M36103	HP_GRANULOMATOSIS	c5	10	Homo sapiens	NA	Granulomatosis	0.188745	1	1	1	1	1	1	1	1	1
M37855	HP_ESOPHAGEAL_CARCINOMA	c5	10	Homo sapiens	NA	Esophageal carcinoma	0.188745	1	1	1	1	1	1	1	1	1
M37891	HP_TRICUSPID_ATRESIA	c5	12	Homo sapiens	NA	Tricuspid atresia	0.188745	1	1	1	1	1	1	1	1	1
M41426	HP_ABNORMALITY_OF_THE_SUPERIOR_CEREBELLAR_PEDUNCLE	c5	10	Homo sapiens	NA	Abnormality of the superior cerebellar peduncle	0.188745	1	1	1	1	1	1	1	1	1
M22341	GOBP_WNT_SIGNALING_PATHWAY_INVOLVED_IN_HEART_DEVELOPMENT	c5	12	Homo sapiens	NA	The series of molecular signals initiated by binding of Wnt protein to a receptor on the surface of the target cell, resulting a change in cell state that contributes to the progression of the heart over time. [GOC:mtg_heart]	0.188745	1	1	1	1	1	1	1	1	1
M22383	GOBP_GTP_BIOSYNTHETIC_PROCESS	c5	11	Homo sapiens	NA	The chemical reactions and pathways resulting in the formation of GTP, guanosine triphosphate. [ISBN:0198506732]	0.188745	1	1	1	1	1	1	0.202956	1	1
M13379	GOBP_PURINE_NUCLEOBASE_BIOSYNTHETIC_PROCESS	c5	10	Homo sapiens	NA	The chemical reactions and pathways resulting in the formation of purine nucleobases, one of the two classes of nitrogen-containing ring compounds found in DNA and RNA, which include adenine and guanine. [ISBN:0198506732]	0.188745	1	1	1	1	1	1	4.70744e-05	1	1
M23102	GOBP_SOMITE_ROSTRAL_CAUDAL_AXIS_SPECIFICATION	c5	10	Homo sapiens	NA	The establishment, maintenance and elaboration of the rostro-caudal axis of a somite, prior to the morphological formation of a somite boundary. [GOC:bf, PMID:16326386, PMID:17360776]	0.188745	1	1	1	1	1	1	1	1	1
M23219	GOBP_POSITIVE_REGULATION_OF_INTEGRIN_ACTIVATION	c5	11	Homo sapiens	NA	Any process that activates or increases the frequency, rate, or extent of integrin activation. [GOC:add]	0.188745	1	1	1	1	1	1	1	1	1
M23222	GOBP_REGULATION_OF_CELL_CELL_ADHESION_MEDIATED_BY_INTEGRIN	c5	11	Homo sapiens	NA	Any process that modulates the frequency, rate, or extent of cell-cell adhesion mediated by integrin. [GOC:add]	0.188745	1	1	1	1	1	1	0.202956	1	1
M23375	GOBP_INTRACILIARY_RETROGRADE_TRANSPORT	c5	14	Homo sapiens	NA	The directed movement of large protein complexes along microtubules from the tip of a cilium (also called flagellum) toward the cell body, mediated by motor proteins. [GOC:BHF, GOC:cilia]	0.188745	1	1	1	1	1	1	1	1	1
M24371	GOBP_EXTRACELLULAR_MATRIX_CONSTITUENT_SECRETION	c5	12	Homo sapiens	NA	The controlled release of molecules that form the extracellular matrix, including carbohydrates and glycoproteins by a cell. [GOC:mah]	0.188745	1	1	1	1	1	1	1	1	1
M25119	GOBP_REGULATION_OF_TAU_PROTEIN_KINASE_ACTIVITY	c5	13	Homo sapiens	NA	Any process that modulates the frequency, rate or extent of tau-protein kinase activity. [GO_REF:0000059, GOC:sjp, GOC:TermGenie, PMID:15897157, PMID:22986780]	0.188745	1	1	1	1	1	1	1	1	1
M25122	GOBP_REGULATION_OF_ASPARTIC_TYPE_ENDOPEPTIDASE_ACTIVITY_INVOLVED_IN_AMYLOID_PRECURSOR_PROTEIN_CATABOLIC_PROCESS	c5	10	Homo sapiens	NA	Any process that modulates the frequency, rate or extent of aspartic-type endopeptidase activity involved in amyloid precursor protein catabolic process. [GO_REF:0000059, GOC:sjp, GOC:TermGenie, PMID:24577224]	0.188745	1	1	1	1	1	1	1	1	1
M25262	GOBP_REGULATION_OF_MICROTUBULE_BINDING	c5	10	Homo sapiens	NA	Any process that modulates the frequency, rate or extent of microtubule binding. [GO_REF:0000059, GOC:als, GOC:TermGenie, PMID:24520051]	0.188745	1	1	1	1	1	1	1	1	1
M12668	GOBP_REGULATION_OF_HEART_MORPHOGENESIS	c5	11	Homo sapiens	NA	Any process that modulates the frequency, rate or extent of heart morphogenesis. [GOC:BHF]	0.188745	1	1	1	1	1	1	1	1	1
M17877	GOMF_LONG_CHAIN_FATTY_ACID_BINDING	c5	13	Homo sapiens	NA	Interacting selectively and non-covalently with a long-chain fatty acid. A long-chain fatty acid is a fatty acid with a chain length between C13 and C22. [GOC:pm, PMID:12641450]	0.188745	1	1	1	1	1	1	0.202956	1	1
M4909	REGULATION_OF_INTERFERON_GAMMA_BIOSYNTHETIC_PROCESS	archived	11	Homo sapiens	NA	Genes annotated by the GO term GO:0045072. Any process that modulates the frequency, rate or extent of the chemical reactions and pathways resulting in the formation of interferon-gamma.	0.188745	1	1	1	1	1	1	1	1	1
M2699	BIOCARTA_SODD_PATHWAY	c2	10	Homo sapiens	NA	SODD/TNFR1 Signaling Pathway	0.188745	1	1	1	1	1	1	0.202956	1	1
M12882	KEGG_TAURINE_AND_HYPOTAURINE_METABOLISM	c2	10	Homo sapiens	NA	Taurine and hypotaurine metabolism	0.188745	1	1	1	1	1	1	1	1	1
M930	REACTOME_TRANSPORT_OF_ORGANIC_ANIONS	c2	12	Homo sapiens	NA	Transport of organic anions	0.188745	1	1	1	1	1	1	0.202956	1	1
M24019	GOBP_ACTIN_FILAMENT_NETWORK_FORMATION	c5	12	Homo sapiens	NA	The assembly of a network of actin filaments	0.188745	0.41541	1	1	1	1	1	1	1	1
M36794	HP_NODULAR_GOITER	c5	10	Homo sapiens	NA	Nodular goiter	0.188745	0.41541	1	1	1	1	0.0642629	1	1	1
M1931	MEISSNER_ES_ICP_WITH_H3K4ME3_AND_H3K27ME3	c2	14	Mus musculus	18600261	Genes with intermediate-CpG-density promoters (ICP) bearing histone trimethylation marks at K4 (H3K4me3) and K27 (H3K27me3)ES cells (embryonic stem).	0.188745	0.41541	1	1	1	1	1	0.202956	1	1
M34600	HP_TONGUE_NODULES	c5	11	Homo sapiens	NA	Tongue nodules	0.188745	0.41541	1	1	1	1	1	0.202956	1	1
M37295	HP_HIP_OSTEOARTHRITIS	c5	10	Homo sapiens	NA	Hip osteoarthritis	0.188745	0.41541	1	1	1	1	1	0.202956	1	1
M37384	HP_APLASIA_HYPOPLASIA_OF_THE_PHALANGES_OF_THE_2ND_FINGER	c5	10	Homo sapiens	NA	Aplasia/Hypoplasia of the phalanges of the 2nd finger	0.188745	0.41541	1	1	1	1	1	1	1	1
M38701	HP_UNILATERAL_CLEFT_PALATE	c5	11	Homo sapiens	NA	Unilateral cleft palate	0.188745	0.41541	1	1	1	1	1	0.202956	1	1
M26226	GOMF_TUMOR_NECROSIS_FACTOR_ACTIVATED_RECEPTOR_ACTIVITY	c5	10	Homo sapiens	NA	Combining with tumor necrosis factor, a proinflammatory cytokine produced by monocytes and macrophages, to initiate a change in cell function. [GOC:jl, http://lookwayup.com/]	0.188745	0.41541	1	1	1	1	1	1	1	1
M5961	CELL_SOMA	archived	10	Homo sapiens	NA	Genes annotated by the GO term GO:0043025. The portion of a cell bearing surface projections such as axons, dendrites, cilia, or flagella that includes the nucleus, but excludes all cell projections.	0.188745	0.41541	1	1	1	1	1	0.202956	1	1
M9834	DORN_ADENOVIRUS_INFECTION_24HR_UP	c2	12	Homo sapiens	15681441	Genes up-regulated in HeLa cells (cervical carcinoma) 24 h after infection with adenovirus Ad12.	0.188745	0.41541	1	1	1	1	1	1	1	1
M12801	DORN_ADENOVIRUS_INFECTION_32HR_UP	c2	11	Homo sapiens	15681441	Genes up-regulated in HeLa cells (cervical carcinoma) 32 h after infection with adenovirus Ad12.	0.188745	0.41541	1	1	1	1	1	1	1	1
M25118	GOBP_PROTEIN_LOCALIZATION_TO_EARLY_ENDOSOME	c5	10	Homo sapiens	NA	A process in which a protein is transported to, or maintained in, a location within an early endosome. [GO_REF:0000087, GOC:sjp, GOC:TermGenie, PMID:22621900]	0.188745	0.0929235	1	1	1	1	1	1	1	1
M25281	GOBP_REGULATION_OF_APOPTOTIC_PROCESS_INVOLVED_IN_DEVELOPMENT	c5	11	Homo sapiens	NA	Any process that modulates the frequency, rate or extent of apoptotic process involved in development. [GO_REF:0000058, GOC:TermGenie, PMID:22801495]	0.188745	0.0929235	1	1	1	1	1	0.202956	1	1
M4470	BIOCARTA_EXTRINSIC_PATHWAY	c2	13	Homo sapiens	NA	Extrinsic Prothrombin Activation Pathway	0.188745	0.0929235	1	1	1	1	1	1	1	1
M37030	HP_POSTERIOR_FOSSA_CYST	c5	12	Homo sapiens	NA	Posterior fossa cyst	0.188745	1	0.0473741	1	1	1	1	1	1	1
M37465	HP_ABNORMALITY_OF_THE_TRAGUS	c5	10	Homo sapiens	NA	Abnormality of the tragus	0.188745	1	0.0473741	1	1	1	1	1	1	1
M17096	GUTIERREZ_WALDENSTROEMS_MACROGLOBULINEMIA_2	c2	13	Homo sapiens	17252022	Genes exclusively up-regulated in B lymphocytes from WM (Waldenstroem's macroglobulinemia) but with a similar expression profile in MM (macroglobulinemia) and normal cells.	0.188745	0.41541	0.0473741	1	1	1	1	1	1	1
M25716	GOCC_MULTIMERIC_RIBONUCLEASE_P_COMPLEX	c5	10	Homo sapiens	NA	A ribonuclease P complex that generally contains a single RNA molecule and several protein molecules. Examples of this complex are found in Archaeal species. [GOC:mah, PMID:11142368, PMID:12045094]	0.188745	0.41541	0.0473741	1	1	1	1	1	1	1
M34423	GOMF_RIBONUCLEASE_P_RNA_BINDING	c5	10	Homo sapiens	NA	Interacting selectively and non-covalently with the RNA subunit of ribonuclease P. [GOC:pg, PMID:11455963]	0.188745	0.41541	0.0473741	1	1	1	1	1	1	1
M22827	GOBP_CYTIDINE_TO_URIDINE_EDITING	c5	12	Homo sapiens	NA	The conversion of a cytosine residue to uridine in an RNA molecule by deamination. [PMID:11092837]	0.188745	1	1	0.0195866	1	1	1	1	1	1
M26146	GOMF_CYTIDINE_DEAMINASE_ACTIVITY	c5	12	Homo sapiens	NA	Catalysis of the reaction: cytidine + H2O = uridine + NH3. [EC:3.5.4.5]	0.188745	1	1	0.0195866	1	1	1	0.202956	1	1
M14646	GOBP_NEGATIVE_REGULATION_OF_LEUKOCYTE_DEGRANULATION	c5	10	Homo sapiens	NA	Any process that stops, prevents, or reduces the rate of leukocyte degranulation. [GOC:add, ISBN:0781735149]	0.188745	0.41541	1	0.0195866	1	1	1	0.202956	1	1
M34625	HP_BRACHYTURRICEPHALY	c5	10	Homo sapiens	NA	Brachyturricephaly	0.188745	1	1	1	0.278477	1	1	0.202956	1	1
M35830	HP_MOTOR_APHASIA	c5	10	Homo sapiens	NA	Motor aphasia	0.188745	1	1	1	0.278477	1	1	1	1	1
M36291	HP_DISTAL_SENSORY_IMPAIRMENT_OF_ALL_MODALITIES	c5	10	Homo sapiens	NA	Distal sensory impairment of all modalities	0.188745	1	1	1	0.278477	1	1	1	1	1
M41348	HP_GRAMMAR_SPECIFIC_SPEECH_DISORDER	c5	10	Homo sapiens	NA	Grammar-specific speech disorder	0.188745	1	1	1	0.278477	1	1	1	1	1
M36968	HP_MORNING_MYOCLONIC_JERKS	c5	11	Homo sapiens	NA	Morning myoclonic jerks	0.188745	1	1	1	0.278477	1	1	1	1	1
M22314	GOBP_SECONDARY_HEART_FIELD_SPECIFICATION	c5	11	Homo sapiens	NA	The process that results in the delineation of a specific region of the lateral mesoderm into the area which will form the majority of the mesodermal component of the right ventricle, arterial pole (outflow tract) and venous pole (inflow tract). [GOC:mtg_heart, GOC:rl, PMID:17276708]	0.188745	1	1	1	0.278477	1	1	1	1	1
M24017	GOBP_HISTAMINE_TRANSPORT	c5	14	Homo sapiens	NA	The directed movement of histamine into, out of or within a cell, or between cells, by means of some agent such as a transporter or pore. Histamine is a physiologically active amine, found in plant and animal tissue and released from mast cells as part of an allergic reaction in humans. [GOC:ai]	0.188745	1	1	1	0.278477	1	1	0.202956	1	1
M25404	GOBP_EMBRYONIC_BRAIN_DEVELOPMENT	c5	10	Homo sapiens	NA	The process occurring during the embryonic phase whose specific outcome is the progression of the brain over time, from its formation to the mature structure. [PMID:15918910]	0.188745	1	1	1	0.278477	1	1	1	1	1
M1162	BAKER_HEMATOPOESIS_STAT1_TARGETS	c2	10	Mus musculus	17934481	STAT1 [GeneID=6772] targets in hematopoetic signaling.	0.188745	1	1	1	0.278477	1	1	1	1	1
M27335	REACTOME_BICARBONATE_TRANSPORTERS	c2	10	Homo sapiens	NA	Bicarbonate transporters	0.188745	1	1	1	0.278477	1	1	1	1	1
M24864	GOBP_SYNAPTIC_VESICLE_ENDOSOMAL_PROCESSING	c5	10	Homo sapiens	NA	The process in which synaptic vesicles fuse to the presynaptic endosome followed by sorting of synaptic vesicle components and budding of new synaptic vesicles. [GOC:aruk, GOC:bc, GOC:dos]	0.188745	0.41541	1	1	0.278477	1	0.0642629	1	1	1
M8701	KRISHNAN_FURIN_TARGETS_DN	c2	10	Mus musculus	18690214	Genes down-regulated in naive T lymphocytes lacking FURIN [GeneID=5045]: Cre-Lox knockout of FURIN in CD4+ [GeneID=920] cells.	0.188745	0.41541	1	1	0.278477	1	1	1	1	1
M12809	BOYAULT_LIVER_CANCER_SUBCLASS_G23_DN	c2	10	Homo sapiens	17187432	Down-regulated genes in hepatocellular carcinoma (HCC) subclass G23, defined by unsupervised clustering.	0.188745	0.41541	1	1	0.278477	1	1	1	1	1
M13976	GUTIERREZ_WALDENSTROEMS_MACROGLOBULINEMIA_1_UP	c2	10	Homo sapiens	17252022	Genes exclusively up-regulated in B lymphocytes from WM (Waldenstroem's macroblobulinemia) patients but with a similiar expression pattern in the normal cells and in the cells from CLL (chronic lymphocytic leukemia) patients.	0.188745	0.41541	1	1	0.278477	1	1	1	1	1
M22960	GOBP_GROWTH_HORMONE_SECRETION	c5	14	Homo sapiens	NA	The regulated release of growth hormone from secretory granules into the blood. [GOC:mah]	0.188745	0.41541	1	1	0.278477	1	1	1	1	1
M25575	GOBP_REGULATION_OF_STORE_OPERATED_CALCIUM_ENTRY	c5	13	Homo sapiens	NA	Any process that modulates the frequency, rate or extent of store-operated calcium entry. [GOC:BHF]	0.188745	0.41541	1	1	0.278477	1	1	1	1	1
M23581	GOBP_PENILE_ERECTION	c5	10	Homo sapiens	NA	The hardening, enlarging and rising of the penis which often occurs in the sexually aroused male and enables sexual intercourse. Achieved by increased inflow of blood into the vessels of erectile tissue, and decreased outflow. [GOC:jl, Wikipedia:Penile_erection]	0.188745	0.0929235	1	1	0.278477	1	1	0.202956	1	1
M18648	GOMF_CARBON_SULFUR_LYASE_ACTIVITY	c5	15	Homo sapiens	NA	Catalysis of the elimination of hydrogen sulfide or substituted H2S. [EC:4.4.-.-]	0.188745	0.0129493	1	1	0.278477	1	1	0.202956	1	1
M35475	HP_CAMPTODACTYLY_OF_TOE	c5	11	Homo sapiens	NA	Camptodactyly of toe	0.188745	1	0.00101757	1	0.278477	1	1	1	1	1
M11096	GOBP_ALDEHYDE_CATABOLIC_PROCESS	c5	12	Homo sapiens	NA	The chemical reactions and pathways resulting in the breakdown of aldehydes, any organic compound with the formula R-CH=O. [GOC:ai]	0.188745	1	1	1	0.0390381	1	0.0642629	1	1	1
M36546	HP_CESSATION_OF_HEAD_GROWTH	c5	10	Homo sapiens	NA	Cessation of head growth	0.188745	1	1	1	0.0390381	1	1	1	1	1
M22369	GOBP_ETHANOL_OXIDATION	c5	12	Homo sapiens	NA	An ethanol metabolic process in which ethanol is converted to acetyl-CoA via acetaldehyde and acetate. [GOC:mah, MetaCyc:PWY66-161, MetaCyc:PWY66-162, MetaCyc:PWY66-21]	0.188745	1	1	1	0.0390381	1	1	1	1	1
M34289	GOBP_ETHER_BIOSYNTHETIC_PROCESS	c5	11	Homo sapiens	NA	The chemical reactions and pathways resulting in the formation of ether. [GOC:pr, GOC:TermGenie]	0.188745	1	1	1	0.0390381	1	1	1	1	1
M14663	REACTOME_ETHANOL_OXIDATION	c2	12	Homo sapiens	NA	Ethanol oxidation	0.188745	1	1	1	0.0390381	1	1	1	1	1
M23566	GOBP_MRNA_TRANSCRIPTION_BY_RNA_POLYMERASE_II	c5	10	Homo sapiens	NA	The cellular synthesis of messenger RNA (mRNA) from a DNA template by RNA polymerase II, originating at an RNA polymerase II promoter. [GOC:jl, ISBN:0321000382]	0.188745	0.41541	0.0473741	1	0.0390381	1	1	1	1	1
M37120	HP_FLAT_CORNEA	c5	11	Homo sapiens	NA	Flat cornea	0.188745	1	1	1	1	0.110217	1	1	1	1
M22729	GOBP_REGULATION_OF_NEURON_MATURATION	c5	10	Homo sapiens	NA	Any process that modulates the frequency, rate or extent of neuron maturation, the process leading to the attainment of the full functional capacity of a neuron. This process is independent of morphogenetic change. [GOC:ef]	0.188745	1	1	1	0.278477	0.110217	1	1	1	1
M12939	GOBP_POSITIVE_REGULATION_OF_MAST_CELL_ACTIVATION_INVOLVED_IN_IMMUNE_RESPONSE	c5	13	Homo sapiens	NA	Any process that activates or increases the frequency, rate, or extent of mast cell activation as part of an immune response. [GOC:mah]	0.188745	1	1	1	0.278477	0.110217	1	1	1	1
M1390	SHIN_B_CELL_LYMPHOMA_CLUSTER_6	c2	12	Mus musculus	19010892	Cluster 6 of genes distinguishing among different B lymphocyte neoplasms.	0.188745	1	1	1	1	1	1	1	0.267726	1
M23742	GOBP_NEGATIVE_REGULATION_OF_CELL_SIZE	c5	10	Homo sapiens	NA	Any process that reduces cell size. [GOC:go_curators]	0.188745	1	1	1	1	1	1	1	0.267726	1
M24662	GOBP_NEGATIVE_REGULATION_OF_INCLUSION_BODY_ASSEMBLY	c5	11	Homo sapiens	NA	Any process that decreases the rate, frequency, or extent of inclusion body assembly. Inclusion body assembly is the aggregation, arrangement and bonding together of a set of components to form an inclusion body. [GOC:BHF, GOC:dph, GOC:tb]	0.188745	1	1	1	1	1	1	1	0.267726	1
M26031	GOCC_CENTRIOLAR_SUBDISTAL_APPENDAGE	c5	10	Homo sapiens	NA	A protein complex which assembles on the mother centriole during cilium formation, adjacent and proximal to a centriolar distal appendage. In human, it contains ODF2, CNTRL, NIN, CCDC120c and CCDC68. [GOC:cilia, PMID:23213374, PMID:27818179, PMID:28422092]	0.188745	1	1	1	1	1	1	1	0.267726	1
M26425	GOMF_OXIDOREDUCTASE_ACTIVITY_ACTING_ON_THE_CH_CH_GROUP_OF_DONORS_OXYGEN_AS_ACCEPTOR	c5	10	Homo sapiens	NA	Catalysis of an oxidation-reduction (redox) reaction in which a CH-CH group acts as a hydrogen or electron donor and reduces oxygen. [GOC:jl]	0.188745	1	1	1	1	1	1	0.202956	0.267726	1
M5415	BIOCARTA_IL4_PATHWAY	c2	11	Homo sapiens	NA	IL 4 signaling pathway	0.188745	1	1	1	1	1	1	1	0.267726	1
M801	REACTOME_ATF6_ATF6_ALPHA_ACTIVATES_CHAPERONE_GENES	c2	10	Homo sapiens	NA	ATF6 (ATF6-alpha) activates chaperone genes	0.188745	1	1	1	1	1	1	1	0.267726	1
M36106	HP_ABNORMAL_DELAYED_HYPERSENSITIVITY_SKIN_TEST	c5	12	Homo sapiens	NA	Abnormal delayed hypersensitivity skin test	0.188745	0.41541	1	1	1	1	1	1	0.267726	1
M38897	HP_SHYNESS	c5	10	Homo sapiens	NA	Shyness	0.188745	0.41541	1	1	1	1	1	0.202956	0.267726	1
M22398	GOBP_DNA_DEALKYLATION_INVOLVED_IN_DNA_REPAIR	c5	10	Homo sapiens	NA	The repair of alkylation damage, e.g. the removal of the alkyl group at the O6-position of guanine by O6-alkylguanine-DNA alkyltransferase (AGT). [PMID:10946226]	0.188745	0.41541	1	1	1	1	1	0.202956	0.267726	1
M22549	GOBP_ISOPRENOID_CATABOLIC_PROCESS	c5	10	Homo sapiens	NA	The chemical reactions and pathways resulting in the breakdown of any isoprenoid compound, isoprene (2-methylbuta-1,3-diene) or compounds containing or derived from linked isoprene (3-methyl-2-butenylene) residues. [ISBN:0198506732]	0.188745	0.41541	1	1	1	1	1	1	0.267726	1
M18421	GOMF_ADENOSINE_DEAMINASE_ACTIVITY	c5	12	Homo sapiens	NA	Catalysis of the reaction: adenosine + H2O = inosine + NH3. [EC:3.5.4.4]	0.188745	0.41541	1	1	1	1	1	0.202956	0.267726	1
M27060	REACTOME_HEME_DEGRADATION	c2	15	Homo sapiens	NA	Heme degradation	0.188745	0.41541	1	1	1	1	1	1	0.267726	1
M1084	REACTOME_TRYPTOPHAN_CATABOLISM	c2	14	Homo sapiens	NA	Tryptophan catabolism	0.188745	0.41541	1	1	1	1	1	0.0200423	0.267726	1
M15396	GOBP_POSITIVE_REGULATION_OF_INTERLEUKIN_13_PRODUCTION	c5	11	Homo sapiens	NA	Any process that activates or increases the frequency, rate, or extent of interleukin-13 production. [GOC:mah]	0.188745	0.41541	1	0.0195866	1	1	1	1	0.267726	1
M39409	WP_INTERLEUKIN1_INDUCED_ACTIVATION_OF_NFKAPPAB	c2	11	Homo sapiens	NA	Interleukin-1 Induced Activation of NF-kappa-B	0.188745	1	1	1	0.278477	1	1	1	0.267726	1
M23308	GOBP_MAINTENANCE_OF_APICAL_BASAL_CELL_POLARITY	c5	10	Homo sapiens	NA	Retaining the established polarization of a cell along its apical/basal axis. [GOC:bf]	0.188745	1	1	1	0.278477	1	1	1	0.267726	1
M12323	GOBP_POSITIVE_REGULATION_OF_STRIATED_MUSCLE_CONTRACTION	c5	12	Homo sapiens	NA	Any process that activates or increases the frequency, rate or extent of striated muscle contraction. [GOC:go_curators]	0.188745	1	1	1	0.278477	1	1	1	0.267726	1
M12134	GOBP_CELLULAR_RESPONSE_TO_ELECTRICAL_STIMULUS	c5	12	Homo sapiens	NA	Any process that results in a change in state or activity of a cell (in terms of movement, secretion, enzyme production, gene expression, etc.) as a result of an electrical stimulus. [GOC:mah]	0.188745	1	1	1	0.278477	1	1	0.202956	0.267726	1
M40508	GOBP_PLANAR_CELL_POLARITY_PATHWAY_INVOLVED_IN_NEURAL_TUBE_CLOSURE	c5	10	Homo sapiens	NA	The series of molecular signals initiated by binding of a Wnt protein to a receptor on the surface of the target cell where activated receptors signal via downstream effectors that modulates the establishment of planar polarity contributing to neural tube closure. [GOC:ascb_2009, GOC:dph, GOC:tb]	0.188745	1	1	1	0.278477	1	1	1	0.267726	1
M26887	GOMF_TRANSFERRIN_RECEPTOR_BINDING	c5	11	Homo sapiens	NA	Interacting selectively and non-covalently with the transferrin receptor. [GOC:pm, PMID:9819414]	0.188745	1	1	1	0.278477	1	1	0.202956	0.267726	1
M37351	HP_DIAPHRAGMATIC_EVENTRATION	c5	11	Homo sapiens	NA	Diaphragmatic eventration	0.188745	0.41541	1	1	0.278477	1	1	0.202956	0.267726	1
M36548	HP_CALVARIAL_HYPEROSTOSIS	c5	10	Homo sapiens	NA	Calvarial hyperostosis	0.188745	0.0929235	1	1	0.278477	1	1	1	0.267726	1
M866	REACTOME_CASPASE_ACTIVATION_VIA_DEPENDENCE_RECEPTORS_IN_THE_ABSENCE_OF_LIGAND	c2	10	Homo sapiens	NA	Caspase activation via Dependence Receptors in the absence of ligand	0.188745	0.0929235	1	1	0.278477	1	1	1	0.267726	1
M29465	GOMF_1_PHOSPHATIDYLINOSITOL_3_KINASE_ACTIVITY	c5	10	Homo sapiens	NA	Catalysis of the reaction: 1-phosphatidyl-1D-myo-inositol + ATP = a 1-phosphatidyl-1D-myo-inositol 3-phosphate + ADP + 2 H(+). [EC:2.7.1.137, RHEA:12709]	0.188745	0.0929235	1	1	0.0390381	1	1	1	0.267726	1
M25405	GOBP_CELLULAR_RESPONSE_TO_BRAIN_DERIVED_NEUROTROPHIC_FACTOR_STIMULUS	c5	10	Homo sapiens	NA	A process that results in a change in state or activity of a cell (in terms of movement, secretion, enzyme production, gene expression, etc.) as a result of a brain-derived neurotrophic factor stimulus. [PMID:21958434]	0.188745	1	1	1	0.00333857	1	1	0.202956	0.267726	1
M2508	KINNEY_DNMT1_METHYLATION_TARGETS	c2	13	Mus musculus	20584988	Hypomethylated genes in prostate tissue from mice carrying hypomorphic alleles of DNMT1 [GeneID=1786].	0.188745	1	1	1	1	0.110217	1	1	0.267726	1
M37678	HP_SENSORY_ATAXIA	c5	11	Homo sapiens	NA	Sensory ataxia	0.188745	1	1	1	1	0.110217	1	1	0.267726	1
M26677	GOMF_ALPHA_CATENIN_BINDING	c5	10	Homo sapiens	NA	Interacting selectively and non-covalently with the alpha subunit of the catenin complex. [GOC:bf]	0.188745	0.41541	1	1	1	0.110217	1	1	0.267726	1
M39647	WP_GENE_REGULATORY_NETWORK_MODELLING_SOMITOGENESIS	c2	11	Homo sapiens	NA	Gene regulatory network modelling somitogenesis	0.188745	1	0.0473741	1	1	0.110217	1	1	0.267726	1
M22233	GOBP_T_CELL_ACTIVATION_VIA_T_CELL_RECEPTOR_CONTACT_WITH_ANTIGEN_BOUND_TO_MHC_MOLECULE_ON_ANTIGEN_PRESENTING_CELL	c5	10	Homo sapiens	NA	The change in morphology and behavior of a mature or immature T cell resulting from exposure to an antigen for which its T cell receptor is specific bound to an MHC molecule on an antigen presenting cell, leading to the initiation or perpetuation of an immune response. [GOC:add, ISBN:0781735149]	0.188745	1	1	0.0195866	1	0.110217	1	1	0.267726	1
M13241	GOBP_CELLULAR_ANION_HOMEOSTASIS	c5	14	Homo sapiens	NA	Any process involved in the maintenance of an internal steady state of anions at the level of a cell. [GOC:ceb, GOC:mah]	0.188745	0.41541	1	1	0.00333857	0.110217	1	1	0.267726	1
M26270	GOMF_PROFILIN_BINDING	c5	10	Homo sapiens	NA	Interacting selectively and non-covalently with profilin, an actin-binding protein that forms a complex with G-actin and prevents it from polymerizing to form F-actin. [ISBN:0721662544]	0.188745	1	1	1	1	1	1	1	0.0359036	1
M25555	GOBP_REGULATION_OF_ENDOCYTIC_RECYCLING	c5	12	Homo sapiens	NA	Any process that modulates the frequency, rate or extent of endocytic recycling. [GOC:obol]	0.188745	0.41541	1	1	1	1	1	1	0.0359036	1
M38166	HP_SEVERE_HEARING_IMPAIRMENT	c5	10	Homo sapiens	NA	Severe hearing impairment	0.188745	0.0929235	1	1	1	1	1	1	0.0359036	1
M25503	GOBP_POSITIVE_REGULATION_OF_ARP2_3_COMPLEX_MEDIATED_ACTIN_NUCLEATION	c5	10	Homo sapiens	NA	Any process that activates or increases the frequency, rate or extent of Arp2/3 complex-mediated actin nucleation. [PMID:21454476]	0.188745	0.0929235	1	0.0195866	0.0390381	0.110217	1	1	0.0359036	1
M2068	ONGUSAHA_BRCA1_TARGETS_DN	c2	11	Mus musculus	12802282	Genes down-regulated in MEF cells (embryonic fibroblast) lacking TP53 and BRCA1 [GeneID=7157	0.188745	1	1	1	1	1	1	1	1	0.150724
M22144	GOBP_MRNA_5_SPLICE_SITE_RECOGNITION	c5	23	Homo sapiens	NA	Recognition of the intron 5'-splice site by components of the assembling spliceosome. [GOC:krc, ISBN:0879695897]	0.188745	1	1	1	1	1	1	1	1	0.150724
M22433	GOBP_L_SERINE_METABOLIC_PROCESS	c5	12	Homo sapiens	NA	The chemical reactions and pathways involving L-serine, the L-enantiomer of serine, i.e. (2S)-2-amino-3-hydroxypropanoic acid. [GOC:ai, GOC:jsg]	0.188745	1	1	1	1	1	1	0.202956	1	0.150724
M22688	GOBP_POSITIVE_REGULATION_OF_KERATINOCYTE_PROLIFERATION	c5	15	Homo sapiens	NA	Any process that increases the rate, frequency or extent of keratinocyte proliferation. Keratinocyte proliferation is the multiplication or reproduction of keratinocytes, resulting in the expansion of a cell population. [GOC:dph, GOC:tb]	0.188745	1	1	1	1	1	1	0.0200423	1	0.150724
M15985	GOBP_RESPONSE_TO_FOLIC_ACID	c5	10	Homo sapiens	NA	Any process that results in a change in state or activity of a cell or an organism (in terms of movement, secretion, enzyme production, gene expression, etc.) as a result of a folic acid stimulus. [GOC:ai]	0.188745	1	1	1	1	1	1	1	1	0.150724
M24112	GOBP_LIMB_BUD_FORMATION	c5	11	Homo sapiens	NA	The process pertaining to the initial formation of a limb bud from unspecified parts. This process begins with the formation of a local condensation of mesenchyme cells within the prospective limb field, and ends when a limb bud is recognizable. [GOC:dgh, GOC:dph]	0.188745	1	1	1	1	1	1	0.202956	1	0.150724
M25467	GOBP_POSITIVE_REGULATION_OF_CHEMOKINE_C_X_C_MOTIF_LIGAND_2_PRODUCTION	c5	10	Homo sapiens	NA	Any process that activates or increases the frequency, rate or extent of chemokine (C-X-C motif) ligand 2 production. [GOC:BHF, GOC:mah]	0.188745	1	1	1	1	1	1	0.202956	1	0.150724
M25655	GOCC_ASTER	c5	10	Homo sapiens	NA	An array of microtubules emanating from a spindle pole MTOC that do not connect to kinetochores. [GOC:clt]	0.188745	1	1	1	1	1	1	1	1	0.150724
M22184	GOBP_MEMBRANE_RAFT_ASSEMBLY	c5	11	Homo sapiens	NA	The aggregation, arrangement and bonding together of a set of components to form a membrane raft, a small (10-200 nm), heterogeneous, highly dynamic, sterol- and sphingolipid-enriched membrane domains that compartmentalizes cellular processes. [PMID:12648772, PMID:12803918, PMID:16645198]	0.188745	0.41541	1	1	1	1	1	1	1	0.150724
M6924	BIOCARTA_EIF2_PATHWAY	c2	10	Homo sapiens	NA	Regulation of eIF2	0.188745	0.0929235	1	1	1	1	1	1	1	0.150724
M18595	GOMF_RAGE_RECEPTOR_BINDING	c5	10	Homo sapiens	NA	Interacting selectively and non-covalently with the RAGE receptor, the receptor for advanced glycation end-products. [GOC:ai]	0.188745	1	1	1	0.278477	1	1	1	1	0.150724
M27577	REACTOME_JOSEPHIN_DOMAIN_DUBS	c2	12	Homo sapiens	NA	Josephin domain DUBs	0.188745	0.41541	1	1	0.278477	1	1	0.0200423	1	0.150724
M22425	GOBP_CYSTEINE_METABOLIC_PROCESS	c5	12	Homo sapiens	NA	The chemical reactions and pathways involving cysteine, 2-amino-3-mercaptopropanoic acid. [GOC:go_curators]	0.188745	1	1	1	0.0390381	1	1	1	1	0.150724
M9985	TRANSCRIPTION_ELONGATION_REGULATOR_ACTIVITY	archived	12	Homo sapiens	NA	Genes annotated by the GO term GO:0003711. Any activity that modulates the rate of transcription elongation, the addition of ribonucleotides to an RNA molecule following transcription initiation.	0.188745	1	1	1	1	1	1	1	0.267726	0.150724
M39741	WP_METHIONINE_METABOLISM_LEADING_TO_SULPHUR_AMINO_ACIDS_AND_RELATED_DISORDERS	c2	11	Homo sapiens	NA	Methionine metabolism leading to Sulphur Amino Acids and related disorders	0.188745	1	1	1	0.278477	1	1	1	0.267726	0.150724
M14777	GOBP_POSITIVE_REGULATION_OF_CELL_SIZE	c5	10	Homo sapiens	NA	Any process that increases cell size. [GOC:go_curators]	0.188745	0.41541	1	1	0.278477	1	1	1	0.267726	0.150724
M12964	XU_RESPONSE_TO_TRETINOIN_DN	c2	12	Homo sapiens	16140955	Genes down-regulated in NB4 cells (acute promyelocytic leukemia, APL) by tretinoin [PubChem=444795] alone.	0.188745	1	1	1	0.000189416	1	1	1	0.267726	0.150724
M1028	REACTOME_RAF_MAP_KINASE_CASCADE	archived	10	Homo sapiens	NA	Genes involved in RAF/MAP kinase cascade	0.188745	1	1	1	1	1	1	1	0.0359036	0.150724
M36628	HP_METAPHYSEAL_SCLEROSIS	c5	11	Homo sapiens	NA	Metaphyseal sclerosis	0.188745	1	1	1	0.278477	1	1	1	1	0.0108056
M35100	HP_ERYSIPELAS	c5	10	Homo sapiens	NA	Erysipelas	0.188745	1	1	1	1	1	1	1	0.267726	0.0108056
M34022	BLANCO_MELO_BETA_INTERFERON_TREATED_BRONCHIAL_EPITHELIAL_CELLS_UP	c2	378	Homo sapiens	32416070	Genes up-regulated on treatment of normal human bronchial epithelial cells with beta interferon (hIFNB treatment 100u/ml, 4-12hrs).	0.189081	0.210364	0.818805	0.151106	0.0335823	0.220662	1	0.524847	0.0117779	0.9241
M38137	HP_ABNORMAL_NEPHRON_MORPHOLOGY	c5	217	Homo sapiens	NA	Abnormal nephron morphology	0.189155	0.641208	0.227367	1	0.553014	0.638322	1	0.0589446	0.927495	0.95274
M8061	GSE24726_WT_VS_E2_2_KO_PDC_DN	c7	200	Mus musculus	21145760	Genes down-regulated in plasmacytoid dendritic cells: wildtype versus TCF4 [GeneID=6925] knockout.	0.189155	0.509452	1	1	0.145457	0.887141	1	0.790517	0.345455	0.95274
M3476	GSE1460_CD4_THYMOCYTE_VS_NAIVE_CD4_TCELL_ADULT_BLOOD_DN	c7	200	Homo sapiens	15210650	Genes down-regulated in comparison of CD4 [GeneID=920] thymocytes versus naive CD4 [GeneID=920] T cells from adult blood.	0.189155	0.267299	0.227367	0.0521424	0.145457	0.366689	0.710861	0.239929	0.213065	0.95274
M9861	GSE46606_IRF4_KO_VS_WT_UNSTIM_BCELL_DN	c7	200	Mus musculus	23684984	Genes down-regulated in at day 0 B cell IRF4-KO versus at day 0 B cell wildtype.	0.189155	0.267299	0.227367	1	0.94046	0.0216849	0.125955	0.239929	0.0612344	0.95274
M9480	GSE41867_MEMORY_VS_EXHAUSTED_CD8_TCELL_DAY30_LCMV_UP	c7	199	Mus musculus	23159438	Genes up-regulated in CD8 T cells at day 30: memory cells after acute infection with LCMV-Armstrong versus exhausted cells during chronic infection with LCMV-Clone 13.	0.189155	0.761824	1	0.0521424	0.249103	0.638322	0.710861	0.602668	0.508248	0.806628
M5510	GSE3982_MAC_VS_TH1_UP	c7	198	Homo sapiens	16474395	Genes up-regulated in comparison of macrophages versus Th1 cells.	0.189155	0.176171	1	1	0.249103	0.638322	0.710861	0.790517	0.345455	0.806628
M6411	GSE8921_UNSTIM_0H_VS_TLR1_2_STIM_MONOCYTE_24H_DN	c7	200	Homo sapiens	16497887	Genes down-regulated in monocytes: untreated versus M. tuberculosis 19 kDa lipopeptide (24h).	0.189155	0.927844	0.596134	0.308945	0.249103	0.638322	1	0.405016	0.213065	0.806628
M4115	GSE17721_ALL_VS_24H_PAM3CSK4_BMDC_UP	c7	200	Mus musculus	19729616	Genes up-regulated in comparison of dendritic cells (DC) stimulated with Pam3Csk4 (TLR1/2 agonist) at all time points versus those stimulated with Pam3Csk4 (TLR1/2 agonist) at 24 h only.	0.189155	0.641208	1	0.308945	0.388991	0.887141	0.710861	0.602668	0.0612344	0.806628
M5619	GSE39820_TGFBETA1_IL6_VS_TGFBETA1_IL6_IL23A_TREATED_CD4_TCELL_DN	c7	200	Mus musculus	22961052	Genes down-regulated in comparison of CD4 [GeneID=920] T cells treated with TGFB1 [GeneID=7040] and IL6 [GeneID=3569] versus those treated with TGFB1 [GeneID=7040], IL6 [GeneID=3569] and IL23A [GeneID=51561].	0.189155	0.509452	0.596134	1	0.249103	0.887141	0.349215	0.602668	0.979431	0.582673
M7436	GSE21670_TGFB_VS_TGFB_AND_IL6_TREATED_CD4_TCELL_DN	c7	200	Mus musculus	20493732	Genes down-regulated in CD4 [GeneID=920] T cells: TGF beta versus TGF beta and IL6 [GeneID=3569].	0.189155	0.761824	0.227367	1	0.00720132	0.638322	1	0.602668	0.826076	0.582673
M9778	GSE44649_WT_VS_MIR155_KO_NAIVE_CD8_TCELL_UP	c7	198	Mus musculus	23603793	Genes up-regulated in resting CD8 T cells: wildtype versus MIR155 [GeneID=406947] knockout.	0.189155	0.176171	0.227367	1	0.553014	0.366689	1	0.239929	0.345455	0.582673
M4080	GSE17721_0.5H_VS_24H_LPS_BMDC_DN	c7	199	Mus musculus	19729616	Genes down-regulated in comparison of dendritic cells (DC) stimulated with LPS (TLR4 agonist) at 0.5 h versus those stimulated at 24 h.	0.189155	0.267299	1	1	0.249103	0.638322	1	0.790517	0.0612344	0.582673
M8596	GSE27859_DC_VS_CD11C_INT_F480_INT_DC_UP	c7	200	Mus musculus	22231304	Genes up-regulated in dendritic cells versus those sorted as ITGAX int [GeneID=3687] and EMR1 int [GeneID=2015].	0.189155	0.109076	0.596134	1	0.0380938	0.887141	0.710861	0.602668	0.0287612	0.582673
M4058	GSE17721_LPS_VS_GARDIQUIMOD_12H_BMDC_UP	c7	199	Mus musculus	19729616	Genes up-regulated in comparison of dendritic cells (DC) stimulated with LPS (TLR4 agonist) at 12 h versus DC cells stimulated with Gardiquimod (TLR7 agonist) at 12 h.	0.189155	0.509452	0.596134	0.0521424	0.388991	0.887141	0.349215	0.239929	0.0124395	0.582673
M7430	GSE16450_IMMATURE_VS_MATURE_NEURON_CELL_LINE_12H_IFNA_STIM_UP	c7	200	Homo sapiens	20483728	Genes up-regulated in neuron cell line treated with interferon alpha for 12h: immature versus mature.	0.189155	0.176171	0.596134	1	0.145457	0.638322	1	0.790517	0.0124395	0.582673
M3160	GSE11924_TH1_VS_TH2_CD4_TCELL_DN	c7	199	Mus musculus	18599325	Genes down-regulated in comparison of Th1 cells versus Th2 cells.	0.189155	0.927844	1	1	0.145457	0.887141	0.710861	0.125914	0.0612344	0.355771
M3680	GSE17721_CTRL_VS_LPS_0.5H_BMDC_DN	c7	200	Mus musculus	19729616	Genes down-regulated in comparison of control dendritic cells (DC) at 0 h versus those stimulated with LPS (TLR4 agonist) at 0.5 h.	0.189155	0.509452	0.227367	1	0.553014	0.638322	0.710861	0.239929	0.345455	0.184827
M7740	GSE23308_WT_VS_MINERALCORTICOID_REC_KO_MACROPHAGE_DN	c7	200	Mus musculus	20697155	Genes down-regulated in macrophages: wildtype versus NR3C2 [GeneID=4306] knockout.	0.189155	0.968843	1	0.308945	0.716687	0.887141	0.349215	0.125914	0.00497483	0.0826818
M7336	GSE19888_CTRL_VS_TCELL_MEMBRANES_ACT_MAST_CELL_PRETREAT_A3R_INH_DN	c7	200	Homo sapiens	20190146	Genes down-regulated in HMC-1 (mast leukemia) cells: untreated versus incubated with the peptide ALL1 followed by stimulation with T cell membranes.	0.189155	0.997153	0.596134	1	0.0380938	0.366689	0.349215	0.239929	0.345455	0.0322568
M6553	GSE5679_CTRL_VS_PPARG_LIGAND_ROSIGLITAZONE_TREATED_DC_UP	c7	200	Homo sapiens	16982809	Genes up-regulated in monocyte-derived dendritic cells: untreated versus rosiglitazone [PubChem=77999].	0.189155	0.997153	0.227367	1	0.983753	0.366689	0.710861	0.405016	0.979431	0.0111049
M34541	HP_RENAL_CYST	c5	237	Homo sapiens	NA	Renal cyst	0.189384	0.909105	0.668045	0.0733843	0.591599	0.268096	1	0.749148	0.82652	0.0756769
M31229	MIR525_5P	c3	157	Homo sapiens	31504780	Genes predicted to be targets of miRBase v22 microRNA hsa-miR-525-5p in miRDB v6.0 with MirTarget v4 prediction scores > 80 (high confidence targets).	0.189549	0.147334	0.511231	0.253059	0.698724	0.243676	1	0.845129	0.296925	0.910165
M11237	GOBP_VACUOLAR_TRANSPORT	c5	153	Homo sapiens	NA	The directed movement of substances into, out of or within a vacuole. [GOC:ai]	0.189549	0.653001	1	0.253059	0.194497	1	0.624582	0.643741	0.296925	0.691093
M5658	GSE6269_FLU_VS_STREP_PNEUMO_INF_PBMC_DN	c7	172	Homo sapiens	17105821	Genes down-regulated in comparison of peripheral blood mononuclear cells (PBMC) from patients with acute influenza infection versus PBMC from patients with acute S. pneumoniae infection.	0.189549	0.147334	0.511231	1	0.00792752	1	1	0.845129	0.471419	0.215875
M34938	HP_PRIMARY_AMENORRHEA	c5	119	Homo sapiens	NA	Primary amenorrhea	0.189736	0.507787	0.411578	1	0.684319	0.720852	1	0.0986622	0.430571	1
M14292	GOBP_NEUTRAL_LIPID_METABOLIC_PROCESS	c5	136	Homo sapiens	NA	The chemical reactions and pathways involving neutral lipids, lipids only soluble in solvents of very low polarity. [ISBN:0198547684]	0.189736	0.210233	1	0.194379	0.684319	0.720852	0.516047	0.0361544	0.118639	1
M8807	MODULE_208	c4	124	Homo sapiens	NA	Genes in the cancer module 208.	0.189736	0.928818	0.411578	1	0.0615916	0.720852	1	0.443407	0.96679	0.832227
M41246	HP_LYMPHOPENIA	c5	121	Homo sapiens	NA	Lymphopenia	0.189736	0.827712	1	1	0.272603	1	1	0.22889	0.243084	0.832227
M12430	GOBP_DNA_MODIFICATION	c5	121	Homo sapiens	NA	The covalent alteration of one or more nucleotide sites in DNA, resulting in a change in its properties. [GOC:jl, GOC:ma]	0.189736	0.679586	0.411578	0.194379	0.465282	0.133516	1	0.0986622	0.430571	0.52944
M39492	WP_DNA_DAMAGE_RESPONSE_ONLY_ATM_DEPENDENT	c2	114	Homo sapiens	NA	DNA Damage Response (only ATM dependent)	0.189736	0.679586	0.411578	1	0.272603	0.720852	0.516047	0.443407	0.118639	0.52944
M1969	MIKKELSEN_IPS_ICP_WITH_H3K4ME3_AND_H327ME3	c2	125	Mus musculus	18509334	Genes with intermediate-CpG-density promoters (ICP) bearing the bivalent tri-methylation marks at H3K4 (H3K4me3) and H3K27 (H3K27me3) in MCV8.1 cells (induced pluripotent cells, iPS).	0.189736	0.980043	1	1	0.465282	0.720852	0.162688	0.916152	0.430571	0.259559
M36020	HP_ABNORMAL_RESPIRATORY_SYSTEM_PHYSIOLOGY	c5	1239	Homo sapiens	NA	Abnormal respiratory system physiology	0.189859	0.737646	0.0209815	0.900324	0.060421	0.669386	0.767197	0.399966	0.00247122	0.663136
M2624	MODULE_163	c4	565	Homo sapiens	NA	Genes in the cancer module 163.	0.190072	0.285046	0.903407	0.614261	0.840617	0.316534	0.208308	0.502555	0.0976845	0.786408
M35470	HP_WEIGHT_LOSS	c5	274	Homo sapiens	NA	Weight loss	0.190525	0.942507	0.728596	1	0.090446	0.601611	0.259964	0.71803	0.199139	0.435414
M3208	GOBP_GLIOGENESIS	c5	283	Homo sapiens	NA	The process that results in the generation of glial cells. This includes the production of glial progenitors and their differentiation into mature glia. [GOC:dgh, GOC:jid]	0.190525	0.829998	0.371412	0.412299	0.152653	0.199685	0.259964	0.251719	0.0689221	0.0699828
M37965	HP_RESPIRATORY_TRACT_INFECTION	c5	564	Homo sapiens	NA	Respiratory tract infection	0.190587	0.76119	0.71993	0.646466	0.783642	0.397615	0.130618	0.381669	0.33017	0.848958
M35575	HP_ABNORMAL_FACIAL_SHAPE	c5	1001	Homo sapiens	NA	Abnormal facial shape	0.191048	0.867807	0.18066	0.855825	0.0165353	0.676595	0.447527	0.130025	0.119406	0.210228
M29944	DMRT1_TARGET_GENES	c3	410	Homo sapiens	33231677	Genes containing one or more binding sites for UniProt:Q9Y5R6 (DMRT1) in their promoter regions (TSS -1000,+100 bp) as identified by GTRD version 20.06 ChIP-seq harmonization.	0.191332	0.744338	0.240313	0.50253	0.00473965	0.98379	0.904109	0.672466	0.749999	0.821559
M34691	HP_ABNORMALITY_OF_THE_MIDDLE_EAR	c5	510	Homo sapiens	NA	Abnormality of the middle ear	0.191995	0.757682	0.675492	0.615041	0.944673	0.807419	0.209483	0.275296	0.393058	0.888537
M15802	GOBP_SMALL_GTPASE_MEDIATED_SIGNAL_TRANSDUCTION	c5	501	Homo sapiens	NA	Any series of molecular signals in which a small monomeric GTPase relays one or more of the signals. [GOC:mah]	0.191995	0.169535	0.407475	0.0676352	0.0577535	0.917609	0.959462	0.186671	0.000178448	0.888537
M2538	KUMAR_PATHOGEN_LOAD_BY_MACROPHAGES	c2	274	Homo sapiens	20211141	Genes indentified by RNAi screen as regulating infection of THP-1 cells (macrophage) with Mycobacterium tuberculosis.	0.192216	0.209424	1	0.0739466	0.306965	0.492085	0.190623	0.139437	0.263145	1
M2709	IRF1_01	c3	255	Homo sapiens	NA	Genes having at least one occurence of the transcription factor binding site V$IRF1_01 (v7.4 TRANSFAC) in the regions spanning up to 4 kb around their transcription starting sites.	0.192216	0.209424	0.300804	1	0.306965	0.492085	0.780394	0.139437	0.161363	0.503103
M5566	GSE3982_BASOPHIL_VS_TH2_UP	c7	200	Homo sapiens	16474395	Genes up-regulated in comparison of basophils versus Th2 cells.	0.192295	0.929996	0.598107	0.310323	0.558277	0.641225	1	0.924791	0.350445	1
M9745	GSE43863_DAY6_EFF_VS_DAY150_MEM_TFH_CD4_TCELL_UP	c7	199	Mus musculus	23583644	Genes up-regulated in follicular helper CD4 [GeneID=920] SMARTA T cells (Tfh): effector during acute infection of LCMV versus memory.	0.192295	0.180923	1	0.310323	0.148774	0.641225	1	0.40945	0.00520145	1
M3706	GSE17721_CTRL_VS_POLYIC_0.5H_BMDC_DN	c7	199	Mus musculus	19729616	Genes down-regulated in comparison of control dendritic cells (DC) at 0 h versus those stimulated with poly(I:C) (TLR3 agonist) at 0.5 h.	0.192295	0.112571	0.0129846	1	0.721039	0.641225	1	0.79351	0.513479	0.953513
M7652	GSE22140_GERMFREE_VS_SPF_MOUSE_CD4_TCELL_UP	c7	199	Mus musculus	20620945	Genes up-regulated in healthy CD4 [GeneID=920] T cells: germ free versus specific pathogen free.	0.192295	0.516342	0.598107	1	0.0178827	0.369844	1	0.0604368	0.350445	0.953513
M6178	GSE2128_C57BL6_VS_NOD_CD4CD8_DP_THYMOCYTE_UP	c7	197	Mus musculus	15780994	Genes up-regulated in double positive thymocytes from: B6 versus NOD mice.	0.192295	0.516342	1	0.310323	0.0178827	0.888463	0.712792	0.79351	0.217117	0.953513
M4360	GSE20715_0H_VS_6H_OZONE_LUNG_UP	c7	200	Mus musculus	21543283	Genes up-regulated in comparison of lung tissue from wild type mice subjected to ozone for 0 h versus that from wild type mice subjected to ozone for 6 h.	0.192295	0.0658849	0.598107	1	0.00293742	0.173178	1	0.12846	0.122396	0.953513
M3728	GSE17721_CTRL_VS_PAM3CSK4_0.5H_BMDC_UP	c7	200	Mus musculus	19729616	Genes up-regulated in comparison of control dendritic cells (DC) at 0 h versus those stimulated with Pam3Csk4 (TLR1/2 agonist) at 0.5 h.	0.192295	0.862921	1	1	0.148774	1	1	0.79351	0.8292	0.80901
M5100	GSE3337_CTRL_VS_16H_IFNG_IN_CD8POS_DC_UP	c7	200	Mus musculus	16339401	Genes up-regulated in comparison of untreated CD8+ dendritic cells (DC) at 16 h versus those treated with IFNG [GeneID=31658] at 16 h.	0.192295	0.516342	0.598107	1	0.0798524	0.641225	1	0.606891	0.513479	0.80901
M8561	GSE26030_TH1_VS_TH17_DAY5_POST_POLARIZATION_DN	c7	197	Mus musculus	22177921	Genes down-regulated in T helper cells 5 days post polarization: Th1 versus Th17.	0.192295	0.516342	1	1	0.394257	0.888463	0.712792	0.0255548	0.350445	0.80901
M3866	GSE17721_PAM3CSK4_VS_CPG_8H_BMDC_DN	c7	200	Mus musculus	19729616	Genes down-regulated in comparison of dendritic cells (DC) stimulated with Pam3Csk4 (TLR1/2 agonist) at 8 h versus DC cells stimulated with CpG DNA (TLR9 agonist) at 8 h.	0.192295	0.516342	0.598107	1	0.00751989	0.888463	0.712792	0.243624	0.350445	0.80901
M35633	HP_PNEUMONIA	c5	200	Homo sapiens	NA	Pneumonia	0.192295	0.180923	1	1	0.941858	0.369844	0.712792	0.606891	0.350445	0.80901
M9180	GSE40274_FOXP3_VS_FOXP3_AND_GATA1_TRANSDUCED_ACTIVATED_CD4_TCELL_DN	c7	199	Mus musculus	22961053	Genes down-regulated in CD4 T conv over-expressing FOXP3 [GeneID=50943] versus GATA1 and FOXP3 [GeneID=2623	0.192295	0.273222	0.229151	1	0.394257	0.641225	0.712792	0.0604368	0.0630131	0.80901
M30891	MIR130B_5P	c3	197	Homo sapiens	31504780	Genes predicted to be targets of miRBase v22 microRNA hsa-miR-130b-5p in miRDB v6.0 with MirTarget v4 prediction scores > 80 (high confidence targets).	0.192295	0.0188942	0.229151	1	0.00751989	1	0.712792	0.98589	0.00520145	0.80901
M5478	GSE3982_DC_VS_NKCELL_UP	c7	200	Homo sapiens	16474395	Genes up-regulated in comparison of dendritic cells (DC) versus NK cells.	0.192295	0.516342	1	1	0.000364189	0.369844	0.712792	0.606891	0.8292	0.586312
M6016	GSE2770_UNTREATED_VS_TGFB_AND_IL4_TREATED_ACT_CD4_TCELL_2H_UP	c7	200	Homo sapiens	14607935	Genes up-regulated in CD4 [GeneID=920] T cells: untreated (0h) versus activated by anti-CD3 and anti-CD28 and then stimulated by TGFB1 and IL4 [GeneID=7040	0.192295	0.997276	1	1	0.721039	0.369844	0.351613	0.12846	0.683131	0.586312
M8046	GSE17301_CTRL_VS_48H_ACD3_ACD28_STIM_CD8_TCELL_DN	c7	200	Homo sapiens	21108462	Genes down-regulated in CD8 T lymphocytes: control versus activated by anti-CD3 and anti-CD28.	0.192295	0.516342	0.598107	1	0.721039	0.0673267	0.351613	0.12846	0.122396	0.586312
M9272	GSE39916_B_CELL_SPLEEN_VS_PLASMA_CELL_BONE_MARROW_DN	c7	200	Mus musculus	22991471	Genes down-regulated in spleen B lymphocytes versus bone marrow plasma cells.	0.192295	0.112571	0.229151	1	0.0393569	0.888463	0.127424	0.243624	0.8292	0.359447
M8471	GSE31622_WT_VS_KLF3_KO_BCELL_DN	c7	200	Mus musculus	22003205	Genes down-regulated in splenic B lymphocytes: wildtype versus KLF3 [GeneID=51274] knockout.	0.192295	0.112571	1	1	0.854685	0.641225	0.351613	0.40945	0.8292	0.359447
M7741	GSE23308_CTRL_VS_CORTICOSTERONE_TREATED_MACROPHAGE_DN	c7	200	Mus musculus	20697155	Genes down-regulated in macrophages: untreated versus corticosterone [PubChem=5839].	0.192295	0.516342	0.598107	1	0.148774	1	0.127424	0.0604368	0.683131	0.359447
M5998	GSE411_100MIN_VS_400MIN_IL6_STIM_MACROPHAGE_DN	c7	200	Mus musculus	12754506	Genes down-regulated in macrophages treated by IL6 [GeneID=3569]: 100min versus 400min.	0.192295	0.999524	0.598107	1	0.148774	0.888463	1	0.0604368	0.683131	0.359447
M7187	GSE17186_NAIVE_VS_CD21HIGH_TRANSITIONAL_BCELL_DN	c7	200	Homo sapiens	19965666	Genes down-regulated in B lymphocytes: naïve versus transitional CR2 [GeneID=1380] high.	0.192295	0.766933	1	1	0.558277	0.888463	0.712792	0.243624	0.513479	0.359447
M3852	GSE17721_PAM3CSK4_VS_CPG_1H_BMDC_UP	c7	200	Mus musculus	19729616	Genes up-regulated in comparison of dendritic cells (DC) stimulated with Pam3Csk4 (TLR1/2 agonist) at 1 h versus DC cells stimulated with CpG DNA (TLR9 agonist) at 1 h.	0.192295	0.647521	1	0.310323	0.941858	0.641225	0.712792	0.0604368	0.513479	0.359447
M11413	VESICLE_MEDIATED_TRANSPORT	archived	194	Homo sapiens	NA	Genes annotated by the GO term GO:0016192. The directed movement of substances, either within a vesicle or in the vesicle membrane, into, out of or within a cell.	0.192295	0.929996	1	1	0.0178827	0.641225	0.712792	0.40945	0.513479	0.359447
M16870	GOBP_NEGATIVE_REGULATION_OF_PEPTIDASE_ACTIVITY	c5	255	Homo sapiens	NA	Any process that stops or reduces the rate of peptidase activity, the hydrolysis of peptide bonds within proteins. [GOC:dph, GOC:tb]	0.192295	0.647521	0.598107	1	0.0798524	0.888463	1	0.243624	0.0129358	0.359447
M6006	GSE557_WT_VS_CIITA_KO_DC_UP	c7	200	Mus musculus	12910265	Genes up-regulated in dendritic cells: wildtype versus CIITA [GeneID=4261] knockout.	0.192295	0.96991	1	1	0.148774	0.0221944	1	0.12846	0.929097	0.187588
M5535	GSE3982_NEUTROPHIL_VS_TH2_DN	c7	198	Homo sapiens	16474395	Genes down-regulated in comparison of neutrophils versus Th2 cells.	0.192295	0.929996	0.598107	1	0.0178827	0.641225	1	0.924791	0.683131	0.187588
M3465	GSE1460_DP_THYMOCYTE_VS_NAIVE_CD4_TCELL_ADULT_BLOOD_DN	c7	197	Homo sapiens	15210650	Genes down-regulated in comparison of CD4 [GeneID=920] CD8 thymocytes versus naive CD4 [GeneID=920] T cells from adult blood.	0.192295	0.387501	0.598107	0.0526417	0.558277	0.369844	0.351613	0.0604368	0.683131	0.187588
M6001	GSE411_UNSTIM_VS_400MIN_IL6_STIM_SOCS3_KO_MACROPHAGE_UP	c7	199	Mus musculus	12754506	Genes up-regulated in macrophages with SOCS3 [GeneID=9021]: untreated versus IL6 [GeneID=3569] for 400min.	0.192295	0.647521	1	1	0.854685	0.0221944	1	0.79351	0.513479	0.187588
M5506	GSE3982_MAC_VS_CENT_MEMORY_CD4_TCELL_UP	c7	200	Homo sapiens	16474395	Genes up-regulated in comparison of macrophages versus central memory CD4 [GeneID=920] T cells.	0.192295	0.862921	0.598107	0.310323	0.394257	0.888463	0.127424	0.0034089	0.350445	0.187588
M9803	GSE45382_UNTREATED_VS_TGFB_TREATED_MACROPHAGES_UP	c7	198	Mus musculus	23643295	Genes up-regulated in macrophages: untreated versus TGFB2 [GeneID=7042].	0.192295	0.387501	1	1	0.394257	0.00631572	1	0.0604368	0.217117	0.187588
M3793	GSE17721_CTRL_VS_GARDIQUIMOD_24H_BMDC_UP	c7	200	Mus musculus	19729616	Genes up-regulated in comparison of control dendritic cells (DC) at 24 h versus those stimulated with Gardiquimod (TLR7 agonist) at 24 h.	0.192295	0.647521	1	1	0.253587	0.369844	0.712792	0.0034089	0.350445	0.0843265
M7792	GSE22103_UNSTIM_VS_GMCSF_AND_IFNG_STIM_NEUTROPHIL_DN	c7	200	Homo sapiens	20802500	Genes down-regulated in neutrophils: untreated versus stimulated by CSF2 and IFNG [GeneID=1437	0.192295	0.387501	1	1	0.148774	0.641225	0.127424	0.606891	0.122396	0.0843265
M9496	GSE41867_NAIVE_VS_DAY6_LCMV_ARMSTRONG_EFFECTOR_CD8_TCELL_DN	c7	200	Mus musculus	23159438	Genes down-regulated in CD8 T cells: naïve versus effectors at day 6 after acute infection with LCMV-Armstrong.	0.192295	0.862921	0.229151	1	0.558277	0.641225	0.712792	0.40945	0.122396	0.0330662
M6576	GSE5455_HEALTHY_VS_TUMOR_BEARING_MOUSE_SPLEEN_MONOCYTE_DN	c7	199	Mus musculus	17016559	Genes down-regulated in ITGAM+ [GeneID=3684] cells from spleen: healthy versus tumor bearing mice.	0.192295	0.516342	1	1	0.148774	0.369844	0.712792	0.606891	0.0630131	0.0330662
M5425	GSE3982_EOSINOPHIL_VS_TH2_DN	c7	198	Homo sapiens	16474395	Genes down-regulated in comparison of eosinophils versus Th2 cells.	0.192295	0.989575	1	1	0.00751989	0.369844	0.127424	0.243624	0.350445	0.0114434
M6647	GSE5589_WT_VS_IL10_KO_LPS_STIM_MACROPHAGE_45MIN_UP	c7	200	Mus musculus	17114459	Genes up-regulated in bone marrow-derived macrophages at 45 min of stimulation by LPS: wildtype versus IL10 [GeneID=3486].	0.192295	0.647521	1	0.310323	0.721039	0.641225	0.712792	0.0604368	0.217117	0.0114434
M41202	HARALAMBIEVA_PBMC_M_M_R_II_AGE_11_22YO_VACCINATED_VS_UNVACCINATED_7YR_DN	c7	738	Homo sapiens	27529750	Genes down-regulated in peripheral blood mononuclear cell vaccinated vs unvaccinated in adolescent/young adults (11-22) after exposure to M-M-R II , time point 7Y	0.192318	0.0286595	0.967338	0.39982	0.852193	0.0614428	0.310413	0.911835	0.0571495	0.235715
M15049	GOBP_INTRINSIC_APOPTOTIC_SIGNALING_PATHWAY_BY_P53_CLASS_MEDIATOR	c5	75	Homo sapiens	NA	A series of molecular signals in which an intracellular signal is conveyed to trigger the apoptotic death of a cell. The pathway is induced by the cell cycle regulator phosphoprotein p53, or an equivalent protein, and ends when the execution phase of apoptosis is triggered. [GOC:mah, GOC:mtg_apoptosis]	0.19232	0.534289	1	0.134654	0.207086	1	1	0.224961	0.185704	1
M18722	GOMF_RNA_HELICASE_ACTIVITY	c5	77	Homo sapiens	NA	Catalysis of the reaction: ATP + H2O = ADP + phosphate; this reaction drives the unwinding of an RNA helix. [EC:3.6.4.13, GOC:jl]	0.19232	0.980263	1	1	0.684557	0.0531078	0.0125875	0.489585	1	0.697139
M32030	MIR3913_3P	c3	75	Homo sapiens	31504780	Genes predicted to be targets of miRBase v22 microRNA hsa-miR-3913-3p in miRDB v6.0 with MirTarget v4 prediction scores > 80 (high confidence targets).	0.19232	0.534289	1	1	0.908043	1	1	0.489585	0.388838	0.697139
M34730	HP_PROMINENT_NOSE	c5	76	Homo sapiens	NA	Prominent nose	0.19232	0.980263	0.298718	1	0.0852956	0.574211	1	1	0.89754	0.33174
M39758	WP_CHROMOSOMAL_AND_MICROSATELLITE_INSTABILITY_IN_COLORECTAL_CANCER	c2	74	Homo sapiens	NA	Chromosomal and microsatellite instability in colorectal cancer	0.19232	0.534289	0.298718	1	0.417128	1	1	0.224961	0.0733654	0.33174
M31928	MIR6500_3P	c3	81	Homo sapiens	31504780	Genes predicted to be targets of miRBase v22 microRNA hsa-miR-6500-3p in miRDB v6.0 with MirTarget v4 prediction scores > 80 (high confidence targets).	0.19232	0.741789	0.298718	1	0.0852956	0.207874	1	0.809591	0.659991	0.115008
M7405	HOFFMANN_PRE_BI_TO_LARGE_PRE_BII_LYMPHOCYTE_DN	c2	76	Mus musculus	11779835	Genes down-regulated during differentiation from pre-BI to large pre-BII lymphocyte.	0.19232	0.741789	1	1	0.684557	0.574211	1	0.224961	0.388838	0.115008
M39087	ZHONG_PFC_C2_UNKNOWN_NPC	c8	76	Homo sapiens	29539641		0.19232	0.980263	1	1	0.684557	1	1	0.489585	0.89754	2.34563e-05
M29995	HES4_TARGET_GENES	c3	597	Homo sapiens	33231677	Genes containing one or more binding sites for UniProt:Q9HCC6 (HES4) in their promoter regions (TSS -1000,+100 bp) as identified by GTRD version 20.06 ChIP-seq harmonization.	0.192429	0.696093	0.720924	1	0.00297538	0.563156	0.45228	0.500949	0.959821	0.224656
M15896	MARTINEZ_RB1_AND_TP53_TARGETS_UP	c2	618	Mus musculus	18245467	Genes up-regulated in mice with skin specific double knockout of both RB1 and TP53 [GeneID=5925	0.192445	0.706138	0.515431	0.676702	0.00263709	0.78576	1	0.0847127	0.658421	0.896682
M260	ABE_INNER_EAR	c2	44	Homo sapiens	12471561	Genes prefentially expressed in human inner ear tissue (cochlea and vestibule), at least 10-fold higher from a mixture of 29 other tissues.	0.192949	0.611845	1	1	0.720249	1	1	0.217625	1	1
M24491	GOBP_TRANSFORMING_GROWTH_FACTOR_BETA_PRODUCTION	c5	42	Homo sapiens	NA	The appearance of any member of the transforming growth factor-beta family of cytokines due to biosynthesis or secretion following a cellular stimulus, resulting in an increase in its intracellular or extracellular levels. Transforming growth factor-beta family members include TGF-B1, TGF-B2, and TGF-B3. [GOC:add, GOC:rv, PMID:16891311, PMID:2022183]	0.192949	0.333829	1	0.0742962	0.720249	1	1	1	1	1
M3871	REACTOME_ASSOCIATION_OF_TRIC_CCT_WITH_TARGET_PROTEINS_DURING_BIOSYNTHESIS	c2	39	Homo sapiens	NA	Association of TriC/CCT with target proteins during biosynthesis	0.192949	1	0.172557	1	0.129051	1	1	0.587425	1	1
M39147	GAO_SMALL_INTESTINE_24W_C3_ENTEROCYTE_PROGENITOR_SUBTYPE_1	c8	48	Homo sapiens	29802404		0.192949	0.611845	1	1	1	0.366034	0.228352	0.0565071	1	1
M14749	GOBP_HUMORAL_IMMUNE_RESPONSE_MEDIATED_BY_CIRCULATING_IMMUNOGLOBULIN	c5	149	Homo sapiens	NA	An immune response dependent upon secreted immunoglobulin. An example of this process is found in Mus musculus. [GO_REF:0000022, GOC:add, ISBN:0781735149]	0.192949	1	1	1	1	1	0.228352	1	0.703624	1
M1691	chr8q13	c1	71	Homo sapiens	NA	Ensembl 103 genes in cytogenetic band chr8q13	0.192949	0.876959	1	1	0.357651	1	0.228352	1	0.703624	1
M16948	CROMER_TUMORIGENESIS_DN	c2	49	Homo sapiens	14676830	Tumorigenesis markers of head and neck squamous cell carcinoma (HNSCC): down-regulated in the 'early' tumors vs normal samples.	0.192949	1	1	1	0.129051	1	1	0.217625	0.703624	1
M699	KEGG_FATTY_ACID_METABOLISM	c2	42	Homo sapiens	NA	Fatty acid metabolism	0.192949	0.333829	1	1	0.035647	1	1	0.217625	0.703624	1
M7638	GCM_RAF1	c4	43	Homo sapiens	NA	Neighborhood of RAF1	0.192949	1	1	1	0.00141476	1	1	0.587425	0.703624	1
M18278	GOMF_PEPTIDASE_ACTIVATOR_ACTIVITY	c5	43	Homo sapiens	NA	Binds to and increases the activity of a peptidase, any enzyme that catalyzes the hydrolysis peptide bonds. [GOC:ai]	0.192949	0.611845	1	1	0.129051	0.366034	1	0.587425	0.703624	1
M37350	HP_APLASIA_HYPOPLASIA_INVOLVING_THE_FEMORAL_HEAD_AND_NECK	c5	40	Homo sapiens	NA	Aplasia/Hypoplasia involving the femoral head and neck	0.192949	0.611845	0.172557	1	0.129051	0.0751265	1	0.587425	0.703624	1
M38319	HP_ABNORMAL_DRINKING_BEHAVIOR	c5	44	Homo sapiens	NA	Abnormal drinking behavior	0.192949	0.333829	1	1	0.357651	0.366034	1	1	0.33716	1
M34496	HP_MALE_PSEUDOHERMAPHRODITISM	c5	42	Homo sapiens	NA	Male pseudohermaphroditism	0.192949	0.611845	1	1	0.720249	0.0751265	0.228352	0.587425	0.33716	1
M18034	CAR_IGFBP1	c4	57	Homo sapiens	NA	Neighborhood of IGFBP1	0.192949	0.611845	1	1	1	1	1	0.217625	0.116772	1
M41068	HOFT_CD4_POSITIVE_ALPHA_BETA_MEMORY_T_CELL_BCG_VACCINE_AGE_18_45YO_7DY_UP	c7	40	Homo sapiens	28853442	Genes up-regulated in CD4-positive, alpha-beta memory T cell 7d vs 0d in adults (18-45) after exposure to BCG vaccine , time point 7D , administered PO (oral). Comment: top 100 most significantly altered genes comparing Day 0 and Day 7 responses directly ex vivo	0.192949	0.0510431	1	1	1	1	1	0.0565071	0.116772	1
M12730	KORKOLA_EMBRYONAL_CARCINOMA_UP	c2	42	Homo sapiens	16424014	Genes from the 12p region that were up-regulated in embryonic carcinoma tumors compared to normal testis.	0.192949	0.611845	0.0152972	1	0.00784218	1	1	0.217625	0.116772	1
M34745	HP_CYSTIC_HYGROMA	c5	41	Homo sapiens	NA	Cystic hygroma	0.192949	1	1	1	1	0.366034	0.228352	1	0.00649558	1
M39392	WP_IL5_SIGNALING_PATHWAY	c2	40	Homo sapiens	NA	IL-5 Signaling Pathway	0.192949	0.611845	1	1	0.357651	1	0.228352	0.587425	0.000161614	1
M22507	GOBP_MALE_MEIOTIC_NUCLEAR_DIVISION	c5	46	Homo sapiens	NA	A cell cycle process by which the cell nucleus divides as part of a meiotic cell cycle in the male germline. [GOC:dph, GOC:mah, GOC:vw]	0.192949	0.611845	1	1	1	1	1	1	1	0.471444
M18372	GOMF_HSP90_PROTEIN_BINDING	c5	41	Homo sapiens	NA	Interacting selectively and non-covalently with Hsp90 proteins, any of a group of heat shock proteins around 90kDa in size. [GOC:ai]	0.192949	0.611845	1	1	0.035647	1	1	0.217625	1	0.471444
M36244	HP_HIP_CONTRACTURE	c5	44	Homo sapiens	NA	Hip contracture	0.192949	1	1	1	0.720249	1	1	1	0.703624	0.471444
M38459	HP_ECCHYMOSIS	c5	44	Homo sapiens	NA	Ecchymosis	0.192949	0.876959	1	1	0.357651	0.366034	1	0.587425	0.33716	0.471444
M30104	NUFIP1_TARGET_GENES	c3	47	Homo sapiens	33231677	Genes containing one or more binding sites for UniProt:Q9UHK0 (NUFIP1) in their promoter regions (TSS -1000,+100 bp) as identified by GTRD version 20.06 ChIP-seq harmonization.	0.192949	0.611845	1	1	0.129051	1	1	0.217625	0.116772	0.471444
M32437	MIR6085	c3	39	Homo sapiens	31504780	Genes predicted to be targets of miRBase v22 microRNA hsa-miR-6085 in miRDB v6.0 with MirTarget v4 prediction scores > 80 (high confidence targets).	0.192949	0.611845	1	1	0.129051	1	1	0.587425	0.33716	0.131338
M15915	GOBP_REGULATION_OF_NATURAL_KILLER_CELL_MEDIATED_IMMUNITY	c5	48	Homo sapiens	NA	Any process that modulates the frequency, rate, or extent of natural killer cell mediated immunity. [GOC:add]	0.192949	0.876959	1	0.0742962	0.357651	1	1	1	0.116772	0.131338
M40016	BUSSLINGER_GASTRIC_REG3A_POSITIVE_CELLS	c8	44	Homo sapiens	33691112		0.192949	0.876959	1	1	0.720249	0.366034	0.228352	1	0.703624	0.0250524
M39034	FAN_EMBRYONIC_CTX_ASTROCYTE_2	c8	153	Homo sapiens	29867213		0.193117	0.369181	0.513615	1	0.000302499	0.823469	1	0.238931	0.669263	1
M6867	GSE4590_PRE_BCELL_VS_VPREB_POS_LARGE_PRE_BCELL_UP	c7	157	Homo sapiens	17890238	Genes up-regulated during B lymphocyte differentiation: pre-B I versus VPREB1+ [GeneID=7441] large pre-B II.	0.193117	0.15216	0.513615	1	0.517632	1	0.256654	0.238931	0.0858903	1
M9446	GSE24671_CTRL_VS_SENDAI_VIRUS_INFECTED_MOUSE_SPLENOCYTES_UP	c7	161	Mus musculus	23142781	Genes up-regulated in splenocytes: control versus infected with Sendai virus.	0.193117	0.512549	1	1	0.703754	0.823469	1	0.64827	0.00600076	1
M7106	GSE15624_CTRL_VS_6H_HALOFUGINONE_TREATED_CD4_TCELL_DN	c7	163	Mus musculus	19498172	Genes down-regulated in CD4 [GeneID=920] T cells: control versus treated with halofuginone [PubChem=400772] for 6h.	0.193117	0.996822	0.513615	0.254546	0.198965	1	0.627085	0.000520069	0.669263	0.911631
M35242	HP_LISSENCEPHALY	c5	155	Homo sapiens	NA	Lissencephaly	0.193117	0.985262	0.513615	1	0.703754	0.823469	0.627085	0.0186471	0.170357	0.694657
M8993	GSE37533_UNTREATED_VS_PIOGLIZATONE_TREATED_CD4_TCELL_PPARG2_AND_FOXP3_TRASDUCED_DN	c7	158	Mus musculus	22722857	Genes down-regulated in CD4 [GeneID=920] T cells over-expressing FOXP3 [GeneID=50943] and Pparg2 isoform of PPARG [GeneID=5468]: untreated versus pioglitazone [PubChem=4829].	0.193117	0.0107112	0.513615	0.254546	0.104512	1	0.627085	1	0.0858903	0.694657
M39105	AIZARANI_LIVER_C1_NK_NKT_CELLS_1	c8	157	Homo sapiens	31292543		0.193117	0.659974	0.513615	0.254546	0.517632	0.823469	0.627085	0.64827	0.669263	0.430908
M12303	GOBP_REGULATION_OF_LIPID_METABOLIC_PROCESS	c5	401	Homo sapiens	NA	Any process that modulates the frequency, rate or extent of the chemical reactions and pathways involving lipids. [GOC:go_curators]	0.193595	0.217992	0.508863	1	0.239914	0.983982	0.678069	0.26467	0.0239292	0.978815
M17261	KAYO_AGING_MUSCLE_DN	c2	124	Macaca mulatta	11309484	Downregulated in the vastus lateralis muscle of aged vs young adult rhesus monkeys	0.193937	0.833009	1	1	5.20125e-05	0.72411	1	0.710099	0.967814	0.83496
M2614	SECRETION_BY_CELL	archived	117	Homo sapiens	NA	Genes annotated by the GO term GO:0032940. The regulated release of a substance by a cell.	0.193937	0.35207	1	1	0.142799	0.72411	1	0.449287	0.855158	0.534357
M7927	REACTOME_NUCLEOTIDE_EXCISION_REPAIR	c2	110	Homo sapiens	NA	Nucleotide Excision Repair	0.193937	0.980942	1	1	0.47232	0.72411	1	0.233695	0.855158	0.263928
M31245	MIR4318	c3	119	Homo sapiens	31504780	Genes predicted to be targets of miRBase v22 microRNA hsa-miR-4318 in miRDB v6.0 with MirTarget v4 prediction scores > 80 (high confidence targets).	0.193937	0.0619381	1	0.0199484	0.0640513	0.365766	0.165021	0.449287	0.437429	0.263928
M30308	ZNF362_TARGET_GENES	c3	628	Homo sapiens	33231677	Genes containing one or more binding sites for UniProt:Q5T0B9 (ZNF362) in their promoter regions (TSS -1000,+100 bp) as identified by GTRD version 20.06 ChIP-seq harmonization.	0.19428	0.988255	0.721915	0.647898	0.0181702	0.984661	0.969956	0.195195	0.635951	0.851464
M40389	GOBP_CELL_MIGRATION	c5	1602	Homo sapiens	NA	The controlled self-propelled movement of a cell from one site to a destination guided by molecular cues. Cell migration is a central process in the development and maintenance of multicellular organisms. [GOC:cjm, GOC:dph, GOC:ems, GOC:pf, Wikipedia:Cell_migration]	0.194318	0.00992753	0.186315	0.0429864	2.17564e-05	0.843104	0.775501	0.125823	0.00136995	0.649556
M13898	GOBP_NEGATIVE_REGULATION_OF_CELL_DEATH	c5	991	Homo sapiens	NA	Any process that decreases the rate or frequency of cell death. Cell death is the specific activation or halting of processes within a cell so that its vital functions markedly cease, rather than simply deteriorating gradually over time, which culminates in cell death. [GOC:BHF, GOC:dph, GOC:tb]	0.19448	0.260638	0.245458	0.245974	0.00019453	0.684585	0.353879	0.23647	3.60879e-06	0.656934
M14230	HFH1_01	c3	251	Homo sapiens	NA	Genes having at least one occurence of the transcription factor binding site V$HFH1_01 (v7.4 TRANSFAC) in the regions spanning up to 4 kb around their transcription starting sites.	0.195065	0.0897388	1	1	0.199249	0.273224	0.446712	0.25218	0.164474	0.717477
M19851	FOXO3_01	c3	251	Homo sapiens	NA	Genes having at least one occurence of the transcription factor binding site V$FOXO3_01 (v7.4 TRANSFAC) in the regions spanning up to 4 kb around their transcription starting sites.	0.195065	0.0897388	0.671287	0.364571	0.199249	0.273224	0.192297	0.888652	0.164474	0.31073
M36932	HP_APLASIA_HYPOPLASIA_OF_THE_CEREBELLAR_VERMIS	c5	240	Homo sapiens	NA	Aplasia/Hypoplasia of the cerebellar vermis	0.195065	0.913789	0.671287	0.364571	0.6009	0.745	1	0.404116	0.552441	0.0123309
M30159	SIX1_TARGET_GENES	c3	376	Homo sapiens	33231677	Genes containing one or more binding sites for UniProt:Q15475 (SIX1) in their promoter regions (TSS -1000,+100 bp) as identified by GTRD version 20.06 ChIP-seq harmonization.	0.195102	0.0358338	0.0637975	0.460873	0.0760699	0.153002	0.610877	0.393885	0.99642	0.566226
M7814	GSE22432_CONVENTIONAL_CDC_VS_PLASMACYTOID_PDC_DN	c7	200	Mus musculus	20881193	Genes down-regulated in dendritic cells: common versus plasmacytoid.	0.195454	0.932092	0.60007	1	0.399523	0.372996	0.128899	0.131032	0.930667	0.954273
M7679	GSE19401_RETINOIC_ACID_VS_RETINOIC_ACID_AND_PAM2CSK4_STIM_FOLLICULAR_DC_DN	c7	199	Mus musculus	20643338	Genes down-regulated in the in vitro follicular dendritic cells from peripheral lymph nodes (96h): tretinoin [PubChem=444795] versus tretinoin [PubChem=444795] and Pam2CSK4.	0.195454	0.653772	0.230935	0.311698	0.399523	0.644109	0.714711	0.131032	0.687624	0.954273
M4482	GSE22886_NAIVE_BCELL_VS_NEUTROPHIL_DN	c7	200	Homo sapiens	15789058	Genes down-regulated in comparison of naive B cells versus unstimulated neutrophils.	0.195454	0.866439	0.60007	0.311698	0.943226	0.644109	1	0.247336	0.355444	0.954273
M4630	GSE24634_IL4_VS_CTRL_TREATED_NAIVE_CD4_TCELL_DAY3_UP	c7	200	Homo sapiens	21347372	Genes up-regulated in comparison of CD25- T cells treated with IL4 [GeneID=3565] at day 3 versus untreated CD25- T cells at day 3.	0.195454	0.653772	1	1	0.040649	0.88977	0.714711	0.41388	0.125291	0.954273
M6565	GSE5679_PPARG_LIGAND_ROSIGLITAZONE_VS_ROSIGLITAZONE_AND_RARA_AGONIST_AM580_TREATED_DC_UP	c7	200	Homo sapiens	16982809	Genes up-regulated in monocyte-derived dendritic cells: rosiglitazone [PubChem=77999] versus rosiglitazone and AM580 [PubChem=77999	0.195454	0.00458047	1	0.0531427	0.258096	0.88977	1	0.796469	0.930667	0.811365
M4638	GSE24634_IL4_VS_CTRL_TREATED_NAIVE_CD4_TCELL_DAY7_DN	c7	200	Homo sapiens	21347372	Genes down-regulated in comparison of CD25- T cells treated with IL4 [GeneID=3565] at day 7 versus untreated CD25- T cells at day 7.	0.195454	0.771962	1	1	0.00784949	0.88977	1	0.0619527	0.832278	0.811365
M3593	GSE15930_NAIVE_VS_24H_IN_VITRO_STIM_INFAB_CD8_TCELL_UP	c7	200	Mus musculus	19592655	Genes up-regulated in comparison of CD8 T cells at 0 h versus those at 24 h after stimulation with antigen-B7-1.	0.195454	0.0378605	0.60007	1	0.399523	1	0.714711	0.41388	0.355444	0.811365
M8495	GSE29164_DAY3_VS_DAY7_CD8_TCELL_AND_IL12_TREATED_MELANOMA_UP	c7	200	Mus musculus	22056381	Genes up-regulated in B16 melanoma during adoptive transfer therapy: day 3 versus day 7.	0.195454	0.116132	1	0.311698	0.040649	0.644109	0.354008	0.611087	0.355444	0.811365
M4087	GSE17721_0.5H_VS_12H_POLYIC_BMDC_DN	c7	200	Mus musculus	19729616	Genes down-regulated in comparison of dendritic cells (DC) stimulated with poly(I:C) (TLR3 agonist) at 0.5 h versus those stimulated at 4 h.	0.195454	0.0683147	0.60007	0.0531427	0.0820548	0.644109	1	0.796469	0.221198	0.811365
M9700	GSE44732_UNSTIM_VS_IL27_STIM_IMATURE_DC_DN	c7	197	Homo sapiens	23527130	Genes down-regulated in immature dendritic cells: untreated versus IL27 [GeneID=246778].	0.195454	0.932092	0.60007	0.311698	0.56351	0.0227119	0.128899	0.796469	0.221198	0.811365
M3156	GSE11924_TFH_VS_TH17_CD4_TCELL_UP	c7	198	Mus musculus	18599325	Genes up-regulated in comparison of T follicular helper (Tfh) cells versus Th17 cells.	0.195454	0.523202	0.230935	1	0.0820548	0.372996	0.714711	0.796469	0.125291	0.811365
M5263	GSE360_HIGH_DOSE_B_MALAYI_VS_M_TUBERCULOSIS_MAC_UP	c7	199	Homo sapiens	12663451	Genes up-regulated in comparison of macrophages exposed to 50 worms/well B. malayi versus macrophages exposed to M. tuberculosis.	0.195454	0.185736	0.60007	1	0.0185668	0.175452	0.128899	0.247336	0.125291	0.811365
M9276	GSE39110_DAY3_VS_DAY6_POST_IMMUNIZATION_CD8_TCELL_UP	c7	200	Mus musculus	23018461	Genes up-regulated in CD8 T cells after immunization: day 3 versus day 6.	0.195454	0.116132	1	0.311698	0.258096	0.372996	0.714711	0.0101294	0.0648249	0.811365
M4568	GSE24142_EARLY_THYMIC_PROGENITOR_VS_DN2_THYMOCYTE_FETAL_UP	c7	200	Mus musculus	22581009	Genes up-regulated in comparison of thymic progenitors versus fetal DN2 thymocytes.	0.195454	0.279187	0.230935	1	0.258096	0.0227119	0.714711	0.926171	0.0134472	0.811365
M6056	GSE2770_UNTREATED_VS_TGFB_AND_IL12_TREATED_ACT_CD4_TCELL_48H_DN	c7	200	Homo sapiens	14607935	Genes down-regulated in CD4 [GeneID=920] T cells: untreated (0h) versus activated by anti-CD3 and anti-CD28 and then stimulated by TGFB1 [GeneID=7040] and IL-12 (48h).	0.195454	0.866439	0.0632224	1	0.258096	0.88977	1	0.611087	0.518689	0.589932
M5416	GSE3982_EOSINOPHIL_VS_EFF_MEMORY_CD4_TCELL_UP	c7	200	Homo sapiens	16474395	Genes up-regulated in comparison of eosinophils versus effector memory CD4 [GeneID=920] T cells.	0.195454	0.970944	1	1	0.00112878	0.88977	0.714711	0.247336	0.518689	0.589932
M3942	GSE17721_POLYIC_VS_CPG_4H_BMDC_DN	c7	200	Mus musculus	19729616	Genes down-regulated in comparison of dendritic cells (DC) stimulated with poly(I:C) (TLR3 agonist) at 4 h versus DC cells stimulated with CpG DNA (TLR9 agonist) at 4 h.	0.195454	0.970944	0.60007	1	0.152129	0.88977	0.714711	0.611087	0.355444	0.589932
M3719	GSE17721_CTRL_VS_POLYIC_12H_BMDC_UP	c7	200	Mus musculus	19729616	Genes up-regulated in comparison of control dendritic cells (DC) at 12 h versus those stimulated with poly(I:C) (TLR3 agonist) at 12 h.	0.195454	0.932092	0.60007	1	0.0185668	0.88977	1	0.0263304	0.355444	0.589932
M8253	GSE21063_WT_VS_NFATC1_KO_3H_ANTI_IGM_STIM_BCELL_DN	c7	200	Mus musculus	21464221	Genes down-regulated in B lymphocytes stimulated by anti-IgM for 3h: wildtype versus NFATC1 [GeneID=4772] knockout.	0.195454	0.394233	1	0.311698	0.00308294	0.372996	0.354008	0.0619527	0.355444	0.589932
M3995	GSE17721_LPS_VS_CPG_4H_BMDC_UP	c7	200	Mus musculus	19729616	Genes up-regulated in comparison of dendritic cells (DC) stimulated with LPS (TLR4 agonist) at 4 h versus DC cells stimulated with CpG DNA (TLR9 agonist) at 4 h.	0.195454	0.523202	0.60007	1	0.399523	0.644109	0.714711	0.247336	0.221198	0.589932
M5494	GSE3982_MAC_VS_BCELL_UP	c7	200	Homo sapiens	16474395	Genes up-regulated in comparison of macrophages versus B cells.	0.195454	0.116132	0.60007	1	0.258096	0.175452	0.714711	0.247336	0.221198	0.589932
M8551	GSE33425_CD161_HIGH_VS_NEG_CD8_TCELL_UP	c7	199	Homo sapiens	22086415	Genes up-regulated in CD8 T cells: KLRB1 high [GeneID=3820] versus KLRB1- [GeneID=3820].	0.195454	0.866439	0.0632224	1	0.040649	0.88977	1	0.00354991	0.0307635	0.589932
M3417	GSE14350_TREG_VS_TEFF_UP	c7	199	Mus musculus	19185518	Genes up-regulated in comparison of regulatory T cell (Treg) versus effector T cells.	0.195454	0.185736	0.60007	1	0.399523	0.372996	1	0.796469	0.0307635	0.589932
M5996	GSE411_UNSTIM_VS_400MIN_IL6_STIM_MACROPHAGE_DN	c7	200	Mus musculus	12754506	Genes down-regulated in macrophages: untreated versus IL6 [GeneID=3569] for 400min.	0.195454	0.394233	1	1	0.56351	0.88977	0.354008	0.926171	0.832278	0.363123
M13279	HFH8_01	c3	208	Homo sapiens	NA	Genes having at least one occurence of the transcription factor binding site V$HFH8_01 (v7.4 TRANSFAC) in the regions spanning up to 4 kb around their transcription starting sites.	0.195454	0.279187	1	1	0.399523	0.644109	1	0.41388	0.518689	0.363123
M6609	GSE5589_LPS_VS_LPS_AND_IL10_STIM_MACROPHAGE_45MIN_UP	c7	200	Mus musculus	17114459	Genes up-regulated in bone marrow-derived macrophage (45 min): LPS versus IL10 [GeneID=3586] and LPS.	0.195454	0.185736	0.60007	1	0.56351	0.372996	0.714711	0.131032	0.518689	0.363123
M5154	GSE360_CTRL_VS_M_TUBERCULOSIS_DC_UP	c7	200	Homo sapiens	12663451	Genes up-regulated in comparison of dendritic cells (DC) versus DCs exposed to M.tuberculosis.	0.195454	0.970944	0.230935	1	0.258096	0.88977	0.714711	0.247336	0.355444	0.363123
M5157	GSE360_CTRL_VS_L_DONOVANI_MAC_UP	c7	200	Homo sapiens	12663451	Genes up-regulated in comparison of macrophages versus macrophages exposed to L.donovani.	0.195454	0.866439	1	1	0.56351	0.88977	0.714711	0.0263304	0.221198	0.363123
M5143	GSE360_CTRL_VS_L_DONOVANI_DC_UP	c7	199	Homo sapiens	12663451	Genes up-regulated in untreated dendritic cells (DC) versus DCs exposed to parasite L. donovani.	0.195454	0.932092	1	1	0.0820548	0.644109	0.714711	0.41388	0.221198	0.363123
M9899	GSE42088_2H_VS_24H_LEISHMANIA_INF_DC_UP	c7	200	Homo sapiens	24808365	Genes up-regulated in dendritic cells infected by Leishmania major: 2h versus 24h.	0.195454	0.98998	1	0.0531427	0.0820548	0.88977	1	0.926171	0.518689	0.190364
M7668	GSE19401_PAM2CSK4_VS_RETINOIC_ACID_AND_PAM2CSK4_STIM_FOLLICULAR_DC_DN	c7	200	Mus musculus	20643338	Genes down-regulated in the in vitro follicular dendritic cells from peripheral lymph nodes (96h): Pam2CSK4 versus tretinoin [PubChem=444795] and Pam2CSK4.	0.195454	0.866439	1	0.311698	0.56351	0.644109	0.354008	0.41388	0.518689	0.190364
M5070	GSE31082_CD4_VS_CD8_SP_THYMOCYTE_DN	c7	199	Mus musculus	21873191	Genes down-regulated in comparison of CD4+ [GeneID=920] CD8- thymocytes versus CD4- [GeneID=920] CD8+ thymocytes.	0.195454	0.932092	0.60007	1	0.857496	0.88977	1	0.00113994	0.355444	0.0338891
M6442	GSE3039_ALPHAALPHA_CD8_TCELL_VS_B1_BCELL_DN	c7	200	Mus musculus	16623764	Genes down-regulated in CD8A [GeneID=925] T cells versus B1 B lymphocytes.	0.195454	0.771962	0.230935	1	0.857496	0.644109	1	0.000337159	0.355444	0.0338891
M6551	GSE5142_HTERT_TRANSDUCED_VS_CTRL_CD8_TCELL_LATE_PASSAGE_CLONE_UP	c7	200	Homo sapiens	16951325	Genes up-regulated in CD8 T cells: early passage clone over-expressing TERT [GeneID=7015] versus late passage control.	0.195454	0.970944	1	0.0531427	0.040649	0.175452	0.714711	0.0101294	0.980505	0.0117894
M8540	GSE33424_CD161_HIGH_VS_INT_CD8_TCELL_DN	c7	200	Homo sapiens	22086415	Genes down-regulated in CD8 T cells: KLRB1 high [GeneID=3820] versus KLRB1 int [GeneID=3820].	0.195454	0.523202	0.230935	1	0.258096	0.372996	1	0.0101294	0.687624	0.0117894
M3013	KAECH_NAIVE_VS_DAY8_EFF_CD8_TCELL_DN	c7	200	Mus musculus	12526810	Genes down-regulated in naïve CD8 T cells compared to effector CD8 T cells at the peak expansion phase (day 8 after LCMV-Armstrong infection).	0.195454	0.771962	1	1	0.000124145	0.372996	1	0.41388	0.997218	0.00365776
M7164	GSE17812_WT_VS_THPOK_KO_MEMORY_CD8_TCELL_DN	c7	200	Mus musculus	19734230	Genes down-regulated in memory CD8 T cells: wildtype wt versus ZBTB7B [GeneID=51043] knockout.	0.195454	0.116132	0.230935	1	0.0185668	1	0.128899	0.611087	0.00543627	0.00365776
M8584	GSE22313_HEALTHY_VS_SLE_MOUSE_CD4_TCELL_DN	c7	199	Mus musculus	22180614	Genes down-regulated in CD4 [GeneID=920] T cells: healthy versus systemic lupus erythematosus (SLE).	0.195454	0.970944	0.60007	1	0.399523	0.644109	0.714711	0.247336	0.687624	1.26892e-05
M2864	TBK1.DF_DN	c6	285	Homo sapiens	GSE17643	Genes down-regulated in epithelial lung cancer cell lines upon over-expression of an oncogenic form of KRAS [Gene ID=3845] gene and knockdown of TBK1 [Gene ID=29110] gene by RNAi.	0.195743	0.901015	1	1	0.363639	0.606666	0.834418	0.040983	0.443182	0.636739
M9992	GSE45365_BCELL_VS_CD8_TCELL_DN	c7	188	Mus musculus	NA	Genes down-regulated in B lymphocytes versus CD8 T cells.	0.196708	0.0906075	0.515986	1	0.861189	0.0301066	0.259106	0.652758	0.483225	0.913073
M14469	GOBP_POSITIVE_REGULATION_OF_PROTEIN_KINASE_B_SIGNALING	c5	175	Homo sapiens	NA	Any process that activates or increases the frequency, rate or extent of protein kinase B signaling, a series of reactions mediated by the intracellular serine/threonine kinase protein kinase B. [GOC:ai]	0.196708	0.252668	1	1	0.0221554	1	0.629571	0.966352	0.000203995	0.698188
M34526	HP_RENAL_INSUFFICIENCY	c5	342	Homo sapiens	NA	Renal insufficiency	0.19754	0.662569	0.19122	1	0.414953	0.294402	0.612635	0.549165	0.918286	0.569091
M40690	TBX3_TARGET_GENES	c3	351	Homo sapiens	33231677	Genes containing one or more binding sites for UniProt:O15119 (TBX3) in their promoter regions (TSS -1000,+100 bp) as identified by GTRD version 20.06 ChIP-seq harmonization.	0.19754	0.361804	0.445682	1	0.0236957	0.0713946	0.875226	0.264921	0.741456	0.00178063
M715	REACTOME_GENE_SILENCING_BY_RNA	c2	140	Homo sapiens	NA	Gene Silencing by RNA	0.197602	0.904697	0.302124	1	1	0.579171	1	0.813877	1	0.702063
M15642	GOBP_REGULATION_OF_RESPONSE_TO_OXIDATIVE_STRESS	c5	93	Homo sapiens	NA	Any process that modulates the frequency, rate or extent of response to oxidative stress. [GO_REF:0000058, GOC:kmv, GOC:TermGenie, PMID:16899554]	0.197602	1	1	1	0.213823	0.579171	1	0.496771	0.0768014	0.702063
M14008	GOBP_NEGATIVE_REGULATION_OF_CYSTEINE_TYPE_ENDOPEPTIDASE_ACTIVITY	c5	80	Homo sapiens	NA	Any process that stops, prevents, or reduces the frequency, rate or extent of cysteine-type endopeptidase activity. [GOC:obol, GOC:yaf]	0.197602	0.344384	1	1	0.0314742	0.579171	1	0.23089	8.41114e-05	0.702063
M16913	GOBP_POSITIVE_REGULATION_OF_CELL_MORPHOGENESIS_INVOLVED_IN_DIFFERENTIATION	c5	78	Homo sapiens	NA	Any process that increases the frequency, rate or extent of cell morphogenesis contributing to cell differentiation. Cell morphogenesis involved in differentiation is the change in form (cell shape and size) that occurs when relatively unspecialized cells acquire specialized structural and/or functional features that characterize the cells, tissues, or organs of the mature organism or some other relatively stable phase of the organism's life history. [GOC:dph, GOC:tb]	0.197602	0.344384	0.302124	1	0.213823	0.212123	1	0.813877	0.900694	0.337663
M40280	DESCARTES_FETAL_PLACENTA_SMOOTH_MUSCLE_CELLS	c8	90	Homo sapiens	33184181	descartes DE_gene_by_organ.csv, fold.change>5, qval<0.05, pval<0.05	0.197602	0.0388602	1	1	0.213823	1	1	0.0846356	0.667291	0.337663
M1685	ZHONG_SECRETOME_OF_LUNG_CANCER_AND_MACROPHAGE	c2	77	Mus musculus	18757440	Proteins secreted in co-culture of LKR-13 tumor cells (non-small cell lung cancer, NSCLC) and MHS stroma cells (macrophages).	0.197602	0.981298	1	1	0.0314742	1	1	0.0063076	0.397159	0.337663
M41579	HP_ABNORMAL_CIRCULATING_PROTEINOGENIC_AMINO_ACID_CONCENTRATION	c5	76	Homo sapiens	NA	Abnormal circulating proteinogenic amino acid concentration	0.197602	0.545141	1	1	0.00954938	1	1	0.23089	0.397159	0.11851
M10094	GOBP_DENDRITE_DEVELOPMENT	c5	234	Homo sapiens	NA	The process whose specific outcome is the progression of the dendrite over time, from its formation to the mature structure. [GOC:aruk, GOC:bc, GOC:jl, ISBN:0198506732, PMID:22683681]	0.19793	0.0556149	1	0.0750754	0.00121463	1	0.783324	0.00574286	0.707809	0.720232
M5311	HOSHIDA_LIVER_CANCER_SUBCLASS_S1	c2	235	Homo sapiens	19723656	Genes from 'subtype S1' signature of hepatocellular carcinoma (HCC): aberrant activation of the WNT signaling pathway.	0.19793	0.851265	0.099817	0.36584	0.0163457	1	0.193975	0.0738382	0.557093	0.720232
M14066	IRF_Q6	c3	244	Homo sapiens	NA	Genes having at least one occurence of the transcription factor binding site V$IRF_Q6 (v7.4 TRANSFAC) in the regions spanning up to 4 kb around their transcription starting sites.	0.19793	0.0173073	0.099817	8.4442e-05	0.00307474	0.932042	1	0.408112	0.095695	0.720232
M30200	TERF1_TARGET_GENES	c3	295	Homo sapiens	33231677	Genes containing one or more binding sites for UniProt:P54274 (TERF1) in their promoter regions (TSS -1000,+100 bp) as identified by GTRD version 20.06 ChIP-seq harmonization.	0.19793	0.763199	1	1	0.00307474	0.275794	0.783324	0.758251	0.0248753	0.720232
M36458	HP_ABNORMAL_ANATOMIC_LOCATION_OF_THE_HEART	c5	120	Homo sapiens	NA	Abnormal anatomic location of the heart	0.198166	0.694964	0.100957	1	0.973541	0.369931	0.00636651	0.91989	0.858626	0.837648
M35289	HP_HEPATOSPLENOMEGALY	c5	117	Homo sapiens	NA	Hepatosplenomegaly	0.198166	0.997457	0.417291	1	0.284993	0.0405064	1	0.714777	0.858626	0.837648
M5279	MEIS1AHOXA9_01	c3	121	Homo sapiens	NA	Genes having at least one occurence of the transcription factor binding site V$MEIS1AHOXA9_01 (v7.4 TRANSFAC) in the regions spanning up to 4 kb around their transcription starting sites.	0.198166	0.694964	1	1	0.0665699	0.369931	0.167361	0.238523	0.66611	0.837648
M17411	KEGG_JAK_STAT_SIGNALING_PATHWAY	c2	155	Homo sapiens	NA	Jak-STAT signaling pathway	0.198166	0.83817	0.417291	0.197576	0.479322	0.369931	0.522467	0.455141	0.0547862	0.837648
M41041	FLETCHER_PBMC_BCG_10W_INFANT_BCG_STIMULATED_VS_UNSTIMULATED_10W_UP	c7	127	Homo sapiens	19239680	Genes up-regulated in peripheral blood mononuclear cell stimulated vs unstimulated in infants (10w) after exposure to BCG (Danish strain BCG Statens Serum Institut, Denmark) , time point 10W. Comment: PBMCs drawn at 10 weeks following immunization at birth	0.198166	0.83817	0.100957	1	0.147155	0.72733	0.167361	0.0125645	0.00219872	0.837648
M5752	GSE7852_TREG_VS_TCONV_DN	c7	200	Mus musculus	19633656	Genes down-regulated in comparison of regulatory T cells versus conventional T cells.	0.198633	0.119758	1	0.0536454	0.985075	0.891061	0.716617	0.418304	0.128222	1
M7892	GSE16385_ROSIGLITAZONE_IFNG_TNF_VS_IL4_STIM_MACROPHAGE_UP	c7	200	Homo sapiens	21093321	Genes up-regulated in macrophages (12h): IFNG, TNF [GeneID=3458;7124] and rosiglitazone [PubChem=77999] versus IL4 [GeneID=3565].	0.198633	0.190609	1	1	0.0842942	0.891061	0.716617	0.13363	0.932205	0.955021
M7648	GSE22140_HEALTHY_VS_ARTHRITIC_GERMFREE_MOUSE_CD4_TCELL_UP	c7	200	Mus musculus	20620945	Genes up-regulated in CD4 [GeneID=920] T cells under germ free conditions: healthy versus arthritis (KRN model).	0.198633	0.530031	0.602024	1	0.15552	0.646975	1	0.927527	0.692074	0.955021
M1746	ZHENG_FOXP3_TARGETS_IN_THYMUS_UP	c2	198	Mus musculus	17237761	Genes with promoters bound by FOXP3 [GeneID=50943] and which are up-regulated only in developing (located in the thymus) regulatory CD4+ [GeneID=920] T lymphocytes.	0.198633	0.190609	1	1	0.00323432	1	1	0.615255	0.523877	0.955021
M3589	GSE15930_NAIVE_VS_24H_IN_VITRO_STIM_IL12_CD8_TCELL_UP	c7	200	Mus musculus	19592655	Genes up-regulated in comparison of CD8 T cells at 0 h versus those at 24 h after stimulation with IL12 .	0.198633	0.400971	0.0640251	1	0.404788	0.891061	0.716617	0.418304	0.523877	0.955021
M4366	GSE20715_0H_VS_24H_OZONE_LUNG_UP	c7	200	Mus musculus	21543283	Genes up-regulated in comparison of lung tissue from wild type mice subjected to ozone for 0 h versus that from wild type mice subjected to ozone for 24 h.	0.198633	0.934131	1	1	0.000132438	0.646975	1	0.927527	0.0318011	0.955021
M8518	GSE23568_ID3_KO_VS_WT_CD8_TCELL_DN	c7	200	Mus musculus	22057288	Genes down-regulated in CD8 T cells: ID3 [GeneID=3399] knockout versus wildtype.	0.198633	0.934131	0.602024	1	0.15552	0.646975	0.716617	0.799392	2.21471e-05	0.955021
M386	GSE7219_WT_VS_NIK_NFKB2_KO_LPS_AND_ANTI_CD40_STIM_DC_DN	c7	200	Mus musculus	18566401	Genes down-regulated in dendritic cell wildtype LPS and anti-CD40 stimulated versus dendritic cell NIK NFkB2-KO LPS and anti-CD40 stimulated.	0.198633	0.530031	0.602024	1	0.568714	0.891061	0.716617	0.251064	0.981022	0.813695
M9456	GSE41867_DAY6_VS_DAY8_LCMV_ARMSTRONG_EFFECTOR_CD8_TCELL_UP	c7	200	Mus musculus	23159438	Genes up-regulated in CD8 T effector cells, acute infection with LCMV-Armstrong: day 6 versus day 8.	0.198633	0.285192	0.602024	1	0.0419701	0.646975	0.716617	0.615255	0.835309	0.813695
M4424	GSE22886_NAIVE_CD4_TCELL_VS_NKCELL_DN	c7	198	Homo sapiens	15789058	Genes down-regulated in comparison of naive CD4 [GeneID=920] T cells versus unstimulated NK cells.	0.198633	0.0103067	0.602024	0.313071	0.0842942	1	1	0.251064	0.360449	0.813695
M9501	GSE41867_NAIVE_VS_DAY15_LCMV_ARMSTRONG_EFFECTOR_CD8_TCELL_DN	c7	198	Mus musculus	23159438	Genes down-regulated in CD8 T cells: naïve versus effectors at day 15 after acute infection with LCMV-Armstrong.	0.198633	0.971944	1	1	0.568714	0.891061	1	0.13363	0.0318011	0.813695
M3583	GSE15750_DAY6_VS_DAY10_TRAF6KO_EFF_CD8_TCELL_DN	c7	199	Mus musculus	19494812	Genes down-regulated in comparison of wild type CD8 effector T cells at day 6 versus those from mice defficient for TRAF6 [GeneID=7189] at day 10.	0.198633	0.0207379	0.23272	0.313071	0.729599	0.891061	0.0370508	0.418304	0.523877	0.593531
M5689	GSE7460_CD8_TCELL_VS_CD4_TCELL_ACT_DN	c7	200	Homo sapiens	18024188	Genes down-regulated in comparsion of ActCD8 versus ActCD4 (see Fig. 1 in the paper for details).	0.198633	0.869882	1	1	0.0842942	0.891061	0.3564	0.0634921	0.360449	0.593531
M3790	GSE17721_CTRL_VS_GARDIQUIMOD_8H_BMDC_DN	c7	200	Mus musculus	19729616	Genes down-regulated in comparison of control dendritic cells (DC) at 8 h versus those stimulated with Gardiquimod (TLR7 agonist) at 8 h.	0.198633	0.285192	0.0640251	1	0.404788	1	1	0.418304	0.225307	0.593531
M7418	GSE16450_IMMATURE_VS_MATURE_NEURON_CELL_LINE_12H_IFNA_STIM_DN	c7	200	Homo sapiens	20483728	Genes down-regulated in neuron cell line treated with interferon alpha for 12h: immature versus mature.	0.198633	0.400971	1	0.313071	0.0842942	0.891061	0.13038	0.418304	0.128222	0.593531
M3987	GSE17721_LPS_VS_CPG_1H_BMDC_DN	c7	200	Mus musculus	19729616	Genes down-regulated in comparison of dendritic cells (DC) stimulated with LPS (TLR4 agonist) at 1 h versus DC cells stimulated with CpG DNA (TLR9 agonist) at 1 h.	0.198633	0.285192	0.602024	1	0.0192703	0.891061	0.3564	0.799392	0.128222	0.593531
M3716	GSE17721_CTRL_VS_POLYIC_6H_BMDC_DN	c7	199	Mus musculus	19729616	Genes down-regulated in comparison of control dendritic cells (DC) at 6 h versus those stimulated with poly(I:C) (TLR3 agonist) at 6 h.	0.198633	0.285192	0.602024	0.0536454	0.404788	0.376145	0.3564	0.986522	0.128222	0.593531
M9470	GSE41867_NAIVE_VS_DAY15_LCMV_EFFECTOR_CD8_TCELL_UP	c7	200	Mus musculus	23159438	Genes up-regulated in CD8 T cells: naïve versus effectors at day 15.	0.198633	0.934131	0.0640251	0.313071	0.26263	0.646975	0.3564	0.251064	0.835309	0.366798
M11916	GOBP_LEUKOCYTE_CHEMOTAXIS	c5	225	Homo sapiens	NA	The movement of a leukocyte in response to an external stimulus. [GOC:add, GOC:jl]	0.198633	0.285192	1	0.0536454	0.0192703	1	0.13038	0.799392	0.523877	0.366798
M9357	GSE11961_MEMORY_BCELL_DAY7_VS_MEMORY_BCELL_DAY40_DN	c7	200	Mus musculus	23027924	Genes down-regulated in day 7 memory B cells versus day 40 memory B cells.	0.198633	0.0207379	0.602024	1	0.26263	0.891061	1	0.799392	0.523877	0.366798
M5296	GSE36476_CTRL_VS_TSST_ACT_16H_MEMORY_CD4_TCELL_OLD_DN	c7	200	Homo sapiens	22434910	Genes down-regulated in comparison of untreated CD4 [GeneID=920] memory T cells from old donors versus those treated with TSST at 16 h.	0.198633	0.530031	1	0.313071	0.00819038	0.891061	0.3564	0.0634921	0.523877	0.366798
M6975	GSE8621_LPS_PRIMED_UNSTIM_VS_LPS_PRIMED_AND_LPS_STIM_MACROPHAGE_DN	c7	200	Mus musculus	18086374	Genes down-regulated in tolerant microphages: untreated versus LPS.	0.198633	0.285192	0.602024	1	0.26263	0.891061	0.716617	0.13363	0.360449	0.366798
M9273	GSE38304_MYC_NEG_VS_POS_GC_BCELL_UP	c7	200	Mus musculus	23001145	Genes up-regulated in germinal celter B lymphocytes: MYC- [GeneID=4609] versus MYC+ [GeneID=4609].	0.198633	0.659959	0.602024	1	0.860262	0.891061	1	0.251064	0.225307	0.366798
M3834	GSE17721_POLYIC_VS_PAM3CSK4_6H_BMDC_UP	c7	200	Mus musculus	19729616	Genes up-regulated in comparison of dendritic cells (DC) stimulated with poly(I:C) (TLR3 agonist) at 6 h versus DC cells stimulated with Pam3Csk4 (TLR1/2 agonist) at 6 h.	0.198633	0.400971	0.602024	1	0.15552	0.376145	0.3564	0.615255	0.128222	0.366798
M36352	HP_ADULT_ONSET	c5	207	Homo sapiens	NA	Adult onset	0.198633	0.0708036	0.23272	1	0.0419701	0.646975	0.716617	0.0634921	0.0666698	0.366798
M4028	GSE17721_POLYIC_VS_GARDIQUIMOD_12H_BMDC_UP	c7	200	Mus musculus	19729616	Genes up-regulated in comparison of dendritic cells (DC) stimulated with poly(I:C) (TLR3 agonist) at 12 h versus DC cells stimulated with Gardiquimod (TLR7 agonist) at 12 h.	0.198633	0.659959	0.602024	1	0.404788	0.177737	0.13038	0.799392	0.835309	0.193155
M9175	GSE40277_GATA1_AND_SATB1_TRANSDUCED_VS_CTRL_CD4_TCELL_UP	c7	200	Mus musculus	22961053	Genes up-regulated in CD4 [GeneID=920] T conv over-expressing: GATA1 and SATB1 [GeneID=6304	0.198633	0.0207379	0.602024	1	0.568714	0.646975	0.3564	0.251064	0.523877	0.193155
M3809	GSE17721_LPS_VS_POLYIC_6H_BMDC_DN	c7	199	Mus musculus	19729616	Genes down-regulated in comparison of dendritic cells (DC) stimulated with LPS (TLR4 agonist) at 6 h versus DC cells stimulated with poly(I:C) (TLR3 agonist) at 6 h.	0.198633	0.776912	0.602024	1	0.26263	0.891061	1	0.13363	0.225307	0.08767
M3030	KAECH_DAY15_EFF_VS_MEMORY_CD8_TCELL_UP	c7	200	Mus musculus	12526810	Genes up-regulated in effector CD8 T cells at contraction phase (day 15 after LCMV-Armstrong infection) compared to memory CD8 T cells (day 40+ after LCMV-Armstrong infection).	0.198633	0.934131	0.602024	1	0.860262	0.376145	1	0.418304	0.835309	0.0347255
M3970	GSE17721_PAM3CSK4_VS_GADIQUIMOD_6H_BMDC_UP	c7	200	Mus musculus	19729616	Genes up-regulated in comparison of dendritic cells (DC) stimulated with Pam3Csk4 (TLR1/2 agonist) at 6 h versus DC cells stimulated with Gardiquimod (TLR7 agonist) at 6 h.	0.198633	0.934131	0.23272	0.313071	0.568714	0.376145	0.3564	0.13363	0.835309	0.0347255
M3751	GSE17721_CTRL_VS_PAM3CSK4_24H_BMDC_UP	c7	200	Mus musculus	19729616	Genes up-regulated in comparison of control dendritic cells (DC) at 24 h versus those stimulated with Pam3Csk4 (TLR1/2 agonist) at 24 h.	0.198633	0.869882	1	1	0.00323432	0.376145	1	0.251064	0.225307	0.0347255
M5342	GSE37416_0H_VS_3H_F_TULARENSIS_LVS_NEUTROPHIL_DN	c7	197	Homo sapiens	22986450	Genes down-regulated in comparison of control polymorphonuclear leukocytes (PMN) at 0 h versus PMN treated with F. tularensis vaccine at 3 h.	0.198633	0.869882	0.602024	0.313071	0.0842942	0.177737	1	0.418304	0.225307	0.0347255
M38229	HP_ABNORMALITY_OF_DIGESTIVE_SYSTEM_MORPHOLOGY	c5	954	Homo sapiens	NA	Abnormality of digestive system morphology	0.198804	0.680367	0.416205	0.828781	0.376575	0.562504	0.521308	0.126626	0.00089574	0.118719
M29953	EBNA1BP2_TARGET_GENES	c3	373	Homo sapiens	33231677	Genes containing one or more binding sites for UniProt:Q99848 (EBNA1BP2) in their promoter regions (TSS -1000,+100 bp) as identified by GTRD version 20.06 ChIP-seq harmonization.	0.19999	0.202618	0.447315	1	0.787783	0.704894	0.341087	0.831878	0.74462	0.243582
M31214	MIR520A_5P	c3	159	Homo sapiens	31504780	Genes predicted to be targets of miRBase v22 microRNA hsa-miR-520a-5p in miRDB v6.0 with MirTarget v4 prediction scores > 80 (high confidence targets).	0.200322	0.162052	0.518347	0.25751	0.8642	0.252983	1	0.967112	0.178471	0.914492
M18921	MORF_MAP2K7	c4	182	Homo sapiens	NA	Neighborhood of MAP2K7	0.200322	0.162052	1	1	0.35106	0.521559	1	0.434858	0.679472	0.226141
M5662	GSE6269_E_COLI_VS_STREP_PNEUMO_INF_PBMC_DN	c7	166	Homo sapiens	17105821	Genes down-regulated in comparison of peripheral blood mononuclear cells (PBMC) from patients with acute E. coli infection versus PBMC from patients with acute S. pneumoniae infection.	0.200322	0.384173	1	1	0.8642	0.521559	1	0.00682486	0.31302	0.0972851
M4905	GSE29614_CTRL_VS_TIV_FLU_VACCINE_PBMC_2007_DN	c7	187	Homo sapiens	21743478	Genes down-regulated in comparison of peripheral blood mononuclear cells (PBMC) from TIV influenza vaccinee pre-vaccination versus that after the vaccination	0.200322	0.527926	0.518347	1	0.992651	0.521559	1	0.0525353	0.31302	3.4363e-05
M772	REACTOME_RNA_POL_II_TRANSCRIPTION_PRE_INITIATION_AND_PROMOTER_OPENING	archived	40	Homo sapiens	NA	Genes involved in RNA Polymerase II Transcription Pre-Initiation And Promoter Opening	0.2005	0.883401	1	1	0.729248	1	1	1	1	1
M16977	CHIBA_RESPONSE_TO_TSA	c2	45	Homo sapiens	15336447	Genes up-regulated in more than one of several human hepatoma cell lines by TSA [PubChem=5562].	0.2005	0.348358	1	1	0.369297	1	1	0.596695	0.712732	1
M19622	LEONARD_HYPOXIA	c2	41	Homo sapiens	12885785	Genes up-regulated in HK-2 cells kidney tubular epithelium) under hypoxia and down-regulated on re-oxygenation.	0.2005	0.348358	1	1	0.136381	1	0.233469	0.0120584	0.712732	1
M15567	GOBP_REGULATION_OF_LEUKOCYTE_DEGRANULATION	c5	43	Homo sapiens	NA	Any process that modulates the frequency, rate, or extent of leukocyte degranulation. [GOC:add, ISBN:0781735149]	0.2005	0.883401	1	0.0761287	0.136381	0.373407	1	0.596695	0.712732	1
M18700	GOMF_CORECEPTOR_ACTIVITY	c5	48	Homo sapiens	NA	Combining with an extracellular or intracellular messenger, and in cooperation with a nearby primary receptor, initiating a change in cell activity. [GOC:go_curators]	0.2005	0.348358	0.17657	1	1	1	1	0.596695	0.348404	1
M38723	HP_ABNORMAL_CALCIUM_PHOSPHATE_REGULATING_HORMONE_LEVEL	c5	43	Homo sapiens	NA	Abnormal calcium-phosphate regulating hormone level	0.2005	0.348358	1	1	0.369297	1	1	0.0120584	0.348404	1
M37032	HP_CNS_DEMYELINATION	c5	41	Homo sapiens	NA	CNS demyelination	0.2005	0.883401	1	1	0.136381	1	1	0.596695	0.348404	1
M34736	HP_ANOSMIA	c5	42	Homo sapiens	NA	Anosmia	0.2005	0.625712	1	1	0.369297	1	1	0.0601111	0.123523	1
M40321	GOBP_MICROGLIAL_CELL_ACTIVATION	c5	47	Homo sapiens	NA	The change in morphology and behavior of a microglial cell resulting from exposure to a cytokine, chemokine, cellular ligand, or soluble factor. [GOC:mgi_curators, PMID:10626665, PMID:10695728, PMID:12580336, PMID:9893949]	0.2005	0.883401	1	1	0.136381	1	0.233469	0.596695	0.123523	1
M11844	KEGG_CYTOSOLIC_DNA_SENSING_PATHWAY	c2	55	Homo sapiens	NA	Cytosolic DNA-sensing pathway	0.2005	0.883401	1	1	1	1	0.233469	0.0601111	0.00128335	1
M13560	GOBP_BICARBONATE_TRANSPORT	c5	43	Homo sapiens	NA	The directed movement of bicarbonate into, out of or within a cell, or between cells, by means of some agent such as a transporter or pore. [GOC:krc]	0.2005	0.625712	1	1	0.729248	1	1	1	1	0.480023
M35858	HP_MORPHOLOGICAL_ABNORMALITY_OF_THE_CORTICOSPINAL_TRACT	c5	42	Homo sapiens	NA	Morphological abnormality of the corticospinal tract	0.2005	0.348358	1	1	1	0.373407	1	0.0601111	0.712732	0.480023
M5740	JAEGER_METASTASIS_UP	c2	46	Homo sapiens	17289871	Genes up-regulated in metastases from malignant melanoma compared to the primary tumors.	0.2005	0.625712	1	1	0.136381	0.373407	1	1	0.712732	0.480023
M10667	GOBP_MEMBRANE_BIOGENESIS	c5	41	Homo sapiens	NA	A cellular process that results in the biosynthesis of constituent macromolecules, assembly, and arrangement of constituent parts of a membrane. [GOC:jl]	0.2005	0.625712	1	1	0.369297	1	0.233469	0.596695	0.348404	0.480023
M39788	WP_NEURAL_CREST_CELL_MIGRATION_IN_CANCER	c2	44	Homo sapiens	NA	Neural Crest Cell Migration in Cancer	0.2005	0.625712	1	1	0.0386376	1	1	1	0.348404	0.480023
M62	PID_EPHB_FWD_PATHWAY	c2	40	Homo sapiens	18832364	EPHB forward signaling	0.2005	1	1	0.0761287	0.00161993	1	1	1	0.123523	0.480023
M615	KEGG_INTESTINAL_IMMUNE_NETWORK_FOR_IGA_PRODUCTION	c2	48	Homo sapiens	NA	Intestinal immune network for IgA production	0.2005	0.883401	1	1	0.729248	1	0.233469	0.225915	0.00724019	0.480023
M32477	MIR6813_5P	c3	40	Homo sapiens	31504780	Genes predicted to be targets of miRBase v22 microRNA hsa-miR-6813-5p in miRDB v6.0 with MirTarget v4 prediction scores > 80 (high confidence targets).	0.2005	0.625712	1	1	0.136381	1	1	0.596695	0.348404	0.136842
M17012	GOCC_IMMUNOLOGICAL_SYNAPSE	c5	41	Homo sapiens	NA	An area of close contact between a lymphocyte (T-, B-, or natural killer cell) and a target cell formed through the clustering of particular signaling and adhesion molecules and their associated membrane rafts on both the lymphocyte and the target cell and facilitating activation of the lymphocyte, transfer of membrane from the target cell to the lymphocyte, and in some situations killing of the target cell through release of secretory granules and/or death-pathway ligand-receptor interaction. [GOC:mgi_curators, PMID:11244041, PMID:11376300]	0.2005	0.348358	1	1	1	0.373407	1	0.596695	0.348404	0.136842
M16186	GOBP_GLYCOSYL_COMPOUND_CATABOLIC_PROCESS	c5	44	Homo sapiens	NA	The chemical reactions and pathways resulting in the breakdown of glycosyl compound. [GOC:pr, GOC:TermGenie]	0.2005	0.883401	1	0.0761287	1	1	1	0.0601111	0.123523	0.136842
M37757	HP_ABNORMAL_NUMBER_OF_INCISORS	c5	41	Homo sapiens	NA	Abnormal number of incisors	0.2005	0.883401	1	1	0.0386376	0.373407	1	0.225915	0.123523	0.136842
M27894	REACTOME_INTERLEUKIN_12_SIGNALING	c2	47	Homo sapiens	NA	Interleukin-12 signaling	0.2005	0.883401	1	1	0.136381	1	1	0.225915	0.712732	0.0267671
M5237	GSE360_L_DONOVANI_VS_B_MALAYI_HIGH_DOSE_MAC_DN	c7	200	Homo sapiens	12663451	Genes down-regulated in comparison of macrophages exposed to L. donovani versus macrophages exposed to 50 worms/well B. malayi.	0.201831	0.936116	0.234506	0.314441	0.733808	0.180032	1	0.00124844	0.933712	1
M7172	GSE17186_NAIVE_VS_CD21HIGH_TRANSITIONAL_BCELL_CORD_BLOOD_UP	c7	200	Homo sapiens	19965666	Genes up-regulated in B lymphocytes from cord blood: naïve versus transitional CR2 [GeneID=1380] high.	0.201831	0.195542	1	1	0.00125555	0.180032	1	0.136253	0.838295	1
M3454	GSE1460_DP_VS_CD4_THYMOCYTE_DN	c7	200	Homo sapiens	15210650	Genes down-regulated in comparison of CD4 [GeneID=920] CD8 thymocytes versus T cells from cord blood.	0.201831	0.536826	0.234506	1	0.0433207	0.892337	0.358788	0.802279	0.36546	1
M5167	GSE360_CTRL_VS_B_MALAYI_HIGH_DOSE_MAC_DN	c7	200	Homo sapiens	12663451	Genes down-regulated in comparison of macrophages versus macrophages exposed to B. malayi (50 worms/well).	0.201831	0.195542	1	1	0.158949	0.180032	1	0.619395	0.69648	0.955756
M37800	HP_PROMINENT_FOREHEAD	c5	192	Homo sapiens	NA	Prominent forehead	0.201831	0.536826	0.234506	1	0.410051	0.649822	1	0.0650553	0.529042	0.955756
M6300	GSE1925_3H_VS_24H_IFNG_STIM_IFNG_PRIMED_MACROPHAGE_UP	c7	200	Homo sapiens	16148108	Genes up-regulated in macrophages primed and then stimulated by IFNG [GeneID=3458]: 3h versus 24h.	0.201831	0.936116	1	1	0.0199935	0.649822	0.71851	0.619395	0.529042	0.955756
M9737	GSE43863_NAIVE_VS_MEMORY_TFH_CD4_TCELL_D150_LCMV_UP	c7	200	Mus musculus	23583644	Genes up-regulated in CD4 [GeneID=920] SMARTA T cells: naïve versus memory follicular helper (Tfh).	0.201831	0.0217097	0.603969	1	0.573888	0.892337	0.71851	0.136253	0.36546	0.955756
M8076	GSE25085_FETAL_LIVER_VS_FETAL_BM_SP4_THYMIC_IMPLANT_DN	c7	200	Homo sapiens	21164017	Genes down-regulated in thymic implants from fetal liver versus those from fetal bone marrow.	0.201831	0.666081	1	0.314441	0.573888	0.892337	1	0.254808	0.229444	0.955756
M8087	GSE23502_BM_VS_COLON_TUMOR_MYELOID_DERIVED_SUPPRESSOR_CELL_UP	c7	200	Mus musculus	21170045	Genes up-regulated in myeloid-derived suppressor cells: bone marrow versus colon tumor.	0.201831	0.407715	0.603969	0.0541499	0.733808	0.180032	0.71851	0.802279	0.69648	0.815999
M5174	GSE360_DC_VS_MAC_L_DONOVANI_UP	c7	200	Homo sapiens	12663451	Genes up-regulated in comparison of dendritic cells (DC) exposed to L. donovani versus macrophages exposed to L. donovani.	0.201831	0.781784	0.603969	1	0.410051	0.892337	1	0.0108578	0.229444	0.815999
M3918	GSE17721_LPS_VS_PAM3CSK4_6H_BMDC_UP	c7	199	Mus musculus	19729616	Genes up-regulated in comparison of dendritic cells (DC) stimulated with LPS (TLR4 agonist) at 6 h versus DC cells stimulated with Pam3Csk4 (TLR1/2 agonist) at 6 h.	0.201831	0.873252	0.603969	1	0.158949	0.892337	1	0.619395	0.131189	0.815999
M7605	GSE21927_SPLENIC_VS_TUMOR_MONOCYTES_FROM_C26GM_TUMOROUS_MICE_BALBC_DN	c7	198	Mus musculus	20605485	Genes down-regulated in CD11b+ cells from BALB/c mice bearing C26GM colon carcinoma: spleen versus tumor.	0.201831	0.291236	0.603969	1	0.158949	0.892337	1	0.619395	0.131189	0.815999
M8735	GSE36888_UNTREATED_VS_IL2_TREATED_TCELL_17H_DN	c7	200	Mus musculus	22520852	Genes down-regulated in T cells: control versus IL2 [GeneID=3558] stimulation for 17h.	0.201831	0.536826	0.603969	0.0541499	0.573888	0.379291	0.358788	0.619395	0.068548	0.815999
M5722	GSE7764_NKCELL_VS_SPLENOCYTE_DN	c7	200	Mus musculus	17540585	Genes down-regulated in comparison of NK cells versus total splenocytes.	0.201831	0.407715	0.603969	0.314441	0.573888	0.892337	0.71851	0.619395	0.529042	0.597109
M5837	GSE9650_EFFECTOR_VS_MEMORY_CD8_TCELL_DN	c7	200	Mus musculus	17950003	Genes down-regulated in comparison of effector CD8 T cells versus memory CD8 T cells.	0.201831	0.972912	0.234506	1	0.158949	1	0.358788	0.0279312	0.36546	0.19596
M8054	GSE24292_WT_VS_PPARG_KO_MACROPHAGE_DN	c7	200	Mus musculus	21135166	Genes down-regulated in macrophages: wildtype versus PPARG [GeneID=5468] knockout.	0.201831	0.536826	1	0.0541499	0.0865705	1	1	0.619395	0.131189	0.19596
M3526	GSE15324_NAIVE_VS_ACTIVATED_ELF4_KO_CD8_TCELL_UP	c7	200	Mus musculus	19412182	Genes up-regulated in comparison of naive CD8 T cells from ELF4 [GeneID=2000] defficient mice versus activated CD8 T cells from ELF4 [GeneID=2000] defficient animals.	0.201831	0.0217097	0.603969	0.314441	0.410051	1	0.358788	0.254808	0.0328633	0.0893688
M9123	GSE40273_XBP1_KO_VS_WT_TREG_UP	c7	200	Mus musculus	22961053	Genes up-regulated in T reg: XBP1 [GeneID=7494] knockout versus wildtype.	0.201831	0.536826	1	1	0.0433207	0.892337	0.131868	0.000373323	0.36546	0.00392079
M7143	GSE12392_CD8A_POS_VS_NEG_SPLEEN_DC_DN	c7	200	Mus musculus	19581626	Genes down-regulated in wildtype splenic dendritic cells: CD8A+ [GeneID=925] versus CD8A- [GeneID=925].	0.201831	0.936116	0.234506	0.314441	0.410051	0.379291	0.71851	0.619395	0.69648	0.000283228
M39852	WP_OSTEOBLAST_DIFFERENTIATION	c2	119	Homo sapiens	NA	Osteoblast differentiation	0.202424	0.369297	0.420127	1	0.000256129	0.730512	0.525645	0.46097	0.00234967	1
M34895	HP_EMOTIONAL_LABILITY	c5	117	Homo sapiens	NA	Emotional lability	0.202424	0.369297	0.420127	0.19917	0.15157	1	1	0.719391	0.969769	0.840293
M18680	GOMF_UDP_GLYCOSYLTRANSFERASE_ACTIVITY	c5	146	Homo sapiens	NA	Catalysis of the transfer of a glycosyl group from a UDP-sugar to a small hydrophobic molecule. [InterPro:IPR004224, PMID:11846783]	0.202424	0.0140911	1	0.0206327	0.701898	1	1	0.0131521	0.00234967	0.840293
M34894	HP_RESTLESSNESS	c5	115	Homo sapiens	NA	Restlessness	0.202424	0.23135	1	1	0.0279085	1	1	0.243375	0.672028	0.108927
M31503	MIR5004_5P	c3	122	Homo sapiens	31504780	Genes predicted to be targets of miRBase v22 microRNA hsa-miR-5004-5p in miRDB v6.0 with MirTarget v4 prediction scores > 80 (high confidence targets).	0.202424	0.23135	0.420127	0.19917	0.291228	0.730512	0.525645	0.243375	0.451073	0.108927
M454	ROSS_AML_WITH_MLL_FUSIONS	c2	81	Homo sapiens	15226186	Top 100 probe sets for pediatric acute myeloid leukemia (AML) subtypes with chimeric MLL fusions [GeneID=4297].	0.202919	0.90871	1	1	0.434264	0.584074	0.392838	0.818066	0.903751	1
M31705	MIR4711_3P	c3	82	Homo sapiens	31504780	Genes predicted to be targets of miRBase v22 microRNA hsa-miR-4711-3p in miRDB v6.0 with MirTarget v4 prediction scores > 80 (high confidence targets).	0.202919	0.354874	0.305515	1	0.220619	0.584074	0.0883178	0.818066	0.405448	1
M16087	GOBP_SOMITE_DEVELOPMENT	c5	84	Homo sapiens	NA	The progression of a somite from its initial formation to the mature structure. Somites are mesodermal clusters that are arranged segmentally along the anterior posterior axis of an embryo. [GOC:dph]	0.202919	0.55586	0.0512324	0.138083	0.913874	0.584074	1	0.0879055	0.405448	0.706908
M1599	LEE_AGING_CEREBELLUM_UP	c2	82	Mus musculus	10888876	Upregulated in the cerebellum of aged adult mice (30-month) vs young adult (5-month)	0.202919	1	1	1	0.913874	1	1	0.818066	0.0803227	0.706908
M23833	GOBP_FIBROBLAST_PROLIFERATION	c5	80	Homo sapiens	NA	The multiplication or reproduction of fibroblast cells, resulting in the expansion of the fibroblast population. [GOC:jid]	0.202919	0.354874	1	1	0.434264	0.584074	0.0883178	0.0265946	0.0803227	0.706908
M39601	WP_PROLACTIN_SIGNALING_PATHWAY	c2	76	Homo sapiens	NA	Prolactin Signaling Pathway	0.202919	0.982279	0.305515	1	0.434264	0.216381	1	0.818066	4.14572e-07	0.706908
M10715	GOBP_NEGATIVE_REGULATION_OF_LEUKOCYTE_PROLIFERATION	c5	88	Homo sapiens	NA	Any process that stops, prevents, or reduces the frequency, rate or extent of leukocyte proliferation. [GOC:add, GOC:mah]	0.202919	0.982279	1	0.138083	0.913874	1	0.0883178	0.0879055	0.674465	0.34357
M30169	SNAPC4_TARGET_GENES	c3	138	Homo sapiens	33231677	Genes containing one or more binding sites for UniProt:Q5SXM2 (SNAPC4) in their promoter regions (TSS -1000,+100 bp) as identified by GTRD version 20.06 ChIP-seq harmonization.	0.202919	0.982279	0.305515	1	0.698801	0.584074	1	1	0.674465	0.34357
M31975	MIR550A_3P	c3	78	Homo sapiens	31504780	Genes predicted to be targets of miRBase v22 microRNA hsa-miR-550a-3p in miRDB v6.0 with MirTarget v4 prediction scores > 80 (high confidence targets).	0.202919	0.0415928	0.305515	1	0.00274976	0.216381	1	0.503892	0.674465	0.34357
M897	REACTOME_BIOSYNTHESIS_OF_THE_N_GLYCAN_PRECURSOR_DOLICHOL_LIPID_LINKED_OLIGOSACCHARIDE_LLO_AND_TRANSFER_TO_A_NASCENT_PROTEIN	c2	78	Homo sapiens	NA	Biosynthesis of the N-glycan precursor (dolichol lipid-linked oligosaccharide, LLO) and transfer to a nascent protein	0.202919	0.354874	1	1	0.220619	0.584074	1	0.0879055	0.405448	0.34357
M4716	CONCANNON_APOPTOSIS_BY_EPOXOMICIN_UP	c2	238	Homo sapiens	16983338	Genes up-regulated in SH-SY5Y cells (neuroblastoma) after treatment with epoxomicin [PubChem=3035402], a protease inhibitor causing apoptosis.	0.203711	0.857999	0.676091	0.368372	0.125897	0.933628	0.786215	0.00614263	0.566332	0.725679
M14760	GOMF_G_PROTEIN_COUPLED_RECEPTOR_BINDING	c5	288	Homo sapiens	NA	Interacting selectively and non-covalently with a G protein-coupled receptor. [GOC:ceb, GOC:dph]	0.203711	0.228607	0.101783	1	0.0174934	0.933628	0.453377	0.593897	0.279477	0.320251
M9142	ACCTGTTG_UNKNOWN	c3	160	Homo sapiens	15735639	Genes having at least one occurence of the highly conserved motif M57 ACCTGTTG in the region spanning up to 4 kb around their transcription start sites. The motif does not match any known transcription factor binding site (v7.4 TRANSFAC).	0.203959	0.535548	0.166022	1	0.867154	1	0.264009	0.855662	0.684494	0.443707
M6701	GSE3920_IFNA_VS_IFNB_TREATED_ENDOTHELIAL_CELL_DN	c7	166	Homo sapiens	17202376	Genes down-regulated in endothelial cells: interferon alpha versus interferon beta.	0.203959	0.680377	1	0.258988	0.867154	0.82959	1	0.124623	0.182589	0.443707
M9308	GSE40685_TREG_VS_FOXP3_KO_TREG_PRECURSOR_DN	c7	199	Mus musculus	23021222	Genes down-regulated in CD4: FOXP3+ [GeneID=50943] T reg versus FOXP3 [GeneID=50943] knockout T reg precursor.	0.205048	0.786577	0.605904	1	0.271767	0.652652	1	0.930169	0.233608	1
M3450	GSE1460_INTRATHYMIC_T_PROGENITOR_VS_THYMIC_STROMAL_CELL_DN	c7	200	Homo sapiens	15210650	Genes down-regulated in comparison of intrathymic T progenitor cells (ITTP) versus thymic stromal cells.	0.205048	0.200533	0.605904	1	0.865655	0.652652	0.361174	0.805132	0.0704594	1
M3429	GSE1448_CTRL_VS_ANTI_VBETA5_DP_THYMOCYTE_DN	c7	200	Mus musculus	15661827	Genes down-regulated in comparison of control CD4 [GeneID=920] CD8 thymocytes versus those after stimulation with anti-Vbeta5 antibodies.	0.205048	0.543587	0.0656447	1	0.271767	0.652652	0.720391	0.427136	0.700843	0.95648
M3927	GSE17721_LPS_VS_PAM3CSK4_16H_BMDC_UP	c7	200	Mus musculus	19729616	Genes up-regulated in comparison of dendritic cells (DC) stimulated with LPS (TLR4 agonist) at 16 h versus DC cells stimulated with Pam3Csk4 (TLR1/2 agonist) at 16 h.	0.205048	0.973849	0.605904	0.315808	0.0888837	0.652652	0.361174	0.623508	0.700843	0.95648
M4471	GSE22886_DC_VS_MONOCYTE_UP	c7	200	Homo sapiens	15789058	Genes up-regulated in comparison of dendritic cells (DC) versus monocytes.	0.205048	0.87655	1	1	0.00890708	0.893599	0.133361	0.258567	0.534185	0.95648
M7904	GSE16385_MONOCYTE_VS_12H_IL4_TREATED_MACROPHAGE_DN	c7	200	Homo sapiens	21093321	Genes down-regulated in monocytes (12h) versus macrophages (12h) treated with IL4 [GeneID=3565].	0.205048	0.786577	0.0656447	0.315808	0.0447008	0.652652	1	0.0112367	0.370476	0.95648
M5939	HALLMARK_P53_PATHWAY	h	200	Homo sapiens	NA	Genes involved in p53 pathways and networks.	0.205048	0.672139	0.605904	1	0.162413	1	0.720391	0.0287568	0.134192	0.95648
M7135	GSE12392_CD8A_POS_VS_NEG_SPLEEN_DC_UP	c7	200	Mus musculus	19581626	Genes up-regulated in wildtype splenic dendritic cells: CD8A+ [GeneID=925] versus CD8A- [GeneID=925].	0.205048	0.672139	1	1	0.000460723	0.382434	0.361174	0.258567	0.700843	0.818278
M6549	GSE5142_CTRL_VS_HTERT_TRANSDUCED_CD8_TCELL_EARLY_PASSAGE_CLONE_UP	c7	200	Homo sapiens	16951325	Genes up-regulated in CD8 T cells: control versus over-expressing TERT [GeneID=7015].	0.205048	0.0427534	0.236293	0.315808	0.00890708	0.0722759	0.720391	0.805132	0.534185	0.818278
M9595	GSE42021_CD24HI_VS_CD24LOW_TCONV_THYMUS_DN	c7	199	Mus musculus	23420886	Genes down-regulated in thymic T conv: CD24 high [GeneID=100133941] versus CD24 low [GeneID=100133941].	0.205048	0.414461	1	0.054656	0.579031	0.893599	0.361174	0.623508	0.00619201	0.600667
M4979	GSE29618_PRE_VS_DAY7_FLU_VACCINE_PDC_DN	c7	200	Homo sapiens	21743478	Genes down-regulated in comparison of plasmacytoid dendritic cells (pDC) from influenza vaccinee pre-vaccination versus those at day 7 post-vaccination.	0.205048	0.543587	0.605904	0.315808	0.271767	0.182337	0.720391	0.258567	0.134192	0.374144
M7782	GSE20754_WT_VS_TCF1_KO_MEMORY_CD8_TCELL_DN	c7	199	Mus musculus	20727791	Genes down-regulated in memory CD8 T cells: wildtype versus TCF7 [GeneID=6932] knockout.	0.205048	0.87655	1	1	0.947153	0.382434	0.720391	0.258567	0.00619201	0.198779
M6200	GSE2405_HEAT_KILLED_LYSATE_VS_LIVE_A_PHAGOCYTOPHILUM_STIM_NEUTROPHIL_24H_UP	c7	200	Homo sapiens	15879137	Genes up-regulated in polymorphonuclear leukocytes (24h): treated by heat killed HC60 cell (promyelocytic leukemia) lysate versus A. phagocytophilum infection.	0.205048	0.297316	1	0.315808	0.0888837	0.382434	0.720391	0.805132	0.00619201	0.198779
M7075	GSE14908_RESTING_VS_HDM_STIM_CD4_TCELL_ATOPIC_PATIENT_DN	c7	200	Homo sapiens	19414752	Genes down-regulated in CD4 [GeneID=920] T cells from atopic patients: resting versus stimulated with allergen (house dust mite).	0.205048	0.543587	1	0.315808	0.162413	1	0.361174	0.805132	0.0339504	0.0910854
M9901	GSE42088_UNINF_VS_LEISHMANIA_INF_DC_2H_DN	c7	200	Homo sapiens	24808365	Genes down-regulated in dendritic cells: untreated versus 2h after infection of Leishmania major.	0.205048	0.938048	1	1	0.0888837	0.893599	1	0.623508	0.935188	0.000296282
M35175	HP_ABNORMALITY_OF_PRENATAL_DEVELOPMENT_OR_BIRTH	c5	850	Homo sapiens	NA	Abnormality of prenatal development or birth	0.205328	0.899205	0.0880744	1	0.034021	0.433906	0.268141	0.408048	0.238624	0.515212
M1114	GOBP_REGULATION_OF_GTPASE_ACTIVITY	c5	485	Homo sapiens	NA	Any process that modulates the rate of GTP hydrolysis by a GTPase. [GOC:jl, GOC:mah]	0.205389	0.0850467	0.633056	0.585951	0.0022845	0.405196	0.792706	0.659412	0.0180085	0.975368
M12972	MATHEW_FANCONI_ANEMIA_GENES	c2	11	Homo sapiens	16998502	Genes identified with the Fanconi anemia (FA) and the FA pathway.	0.205543	1	1	1	1	1	0.00229969	1	1	1
M22291	GOBP_POSITIVE_REGULATION_OF_INFLAMMATORY_RESPONSE_TO_ANTIGENIC_STIMULUS	c5	12	Homo sapiens	NA	Any process that activates or increases the frequency, rate, or extent of an inflammatory response to an antigenic stimulus. [GOC:add]	0.205543	1	1	1	1	1	0.0704592	1	1	1
M17374	SASAKI_TARGETS_OF_TP73_AND_TP63	c2	12	Homo sapiens	15856012	Genes up-regulated in DLD1 cells (colon cancer) by p73 beta [GeneID=7161] or by and p63 gamma [GeneID=8626] but not by p53 [GeneID=7157].	0.205543	1	1	1	1	1	1	1	1	1
M17170	MODULE_401	c4	16	Homo sapiens	NA	Genes in the cancer module 401.	0.205543	1	1	1	1	1	1	1	1	1
M36000	HP_THIN_BONY_CORTEX	c5	12	Homo sapiens	NA	Thin bony cortex	0.205543	1	1	1	1	1	1	0.220838	1	1
M37176	HP_APLASIA_HYPOPLASIA_OF_THE_LENS	c5	13	Homo sapiens	NA	Aplasia/Hypoplasia of the lens	0.205543	1	1	1	1	1	1	0.220838	1	1
M40893	HARALAMBIEVA_PBMC_FLUARIX_AGE_50_74YO_CORR_WITH_28D_MEM_B_CELL_RESPONSE_AT_28DY_LEUK_MIGR_MAPK_ACT_CYTOK_SIG_DIAB_OF_THE_YNG_NEGATIVE	c7	11	Homo sapiens	27317456	Genes negatively correlated with memory B cell response at 28d in peripheral blood mononuclear cell in seniors (50-74) after exposure to Fluarix , time point 28D. Comment: selected pathways: leukocyte migration, MAP kinase activity, cytokine signaling, diabetes of the young	0.205543	1	1	1	1	1	1	1	1	1
M22298	GOBP_REGULATION_OF_HUMORAL_IMMUNE_RESPONSE_MEDIATED_BY_CIRCULATING_IMMUNOGLOBULIN	c5	13	Homo sapiens	NA	Any process that modulates the frequency, rate, or extent of a humoral immune response mediated by circulating immunoglobulin. [GOC:add]	0.205543	1	1	1	1	1	1	1	1	1
M14352	GOBP_CYCLOOXYGENASE_PATHWAY	c5	11	Homo sapiens	NA	The chemical reactions and pathways by which prostaglandins are formed from arachidonic acid, and in which prostaglandin-endoperoxide synthase (cyclooxygenase) catalyzes the committed step in the conversion of arachidonic acid to the prostaglandin-endoperoxides PGG2 and PGH2. [PMID:19854273]	0.205543	1	1	1	1	1	1	0.220838	1	1
M23734	GOBP_POSITIVE_REGULATION_OF_MONOCYTE_DIFFERENTIATION	c5	11	Homo sapiens	NA	Any process that activates or increases the frequency, rate or extent of monocyte differentiation. [GOC:go_curators]	0.205543	1	1	1	1	1	1	1	1	1
M29201	GOBP_UTP_METABOLIC_PROCESS	c5	12	Homo sapiens	NA	The chemical reactions and pathways involving UTP, uridine (5'-)triphosphate. [GOC:go_curators]	0.205543	1	1	1	1	1	1	0.220838	1	1
M24289	GOBP_MACROPHAGE_PROLIFERATION	c5	12	Homo sapiens	NA	The expansion of a macrophage population by cell division. [GOC:dph, PMID:12614284, PMID:19466391]	0.205543	1	1	1	1	1	1	0.220838	1	1
M12760	GOBP_REGULATION_OF_THYMOCYTE_APOPTOTIC_PROCESS	c5	11	Homo sapiens	NA	Any process that modulates the occurrence or rate of thymocyte death by apoptotic process. [GOC:add, GOC:mtg_apoptosis, ISBN:0781765196]	0.205543	1	1	1	1	1	1	0.220838	1	1
M25335	GOBP_REGULATION_OF_MODIFICATION_OF_SYNAPTIC_STRUCTURE	c5	11	Homo sapiens	NA	Any process that modulates the frequency, rate or extent of modification of synaptic structure. [GO_REF:0000058, GOC:TermGenie, PMID:25164660]	0.205543	1	1	1	1	1	1	1	1	1
M25336	GOBP_REGULATION_OF_ASPARTIC_TYPE_PEPTIDASE_ACTIVITY	c5	12	Homo sapiens	NA	Any process that modulates the frequency, rate or extent of aspartic-type peptidase activity. [GO_REF:0000059, GOC:jl, GOC:TermGenie, PMID:21745575]	0.205543	1	1	1	1	1	1	1	1	1
M17050	GOCC_SAGA_COMPLEX	c5	14	Homo sapiens	NA	A SAGA-type histone acetyltransferase complex that contains Spt8 (in budding yeast) or a homolog thereof; additional polypeptides include Spt group, consisting of Spt7, Spt3, and Spt20/Ada5, which interact with the TATA-binding protein (TBP); the Ada group, consisting of Ada1, Ada2, Ada3, Ada4/Gcn5, and Ada5/Spt20, which is functionally linked to the nucleosomal HAT activity; Tra1, an ATM/PI-3 kinase-related protein that targets DNA-bound activators for recruitment to promoters; the TBP-associated factor (TAF) proteins, consisting of Taf5, Taf6, Taf9, Taf10, and Taf12, which mediate nucleosomal HAT activity and are thought to help recruit the basal transcription machinery; the ubiquitin specifc protease Ubp-8. [PMID:10637607, PMID:17337012, PMID:19056896, PMID:20838651]	0.205543	1	1	1	1	1	1	1	1	1
M18301	GOMF_FOLIC_ACID_BINDING	c5	12	Homo sapiens	NA	Interacting selectively and non-covalently with folic acid, pteroylglutamic acid. Folic acid is widely distributed as a member of the vitamin B complex and is essential for the synthesis of purine and pyrimidines. [GOC:jl, ISBN:0198506732]	0.205543	1	1	1	1	1	1	1	1	1
M5971	LYSOSOME_ORGANIZATION_AND_BIOGENESIS	archived	11	Homo sapiens	NA	Genes annotated by the GO term GO:0007040. A process that is carried out at the cellular level which results in the formation, arrangement of constituent parts, or disassembly of lysosomes.	0.205543	1	1	1	1	1	1	1	1	1
M9863	INTERFERON_GAMMA_BIOSYNTHETIC_PROCESS	archived	12	Homo sapiens	NA	Genes annotated by the GO term GO:0042095. The chemical reactions and pathways resulting in the formation of interferon-gamma.	0.205543	1	1	1	1	1	1	1	1	1
M27111	REACTOME_ENOS_ACTIVATION	c2	11	Homo sapiens	NA	eNOS activation	0.205543	1	1	1	1	1	1	1	1	1
M10960	REACTOME_P2Y_RECEPTORS	c2	12	Homo sapiens	NA	P2Y receptors	0.205543	1	1	1	1	1	1	1	1	1
M27160	REACTOME_MUCOPOLYSACCHARIDOSES	c2	11	Homo sapiens	NA	Mucopolysaccharidoses	0.205543	0.445974	1	1	1	1	0.0704592	0.220838	1	1
M1482	IGLESIAS_E2F_TARGETS_DN	c2	16	Mus musculus	15146237	Genes down-regulated in pancreatic cells from mice with double knockout of E2F1 [GeneID=1869] and E2F2 [GeneID=1870] compared to wild type.	0.205543	0.445974	1	1	1	1	1	1	1	1
M35960	HP_J_SHAPED_SELLA_TURCICA	c5	11	Homo sapiens	NA	J-shaped sella turcica	0.205543	0.445974	1	1	1	1	1	0.220838	1	1
M41583	HP_ABNORMAL_SHOULDER_PHYSIOLOGY	c5	11	Homo sapiens	NA	Abnormal shoulder physiology	0.205543	0.445974	1	1	1	1	1	0.220838	1	1
M22424	GOBP_ARGININE_CATABOLIC_PROCESS	c5	11	Homo sapiens	NA	The chemical reactions and pathways resulting in the breakdown of arginine, 2-amino-5-(carbamimidamido)pentanoic acid. [GOC:go_curators]	0.205543	0.445974	1	1	1	1	1	1	1	1
M22951	GOBP_PANCREATIC_JUICE_SECRETION	c5	11	Homo sapiens	NA	The regulated release of pancreatic juice by the exocrine pancreas into the upper part of the intestine. Pancreatic juice is slightly alkaline and contains numerous enzymes and inactive enzyme precursors including alpha-amylase, chymotrypsinogen, lipase, procarboxypeptidase, proelastase, prophospholipase A2, ribonuclease, and trypsinogen. Its high concentration of bicarbonate ions helps to neutralize the acid from the stomach. [GOC:mah, ISBN:0198506732]	0.205543	0.445974	1	1	1	1	1	1	1	1
M16526	GOBP_POSITIVE_REGULATION_OF_CAMP_MEDIATED_SIGNALING	c5	14	Homo sapiens	NA	Any process which activates, maintains or increases the frequency, rate or extent of cAMP-mediated signaling, a series of molecular signals in which a cell uses cyclic AMP to convert an extracellular signal into a response. [GOC:jl]	0.205543	0.445974	1	1	1	1	1	1	1	1
M24407	GOBP_RESPONSE_TO_INTERLEUKIN_18	c5	11	Homo sapiens	NA	Any process that results in a change in state or activity of a cell or an organism (in terms of movement, secretion, enzyme production, gene expression, etc.) as a result of an interleukin-18 stimulus. [GOC:mah]	0.205543	0.445974	1	1	1	1	1	1	1	1
M25137	GOBP_NEGATIVE_REGULATION_OF_EXTRACELLULAR_MATRIX_ORGANIZATION	c5	13	Homo sapiens	NA	Any process that stops, prevents or reduces the frequency, rate or extent of extracellular matrix organization. [GO_REF:0000058, GOC:BHF, GOC:rl, GOC:TermGenie, PMID:22357537]	0.205543	0.445974	1	1	1	1	1	1	1	1
M11225	GOBP_POSITIVE_REGULATION_OF_CYTOPLASMIC_TRANSPORT	c5	13	Homo sapiens	NA	Any process that activates or increases the frequency, rate or extent of cytoplasmic transport. [GO_REF:0000058, GOC:TermGenie, PMID:25049409]	0.205543	0.445974	1	1	1	1	1	0.220838	1	1
M26744	GOMF_NADP_RETINOL_DEHYDROGENASE_ACTIVITY	c5	12	Homo sapiens	NA	Catalysis of the reaction: all-trans-retinol + NADP+ = all-trans-retinal + NADPH + H+. [RHEA:25033]	0.205543	0.445974	1	1	1	1	1	1	1	1
M9626	BOYERINAS_ONCOFETAL_TARGETS_OF_LET7A1	c2	12	Homo sapiens	18413726	Embryonic genes targeted by LET7A1 [GeneID=406881] and which are up-regulated in many human cancers.	0.205543	0.109768	1	1	1	1	1	1	1	1
M26601	GOMF_SIRNA_BINDING	c5	11	Homo sapiens	NA	Interacting selectively and non-covalently with a small interfering RNA, a 21-23 nucleotide RNA that is processed from double stranded RNA (dsRNA) by an RNAse enzyme. [PMID:15066275, PMID:15066283]	0.205543	0.109768	1	1	1	1	1	1	1	1
M1141	SAENZ_DETOX_PATHWAY_AND_CARCINOGENESIS_DN	c2	13	Mus musculus	17334401	Detoxification pathway genes down-regulated in enterocytes of transgenic mice expressing SV40 T antigen.	0.205543	0.0171227	1	1	1	1	1	1	1	1
M40947	HOWARD_DENDRITIC_CELL_INACT_MONOV_INFLUENZA_A_INDONESIA_05_2005_H5N1_AGE_18_49YO_3DY_UP	c7	11	Homo sapiens	28099485	Genes up-regulated in dendritic cell 3d vs 0d in adults (18-49) after exposure to inactivated monovalent influenza A/Indonesia/05/2005 H5N1 split-virus vaccine , time point 3D , administered i.m.	0.205543	1	0.0519875	1	1	1	1	1	1	1
M19004	GOMF_RIBONUCLEASE_P_ACTIVITY	c5	12	Homo sapiens	NA	Catalysis of the endonucleolytic cleavage of RNA, removing 5' extra nucleotides from tRNA precursor. [EC:3.1.26.5]	0.205543	0.445974	0.0519875	1	1	1	1	1	1	1
M24730	GOBP_DENDRITIC_CELL_APOPTOTIC_PROCESS	c5	11	Homo sapiens	NA	Any apoptotic process in a dendritic cell, a cell of hematopoietic origin, typically resident in particular tissues, specialized in the uptake, processing, and transport of antigens to lymph nodes for the purpose of stimulating an immune response via T cell activation. [CL:0000451, GOC:BHF, GOC:mtg_apoptosis, PMID:15059845]	0.205543	0.445974	1	0.0215245	1	1	0.0704592	1	1	1
M34922	HP_LACK_OF_INSIGHT	c5	11	Homo sapiens	NA	Lack of insight	0.205543	1	1	1	0.301653	1	1	1	1	1
M35444	HP_BROAD_METATARSAL	c5	11	Homo sapiens	NA	Broad metatarsal	0.205543	1	1	1	0.301653	1	1	0.024137	1	1
M38347	HP_COLLECTIONISM	c5	11	Homo sapiens	NA	Collectionism	0.205543	1	1	1	0.301653	1	1	1	1	1
M22476	GOBP_CARNITINE_SHUTTLE	c5	11	Homo sapiens	NA	The transfer of acyl groups to and from acyl-CoA molecules to form O-acylcarnitine, which can exchange across the mitochondrial inner membrane with unacylated carnitine. [ISBN:0198547684]	0.205543	1	1	1	0.301653	1	1	0.220838	1	1
M23617	GOBP_REGULATION_OF_TRANSCRIPTION_FROM_RNA_POLYMERASE_II_PROMOTER_IN_RESPONSE_TO_OXIDATIVE_STRESS	c5	11	Homo sapiens	NA	Modulation of the frequency, rate or extent of transcription from an RNA polymerase II promoter as a result of a stimulus indicating the organism is under oxidative stress, a state often resulting from exposure to high levels of reactive oxygen species, e.g. superoxide anions, hydrogen peroxide (H2O2), and hydroxyl radicals. [GOC:jl]	0.205543	1	1	1	0.301653	1	1	1	1	1
M24513	GOBP_ER_ASSOCIATED_MISFOLDED_PROTEIN_CATABOLIC_PROCESS	c5	12	Homo sapiens	NA	The chemical reactions and pathways resulting in the breakdown of misfolded proteins transported from the endoplasmic reticulum and targeted to cytoplasmic proteasomes for degradation. [GOC:mah, GOC:vw, PMID:14607247, PMID:19520858]	0.205543	1	1	1	0.301653	1	1	1	1	1
M674	REACTOME_ALPHA_LINOLENIC_ACID_ALA_METABOLISM	archived	12	Homo sapiens	NA	Genes involved in alpha-linolenic acid (ALA) metabolism	0.205543	1	1	1	0.301653	1	1	1	1	1
M883	REACTOME_HIGHLY_CALCIUM_PERMEABLE_POSTSYNAPTIC_NICOTINIC_ACETYLCHOLINE_RECEPTORS	c2	11	Homo sapiens	NA	Highly calcium permeable postsynaptic nicotinic acetylcholine receptors	0.205543	0.445974	1	1	0.301653	1	0.0704592	1	1	1
M35835	HP_HYPOTHALAMIC_HAMARTOMA	c5	12	Homo sapiens	NA	Hypothalamic hamartoma	0.205543	0.445974	1	1	0.301653	1	1	1	1	1
M36796	HP_Y_SHAPED_METACARPALS	c5	12	Homo sapiens	NA	Y-shaped metacarpals	0.205543	0.445974	1	1	0.301653	1	1	1	1	1
M25341	GOBP_VASCULAR_ASSOCIATED_SMOOTH_MUSCLE_CELL_APOPTOTIC_PROCESS	c5	16	Homo sapiens	NA	Any apoptotic process in a vascular associated smooth muscle cell. [GO_REF:0000085, GOC:BHF, GOC:BHF_miRNA, GOC:rph, GOC:TermGenie, PMID:26493107]	0.205543	0.445974	1	1	0.301653	1	1	1	1	1
M26560	GOMF_BILE_ACID_BINDING	c5	11	Homo sapiens	NA	Interacting selectively and non-covalently with bile acids, any of a group of steroid carboxylic acids occurring in bile. [GOC:rph]	0.205543	0.445974	1	1	0.301653	1	1	1	1	1
M14465	GOBP_NEGATIVE_REGULATION_OF_CATECHOLAMINE_SECRETION	c5	13	Homo sapiens	NA	Any process that stops, prevents, or reduces the frequency, rate or extent of the regulated release of a catecholamine. [GOC:mah]	0.205543	0.00182023	1	1	0.301653	1	1	1	1	1
M19019	GOMF_NEUROTROPHIN_RECEPTOR_BINDING	c5	12	Homo sapiens	NA	Interacting selectively and non-covalently with a neurotrophin receptor. [GOC:ai]	0.205543	0.109768	0.0519875	1	0.301653	1	1	1	1	1
M35779	HP_AGENESIS_OF_CEREBELLAR_VERMIS	c5	11	Homo sapiens	NA	Agenesis of cerebellar vermis	0.205543	1	1	0.0215245	0.301653	1	1	1	1	1
M7014	BIOCARTA_MYOSIN_PATHWAY	c2	11	Homo sapiens	NA	PKC-catalyzed phosphorylation of inhibitory phosphoprotein of myosin phosphatase	0.205543	1	1	1	0.0467173	1	0.0704592	1	1	1
M25222	GOBP_POSITIVE_REGULATION_OF_GLIAL_CELL_MIGRATION	c5	13	Homo sapiens	NA	Any process that activates or increases the frequency, rate or extent of glial cell migration. [GO_REF:0000058, GOC:BHF, GOC:nc, GOC:TermGenie, PMID:19100238]	0.205543	1	1	1	0.0467173	1	1	0.220838	1	1
M25851	GOCC_DENDRITIC_SPINE_HEAD	c5	11	Homo sapiens	NA	Distal part of the dendritic spine, that carries the post-synaptic density. [GOC:BHF, GOC:nln, GOC:rl]	0.205543	1	1	1	0.0467173	1	1	1	1	1
M27298	REACTOME_BETA_OXIDATION_OF_VERY_LONG_CHAIN_FATTY_ACIDS	c2	11	Homo sapiens	NA	Beta-oxidation of very long chain fatty acids	0.205543	0.445974	1	1	0.0467173	1	1	1	1	1
M16678	GOBP_LENS_FIBER_CELL_DEVELOPMENT	c5	13	Homo sapiens	NA	The process whose specific outcome is the progression of a lens fiber cell over time, from its formation to the mature structure. Cell development does not include the steps involved in committing a cell to a lens fiber cell fate. A lens fiber cell is any of the elongated, tightly packed cells that make up the bulk of the mature lens in a camera-type eye. [GOC:mah, PMID:7693735]	0.205543	1	1	0.0215245	0.0467173	1	1	1	1	1
M35299	HP_ABNORMALITY_OF_THE_MUSCULATURE_OF_THE_UPPER_ARM	c5	11	Homo sapiens	NA	Abnormality of the musculature of the upper arm	0.205543	1	1	1	1	0.12055	0.0704592	1	1	1
M4956	BIOCARTA_MONOCYTE_PATHWAY	c2	11	Homo sapiens	NA	Monocyte and its Surface Molecules	0.205543	1	1	1	1	0.12055	1	1	1	1
M38029	HP_HEMOPHAGOCYTOSIS	c5	11	Homo sapiens	NA	Hemophagocytosis	0.205543	1	1	1	1	0.12055	1	1	1	1
M38656	HP_OVERFRIENDLINESS	c5	11	Homo sapiens	NA	Overfriendliness	0.205543	1	1	1	1	0.12055	1	1	1	1
M1512	RUAN_RESPONSE_TO_TNF_UP	c2	12	Mus musculus	12732648	Adipocyte abundant genes up-regulated in 3T3-L1 cells (fibroblasts induced to differentiate to adipocytes) in response to TNF [GeneID=7124].	0.205543	0.445974	1	1	1	0.12055	1	1	1	1
M9177	BIOCARTA_DC_PATHWAY	c2	17	Homo sapiens	NA	Dendritic cells in regulating TH1 and TH2 Development	0.205543	0.109768	1	1	1	0.12055	1	1	1	1
M14006	GOBP_NEGATIVE_REGULATION_OF_MAST_CELL_ACTIVATION	c5	12	Homo sapiens	NA	Any process that stops, prevents, or reduces the frequency, rate, or extent of mast cell activation. [GOC:mah]	0.205543	1	1	0.0215245	1	0.12055	1	0.024137	1	1
M2411	PEDERSEN_METASTASIS_BY_ERBB2_ISOFORM_5	c2	11	Homo sapiens	19364815	Genes regulated in MCF7 cells (breast cancer) by expression of the truncated (611-CTF) form of ERBB2 [GeneID=2064] at 15 h time point.	0.205543	1	1	1	0.301653	0.12055	1	1	1	1
M36529	HP_ELFIN_FACIES	c5	12	Homo sapiens	NA	Elfin facies	0.205543	1	1	1	0.301653	0.12055	1	1	1	1
M23831	GOBP_AUTOPHAGIC_CELL_DEATH	c5	11	Homo sapiens	NA	A form of programmed cell death that is accompanied by the formation of autophagosomes. Autophagic cell death is characterized by lack of chromatin condensation and massive vacuolization of the cytoplasm, with little or no uptake by phagocytic cells. [GOC:autophagy, GOC:mah, GOC:mtg_apoptosis, PMID:18846107, PMID:23347517]	0.205543	1	1	1	0.301653	0.12055	1	1	1	1
M9267	TAGHAVI_NEOPLASTIC_TRANSFORMATION	c2	11	Mus musculus	18762810	Genes that cooperate with MYC and TBX2 [GeneID=4609	0.205543	0.109768	1	1	0.301653	0.12055	0.0704592	0.220838	1	1
M7810	GLUCOSAMINE_METABOLIC_PROCESS	archived	13	Homo sapiens	NA	Genes annotated by the GO term GO:0006041. The chemical reactions and pathways involving glucosamine (2-amino-2-deoxyglucopyranose), an aminodeoxysugar that occurs in combined form in chitin.	0.205543	1	1	1	1	0.00688645	1	1	1	1
M38927	HP_ABSENT_SHORTENED_DYNEIN_ARMS	c5	13	Homo sapiens	NA	Absent/shortened dynein arms	0.205543	1	1	1	1	1	0.0704592	1	0.290198	1
M14885	GOBP_LATERAL_VENTRICLE_DEVELOPMENT	c5	11	Homo sapiens	NA	The process whose specific outcome is the progression of the lateral ventricles over time, from the formation to the mature structure. The two lateral ventricles are a cavity in each of the cerebral hemispheres derived from the cavity of the embryonic neural tube. They are separated from each other by the septum pellucidum, and each communicates with the third ventricle by the foramen of Monro, through which also the choroid plexuses of the lateral ventricles become continuous with that of the third ventricle. [GO_REF:0000021, GOC:cls, GOC:dgh, GOC:dph, GOC:jid, ISBN:0838580343]	0.205543	1	1	1	1	1	0.0704592	1	0.290198	1
M25817	GOCC_OUTER_DYNEIN_ARM	c5	11	Homo sapiens	NA	Outer arm structure present on the outer doublet microtubules of ciliary and flagellar axonemes. Outer dynein arms contain 2-3 heavy chains, two or more intermediate chains and a cluster of 4-8 light chains. Inner and outer dynein arms have different functions in the generation of microtubule-based motility. [GOC:BHF, GOC:vk, PMID:2557057, PMID:6218174]	0.205543	1	1	1	1	1	0.0704592	1	0.290198	1
M38931	HP_CHRONIC_HEPATITIS	c5	12	Homo sapiens	NA	Chronic hepatitis	0.205543	1	1	1	1	1	1	0.220838	0.290198	1
M16786	GOBP_POSITIVE_REGULATION_OF_TRANSCRIPTION_FROM_RNA_POLYMERASE_II_PROMOTER_IN_RESPONSE_TO_ENDOPLASMIC_RETICULUM_STRESS	c5	11	Homo sapiens	NA	Any process that activates or increases the frequency, rate or extent of transcription from an RNA polymerase II promoter as a result of an endoplasmic reticulum stress. [GOC:bf, GOC:PARL, PMID:21113145]	0.205543	1	1	1	1	1	1	0.220838	0.290198	1
M13254	GRAHAM_CML_QUIESCENT_VS_NORMAL_DIVIDING_DN	c2	12	Homo sapiens	17717066	Genes down-regulated in quescent CD34+ [GeneID=8842] cells isolated from peripheral blood of CML (chronic myeloblastic leukemia) patients compared to the dividing cells from normal donors.	0.205543	0.445974	1	1	1	1	1	0.220838	0.290198	1
M38035	HP_ABNORMAL_NATURAL_KILLER_CELL_PHYSIOLOGY	c5	11	Homo sapiens	NA	Abnormal natural killer cell physiology	0.205543	0.445974	1	1	1	1	1	1	0.290198	1
M38283	HP_PHARYNGITIS	c5	11	Homo sapiens	NA	Pharyngitis	0.205543	0.445974	1	1	1	1	1	1	0.290198	1
M23986	GOBP_REGULATION_OF_NEUROTROPHIN_TRK_RECEPTOR_SIGNALING_PATHWAY	c5	12	Homo sapiens	NA	Any process that modulates the frequency, rate or extent of the neurotrophin TRK receptor signaling pathway. [GOC:ai]	0.205543	0.445974	1	1	1	1	1	0.220838	0.290198	1
M10562	GOBP_REGULATION_OF_PODOSOME_ASSEMBLY	c5	12	Homo sapiens	NA	Any process that modulates the frequency, rate or extent of podosome assembly. [GOC:mah, GOC:sl]	0.205543	0.445974	1	1	1	1	1	1	0.290198	1
M25578	GOBP_REGULATION_OF_UNSATURATED_FATTY_ACID_BIOSYNTHETIC_PROCESS	c5	15	Homo sapiens	NA	Any process that modulates the frequency, rate or extent of unsaturated fatty acid biosynthetic process. [GO:0006636]	0.205543	0.445974	1	1	1	1	1	1	0.290198	1
M780	REACTOME_CDC6_ASSOCIATION_WITH_THE_ORC_ORIGIN_COMPLEX	c2	11	Homo sapiens	NA	CDC6 association with the ORC:origin complex	0.205543	0.445974	1	1	1	1	1	1	0.290198	1
M35988	HP_CHRONIC_NONINFECTIOUS_LYMPHADENOPATHY	c5	12	Homo sapiens	NA	Chronic noninfectious lymphadenopathy	0.205543	0.0171227	1	1	1	1	1	1	0.290198	1
M18852	GOMF_PLATELET_DERIVED_GROWTH_FACTOR_BINDING	c5	11	Homo sapiens	NA	Interacting selectively and non-covalently with platelet-derived growth factor. [GOC:dgh]	0.205543	0.0171227	1	1	1	1	1	1	0.290198	1
M36069	HP_PAPILLARY_THYROID_CARCINOMA	c5	11	Homo sapiens	NA	Papillary thyroid carcinoma	0.205543	0.445974	0.0519875	1	1	1	1	1	0.290198	1
M37622	HP_ABNORMAL_FOOT_BONE_OSSIFICATION	c5	12	Homo sapiens	NA	Abnormal foot bone ossification	0.205543	0.445974	0.0519875	1	1	1	1	1	0.290198	1
M27911	REACTOME_ACTIVATED_NTRK2_SIGNALS_THROUGH_FRS2_AND_FRS3	c2	11	Homo sapiens	NA	Activated NTRK2 signals through FRS2 and FRS3	0.205543	1	1	1	0.301653	1	1	0.220838	0.290198	1
M27950	REACTOME_REGULATION_OF_GLYCOLYSIS_BY_FRUCTOSE_2_6_BISPHOSPHATE_METABOLISM	c2	12	Homo sapiens	NA	Regulation of glycolysis by fructose 2,6-bisphosphate metabolism	0.205543	1	1	1	0.301653	1	1	1	0.290198	1
M655	REACTOME_SYNTHESIS_OF_PIPS_AT_THE_LATE_ENDOSOME_MEMBRANE	c2	11	Homo sapiens	NA	Synthesis of PIPs at the late endosome membrane	0.205543	0.445974	1	1	0.301653	1	1	1	0.290198	1
M25476	GOBP_REGULATION_OF_LAMELLIPODIUM_MORPHOGENESIS	c5	11	Homo sapiens	NA	Any process that modulates the frequency, rate or extent of lamellipodium morphogenesis. [GOC:mah]	0.205543	1	0.0519875	1	0.301653	1	1	1	0.290198	1
M27352	REACTOME_GP1B_IX_V_ACTIVATION_SIGNALLING	c2	12	Homo sapiens	NA	GP1b-IX-V activation signalling	0.205543	0.109768	0.0519875	1	0.301653	1	1	1	0.290198	1
M1782	POS_RESPONSE_TO_HISTAMINE_UP	c2	12	Mus musculus	18339882	Genes gradually up-regulated by histamine [PubChem=774] in B16-F10 melanoma tumors.	0.205543	0.445974	1	1	0.0467173	1	1	1	0.290198	1
M16884	BIOCARTA_ACH_PATHWAY	c2	14	Homo sapiens	NA	Role of nicotinic acetylcholine receptors in the regulation of apoptosis	0.205543	1	1	1	0.000290103	1	1	0.220838	0.290198	1
M26864	GOMF_AZOLE_TRANSMEMBRANE_TRANSPORTER_ACTIVITY	c5	11	Homo sapiens	NA	Enables the directed movement of azoles, heterocyclic compound found in many biologically important substances, from one side of a membrane to the other. [GOC:go_curators, ISBN:3527307206, Wikipedia:Azole]	0.205543	1	1	1	1	0.12055	1	1	0.290198	1
M23108	GOBP_GRANULOCYTE_MACROPHAGE_COLONY_STIMULATING_FACTOR_PRODUCTION	c5	16	Homo sapiens	NA	The appearance of granulocyte macrophage colony-stimulating factor due to biosynthesis or secretion following a cellular stimulus, resulting in an increase in its intracellular or extracellular levels. [GOC:mah, ISBN:0198506732]	0.205543	1	1	1	1	1	1	1	0.0430063	1
M23512	GOBP_XENOBIOTIC_CATABOLIC_PROCESS	c5	12	Homo sapiens	NA	The chemical reactions and pathways resulting in the breakdown of a xenobiotic compound, a compound foreign to living organisms. Used of chemical compounds, e.g. a xenobiotic chemical, such as a pesticide. [GOC:jl]	0.205543	1	1	1	1	1	1	1	0.0430063	1
M17903	GOMF_MITOGEN_ACTIVATED_PROTEIN_KINASE_KINASE_BINDING	c5	11	Homo sapiens	NA	Interacting selectively and non-covalently with a mitogen-activated protein kinase kinase, any protein that can phosphorylate a MAP kinase. [GOC:mah]	0.205543	1	1	1	1	1	1	1	0.0430063	1
M32618	MIR744_5P	c3	12	Homo sapiens	31504780	Genes predicted to be targets of miRBase v22 microRNA hsa-miR-744-5p in miRDB v6.0 with MirTarget v4 prediction scores > 80 (high confidence targets).	0.205543	0.445974	1	1	1	1	1	1	0.0430063	1
M35071	HP_MULTIPLE_LENTIGINES	c5	11	Homo sapiens	NA	Multiple lentigines	0.205543	0.445974	1	1	1	1	1	0.220838	0.0430063	1
M24616	GOBP_NEUTROPHIL_EXTRAVASATION	c5	14	Homo sapiens	NA	The migration of a neutrophil from the blood vessels into the surrounding tissue. [CL:0000775, GOC:BHF]	0.205543	0.445974	1	1	1	1	1	1	0.0430063	1
M38129	HP_DYSESTHESIA	c5	11	Homo sapiens	NA	Dysesthesia	0.205543	0.109768	1	1	1	1	1	0.220838	0.0430063	1
M10382	IIZUKA_LIVER_CANCER_EARLY_RECURRENCE	c2	11	Homo sapiens	12648972	Genes down-regulated in hepatocellular carcinoma (HCC) tumors with higher risk of early intrahepatic recurrence. The single up-regulated gene (GenBank Accession=AC000063) has been excluded from the signature.	0.205543	1	1	1	0.301653	1	1	1	0.0430063	1
M37498	HP_DUPLICATION_OF_PHALANX_OF_HALLUX	c5	11	Homo sapiens	NA	Duplication of phalanx of hallux	0.205543	1	1	1	0.301653	1	1	1	0.0430063	1
M22989	GOBP_NEGATIVE_REGULATION_OF_VASCULAR_ENDOTHELIAL_GROWTH_FACTOR_RECEPTOR_SIGNALING_PATHWAY	c5	14	Homo sapiens	NA	Any process that stops, prevents, or reduces the frequency, rate or extent of vascular endothelial growth factor receptor signaling pathway activity. [GOC:dgh]	0.205543	0.445974	1	1	1	1	0.0704592	1	0.00394155	1
M29096	GOBP_NEGATIVE_REGULATION_OF_COLLAGEN_METABOLIC_PROCESS	c5	15	Homo sapiens	NA	Any process that decreases the frequency, rate or extent of the chemical reactions and pathways resulting in the metabolism of collagen, any of a group of fibrous proteins of very high tensile strength that form the main component of connective tissue in animals. [GOC:dph, GOC:tb]	0.205543	0.445974	1	1	1	1	1	1	0.00394155	1
M39800	WP_FBXL10_ENHANCEMENT_OF_MAPERK_SIGNALING_IN_DIFFUSE_LARGE_BCELL_LYMPHOMA	c2	38	Homo sapiens	NA	FBXL10 enhancement of MAP/ERK signaling in diffuse large B-cell lymphoma	0.205543	1	1	1	1	1	1	1	1	0.164489
M39873	WP_PURINE_METABOLISM	c2	13	Homo sapiens	NA	Purine metabolism	0.205543	1	1	1	1	1	1	0.024137	1	0.164489
M36274	HP_FLAT_CAPITAL_FEMORAL_EPIPHYSIS	c5	11	Homo sapiens	NA	Flat capital femoral epiphysis	0.205543	1	1	1	1	1	1	1	1	0.164489
M34455	GOMF_UBIQUITIN_DEPENDENT_PROTEIN_BINDING	c5	11	Homo sapiens	NA	Interacting selectively and non-covalently with a protein upon ubiquitination of the target protein. [PMID:26060076]	0.205543	1	1	1	1	1	1	1	1	0.164489
M671	REACTOME_REVERSIBLE_HYDRATION_OF_CARBON_DIOXIDE	c2	12	Homo sapiens	NA	Reversible hydration of carbon dioxide	0.205543	1	1	1	1	1	1	1	1	0.164489
M27712	REACTOME_DISSOLUTION_OF_FIBRIN_CLOT	c2	13	Homo sapiens	NA	Dissolution of Fibrin Clot	0.205543	0.445974	1	1	1	1	0.0704592	1	1	0.164489
M41721	REACTOME_FORMATION_OF_APOPTOSOME	c2	11	Homo sapiens	NA	Formation of apoptosome	0.205543	0.445974	1	1	1	1	1	1	1	0.164489
M660	REACTOME_HYALURONAN_UPTAKE_AND_DEGRADATION	c2	12	Homo sapiens	NA	Hyaluronan uptake and degradation	0.205543	0.445974	1	1	1	1	1	0.024137	1	0.164489
M14468	GOBP_RESPONSE_TO_VITAMIN_E	c5	11	Homo sapiens	NA	Any process that results in a change in state or activity of a cell or an organism (in terms of movement, secretion, enzyme production, gene expression, etc.) as a result of a vitamin E stimulus. [GOC:sl]	0.205543	1	1	1	0.301653	1	1	0.220838	1	0.164489
M22133	GOBP_SULFUR_AMINO_ACID_CATABOLIC_PROCESS	c5	14	Homo sapiens	NA	The chemical reactions and pathways resulting in the breakdown of amino acids containing sulfur, comprising cysteine, methionine and selenocysteine. [GOC:ai]	0.205543	1	1	1	0.0467173	1	1	1	1	0.164489
M24222	GOBP_SMOOTHENED_SIGNALING_PATHWAY_INVOLVED_IN_DORSAL_VENTRAL_NEURAL_TUBE_PATTERNING	c5	11	Homo sapiens	NA	The series of molecular signals generated as a consequence of activation of the transmembrane protein Smoothened contributing to the dorsal/ventral pattern of the neural tube. [GOC:dph, GOC:sdb_2009, GOC:tb]	0.205543	1	1	1	0.0467173	1	1	1	1	0.164489
M16633	POSITIVE_REGULATION_OF_PROTEIN_SECRETION	archived	12	Homo sapiens	NA	Genes annotated by the GO term GO:0050714. Any process that activates or increases the frequency, rate or extent of the regulated release of a protein from a cell or group of cells.	0.205543	1	1	1	0.0467173	1	1	1	1	0.164489
M29024	GOBP_N_ACETYLNEURAMINATE_METABOLIC_PROCESS	c5	11	Homo sapiens	NA	The chemical reactions and pathways involving N-acetylneuraminate, the anion of 5-(acetylamino)-3,5-dideoxy-D-glycero-D-galacto-non-3-ulosonic acid. [ISBN:0198506732]	0.205543	0.445974	1	1	1	0.12055	1	0.220838	1	0.164489
M38202	HP_NONCOMPACTION_CARDIOMYOPATHY	c5	11	Homo sapiens	NA	Noncompaction cardiomyopathy	0.205543	1	1	1	1	1	1	1	0.290198	0.164489
M14634	GOBP_SPINAL_CORD_ASSOCIATION_NEURON_DIFFERENTIATION	c5	12	Homo sapiens	NA	The process in which neuroepithelial cells in the neural tube acquire specialized structural and/or functional features of association neurons. Association neurons are cells located in the dorsal portion of the spinal cord that integrate sensory input. Differentiation includes the processes involved in commitment of a cell to a specific fate. [GO_REF:0000021, GOC:cls, GOC:dgh, GOC:dph, GOC:jid, PMID:11262869]	0.205543	1	1	1	1	1	1	1	0.290198	0.164489
M13618	REACTOME_CD28_DEPENDENT_VAV1_PATHWAY	c2	12	Homo sapiens	NA	CD28 dependent Vav1 pathway	0.205543	1	1	1	1	1	1	1	0.290198	0.164489
M36441	HP_ABNORMAL_4TH_FINGER_MORPHOLOGY	c5	11	Homo sapiens	NA	Abnormal 4th finger morphology	0.205543	1	1	1	0.301653	1	1	1	0.290198	0.164489
M24453	GOBP_CELLULAR_RESPONSE_TO_MANGANESE_ION	c5	13	Homo sapiens	NA	Any process that results in a change in state or activity of a cell (in terms of movement, secretion, enzyme production, gene expression, etc.) as a result of a manganese ion stimulus. [GOC:mah]	0.205543	0.0171227	1	1	0.301653	1	1	1	0.290198	0.164489
M22368	GOBP_UDP_N_ACETYLGLUCOSAMINE_BIOSYNTHETIC_PROCESS	c5	11	Homo sapiens	NA	The chemical reactions and pathways resulting in the formation of UDP-N-acetylglucosamine, a substance composed of N-acetylglucosamine, a common structural unit of oligosaccharides, in glycosidic linkage with uridine diphosphate. [GOC:ai]	0.205543	1	1	1	1	0.12055	1	1	0.290198	0.164489
M25305	GOBP_WNT_SIGNALING_PATHWAY_INVOLVED_IN_MIDBRAIN_DOPAMINERGIC_NEURON_DIFFERENTIATION	c5	12	Homo sapiens	NA	Any Wnt signaling pathway that is involved in midbrain dopaminergic neuron differentiation. [GO_REF:0000060, GOC:bf, GOC:PARL, GOC:TermGenie, PMID:21347250, PMID:22988876, PMID:23517308]	0.205543	1	0.0519875	1	0.301653	1	1	1	0.0430063	0.164489
M22559	GOBP_SERINE_FAMILY_AMINO_ACID_CATABOLIC_PROCESS	c5	13	Homo sapiens	NA	The chemical reactions and pathways resulting in the breakdown of amino acids of the serine family, comprising cysteine, glycine, homoserine, selenocysteine and serine. [GOC:ai]	0.205543	1	1	1	1	1	1	0.220838	1	0.0130666
M18365	GOMF_PHOSPHOLIPASE_INHIBITOR_ACTIVITY	c5	13	Homo sapiens	NA	Stops, prevents or reduces the activity of a phospholipase, an enzyme that catalyzes of the hydrolysis of a phospholipid. [GOC:ai, GOC:rl]	0.205543	1	1	1	0.301653	1	1	1	1	0.0130666
M2342	FEVR_CTNNB1_TARGETS_UP	c2	688	Homo sapiens	17785439	Genes up-regulated in intestinal crypt cells upon deletion of CTNNB1 [GeneID=1499].	0.206011	0.00359172	1	0.708601	0.0153903	0.97523	0.776559	0.00628243	0.0147439	0.781331
M8144	KRIGE_RESPONSE_TO_TOSEDOSTAT_6HR_UP	c2	942	Homo sapiens	18701491	Genes up-regulated in HL-60 cells (acute promyelocytic leukemia, APL) after treatment with the aminopeptidase inhibitor tosedostat (CHR-2797) [PubChem=15547703] for 6 h.	0.206118	0.875414	0.987164	0.250242	0.0385753	0.804069	0.981657	0.960102	0.000300237	0.84661
M38817	HP_LARGE_FACE	c5	245	Homo sapiens	NA	Large face	0.206626	0.922539	0.309733	1	0.0718002	0.753613	1	0.420087	0.054812	0.728371
M3037	E2F1_Q6_01	c3	243	Homo sapiens	NA	Genes having at least one occurence of the transcription factor binding site V$E2F1_Q6_01 (v7.4 TRANSFAC) in the regions spanning up to 4 kb around their transcription starting sites.	0.206626	0.961843	1	0.369635	0.329233	0.934407	0.787647	0.597725	0.71944	0.0358513
M3451	MODULE_9	c4	125	Homo sapiens	NA	Genes in the cancer module 9.	0.206709	0.543325	1	1	0.881815	0.144178	0.528802	0.723943	0.677869	1
M8240	REACTOME_IMMUNOREGULATORY_INTERACTIONS_BETWEEN_A_LYMPHOID_AND_A_NON_LYMPHOID_CELL	c2	191	Homo sapiens	NA	Immunoregulatory interactions between a Lymphoid and a non-Lymphoid cell	0.206709	0.543325	0.42295	1	0.881815	0.0102874	1	1	0.457855	0.111571
M40425	GOBP_LOCOMOTION	c5	1975	Homo sapiens	NA	Self-propelled movement of a cell or organism from one location to another. [GOC:dgh]	0.206754	0.0748307	0.272161	0.101924	0.000316107	0.725658	0.292606	0.125736	0.0102331	0.853231
M40372	GOBP_POSITIVE_REGULATION_OF_BIOSYNTHETIC_PROCESS	c5	1957	Homo sapiens	NA	Any process that activates or increases the frequency, rate or extent of the chemical reactions and pathways resulting in the formation of substances. [GOC:go_curators]	0.206928	0.977359	0.151457	0.974951	0.000354002	0.595725	0.956158	0.000195872	0.000341855	0.232848
M8830	GSE37301_HEMATOPOIETIC_STEM_CELL_VS_MULTIPOTENT_PROGENITOR_DN	c7	165	Mus musculus	22608498	Genes down-regulated in hematopoietic stem cells versus multipotent progenitors.	0.207618	0.811875	1	1	0.217223	1	0.636932	0.444825	0.689459	0.708576
M403	GSE12003_4D_VS_8D_CULTURE_MIR223_KO_BM_PROGENITOR_DN	c7	168	Mus musculus	18668037	Genes down-regulated in of bone marrow progenitors with MIR223 [GeneID=407008] knockout: 4- versus 8-day cultures.	0.207618	0.101233	0.523033	0.260463	0.217223	0.528668	0.636932	0.0556525	0.50076	0.447948
M3482	MODULE_36	c4	162	Homo sapiens	NA	Genes in the cancer module 36.	0.207618	0.172255	1	1	0.541364	0.528668	0.636932	0.858191	0.186746	0.447948
M13400	GOBP_REGULATION_OF_MICROTUBULE_BASED_MOVEMENT	c5	50	Homo sapiens	NA	Any process that modulates the rate, frequency, or extent of microtubule-based movement, the movement of organelles, other microtubules and other particles along microtubules, mediated by motor proteins. [GOC:dph, GOC:tb]	0.208084	0.889506	1	1	0.380858	0.380694	0.00251463	0.605757	1	1
M32218	MIR6864_3P	c3	47	Homo sapiens	31504780	Genes predicted to be targets of miRBase v22 microRNA hsa-miR-6864-3p in miRDB v6.0 with MirTarget v4 prediction scores > 80 (high confidence targets).	0.208084	0.639192	1	1	0.143851	0.380694	1	1	1	1
M27443	REACTOME_SIGNALING_BY_RETINOIC_ACID	c2	43	Homo sapiens	NA	Signaling by Retinoic Acid	0.208084	1	1	0.0779576	0.737957	1	0.238553	0.234227	0.721561	1
M32445	MIR4658	c3	47	Homo sapiens	31504780	Genes predicted to be targets of miRBase v22 microRNA hsa-miR-4658 in miRDB v6.0 with MirTarget v4 prediction scores > 80 (high confidence targets).	0.208084	0.362853	0.180563	1	0.143851	0.380694	1	0.605757	0.721561	1
M1476	ZHAN_EARLY_DIFFERENTIATION_GENES_DN	c2	42	Homo sapiens	12393520	B lymphocyte early differentiation genes (EDG): top genes down-regulated in tonsil B lymphocytes (TBC) compared to the tonsil plasma cells (TPC).	0.208084	1	1	1	0.737957	1	1	0.06382	0.359583	1
M18483	NAKAMURA_METASTASIS_MODEL_UP	c2	45	Homo sapiens	17210693	Top genes up-regulated in orthotopic tumors from highly metastatic pancreatic cancer cells.	0.208084	0.639192	1	1	0.737957	0.380694	1	0.605757	0.359583	1
M576	REACTOME_GLYCOSPHINGOLIPID_METABOLISM	c2	45	Homo sapiens	NA	Glycosphingolipid metabolism	0.208084	0.00493279	1	1	0.737957	0.380694	1	0.605757	0.359583	1
M15610	GOBP_CELLULAR_CARBOHYDRATE_CATABOLIC_PROCESS	c5	47	Homo sapiens	NA	The chemical reactions and pathways resulting in the breakdown of carbohydrates, any of a group of organic compounds based of the general formula Cx(H2O)y, as carried out by individual cells. [GOC:jl]	0.208084	0.164754	1	1	0.380858	0.380694	1	0.234227	0.359583	1
M24788	GOBP_CALCINEURIN_MEDIATED_SIGNALING	c5	46	Homo sapiens	NA	Any intracellular signal transduction in which the signal is passed on within the cell by activation of a transcription factor as a consequence of dephosphorylation by Ca(2+)-activated calcineurin. The process begins with calcium-dependent activation of the phosphatase calcineurin. Calcineurin is a calcium- and calmodulin-dependent serine/threonine protein phosphatase with a conserved function in eukaryotic species from yeast to humans. In yeast and fungi, calcineurin regulates stress signaling and cell cycle, and sporulation and virulence in pathogenic fungi. In metazoans, calcineurin is involved in cell commitment, organogenesis and organ development and immune function of T-lymphocytes. By a conserved mechanism, calcineurin phosphatase activates fungal Crz1 and mammalian NFATc by dephosphorylation and translocation of these transcription factors to the nucleus to regulate gene expression. [GOC:di, PMID:25655284, PMID:25878052, PMID:26851544]	0.208084	0.0610807	1	1	0.737957	0.380694	1	1	0.130412	1
M32479	MIR3174	c3	42	Homo sapiens	31504780	Genes predicted to be targets of miRBase v22 microRNA hsa-miR-3174 in miRDB v6.0 with MirTarget v4 prediction scores > 80 (high confidence targets).	0.208084	0.362853	1	1	0.737957	1	0.238553	1	0.0362616	1
M39427	WP_DIFFERENTIATION_PATHWAY	c2	48	Homo sapiens	NA	Differentiation Pathway	0.208084	0.362853	1	1	0.380858	1	1	0.0131309	0.0362616	1
M214	PID_ERBB1_INTERNALIZATION_PATHWAY	c2	41	Homo sapiens	18832364	Internalization of ErbB1	0.208084	0.164754	1	1	0.00968721	0.380694	0.238553	0.605757	0.000224021	1
M37361	HP_UPPER_LIMB_AMYOTROPHY	c5	45	Homo sapiens	NA	Upper limb amyotrophy	0.208084	0.639192	1	1	0.143851	1	1	1	1	0.488464
M11434	GOBP_RETINOL_METABOLIC_PROCESS	c5	47	Homo sapiens	NA	The chemical reactions and pathways involving retinol, one of the three compounds that makes up vitamin A. [GOC:jl, http://www.indstate.edu/thcme/mwking/vitamins.html, PMID:1924551]	0.208084	0.164754	1	0.0779576	0.737957	0.380694	0.238553	0.605757	1	0.488464
M32433	MIR6742_5P	c3	45	Homo sapiens	31504780	Genes predicted to be targets of miRBase v22 microRNA hsa-miR-6742-5p in miRDB v6.0 with MirTarget v4 prediction scores > 80 (high confidence targets).	0.208084	0.362853	0.180563	1	1	1	1	0.605757	0.721561	0.488464
M10510	GOBP_CORONARY_VASCULATURE_DEVELOPMENT	c5	44	Homo sapiens	NA	The process whose specific outcome is the progression of the blood vessels of the heart over time, from its formation to the mature structure. [GOC:mtg_heart]	0.208084	0.639192	1	1	0.380858	1	1	1	0.721561	0.488464
M15177	GOBP_INTRACELLULAR_LIPID_TRANSPORT	c5	47	Homo sapiens	NA	The directed movement of lipids within cells. [GOC:mah]	0.208084	1	0.180563	1	0.380858	1	1	0.234227	0.721561	0.488464
M2841	YAP1_DN	c6	47	Homo sapiens	18413746	Genes down-regulated in MCF10A cells (breast cancer) over-expressing YAP1 [Gene ID=10413] gene.	0.208084	0.639192	1	1	1	0.380694	0.238553	1	0.721561	0.488464
M36275	HP_STEPPAGE_GAIT	c5	45	Homo sapiens	NA	Steppage gait	0.208084	0.639192	1	0.0779576	0.143851	0.380694	1	0.0131309	0.359583	0.488464
M2085	VARELA_ZMPSTE24_TARGETS_UP	c2	43	Mus musculus	16079796	Top genes up-regulated in liver tissue from mice with knockout of ZMPSTE24 [GeneID=10269].	0.208084	0.889506	1	1	0.737957	1	0.238553	0.06382	1	0.142396
M739	REACTOME_RNA_POLYMERASE_III_TRANSCRIPTION	c2	41	Homo sapiens	NA	RNA Polymerase III Transcription	0.208084	0.889506	1	1	1	1	1	0.234227	0.359583	0.142396
M7566	CHEN_LVAD_SUPPORT_OF_FAILING_HEART_DN	c2	42	Homo sapiens	12824457	Down-regulated genesin the left ventricle myocardium of patients with heart failure following implantation of LVAD (left ventricular assist device).	0.208084	0.639192	1	1	0.737957	0.380694	0.238553	0.605757	0.130412	0.142396
M27958	REACTOME_AMYLOID_FIBER_FORMATION	c2	110	Homo sapiens	NA	Amyloid fiber formation	0.208084	0.164754	1	1	0.143851	0.380694	0.238553	1	0.130412	0.142396
M19096	KEGG_BLADDER_CANCER	c2	42	Homo sapiens	NA	Bladder cancer	0.208084	0.889506	0.180563	1	0.380858	1	1	1	0.0080423	0.142396
M25693	GOCC_RNA_POLYMERASE_II_HOLOENZYME	c5	79	Homo sapiens	NA	A nuclear DNA-directed RNA polymerase complex containing an RNA polymerase II core enzyme as well as additional proteins and transcription factor complexes, that are capable of promoter recognition and transcription initiation from an RNA polymerase II promoter in vivo. These additional components may include general transcription factor complexes TFIIA, TFIID, TFIIE, TFIIF, or TFIIH, as well as Mediator, SWI/SNF, GCN5, or SRBs and confer the ability to recognize promoters. [GOC:jl, GOC:krc, PMID:16858867, Wikipedia:Rna_polymerase_ii]	0.208269	0.912566	1	0.139792	0.227472	1	1	0.82216	1	1
M37538	HP_APLASIA_HYPOPLASIA_OF_THE_SPLEEN	c5	81	Homo sapiens	NA	Aplasia/Hypoplasia of the spleen	0.208269	0.365376	1	0.139792	0.916649	0.220646	0.00162839	0.510948	0.681513	1
M11718	BOYLAN_MULTIPLE_MYELOMA_D_DN	c2	81	Mus musculus	17483317	Genes down-regulated in group D of tumors arising from overexpression of BCL2L1 and MYC [GeneID=598	0.208269	0.766071	1	1	0.705721	1	1	0.82216	0.204564	1
M10974	GOBP_NEGATIVE_REGULATION_OF_VIRAL_PROCESS	c5	89	Homo sapiens	NA	Any process that stops, prevents, or reduces the frequency, rate or extent of a multi-organism process in which a virus is a participant. [GOC:bf, GOC:jl]	0.208269	0.983208	1	0.139792	0.0109859	1	1	0.242832	0.204564	1
M10240	GOBP_POSITIVE_REGULATION_OF_PROTEIN_BINDING	c5	83	Homo sapiens	NA	Any process that activates or increases the frequency, rate or extent of protein binding. [GOC:mah]	0.208269	0.766071	1	1	0.705721	1	1	0.510948	0.681513	0.711674
M1710	HILLION_HMGA1B_TARGETS	c2	85	Rattus norvegicus	19074878	Genes changed in Rat1a cells (fibroblasts) by overexpression of HMGA1 isoform b [GeneID=3159] off a plasmid vector.	0.208269	0.766071	1	0.139792	0.0352342	1	1	1	0.681513	0.711674
M3789	MODULE_235	c4	81	Homo sapiens	NA	AA and sulfur metabolism.	0.208269	0.912566	0.308889	1	0.442763	1	1	0.510948	0.413703	0.711674
M40803	ZNF595_TARGET_GENES	c3	90	Homo sapiens	33231677	Genes containing one or more binding sites for UniProt:Q8IYB9 (ZNF595) in their promoter regions (TSS -1000,+100 bp) as identified by GTRD version 20.06 ChIP-seq harmonization.	0.208269	0.912566	1	0.00989118	0.227472	1	1	0.510948	0.681513	0.34946
M35644	HP_ABNORMAL_PLEURA_MORPHOLOGY	c5	85	Homo sapiens	NA	Abnormal pleura morphology	0.208269	0.983208	1	1	0.227472	0.58892	1	0.82216	0.413703	0.34946
M2597	GHANDHI_BYSTANDER_IRRADIATION_UP	c2	84	Homo sapiens	19108712	Genes significantly (FDR < 10%) up-regulated in IMR-90 cells (fibroblast) in response to bystander irradiation.	0.208269	0.912566	0.308889	1	0.227472	0.58892	1	1	0.0839289	0.34946
M1435	GALINDO_IMMUNE_RESPONSE_TO_ENTEROTOXIN	c2	80	Mus musculus	12824169	Genes up-regulated in macrophages by aerolysin-related cytotoxic enterotoxin (Act) from Aeromonas hydrophila.	0.208269	0.912566	1	1	0.705721	0.58892	0.396872	0.0279624	0.0291156	0.34946
M25420	GOBP_RESPONSE_TO_CHEMOKINE	c5	96	Homo sapiens	NA	Any process that results in a change in state or activity of a cell or an organism (in terms of movement, secretion, enzyme production, gene expression, etc.) as a result of a chemokine stimulus. [PMID:11113082]	0.208269	0.912566	1	1	0.442763	0.58892	0.0903257	0.242832	0.906715	0.125632
M15496	GOBP_CELL_FATE_SPECIFICATION	c5	88	Homo sapiens	NA	The process involved in the specification of cell identity. Once specification has taken place, a cell will be committed to differentiate down a specific pathway if left in its normal environment. [GOC:go_curators]	0.208269	0.365376	1	1	0.0972679	0.220646	1	0.82216	0.906715	0.125632
M18735	GOCC_CONDENSED_NUCLEAR_CHROMOSOME	c5	88	Homo sapiens	NA	A highly compacted molecule of DNA and associated proteins resulting in a cytologically distinct nuclear chromosome. [GOC:elh]	0.208269	0.912566	0.308889	1	1	1	1	0.510948	0.681513	0.0349356
M7658	GSE19401_NAIVE_VS_IMMUNIZED_MOUSE_PLN_FOLLICULAR_DC_DN	c7	200	Mus musculus	20643338	Genes down-regulated in ex vivo follicular dendritic cells from peripheral lymph nodes: naïve versus immunized mice.	0.208284	0.421209	0.23808	0.317173	0.0461108	0.385574	0.722259	0.627592	0.705162	1
M6435	GSE3039_NKT_CELL_VS_B2_BCELL_UP	c7	200	Mus musculus	16623764	Genes up-regulated in NKT cells versus B2 B lymphocytes.	0.208284	0.0786273	0.607829	0.0551639	0.165914	0.655463	1	1	0.539304	0.957192
M4575	GSE24142_DN2_VS_DN3_THYMOCYTE_FETAL_DN	c7	199	Mus musculus	22581009	Genes down-regulated in comparison of fetal DN2 thymocytes versus fetal DN3 thymocytes.	0.208284	0.939928	0.00242533	0.317173	0.584143	0.0735436	0.722259	0.431542	0.375497	0.957192
M3675	GSE17580_UNINFECTED_VS_S_MANSONI_INF_TEFF_UP	c7	200	Mus musculus	20007528	Genes up-regulated in comparison of T effector cells from uninfected mice versus T effector cells from mice infected with S. mansoni.	0.208284	0.303432	0.00242533	1	0.165914	0.894846	1	0.141574	0.237799	0.957192
M4838	GSE27786_CD8_TCELL_VS_NKCELL_DN	c7	200	Mus musculus	21540074	Genes down-regulated in comparison of CD8 T cells versus NK cells.	0.208284	0.205581	0.607829	1	0.165914	1	1	0.431542	0.137231	0.957192
M6094	GSE2770_IL4_ACT_VS_ACT_CD4_TCELL_2H_UP	c7	200	Homo sapiens	14607935	Genes up-regulated in CD4 [GeneID=920] T cells activated by anti-CD3 and anti-CD28: IL4 [GeneID=3565] (2h) versus untreated (2h).	0.208284	0.550311	0.23808	0.317173	0.0461108	0.184652	1	0.00136535	0.705162	0.820531
M4050	GSE17721_LPS_VS_GARDIQUIMOD_6H_BMDC_UP	c7	200	Mus musculus	19729616	Genes up-regulated in comparison of dendritic cells (DC) stimulated with LPS (TLR4 agonist) at 6 h versus DC cells stimulated with Gardiquimod (TLR7 agonist) at 6 h.	0.208284	0.205581	1	0.317173	0.0215003	0.894846	0.722259	0.262341	0.539304	0.820531
M6115	GSE2770_TGFB_AND_IL4_ACT_VS_ACT_CD4_TCELL_48H_UP	c7	200	Homo sapiens	14607935	Genes up-regulated in CD4 [GeneID=920] T cells activated by anti-CD3 and anti-CD28: TGFB1 and IL4 [GeneID=7040	0.208284	0.974756	0.607829	1	0.00928341	0.894846	1	0.627592	0.237799	0.820531
M7372	GSE20198_IL12_VS_IL12_IL18_TREATED_ACT_CD4_TCELL_DN	c7	200	Homo sapiens	20304822	Genes down-regulated in the activated CD4 [GeneID=920] T cells (48h): IL-12 versus IL-12 and IL18 [GeneID=3606].	0.208284	0.67813	0.607829	0.0551639	0.584143	0.655463	1	0.431542	0.0156481	0.820531
M4124	GSE17721_0.5H_VS_4H_CPG_BMDC_UP	c7	200	Mus musculus	19729616	Genes up-regulated in comparison of dendritic cells (DC) stimulated with CpG DNA (TLR9 agonist) at 0.5 h versus those stimulated with CpG DNA (TLR9 agonist) at 4 h.	0.208284	0.791292	0.23808	1	0.0461108	0.385574	1	0.00136535	0.0350627	0.604204
M6445	GSE3039_ALPHABETA_CD8_TCELL_VS_B2_BCELL_DN	c7	200	Mus musculus	16623764	Genes down-regulated in CD8A CD8B [GeneID=925	0.208284	0.791292	1	1	0.165914	0.894846	0.134861	0.987416	0.237799	0.377815
M8543	GSE33425_CD161_INT_VS_NEG_CD8_TCELL_DN	c7	200	Homo sapiens	22086415	Genes down-regulated in CD8 T cells: KLRB1 int [GeneID=3820] versus KLRB1- [GeneID=3820].	0.208284	0.791292	0.607829	1	0.0215003	0.385574	1	0.931455	0.237799	0.377815
M4518	GSE22886_CTRL_VS_LPS_24H_DC_UP	c7	200	Homo sapiens	15789058	Genes up-regulated in comparison of unstimulated dendritic cells (DC) versus 1 day DC stimulated with LPS (TLR4 agonist).	0.208284	0.791292	1	0.317173	0.0912339	1	0.363556	0.0116254	0.137231	0.201612
M6022	GSE2770_UNTREATED_VS_IL4_TREATED_ACT_CD4_TCELL_48H_UP	c7	200	Homo sapiens	14607935	Genes up-regulated in CD4 [GeneID=920] T cells: untreated (0h) versus activated by anti-CD3 and anti-CD28 and then stimulated by IL4 [GeneID=3565] (48h).	0.208284	0.67813	0.607829	1	0.42057	0.655463	1	0.000115484	0.137231	0.201612
M3072	GSE10239_NAIVE_VS_DAY4.5_EFF_CD8_TCELL_DN	c7	200	Mus musculus	18316415	Genes down-regulated in comparison of naive vs effector CD8 T cells (4-5 days postinfection).	0.208284	0.879776	0.607829	0.0551639	0.27637	0.385574	1	0.627592	0.84413	1.589e-05
M30002	HMGA1_TARGET_GENES	c3	1224	Homo sapiens	33231677	Genes containing one or more binding sites for UniProt:P17096 (HMGA1) in their promoter regions (TSS -1000,+100 bp) as identified by GTRD version 20.06 ChIP-seq harmonization.	0.208623	0.657491	0.153941	0.182462	0.123356	0.161061	0.55334	0.994731	0.984609	0.993944
M16911	TGGAAA_NFAT_Q4_01	c3	1934	Homo sapiens	15735639	Genes having at least one occurence of the highly conserved motif M55 TGGAAA sites. The motif matches transcription factor binding site V$NFAT_Q4_01 (v7.4 TRANSFAC).	0.208697	0.00848155	0.466804	0.124068	0.00232806	0.641294	0.482568	0.654175	0.0542429	0.987104
M41706	FAN_OVARY_CL4_T_LYMPHOCYTE_NK_CELL_1	c8	246	Homo sapiens	31320652	The ovaries analyzed showed a pronounced population of CD53high/CXCR4high immune cells (Fig. 2e), including separate clusters for adaptive T lymphocytes and Natural Killer (NK) cells (CL4 and CL12), B lymphocytes (CL18), and innate immune system, such as monocytes and macrophages (CL13)	0.209556	0.984337	0.679255	0.0773498	0.0187014	0.935177	0.457795	0.424072	0.929746	0.523553
M35270	HP_HEPATIC_FIBROSIS	c5	118	Homo sapiens	NA	Hepatic fibrosis	0.211019	0.941342	1	1	0.713196	0.146887	1	0.472545	0.464609	0.845454
M10067	GOBP_NEGATIVE_REGULATION_OF_EPITHELIAL_CELL_PROLIFERATION	c5	160	Homo sapiens	NA	Any process that stops, prevents or reduces the rate or extent of epithelial cell proliferation. [GOC:ai]	0.211019	0.245827	1	1	0.160575	1	1	0.728432	0.0241837	0.845454
M2379	IKEDA_MIR30_TARGETS_UP	c2	116	Mus musculus	19188439	Genes up-regulated in hypertrophic hearts (due to expression of constitutively active form of PPP3CA [GeneID=5530]) and predicted to be targets of miR-30 microRNA.	0.211019	0.852855	1	0.202349	0.713196	0.382358	1	0.728432	0.13826	0.553671
M35400	HP_CARDIAC_ARREST	c5	118	Homo sapiens	NA	Cardiac arrest	0.211019	0.717066	0.425759	1	1	0.382358	0.531938	0.728432	0.00848348	0.281489
M24021	GOBP_ESTABLISHMENT_OF_ORGANELLE_LOCALIZATION	c5	431	Homo sapiens	NA	The directed movement of an organelle to a specific location. [GOC:ai]	0.211096	0.844244	0.581048	0.187581	0.0970217	0.498865	0.932094	0.118977	0.041446	0.325348
M1884	YOSHIMURA_MAPK8_TARGETS_UP	c2	1226	Rattus norvegicus	16311603	Genes up-regulated in vascular smooth muscle cells (VSMC) by MAPK8 (JNK1) [GeneID=5599].	0.211268	0.156747	0.58783	0.349456	0.0934304	0.691291	0.268963	0.0232954	0.229137	0.552723
M31166	MIR4511	c3	163	Homo sapiens	31504780	Genes predicted to be targets of miRBase v22 microRNA hsa-miR-4511 in miRDB v6.0 with MirTarget v4 prediction scores > 80 (high confidence targets).	0.211298	0.406722	1	1	0.22188	0.262341	0.268913	0.449788	0.506554	0.918611
M986	SMIRNOV_CIRCULATING_ENDOTHELIOCYTES_IN_CANCER_UP	c2	160	Homo sapiens	16540638	Genes up-regulated in circulating endothelial cells (CEC) from cancer patients compared to those from healthy donors.	0.211298	0.104934	1	1	0.547212	0.532196	0.0813274	0.25993	0.329253	0.918611
M4289	GSE18791_UNSTIM_VS_NEWCATSLE_VIRUS_DC_2H_DN	c7	181	Homo sapiens	20164420	Genes down-regulated in comparison of control conventional dendritic cells (cDC) at 2 h versus cDCs infected with Newcastle disease virus (NDV) at 2 h.	0.211298	0.816705	0.525359	1	0.959283	0.833552	0.639353	0.6703	0.046487	0.103584
M3786	GOBP_CARBOHYDRATE_BIOSYNTHETIC_PROCESS	c5	209	Homo sapiens	NA	The chemical reactions and pathways resulting in the formation of carbohydrates, any of a group of organic compounds based of the general formula Cx(H2O)y. [ISBN:0198506732]	0.211537	0.134912	1	0.318535	0.280993	0.896078	0.724115	0.0698869	0.0743827	1
M5288	GSE36476_CTRL_VS_TSST_ACT_16H_MEMORY_CD4_TCELL_YOUNG_DN	c7	200	Homo sapiens	22434910	Genes down-regulated in comparison of untreated CD4 [GeneID=920] memory T cells from young donors versus those treated with TSST at 16 h.	0.211537	0.882931	0.239869	1	0.280993	1	0.365935	0.0043266	0.140305	0.957892
M5556	GSE3982_BASOPHIL_VS_EFF_MEMORY_CD4_TCELL_UP	c7	200	Homo sapiens	16474395	Genes up-regulated in comparison of basophils versus effector memory CD4 [GeneID=920] T cells.	0.211537	0.309581	0.609746	0.318535	0.000516723	0.658256	1	0.93272	0.38052	0.82276
M9439	GSE40655_FOXO1_KO_VS_WT_NTREG_UP	c7	199	Mus musculus	23135404	Genes up-regulated in normal T reg (nTreg): FOXO1 [GeneID=2308] versus wildtype.	0.211537	0.882931	1	1	0.870869	1	0.724115	0.144272	0.140305	0.82276
M7253	KEGG_FOCAL_ADHESION	c2	199	Homo sapiens	NA	Focal adhesion	0.211537	0.0813552	0.0672831	1	0.001468	0.896078	0.724115	0.810734	0.00259902	0.82276
M8653	GSE34392_ST2_KO_VS_WT_DAY8_LCMV_EFFECTOR_CD8_TCELL_UP	c7	200	Mus musculus	22323740	Genes up-regulated in P14 CD8+ T cells: ST2 [GeneID=6761] knockout versus wildtype.	0.211537	0.79593	1	0.318535	0.16945	0.658256	1	0.144272	0.38052	0.607721
M7526	GSE21546_SAP1A_KO_VS_SAP1A_KO_AND_ELK1_KO_ANTI_CD3_STIM_DP_THYMOCYTES_DN	c7	200	Mus musculus	20554967	Genes down-regulated in double positive thymocytes stimulated by anti-CD3: ELK4 [GeneID=2005] knockout versus ELK1 and ELK4 [GeneID=2002	0.211537	0.427955	1	0.318535	0.589223	0.38871	0.365935	0.435941	0.140305	0.607721
M9964	GSE45365_WT_VS_IFNAR_KO_CD8A_DC_MCMV_INFECTION_UP	c7	198	Mus musculus	NA	Genes up-regulated during primary acute viral infection in CD8A [GeneID=925] dendritic cells: wildtype versus IFNAR1 [GeneID=3454] knockout.	0.211537	0.941757	0.609746	0.318535	0.093621	0.186976	0.365935	0.144272	0.38052	0.204459
M5890	HALLMARK_TNFA_SIGNALING_VIA_NFKB	h	200	Homo sapiens	NA	Genes regulated by NF-kB in response to TNF [GeneID=7124].	0.211537	0.684055	1	1	0.16945	0.38871	0.365935	0.0698869	0.0743827	0.204459
M7644	GSE22140_GERMFREE_VS_SPF_MOUSE_CD4_TCELL_DN	c7	200	Mus musculus	20620945	Genes down-regulated in healthy CD4 [GeneID=920] T cells: germ free versus specific pathogen free.	0.211537	0.882931	0.609746	0.0556734	0.0475508	1	0.0395237	0.0120243	0.709438	0.0382077
M29889	ARID5B_TARGET_GENES	c3	935	Homo sapiens	33231677	Genes containing one or more binding sites for UniProt:Q14865 (ARID5B) in their promoter regions (TSS -1000,+100 bp) as identified by GTRD version 20.06 ChIP-seq harmonization.	0.211584	0.872291	0.338885	0.468129	0.109652	0.315961	0.90018	0.513164	0.391451	0.147517
M16200	ISRE_01	c3	253	Homo sapiens	NA	Genes having at least one occurence of the transcription factor binding site V$ISRE_01 (v7.4 TRANSFAC) in the regions spanning up to 4 kb around their transcription starting sites.	0.212502	0.0213261	0.313299	0.0109931	0.00884467	1	0.790481	0.428053	0.106969	0.329805
M6566	GOBP_NEGATIVE_REGULATION_OF_CELL_POPULATION_PROLIFERATION	c5	752	Homo sapiens	NA	Any process that stops, prevents or reduces the rate or extent of cell proliferation. [GOC:go_curators]	0.213125	0.896969	0.804895	0.34623	0.426265	0.726494	0.389095	0.0229555	0.0655032	0.41846
M18828	GOBP_ENERGY_RESERVE_METABOLIC_PROCESS	c5	87	Homo sapiens	NA	The chemical reactions and pathways by which a cell derives energy from stored compounds such as fats or glycogen. [GOC:mah]	0.21365	0.0187208	1	1	0.712508	0.593709	0.400879	0.0946253	0.210972	1
M8633	GNF2_STAT6	c4	79	Homo sapiens	NA	Neighborhood of STAT6	0.21365	0.214076	1	1	0.712508	1	1	0.826163	0.000570711	1
M7815	RADMACHER_AML_PROGNOSIS	c2	83	Homo sapiens	16670265	The 'Bullinger validation signature' [PMID=15084693] used to validate prediction of prognostic outcome of acute myeloid leukemia (AML) patients with a normal karyotype.	0.21365	0.214076	0.312247	1	0.712508	1	0.400879	0.0946253	0.210972	0.716362
M31895	MIR4519	c3	84	Homo sapiens	31504780	Genes predicted to be targets of miRBase v22 microRNA hsa-miR-4519 in miRDB v6.0 with MirTarget v4 prediction scores > 80 (high confidence targets).	0.21365	0.375883	0.312247	1	0.451211	1	0.0923471	1	0.421922	0.355333
M14872	GOBP_SECOND_MESSENGER_MEDIATED_SIGNALING	c5	306	Homo sapiens	NA	Any intracellular signal transduction in which the signal is passed on within the cell via a second messenger; a small molecule or ion that can be quickly generated or released from intracellular stores, and can diffuse within the cell. Second-messenger signaling includes production or release of the second messenger, and effectors downstream of the second messenger that further transmit the signal within the cell. [GOC:signaling, ISBN:0815316194, PMID:15221855, Wikipedia:Second_messenger_system]	0.214458	0.0187808	0.38695	1	0.000245367	0.832891	0.547537	0.42456	0.229018	1
M41174	NAKAYA_MYELOID_DENDRITIC_CELL_FLUMIST_AGE_18_50YO_7DY_UP	c7	378	Homo sapiens	21743478	Genes up-regulated in myeloid dendritic cell 7d vs 0d in young adults (18-50) after exposure to FluMist , time point 7D	0.21448	0.421632	1	0.512444	0.07388	0.791215	0.216061	0.997513	0.0297461	0.36628
M3110	GSE11057_NAIVE_CD4_VS_PBMC_CD4_TCELL_DN	c7	197	Homo sapiens	19568420	Genes down-regulated in comparison of naive T cells versus peripheral blood mononuclear cells (PBMC).	0.214809	0.434699	1	1	0.0490212	0.025988	1	0.146994	0.00272459	1
M3416	GSE1432_6H_VS_24H_IFNG_MICROGLIA_DN	c7	200	Homo sapiens	16163375	Genes down-regulated in comparison of microglia cells 6 h after stimulation with IFNG [GeneID=3458] versus microglia cells 24 h after the stimulation.	0.214809	0.434699	1	1	0.285637	1	0.137877	0.440333	0.246256	0.958581
M6212	GSE2405_0H_VS_3H_A_PHAGOCYTOPHILUM_STIM_NEUTROPHIL_UP	c7	200	Homo sapiens	15879137	Genes up-regulated in polymorphonuclear leukocytes (3h): control versus infection by A. phagocytophilum.	0.214809	0.215843	1	0.319894	0.43107	0.661032	1	0.635676	0.246256	0.824963
M7751	GSE22935_WT_VS_MYD88_KO_MACROPHAGE_12H_MBOVIS_BCG_STIM_DN	c7	200	Mus musculus	20716764	Genes down-regulated in macrophages 12h after M. bovis BCG infection: wildtype versus MYD88 [GeneID=4615] knockout.	0.214809	0.886017	0.611653	1	0.173021	0.661032	0.368311	0.635676	0.0373638	0.824963
M4597	GSE24634_NAIVE_CD4_TCELL_VS_DAY10_IL4_CONV_TREG_DN	c7	200	Homo sapiens	21347372	Genes down-regulated in comparison of naive T cells at day 0 versus CD25+ regulatory T cell (Treg) treated with IL4 [GeneID=3565] at day 10.	0.214809	0.80049	1	1	0.0230896	0.661032	0.725958	0.440333	0.385546	0.611217
M35267	HP_JOINT_LAXITY	c5	206	Homo sapiens	NA	Joint laxity	0.214809	0.315762	0.611653	1	0.43107	0.661032	1	0.0715451	0.0373638	0.611217
M5985	GSE411_UNSTIM_VS_100MIN_IL6_STIM_MACROPHAGE_UP	c7	200	Mus musculus	12754506	Genes up-regulated in macrophages: untreated versus IL6 [GeneID=3569] for 100min.	0.214809	0.315762	1	0.319894	0.0100734	0.897296	0.137877	0.813483	0.71367	0.385151
M3864	GSE17721_PAM3CSK4_VS_CPG_6H_BMDC_DN	c7	200	Mus musculus	19729616	Genes down-regulated in comparison of dendritic cells (DC) stimulated with Pam3Csk4 (TLR1/2 agonist) at 6 h versus DC cells stimulated with CpG DNA (TLR9 agonist) at 6 h.	0.214809	0.992112	0.0681094	1	0.0230896	0.661032	0.725958	0.635676	0.71367	0.385151
M34627	HP_BRACHYCEPHALY	c5	201	Homo sapiens	NA	Brachycephaly	0.214809	0.689913	0.611653	1	0.59427	1	0.725958	0.0715451	0.143414	0.385151
M7656	GSE19401_NAIVE_VS_IMMUNIZED_MOUSE_PLN_FOLLICULAR_DC_UP	c7	199	Mus musculus	20643338	Genes up-regulated in ex vivo follicular dendritic cells from peripheral lymph nodes: naïve versus immunized mice.	0.214809	0.563644	0.611653	1	0.0100734	0.391841	0.725958	0.440333	0.385546	0.0391128
M7633	GSE21360_SECONDARY_VS_QUATERNARY_MEMORY_CD8_TCELL_DN	c7	164	Mus musculus	20619696	Genes down-regulated in memory CD8 T cells: 2' versus 4'.	0.215	0.182759	0.527674	0.263404	0.123352	1	1	0.674582	0.195175	0.715335
M17270	GOCC_ENDOCYTIC_VESICLE_MEMBRANE	c5	163	Homo sapiens	NA	The lipid bilayer surrounding an endocytic vesicle. [GOC:mah]	0.215	0.182759	1	1	0.0110361	0.835499	0.641758	0.674582	0.00286512	0.715335
M34677	HP_SLOPING_FOREHEAD	c5	160	Homo sapiens	NA	Sloping forehead	0.215	0.988563	0.527674	1	0.226571	0.0339998	0.0825598	0.674582	0.512321	0.240017
M5639	GSE6269_HEALTHY_VS_FLU_INF_PBMC_UP	c7	176	Homo sapiens	17105821	Genes up-regulated in comparison of peripheral blood mononuclear cells (PBMC) from healthy donors versus PBMC from patients with acute influenza infection.	0.215	0.108713	1	1	0.0606501	1	1	0.0588826	0.512321	0.0129117
M6387	WINNEPENNINCKX_MELANOMA_METASTASIS_UP	c2	162	Homo sapiens	16595783	Genes from the 254-gene classifier which were up-regulated in melanoma patients with a reported distant metastasis within 4 years.	0.215	0.999751	0.527674	0.263404	0.123352	0.835499	0.641758	0.969985	0.699224	0.000212778
M37992	HP_DECREASED_FERTILITY_IN_MALES	c5	134	Homo sapiens	NA	Decreased fertility in males	0.215355	0.395219	0.428554	1	0.976796	0.0451441	1.14986e-05	0.73286	0.142357	0.847972
M15034	GOBP_RNA_POLYADENYLATION	c5	46	Homo sapiens	NA	The enzymatic addition of a sequence of adenylyl residues at the 3' end of an RNA molecule. [GOC:jl]	0.215698	1	0.184538	1	0.0450363	1	1	1	1	1
M34846	HP_POSTERIOR_EMBRYOTOXON	c5	45	Homo sapiens	NA	Posterior embryotoxon	0.215698	0.652287	1	1	0.151452	0.387897	1	0.242557	1	1
M39386	WP_EUKARYOTIC_TRANSCRIPTION_INITIATION	c2	42	Homo sapiens	NA	Eukaryotic Transcription Initiation	0.215698	0.895292	1	1	0.746387	1	1	1	0.730119	1
M13261	GOBP_REGULATION_OF_B_CELL_MEDIATED_IMMUNITY	c5	54	Homo sapiens	NA	Any process that modulates the frequency, rate, or extent of B cell mediated immunity. [GOC:add]	0.215698	0.895292	1	1	0.746387	0.387897	0.243603	1	0.37069	1
M41821	REACTOME_RHOF_GTPASE_CYCLE	c2	42	Homo sapiens	NA	RHOF GTPase cycle	0.215698	0.652287	1	1	0.151452	0.387897	1	0.614615	0.37069	1
M12116	GOBP_REGULATION_OF_NITRIC_OXIDE_SYNTHASE_ACTIVITY	c5	52	Homo sapiens	NA	Any process that modulates the activity of the enzyme nitric-oxide synthase. [GOC:ai]	0.215698	0.377295	1	1	0.0450363	1	1	1	0.137433	1
M36129	HP_PROLONGED_BLEEDING_TIME	c5	44	Homo sapiens	NA	Prolonged bleeding time	0.215698	0.377295	1	1	0.746387	0.387897	1	0.614615	0.137433	1
M32497	MIR3943	c3	42	Homo sapiens	31504780	Genes predicted to be targets of miRBase v22 microRNA hsa-miR-3943 in miRDB v6.0 with MirTarget v4 prediction scores > 80 (high confidence targets).	0.215698	0.175098	1	1	0.746387	1	0.243603	1	0.0391414	1
M41828	REACTOME_RND1_GTPASE_CYCLE	c2	42	Homo sapiens	NA	RND1 GTPase cycle	0.215698	0.377295	1	1	0.151452	1	1	0.614615	0.0391414	1
M17878	GOMF_ACETYLGALACTOSAMINYLTRANSFERASE_ACTIVITY	c5	47	Homo sapiens	NA	Catalysis of the transfer of an N-acetylgalactosaminyl residue from UDP-N-acetyl-galactosamine to an oligosaccharide. [ISBN:0198506732]	0.215698	0.0664889	1	1	1	1	1	0.0676322	3.51636e-05	1
M16377	GOBP_REGULATION_OF_VASCULAR_PERMEABILITY	c5	42	Homo sapiens	NA	Any process that modulates the extent to which blood vessels can be pervaded by fluid. [GOC:jl]	0.215698	0.652287	1	1	0.151452	1	1	1	1	0.496768
M34999	HP_THIN_RIBS	c5	45	Homo sapiens	NA	Thin ribs	0.215698	0.175098	0.0176087	1	0.151452	1	0.243603	0.242557	1	0.496768
M29310	GOBP_POSITIVE_REGULATION_OF_BIOMINERALIZATION	c5	48	Homo sapiens	NA	Any process that activates or increases the frequency, rate or extent of biomineralization, the formation and deposition of mineral crystals by living organisms. [PMID:22992051]	0.215698	0.00130707	1	1	0.392328	1	1	0.614615	0.730119	0.496768
M11220	GOBP_THYMUS_DEVELOPMENT	c5	45	Homo sapiens	NA	The process whose specific outcome is the progression of the thymus over time, from its formation to the mature structure. The thymus is a symmetric bi-lobed organ involved primarily in the differentiation of immature to mature T cells, with unique vascular, nervous, epithelial, and lymphoid cell components. [GOC:add, ISBN:0781735149]	0.215698	1	1	1	0.151452	1	1	0.0142623	0.730119	0.496768
M9511	GOMF_OXIDOREDUCTASE_ACTIVITY_ACTING_ON_THE_ALDEHYDE_OR_OXO_GROUP_OF_DONORS	c5	44	Homo sapiens	NA	Catalysis of an oxidation-reduction (redox) reaction in which an aldehyde or ketone (oxo) group acts as a hydrogen or electron donor and reduces a hydrogen or electron acceptor. [GOC:ai]	0.215698	0.895292	1	0.079783	0.0450363	1	0.243603	0.614615	0.730119	0.496768
M41664	TRAVAGLINI_LUNG_CAPILLARY_AEROCYTE_CELL	c8	42	Homo sapiens	33208946		0.215698	0.0210605	1	1	0.0450363	0.387897	1	1	0.730119	0.496768
M32350	MIR378H	c3	42	Homo sapiens	31504780	Genes predicted to be targets of miRBase v22 microRNA hsa-miR-378h in miRDB v6.0 with MirTarget v4 prediction scores > 80 (high confidence targets).	0.215698	0.175098	0.184538	1	0.0450363	0.387897	1	0.242557	0.730119	0.496768
M12833	GOBP_SENSORY_PERCEPTION_OF_TASTE	c5	64	Homo sapiens	NA	The series of events required for an organism to receive a gustatory stimulus, convert it to a molecular signal, and recognize and characterize the signal. Gustation involves the direct detection of chemical composition, usually through contact with chemoreceptor cells. This is a neurological process. [GOC:ai]	0.215698	0.652287	1	1	0.746387	1	1	0.614615	0.37069	0.496768
M11743	GOBP_REGULATION_OF_EXTRACELLULAR_MATRIX_ORGANIZATION	c5	47	Homo sapiens	NA	Any process that modulates the frequency, rate or extent of extracellular matrix organization. [GO_REF:0000058, GOC:BHF, GOC:rl, GOC:TermGenie, PMID:22357537]	0.215698	0.377295	1	1	0.392328	1	1	0.614615	0.37069	0.496768
M18387	KORKOLA_SEMINOMA_UP	c2	44	Homo sapiens	16424014	Genes from the 12p region that were up-regulated in seminoma tumors compared to normal testis.	0.215698	0.652287	0.0176087	1	0.151452	0.387897	1	0.614615	0.37069	0.496768
M7914	HENDRICKS_SMARCA4_TARGETS_DN	c2	49	Homo sapiens	14673169	Genes down-regulated in ALAB cells (breast cancer) upon reintroduction of SMARCA4 [GeneID=6597] expressed off adenoviral vector.	0.215698	0.377295	1	1	0.392328	0.387897	1	1	0.137433	0.496768
M1325	MARTIN_NFKB_TARGETS_UP	c2	44	Mus musculus	17934524	NF-kB-controlled genes up-regulated in endothelial cells in response to viral GPCR protein.	0.215698	0.0210605	1	1	0.746387	1	1	1	1	0.147997
M27308	REACTOME_EPHB_MEDIATED_FORWARD_SIGNALING	c2	42	Homo sapiens	NA	EPHB-mediated forward signaling	0.215698	1	1	1	0.0107129	1	1	1	0.137433	0.147997
M37259	HP_CONGENITAL_SENSORINEURAL_HEARING_IMPAIRMENT	c5	45	Homo sapiens	NA	Congenital sensorineural hearing impairment	0.215698	0.175098	1	1	0.392328	1	1	0.242557	0.0391414	0.147997
M5006	GOMF_CHEMOKINE_RECEPTOR_BINDING	c5	68	Homo sapiens	NA	Interacting selectively and non-covalently with any chemokine receptor. [GOC:ai]	0.215698	0.652287	1	1	0.746387	1	0.243603	0.614615	1	0.03038
M11744	GOBP_CELL_DIFFERENTIATION_IN_SPINAL_CORD	c5	49	Homo sapiens	NA	The process in which relatively unspecialized cells acquire specialized structural and/or functional features that characterize the cells of the spinal cord. Differentiation includes the processes involved in commitment of a cell to a specific fate. [GO_REF:0000021, GOC:cls, GOC:dgh, GOC:dph, GOC:jid, PMID:11262869]	0.215698	0.895292	1	1	0.0450363	0.387897	1	0.0142623	0.730119	0.03038
M30281	ZNF223_TARGET_GENES	c3	322	Homo sapiens	33231677	Genes containing one or more binding sites for UniProt:Q9UK11 (ZNF223) in their promoter regions (TSS -1000,+100 bp) as identified by GTRD version 20.06 ChIP-seq harmonization.	0.217186	0.979004	0.388667	1	0.668706	0.834392	0.843099	0.428216	0.345026	0.940893
M30752	MIR185_5P	c3	294	Homo sapiens	31504780	Genes predicted to be targets of miRBase v22 microRNA hsa-miR-185-5p in miRDB v6.0 with MirTarget v4 prediction scores > 80 (high confidence targets).	0.217186	0.281671	0.150924	0.423962	0.668706	0.220286	0.843099	0.283527	0.232443	0.164431
M8064	GSE24726_WT_VS_E2_2_KO_PDC_DAY4_POST_DELETION_UP	c7	200	Mus musculus	21145760	Genes up-regulated in plasmacytoid dendritic cells (4 days after knockout): wildtype versus TCF4 [GeneID=6925] knockout.	0.218097	0.695703	1	1	0.00427538	0.663789	1	0.149741	0.717858	0.959258
M4624	GSE24634_TEFF_VS_TCONV_DAY7_IN_CULTURE_DN	c7	200	Homo sapiens	21347372	Genes down-regulated in comparison of untreated CD25+ T effector cells at day 7 versus untreated CD25- T cells at day 7.	0.218097	0.570249	1	1	0.290301	0.663789	0.72779	0.639675	0.390574	0.959258
M5932	HALLMARK_INFLAMMATORY_RESPONSE	h	200	Homo sapiens	NA	Genes defining inflammatory response.	0.218097	0.321972	1	1	0.436311	0.663789	0.139394	0.444717	0.250521	0.827142
M3840	GSE17721_POLYIC_VS_PAM3CSK4_12H_BMDC_UP	c7	200	Mus musculus	19729616	Genes up-regulated in comparison of dendritic cells (DC) stimulated with poly(I:C) (TLR3 agonist) at 12 h versus DC cells stimulated with Pam3Csk4 (TLR1/2 agonist) at 12 h.	0.218097	0.570249	0.613551	1	0.050522	0.394969	1	0.444717	0.250521	0.614692
M38210	HP_ABNORMAL_MALE_REPRODUCTIVE_SYSTEM_PHYSIOLOGY	c5	265	Homo sapiens	NA	Abnormal male reproductive system physiology	0.218439	0.253568	0.683944	1	0.636972	0.140742	2.81355e-05	0.612835	0.589034	0.979296
M40142	DESCARTES_MAIN_FETAL_THYMIC_EPITHELIAL_CELLS	c8	277	Rattus norvegicus	33184181	descartes DE_gene_77_main_cell_type.csv, fold.change>=1.5, qval<0.05, pval<0.05	0.218721	0.18812	1	1	0.961455	0.268604	1	0.26845	0.518061	1
M8989	GSE37534_GW1929_VS_ROSIGLITAZONE_TREATED_CD4_TCELL_PPARG1_FOXP3_TRANSDUCED_DN	c7	164	Mus musculus	22722857	Genes down-regulated in CD4 [GeneID=920] T cells over-expressing FOXP3 [GeneID=50943] and PPARg1 isoform of PPARG [GeneID=5468]: GW1929 [PubChem=6518171] versus rosiglitazone [PubChem=77999].	0.218721	0.826071	1	1	0.126655	0.539197	1	0.865538	0.704023	0.921247
M826	SREBP1_01	c3	174	Homo sapiens	NA	Genes having at least one occurence of the transcription factor binding site V$SREBP1_01 (v7.4 TRANSFAC) in the regions spanning up to 4 kb around their transcription starting sites.	0.218721	0.421762	1	1	0.000144843	0.837423	0.273817	0.26845	0.518061	0.921247
M31315	MIR9986	c3	159	Homo sapiens	31504780	Genes predicted to be targets of miRBase v22 microRNA hsa-miR-9986 in miRDB v6.0 with MirTarget v4 prediction scores > 80 (high confidence targets).	0.218721	0.421762	0.172889	1	0.126655	0.268604	1	0.459673	0.953354	0.718665
M34571	HP_WIDE_MOUTH	c5	156	Homo sapiens	NA	Wide mouth	0.218721	0.826071	0.529978	1	0.87841	0.539197	1	0.136145	0.340134	0.718665
M2502	PHONG_TNF_RESPONSE_VIA_P38_PARTIAL	c2	164	Homo sapiens	20516219	Genes whose expression changes in Calu-6 cells (lung cancer) by TNF [GeneID=7124] were blocked partially by p38 inhibitor LY479754.	0.218721	0.706348	0.172889	1	0.737264	0.837423	0.644148	0.678824	0.00100188	0.718665
M1905	SGCGSSAAA_E2F1DP2_01	c3	170	Homo sapiens	15735639	Genes having at least one occurence of the highly conserved motif M69 SGCGSSAAA sites. The motif matches transcription factor binding site V$E2F1DP2_01 (v7.4 TRANSFAC).	0.218721	0.706348	1	0.264871	0.5588	0.837423	0.644148	0.865538	0.704023	0.460593
M19725	MORF_DMPK	c4	176	Homo sapiens	NA	Neighborhood of DMPK	0.218721	0.0326238	1	1	0.126655	0.837423	0.644148	0.678824	0.858232	0.243517
M9116	GSE40274_CTRL_VS_FOXP3_AND_XBP1_TRANSDUCED_ACTIVATED_CD4_TCELL_UP	c7	167	Mus musculus	22961053	Genes up-regulated in CD4 T conv: control versus over-expression of XBP1 and FOXP3 [GeneID=7494	0.218721	0.912659	1	1	0.5588	0.837423	1	0.26845	0.704023	0.107893
M4499	GOCC_SPINDLE_POLE	c5	166	Homo sapiens	NA	Either of the ends of a spindle, where spindle microtubules are organized; usually contains a microtubule organizing center and accessory molecules, spindle microtubules and astral microtubules. [GOC:clt]	0.218721	0.964447	0.529978	1	0.5588	0.539197	0.644148	0.865538	0.704023	0.107893
M37428	HP_SUPERNUMERARY_SPLEENS	c5	84	Homo sapiens	NA	Supernumerary spleens	0.219061	0.587181	1	1	1	0.0623285	0.00179215	0.830076	0.695233	1
M37849	HP_FETAL_ULTRASOUND_SOFT_MARKER	c5	80	Homo sapiens	NA	Fetal ultrasound soft marker	0.219061	0.984924	0.315589	1	0.459606	0.598443	1	0.830076	0.430102	1
M35476	HP_BROAD_TOE	c5	82	Homo sapiens	NA	Broad toe	0.219061	0.919822	0.315589	0.1432	0.0392717	1	1	0.52486	0.217436	1
M10685	GOBP_NEGATIVE_REGULATION_OF_LIPID_METABOLIC_PROCESS	c5	100	Homo sapiens	NA	Any process that stops, prevents, or reduces the frequency, rate or extent of the chemical reactions and pathways involving lipids. [GOC:go_curators]	0.219061	0.222524	0.315589	1	0.921935	1	1	0.830076	0.0325253	1
M1720	LEIN_MIDBRAIN_MARKERS	c2	84	Mus musculus	17151600	Top 100 ranked genes most specific to midbrain region of adult mouse brain.	0.219061	0.0505435	0.00643538	1	0.105696	0.598443	0.404859	0.52486	0.695233	0.720975
M13768	GOBP_PYRIMIDINE_CONTAINING_COMPOUND_METABOLIC_PROCESS	c5	85	Homo sapiens	NA	The chemical reactions and pathways involving a pyrimidine-containing compound, i.e. any compound that contains pyrimidine or a formal derivative thereof. [GOC:mah]	0.219061	1	1	0.1432	0.921935	0.598443	1	0.00811864	0.0913926	0.132904
M40841	ADNP_TARGET_GENES	c3	94	Homo sapiens	33231677	Genes containing one or more binding sites for UniProt:Q9H2P0 (ADNP) in their promoter regions (TSS -1000,+100 bp) as identified by GTRD version 20.06 ChIP-seq harmonization.	0.219061	0.587181	1	1	0.459606	0.229197	1	0.254871	0.0913926	0.132904
M13008	DACOSTA_UV_RESPONSE_VIA_ERCC3_TTD_DN	c2	84	Homo sapiens	15608684	Genes exclusively down-regulated in fibroblasts expressing the TTD mutant form of ERCC3 [GeneID=2071], after UVC irradiation.	0.219061	0.222524	0.00643538	0.1432	0.105696	0.598443	1	1	0.0325253	0.0378933
M16060	GOBP_ENDOCYTOSIS	c5	674	Homo sapiens	NA	A vesicle-mediated transport process in which cells take up external materials or membrane constituents by the invagination of a small region of the plasma membrane to form a new membrane-bounded vesicle. [GOC:mah, ISBN:0198506732, ISBN:0716731363]	0.219083	0.297435	0.259234	1	0.00116571	0.745873	0.872018	0.655234	0.00114118	0.936084
M4627	GO_REGULATION_OF_CELL_POPULATION_PROLIFERATION	archived	1766	Homo sapiens	NA	Any process that modulates the frequency, rate or extent of cell proliferation. [GOC:jl]	0.219378	0.612827	0.0047056	0.564538	0.0120515	0.645574	0.76726	0.00586902	0.00123163	0.159791
M15876	GOBP_PLATELET_DEGRANULATION	c5	128	Homo sapiens	NA	The regulated exocytosis of secretory granules containing preformed mediators such as histamine and serotonin by a platelet. [GOC:add]	0.219716	0.260591	0.431336	1	0.0124763	0.742876	1	0.262993	0.283957	0.850449
M12510	GOBP_REGULATION_OF_PEPTIDYL_SERINE_PHOSPHORYLATION	c5	143	Homo sapiens	NA	Any process that modulates the frequency, rate or extent of the phosphorylation of peptidyl-serine. [GOC:mah]	0.219716	0.403865	0.431336	1	0.00419264	1	1	0.00121624	0.00303874	0.850449
M34715	HP_ABNORMALITY_OF_THE_CHOANAE	c5	119	Homo sapiens	NA	Abnormality of the choanae	0.219716	0.985564	0.10864	1	0.080046	0.390585	0.179144	0.262993	0.478024	0.290309
M1966	MIKKELSEN_MEF_LCP_WITH_H3K4ME3	c2	129	Mus musculus	18509334	Genes with low-CpG-density promoters (LCP) bearing tri-methylation mark at H3K4 (H3K4me3) in MEF cells (embryonic fibroblasts).	0.219716	0.0820544	1	0.205516	0.977545	0.742876	1	0.484006	0.146508	0.290309
M7723	GSE21033_3H_VS_24H_POLYIC_STIM_DC_DN	c7	131	Mus musculus	20682054	Genes down-regulated in bone marrow-derived dendritic cellstreated by poly(IC): 3h versus 24h.	0.219716	0.945754	0.431336	1	0.169806	1	0.179144	0.0157008	0.283957	0.11967
M16059	GOBP_REGULATION_OF_PROTEOLYSIS	c5	731	Homo sapiens	NA	Any process that modulates the frequency, rate or extent of the hydrolysis of a peptide bond or bonds within a protein. [GOC:mah]	0.220348	0.349242	0.807797	0.349128	0.0293495	0.586247	0.984934	0.0136598	0.0695084	0.211319
M1195	PATIL_LIVER_CANCER	c2	659	Homo sapiens	15735714	Genes up-regulated in hepatocellular carcinoma (HCC) compared to normal liver samples.	0.220348	0.95541	0.183492	0.713318	0.00621431	0.994656	0.92051	0.00186492	0.798385	0.000550779
M4476	GSE22886_NAIVE_TCELL_VS_DC_DN	c7	200	Homo sapiens	15789058	Genes down-regulated in comparison of naive CD4 [GeneID=920] CD8 T cells versus unstimulated dendritic cells (DC).	0.221403	0.0899018	1	0.322605	0.000205333	0.899689	0.373051	0.277576	0.0397685	0.959925
M36447	HP_DUPLICATION_OF_HAND_BONES	c5	209	Homo sapiens	NA	Duplication of hand bones	0.221403	0.946948	0.61544	1	0.441546	0.899689	0.729609	0.643646	0.254809	0.829297
M6136	HNF3B_01	c3	223	Homo sapiens	NA	Genes having at least one occurence of the transcription factor binding site V$HNF3B_01 (v7.4 TRANSFAC) in the regions spanning up to 4 kb around their transcription starting sites.	0.221403	0.0899018	0.61544	0.322605	0.758058	0.666528	0.140917	0.277576	0.0805192	0.829297
M5779	GSE9006_HEALTHY_VS_TYPE_1_DIABETES_PBMC_4MONTH_POST_DX_UP	c7	200	Homo sapiens	17595242	Genes up-regulated in comparison of peripheral blood mononuclear cells (PBMC) from healthy donors versus PBMCs from patients with type 1 diabetes at 4 month after the diagnosis.	0.221403	0.576813	1	1	0.00447274	0.666528	1	0.0331421	0.0397685	0.618146
M4022	GSE17721_POLYIC_VS_GARDIQUIMOD_4H_BMDC_DN	c7	200	Mus musculus	19729616	Genes down-regulated in comparison of dendritic cells (DC) stimulated with poly(I:C) (TLR3 agonist) at 4 h versus DC cells stimulated with Gardiquimod (TLR7 agonist) at 4 h.	0.221403	0.576813	0.61544	1	0.294983	0.398093	0.729609	0.643646	0.0397685	0.618146
M6888	GSE9316_IL6_KO_VS_IFNG_KO_INVIVO_EXPANDED_CD4_TCELL_UP	c7	200	Mus musculus	18025126	Genes up-regulated in CD4 [GeneID=920] T cells with in vivo expansion: IL6 [GeneID=3569] versus IFNG [GeneID=3458].	0.221403	0.809379	1	1	0.0017098	0.398093	1	0.152512	0.395602	0.213079
M5047	MORF_DDB1	c4	246	Homo sapiens	NA	Neighborhood of DDB1	0.22143	0.967301	0.31864	0.375909	0.0430362	0.938169	0.466571	0.0184363	0.738105	0.536961
M35417	HP_ABNORMALITY_OF_THE_PANCREAS	c5	271	Homo sapiens	NA	Abnormality of the pancreas	0.22143	0.586655	0.685492	1	0.232515	0.520882	1	0.0869777	0.855845	0.187856
M17146	GOCC_FANCONI_ANAEMIA_NUCLEAR_COMPLEX	c5	14	Homo sapiens	NA	A protein complex composed of the Fanconi anaemia (FA) proteins including A, C, E, G and F (FANCA-F). Functions in the activation of the downstream protein FANCD2 by monoubiquitylation, and is essential for protection against chromosome breakage. [GOC:jl, PMID:12093742]	0.221993	1	1	1	1	1	0.00274769	1	1	1
M5304	MYLLYKANGAS_AMPLIFICATION_HOT_SPOT_8	c2	12	Homo sapiens	16751803	Amplification hot spot 8: colocolized fragile sites and cancer genes in the 9q11-34 region.	0.221993	1	1	1	1	1	0.0766148	1	1	1
M24997	GOBP_REGULATION_OF_FLAGELLATED_SPERM_MOTILITY	c5	18	Homo sapiens	NA	Any process that modulates the frequency, rate or extent of flagellated sperm motility. [GOC:cilia, GOC:krc, GOC:TermGenie]	0.221993	1	1	1	1	1	0.0766148	1	1	1
M25770	GOCC_MULTIVESICULAR_BODY_MEMBRANE	c5	14	Homo sapiens	NA	The lipid bilayer surrounding a multivesicular body. [GOC:mah]	0.221993	1	1	1	1	1	0.0766148	1	1	1
M15935	PARK_TRETINOIN_RESPONSE	c2	12	Homo sapiens	12893766	Genes up-regulated in U937 cells (acute promyelocytic leukemia, APL) by tretinoin (ATRA) [PubChem=444795].	0.221993	1	1	1	1	1	1	0.238319	1	1
M41455	HP_ABNORMALITY_OF_THE_BRAINSTEM_WHITE_MATTER	c5	12	Homo sapiens	NA	Abnormality of the brainstem white matter	0.221993	1	1	1	1	1	1	1	1	1
M40403	GOBP_NEGATIVE_REGULATION_OF_RESPONSE_TO_FOOD	c5	13	Homo sapiens	NA	Any process that stops, prevents, or reduces the frequency, rate or extent of a response to a food stimulus. [GOC:add]	0.221993	1	1	1	1	1	1	1	1	1
M23155	GOBP_TRANSFORMING_GROWTH_FACTOR_BETA1_PRODUCTION	c5	13	Homo sapiens	NA	The appearance of transforming growth factor-beta1 due to biosynthesis or secretion following a cellular stimulus, resulting in an increase in its intracellular or extracellular levels. [GOC:mah]	0.221993	1	1	1	1	1	1	1	1	1
M16851	GOBP_ESTROUS_CYCLE	c5	12	Homo sapiens	NA	A type of ovulation cycle, which occurs in most mammalian therian females, where the endometrium is resorbed if pregnancy does not occur. [GOC:jl, Wikipedia:Estrous_cycle]	0.221993	1	1	1	1	1	1	1	1	1
M23750	GOBP_POSITIVE_REGULATION_OF_MEMBRANE_POTENTIAL	c5	16	Homo sapiens	NA	Any process that activates or increases the frequency, rate or extent of establishment or extent of a membrane potential, the electric potential existing across any membrane arising from charges in the membrane itself and from the charges present in the media on either side of the membrane. [GOC:go_curators]	0.221993	1	1	1	1	1	1	0.238319	1	1
M23830	GOBP_CHROMATIN_MEDIATED_MAINTENANCE_OF_TRANSCRIPTION	c5	12	Homo sapiens	NA	Maintenance of transcription by remodelling of chromatin into an 'open configuration'. Once established, this regulation is mitotically stable and is maintained over many cell divisions. It is also heritable. [GOC:jid]	0.221993	1	1	1	1	1	1	1	1	1
M24602	GOBP_CAVEOLIN_MEDIATED_ENDOCYTOSIS	c5	12	Homo sapiens	NA	An endocytosis process that begins when material is taken up into plasma membrane caveolae, which then pinch off to form endocytic caveolar carriers. [GOC:BHF, GOC:mah, PMID:17318224, PMID:18498251, PMID:8970738, PMID:9234965]	0.221993	1	1	1	1	1	1	1	1	1
M12863	GOBP_GUANOSINE_CONTAINING_COMPOUND_BIOSYNTHETIC_PROCESS	c5	13	Homo sapiens	NA	The chemical reactions and pathways resulting in the formation of guanosine-containing compounds (guanosines). [GOC:TermGenie]	0.221993	1	1	1	1	1	1	0.238319	1	1
M26142	GOMF_ALDITOL_NADPPLUS_1_OXIDOREDUCTASE_ACTIVITY	c5	12	Homo sapiens	NA	Catalysis of the reaction: an alditol + NADP+ = an aldose + NADPH + H+. [EC:1.1.1.21]	0.221993	1	1	1	1	1	1	1	1	1
M13096	SA_PROGRAMMED_CELL_DEATH	c2	12	Homo sapiens	NA	Programmed cell death, or apoptosis, eliminates damaged or unneeded cells.	0.221993	1	1	1	1	1	1	0.0285405	1	1
M27630	REACTOME_TP53_REGULATES_TRANSCRIPTION_OF_CASPASE_ACTIVATORS_AND_CASPASES	c2	12	Homo sapiens	NA	TP53 Regulates Transcription of Caspase Activators and Caspases	0.221993	1	1	1	1	1	1	0.238319	1	1
M13163	GOBP_COMPLEMENT_ACTIVATION_ALTERNATIVE_PATHWAY	c5	18	Homo sapiens	NA	Any process involved in the activation of any of the steps of the alternative pathway of the complement cascade which allows for the direct killing of microbes and the regulation of other immune processes. [GOC:add, ISBN:0781735149]	0.221993	0.474942	1	1	1	1	0.0766148	1	1	1
M39717	WP_FATTY_ACID_OMEGA_OXIDATION	c2	15	Homo sapiens	NA	Fatty Acid Omega Oxidation	0.221993	0.474942	1	1	1	1	1	1	1	1
M37094	HP_DESQUAMATION_OF_SKIN_SOON_AFTER_BIRTH	c5	13	Homo sapiens	NA	Desquamation of skin soon after birth	0.221993	0.474942	1	1	1	1	1	0.238319	1	1
M37533	HP_DEVIATION_OF_THE_5TH_TOE	c5	12	Homo sapiens	NA	Deviation of the 5th toe	0.221993	0.474942	1	1	1	1	1	1	1	1
M38498	HP_OPPORTUNISTIC_INFECTION	c5	14	Homo sapiens	NA	Opportunistic infection	0.221993	0.474942	1	1	1	1	1	0.238319	1	1
M16116	GOBP_PEPTIDYL_METHIONINE_MODIFICATION	c5	13	Homo sapiens	NA	The modification of peptidyl-methionine. [GOC:go_curators]	0.221993	0.474942	1	1	1	1	1	1	1	1
M23513	GOBP_KETONE_CATABOLIC_PROCESS	c5	13	Homo sapiens	NA	The chemical reactions and pathways resulting in the breakdown of ketones, a class of organic compounds that contain the carbonyl group, CO, and in which the carbonyl group is bonded only to carbon atoms. The general formula for a ketone is RCOR, where R and R are alkyl or aryl groups. [GOC:go_curators]	0.221993	0.474942	1	1	1	1	1	1	1	1
M12548	GOBP_DICARBOXYLIC_ACID_BIOSYNTHETIC_PROCESS	c5	14	Homo sapiens	NA	The chemical reactions and pathways resulting in the formation of dicarboxylic acids, any organic acid containing two carboxyl (-COOH) groups. [ISBN:0198506732]	0.221993	0.474942	1	1	1	1	1	1	1	1
M16412	GOBP_POSITIVE_REGULATION_OF_ASTROCYTE_DIFFERENTIATION	c5	12	Homo sapiens	NA	Any process that activates or increases the frequency, rate or extent of astrocyte differentiation. [GOC:vp, PMID:15139015]	0.221993	0.474942	1	1	1	1	1	0.238319	1	1
M24716	GOBP_MITOCHONDRIAL_TRNA_PROCESSING	c5	13	Homo sapiens	NA	The process in which a pre-tRNA molecule is converted to a mature tRNA, ready for addition of an aminoacyl group, in the mitochondrion. [GOC:vw]	0.221993	0.474942	1	1	1	1	1	0.238319	1	1
M493	REACTOME_EXTRINSIC_PATHWAY_FOR_APOPTOSIS	archived	13	Homo sapiens	NA	Genes involved in Extrinsic Pathway for Apoptosis	0.221993	0.474942	1	1	1	1	1	0.238319	1	1
M19031	GOMF_DEATH_RECEPTOR_ACTIVITY	c5	12	Homo sapiens	NA	Combining with an extracellular messenger (called a death ligand), and transmitting the signal from one side of the plasma membrane to the other to initiate apoptotic or necrotic cell death. [GOC:bf, GOC:BHF, GOC:ecd, GOC:mtg_apoptosis, GOC:rl, PMID:10209153]	0.221993	0.12733	1	1	1	1	1	1	1	1
M23480	GOBP_NERVE_GROWTH_FACTOR_SIGNALING_PATHWAY	c5	12	Homo sapiens	NA	A series of molecular signals initiated by the binding of nerve growth factor (NGF) to a receptor on the surface of the target cell, and ending with regulation of a downstream cellular process, e.g. transcription. [GOC:bf, PMID:11520933, Wikipedia:Nerve_growth_factor]	0.221993	0.0219575	1	1	1	1	1	1	1	1
M22179	GOBP_TRNA_5_LEADER_REMOVAL	c5	13	Homo sapiens	NA	Generation of the mature 5'-end of the tRNA, usually via an endonucleolytic cleavage by RNase P. [PMID:11592395]	0.221993	0.474942	0.0565788	1	1	1	1	1	1	1
M22528	GOBP_FUSION_OF_SPERM_TO_EGG_PLASMA_MEMBRANE_INVOLVED_IN_SINGLE_FERTILIZATION	c5	22	Homo sapiens	NA	The binding and fusion of a sperm, with the plasma membrane of the oocyte as part of the process of single fertilization. In sperm with flagella, binding occurs at the posterior (post-acrosomal) region of the sperm head. [GOC:dph, GOC:jl, http://arbl.cvmbs.colostate.edu/hbooks/pathphys/reprod/fert/fert.html]	0.221993	0.474942	0.0565788	1	1	1	1	1	1	1
M10672	MODULE_56	c4	12	Homo sapiens	NA	Cell cycle (KEGG, GenMapp).	0.221993	1	1	0.0234588	1	1	1	0.0285405	1	1
M14209	GOBP_NEGATIVE_T_CELL_SELECTION	c5	12	Homo sapiens	NA	The process of elimination of immature T cells which react strongly with self-antigens. [ISBN:0781735149, PMID:12414722]	0.221993	1	1	1	0.324086	1	0.0766148	0.0285405	1	1
M40044	WP_ASPIRIN_AND_MIRNAS	c2	20	Homo sapiens	NA	aspirin and miRNAs	0.221993	1	1	1	0.324086	1	1	1	1	1
M34606	HP_TRISMUS	c5	14	Homo sapiens	NA	Trismus	0.221993	1	1	1	0.324086	1	1	1	1	1
M36296	HP_CORONAL_CLEFT_VERTEBRAE	c5	12	Homo sapiens	NA	Coronal cleft vertebrae	0.221993	1	1	1	0.324086	1	1	1	1	1
M2070	YAGUE_PRETUMOR_DRUG_RESISTANCE_DN	c2	13	Homo sapiens	17283147	Down-regulated genes common to all pretumorigenic cells with acquired drug resistance.	0.221993	0.474942	1	1	0.324086	1	1	1	1	1
M35000	HP_PROMINENT_STERNUM	c5	12	Homo sapiens	NA	Prominent sternum	0.221993	0.474942	1	1	0.324086	1	1	0.238319	1	1
M39487	WP_NANOPARTICLE_TRIGGERED_REGULATED_NECROSIS	c2	12	Homo sapiens	NA	Nanoparticle triggered regulated necrosis	0.221993	1	1	0.0234588	0.324086	1	1	0.238319	1	1
M35483	HP_LONG_HALLUX	c5	12	Homo sapiens	NA	Long hallux	0.221993	0.474942	0.0565788	0.0234588	0.324086	1	1	0.0285405	1	1
M37971	HP_SUBSTANTIA_NIGRA_GLIOSIS	c5	14	Homo sapiens	NA	Substantia nigra gliosis	0.221993	1	1	1	0.0548939	1	1	1	1	1
M27964	GARGALOVIC_RESPONSE_TO_OXIDIZED_PHOSPHOLIPIDS_PURPLE_DN	c2	14	Homo sapiens	16912112	Genes from the purple module which are dn-regulated in HAEC cells (primary aortic endothelium) after exposure to the oxidized 1-palmitoyl-2-arachidonyl-sn-3-glycerophosphorylcholine (oxPAPC).	0.221993	0.474942	1	1	0.0548939	1	1	1	1	1
M38159	HP_SMALL_BASAL_GANGLIA	c5	13	Homo sapiens	NA	Small basal ganglia	0.221993	1	1	1	1	0.130763	1	1	1	1
M22273	GOBP_NEGATIVE_REGULATION_OF_IMMUNOGLOBULIN_PRODUCTION	c5	14	Homo sapiens	NA	Any process that stops, prevents, or reduces the frequency, rate, or extent of immunoglobulin production. [GOC:add]	0.221993	1	1	1	1	0.130763	1	1	1	1
M24507	GOBP_COMMISSURAL_NEURON_AXON_GUIDANCE	c5	12	Homo sapiens	NA	The process in which the migration of an axon growth cone of a commissural neuron is directed to its target in the brain in response to a combination of attractive and repulsive cues. [GOC:BHF, GOC:mah]	0.221993	1	1	1	0.324086	0.130763	1	1	1	1
M22042	BIOCARTA_HES_PATHWAY	c2	12	Homo sapiens	NA	Segmentation Clock	0.221993	0.474942	0.0565788	1	0.324086	0.130763	1	1	1	1
M25757	GOCC_EARLY_PHAGOSOME	c5	12	Homo sapiens	NA	A membrane-bounded intracellular vesicle as initially formed upon the ingestion of particulate material by phagocytosis. [GOC:mah, PMID:12388753]	0.221993	1	1	1	1	1	1	0.238319	0.311981	1
M794	REACTOME_ATF6_ATF6_ALPHA_ACTIVATES_CHAPERONES	c2	12	Homo sapiens	NA	ATF6 (ATF6-alpha) activates chaperones	0.221993	1	1	1	1	1	1	1	0.311981	1
M37382	HP_ABNORMALITY_OF_THE_PHALANGES_OF_THE_2ND_FINGER	c5	12	Homo sapiens	NA	Abnormality of the phalanges of the 2nd finger	0.221993	0.474942	1	1	1	1	1	1	0.311981	1
M16619	GOBP_NUCLEOTIDE_SALVAGE	c5	14	Homo sapiens	NA	Any process which produces a nucleotide, a compound consisting of a nucleoside that is esterified with (ortho)phosphate or an oligophosphate at any hydroxyl group on the glycose moiety, from derivatives of it without de novo synthesis. [GOC:jl]	0.221993	0.474942	1	1	1	1	1	0.238319	0.311981	1
M25158	GOBP_REGULATION_OF_PROTEIN_FOLDING	c5	12	Homo sapiens	NA	Any process that modulates the frequency, rate or extent of protein folding. [GO_REF:0000058, GOC:TermGenie, GOC:vw]	0.221993	0.474942	1	1	1	1	1	1	0.311981	1
M814	REACTOME_PURINE_SALVAGE	c2	13	Homo sapiens	NA	Purine salvage	0.221993	0.474942	1	1	1	1	1	0.0285405	0.311981	1
M36387	HP_MYOFIBRILLAR_MYOPATHY	c5	12	Homo sapiens	NA	Myofibrillar myopathy	0.221993	1	0.0565788	1	1	1	1	1	0.311981	1
M25626	GOCC_FIBRILLAR_COLLAGEN_TRIMER	c5	12	Homo sapiens	NA	Any triple helical collagen trimer that forms fibrils. [GOC:mah, ISBN:0721639976, PMID:21421911]	0.221993	0.474942	0.0565788	1	1	1	1	1	0.311981	1
M29206	GOBP_PYRIMIDINE_RIBONUCLEOSIDE_METABOLIC_PROCESS	c5	14	Homo sapiens	NA	The chemical reactions and pathways involving any ribonucleoside, a nucleoside in which pyrimidine base is linked to a ribose (beta-D-ribofuranose) molecule. [GOC:ai]	0.221993	1	1	0.0234588	1	1	1	0.238319	0.311981	1
M15453	GOBP_REGULATION_OF_CELL_FATE_SPECIFICATION	c5	13	Homo sapiens	NA	Any process that mediates the adoption of a specific fate by a cell. [GOC:go_curators]	0.221993	1	1	1	0.324086	1	1	1	0.311981	1
M24675	GOBP_ESTABLISHMENT_OF_PLANAR_POLARITY_INVOLVED_IN_NEURAL_TUBE_CLOSURE	c5	12	Homo sapiens	NA	Coordinated organization of groups of cells in the plane of an epithelium that contributes to the closure of the neural tube. [GOC:ascb_2009, GOC:dph, GOC:tb]	0.221993	1	1	1	0.324086	1	1	1	0.311981	1
M1256	INAMURA_LUNG_CANCER_SCC_SUBTYPES_UP	c2	14	Homo sapiens	16007138	Up-regulated genes discriminating between two subtypes of squamous cell carcinoma (SCC) type of non-small cell lung cancer: SSC-A vs SSC-B.	0.221993	0.474942	1	1	0.324086	1	1	0.238319	0.311981	1
M16161	LOPEZ_MESOTHELIOMA_SURVIVAL_UP	c2	12	Homo sapiens	16540645	Top genes associated with favorable survival after surgery of patients with epithelioid mesothelioma.	0.221993	0.474942	1	1	0.324086	1	1	1	0.311981	1
M38670	HP_SENILE_PLAQUES	c5	12	Homo sapiens	NA	Senile plaques	0.221993	0.474942	1	1	0.324086	1	1	1	0.311981	1
M23067	GOBP_SECRETORY_GRANULE_LOCALIZATION	c5	12	Homo sapiens	NA	Any process in which a secretory granule is transported to, and/or maintained in, a specific location within the cell. [GOC:mah]	0.221993	0.12733	1	1	0.324086	1	1	1	0.311981	1
M24894	GOBP_POSITIVE_REGULATION_OF_CALCINEURIN_MEDIATED_SIGNALING	c5	15	Homo sapiens	NA	Any process that activates or increases the frequency, rate or extent of calcineurin-mediated signaling. [PMID:25081204]	0.221993	0.12733	1	1	0.324086	1	1	1	0.311981	1
M35295	HP_SOMATIC_MOSAICISM	c5	12	Homo sapiens	NA	Somatic mosaicism	0.221993	1	1	1	0.0548939	1	1	0.0285405	0.311981	1
M26284	GOMF_ADENYLATE_CYCLASE_BINDING	c5	12	Homo sapiens	NA	Interacting selectively and non-covalently with the enzyme adenylate cyclase. [GOC:jl]	0.221993	1	1	1	0.0548939	1	1	1	0.311981	1
M27905	REACTOME_ERYTHROPOIETIN_ACTIVATES_PHOSPHOINOSITIDE_3_KINASE_PI3K	c2	12	Homo sapiens	NA	Erythropoietin activates Phosphoinositide-3-kinase (PI3K)	0.221993	1	1	1	0.00583429	1	1	1	0.311981	1
M16590	GOBP_AZOLE_TRANSMEMBRANE_TRANSPORT	c5	12	Homo sapiens	NA	The directed movement of azoles, heterocyclic compounds found in many biologically important substances, across a lipid bilayer, across a membrane. [GOC:go_curators, ISBN:3527307206, Wikipedia:Azole]	0.221993	1	1	1	1	0.130763	1	1	0.311981	1
M22023	BIOCARTA_MHC_PATHWAY	c2	14	Homo sapiens	NA	Antigen Processing and Presentation	0.221993	1	1	1	1	1	1	1	0.0505802	1
M34547	HP_RENAL_PHOSPHATE_WASTING	c5	14	Homo sapiens	NA	Renal phosphate wasting	0.221993	1	1	1	1	1	1	0.238319	0.0505802	1
M39552	WP_MAPK_AND_NFKB_SIGNALLING_PATHWAYS_INHIBITED_BY_YERSINIA_YOPJ	c2	12	Homo sapiens	NA	MAPK and NFkB Signalling Pathways Inhibited by Yersinia YopJ	0.221993	0.474942	1	1	1	1	1	0.238319	0.0505802	1
M36503	HP_PROTRACTED_DIARRHEA	c5	13	Homo sapiens	NA	Protracted diarrhea	0.221993	0.474942	1	1	1	1	1	1	0.0505802	1
M89	BIOCARTA_CDK5_PATHWAY	c2	13	Homo sapiens	NA	Phosphorylation of MEK1 by cdk5/p35 down regulates the MAP kinase pathway	0.221993	0.12733	1	1	1	1	1	0.238319	0.0505802	1
M1160	MARKS_ACETYLATED_NON_HISTONE_PROTEINS	c2	12	Homo sapiens	17322921	Non-histone proteins that are acetylated.	0.221993	1	1	1	0.324086	1	1	0.0285405	0.0505802	1
M5071	IIZUKA_LIVER_CANCER_PROGRESSION_G1_G2_UP	c2	12	Homo sapiens	15710396	Genes up-regulated during transition from G1 (well differentiated tumor, infected with HCV) to G2 (moderately differentiated tumor, infected with HCV) in the development of hepatocellular carcinoma.	0.221993	1	1	1	0.324086	1	1	1	0.0505802	1
M36618	HP_VASCULAR_TORTUOSITY	c5	22	Homo sapiens	NA	Vascular tortuosity	0.221993	0.474942	1	1	0.324086	1	1	0.238319	0.0505802	1
M8845	CHIN_BREAST_CANCER_COPY_NUMBER_DN	c2	13	Homo sapiens	17001317	Genes from common regions of losses observed in more than 15% of 148 primary breast cancer tumors.	0.221993	1	1	1	1	1	1	0.238319	0.00513656	1
M24929	GOBP_POSITIVE_REGULATION_OF_NEUROINFLAMMATORY_RESPONSE	c5	17	Homo sapiens	NA	Any process that activates or increases the frequency, rate or extent of neuroinflammatory response. [GOC:aruk, GOC:bc]	0.221993	0.474942	1	1	1	1	1	1	0.00513656	1
M2096	ABDULRAHMAN_KIDNEY_CANCER_VHL_DN	c2	13	Homo sapiens	17001320	Genes down-regulated in the RCC4 cells (renal cell carcinoma, RCC) expressing VHL [GeneID=7428] mutants Type 1 and 2B (associated with RCC) but not those of Type 2A and 2C (not associated with RCC).	0.221993	1	1	1	1	1	0.0766148	1	1	0.178033
M4637	MODULE_262	c4	19	Homo sapiens	NA	Cell ion homeostasis / chemokines.	0.221993	1	1	1	1	1	1	1	1	0.178033
M27108	REACTOME_FCGR_ACTIVATION	c2	69	Homo sapiens	NA	FCGR activation	0.221993	1	1	1	1	1	1	1	1	0.178033
M37307	HP_NEONATAL_SHORT_LIMB_SHORT_STATURE	c5	12	Homo sapiens	NA	Neonatal short-limb short stature	0.221993	0.474942	1	1	1	1	1	1	1	0.178033
M10804	GOBP_POSITIVE_REGULATION_OF_VACUOLE_ORGANIZATION	c5	13	Homo sapiens	NA	Any process that activates or increases the frequency, rate or extent of a process involved in the formation, arrangement of constituent parts, or disassembly of a vacuole. [GOC:jl, GOC:mah]	0.221993	0.474942	1	1	1	1	1	0.238319	1	0.178033
M37313	HP_INTRINSIC_HAND_MUSCLE_ATROPHY	c5	13	Homo sapiens	NA	Intrinsic hand muscle atrophy	0.221993	1	1	1	0.324086	1	1	1	1	0.178033
M35306	HP_CARPAL_BONE_HYPOPLASIA	c5	12	Homo sapiens	NA	Carpal bone hypoplasia	0.221993	0.0219575	1	1	1	0.130763	1	1	1	0.178033
M10898	GOBP_OTIC_VESICLE_DEVELOPMENT	c5	13	Homo sapiens	NA	The process whose specific outcome is the progression of the otic vesicle over time, from its formation to the mature structure. The otic vesicle is a transient embryonic structure formed during development of the vertebrate inner ear. [GOC:mah]	0.221993	0.474942	1	1	1	1	1	1	0.311981	0.178033
M23918	GOBP_POSITIVE_REGULATION_OF_T_CELL_RECEPTOR_SIGNALING_PATHWAY	c5	14	Homo sapiens	NA	Any process that activates or increases the frequency, rate or extent of signaling pathways initiated by the cross-linking of an antigen receptor on a T cell. [GOC:ai]	0.221993	1	0.0565788	1	0.324086	1	0.0766148	0.0285405	0.311981	0.178033
M25478	GOBP_NEGATIVE_REGULATION_OF_LYMPHOCYTE_MIGRATION	c5	15	Homo sapiens	NA	Any process that stops, prevents or reduces the frequency, rate or extent of lymphocyte migration. [GOC:mah]	0.221993	1	1	1	0.324086	0.130763	1	1	0.311981	0.178033
M7825	BIOCARTA_ACTINY_PATHWAY	c2	12	Homo sapiens	NA	Y branching of actin filaments	0.221993	0.0219575	1	0.0234588	0.0548939	0.130763	1	1	0.0505802	0.178033
M3686	SA_REG_CASCADE_OF_CYCLIN_EXPR	c2	13	Homo sapiens	NA	Expression of cyclins regulates progression through the cell cycle by activating cyclin-dependent kinases.	0.221993	1	1	1	0.324086	1	1	1	0.311981	0.0155136
M36272	HP_ABNORMAL_FEMORAL_NECK_HEAD_MORPHOLOGY	c5	163	Homo sapiens	NA	Abnormal femoral neck/head morphology	0.222463	0.572909	0.040138	1	0.0646987	0.271742	1	0.464592	0.34559	0.247029
M6890	HELLER_HDAC_TARGETS_DN	c2	293	Homo sapiens	18172295	Genes down-regulated in at least one of three multiple myeloma (MM) cell lines by TSA [PubChem=5562].	0.222682	0.922379	0.153213	0.104968	0.067109	0.962374	1	0.0988007	0.15149	0.66491
M513	ZHAN_MULTIPLE_MYELOMA_MF_DN	c2	43	Homo sapiens	16728703	Top 50 down-regulated genes in cluster MF of multiple myeloma samples with characteristic expression spike of MAF family transcription factors.	0.223336	0.185656	1	0.0816048	1	1	0.248619	1	1	1
M18827	GOMF_SNRNA_BINDING	c5	52	Homo sapiens	NA	Interacting selectively and non-covalently with a small nuclear RNA (snRNA). [GOC:mah]	0.223336	0.900775	1	1	1	0.395017	0.248619	1	1	1
M32086	MIR3672	c3	49	Homo sapiens	31504780	Genes predicted to be targets of miRBase v22 microRNA hsa-miR-3672 in miRDB v6.0 with MirTarget v4 prediction scores > 80 (high confidence targets).	0.223336	0.665	1	1	0.159178	0.395017	1	1	1	1
M40850	ZNF777_TARGET_GENES	c3	49	Homo sapiens	33231677	Genes containing one or more binding sites for UniProt:Q9ULD5 (ZNF777) in their promoter regions (TSS -1000,+100 bp) as identified by GTRD version 20.06 ChIP-seq harmonization.	0.223336	0.900775	1	1	0.0118103	0.0888746	0.248619	0.623275	1	1
M16551	GOBP_UNSATURATED_FATTY_ACID_BIOSYNTHETIC_PROCESS	c5	51	Homo sapiens	NA	The chemical reactions and pathways resulting in the formation of an unsaturated fatty acid, any fatty acid containing one or more double bonds between carbon atoms. [GOC:mah, MetaCyc:PWY-762, MetaCyc:PWY-782]	0.223336	0.391668	1	1	0.159178	1	1	0.623275	0.738414	1
M15164	FAELT_B_CLL_WITH_VH3_21_UP	c2	45	Homo sapiens	15817677	Genes up-regulated in samples from B-CLL (B-cell chronic lymphocytic leukemia) with the immunoglobulin heavy chain VH3-21 gene.	0.223336	0.900775	0.188493	1	0.159178	1	1	0.250899	0.738414	1
M1456	PARK_HSC_AND_MULTIPOTENT_PROGENITORS	c2	45	Mus musculus	11781229	Genes commonly expressed in long term hematopoietic stem cells (HSC) and multipotent progenitors (MPP).	0.223336	1	1	0.0816048	0.000401063	1	1	0.623275	0.738414	1
M18328	POMEROY_MEDULLOBLASTOMA_PROGNOSIS_UP	c2	48	Homo sapiens	11807556	Top marker genes in medulloblastoma associated with good response to treatment (good outcome).	0.223336	0.0721548	1	1	0.754547	0.395017	1	0.623275	0.738414	1
M16401	GOBP_T_CELL_APOPTOTIC_PROCESS	c5	49	Homo sapiens	NA	Any apoptotic process in a T cell, a type of lymphocyte whose defining characteristic is the expression of a T cell receptor complex. [CL:0000084, GOC:add, GOC:mtg_apoptosis, ISBN:0781765196]	0.223336	0.665	1	0.0816048	0.754547	0.395017	1	0.0154537	0.738414	1
M32434	MIR6790_5P	c3	49	Homo sapiens	31504780	Genes predicted to be targets of miRBase v22 microRNA hsa-miR-6790-5p in miRDB v6.0 with MirTarget v4 prediction scores > 80 (high confidence targets).	0.223336	0.185656	0.188493	1	0.159178	0.395017	1	0.623275	0.738414	1
M16530	ZHAN_MULTIPLE_MYELOMA_CD1_DN	c2	47	Homo sapiens	16728703	Top 50 down-regulated genes in cluster CD-1 of multiple myeloma samples with the characteristic expression spike of CCND1 [GeneID=595].	0.223336	0.0234281	1	0.0816048	0.754547	1	1	1	0.38172	1
M14945	HEMOSTASIS	archived	47	Homo sapiens	NA	Genes annotated by the GO term GO:0007599. The stopping of bleeding (loss of body fluid) or the arrest of the circulation to an organ or part.	0.223336	0.0721548	1	1	1	0.395017	1	1	0.38172	1
M38294	HP_ABNORMAL_T_CELL_SUBSET_DISTRIBUTION	c5	47	Homo sapiens	NA	Abnormal T cell subset distribution	0.223336	0.665	1	1	1	1	1	1	0.14458	1
M10278	GOBP_INTRINSIC_APOPTOTIC_SIGNALING_PATHWAY_IN_RESPONSE_TO_DNA_DAMAGE_BY_P53_CLASS_MEDIATOR	c5	44	Homo sapiens	NA	A series of molecular signals in which an intracellular signal is conveyed to trigger the apoptotic death of a cell. The pathway is induced by the cell cycle regulator phosphoprotein p53, or an equivalent protein, in response to the detection of DNA damage, and ends when the execution phase of apoptosis is triggered. [GOC:go_curators, GOC:mtg_apoptosis]	0.223336	0.665	1	1	0.159178	1	1	0.623275	0.14458	1
M34798	HP_UVEITIS	c5	45	Homo sapiens	NA	Uveitis	0.223336	0.900775	1	1	1	0.395017	1	0.623275	0.14458	1
M35710	HP_COARSE_HAIR	c5	48	Homo sapiens	NA	Coarse hair	0.223336	0.665	0.188493	1	1	0.395017	0.248619	0.250899	0.14458	1
M5193	SIG_CHEMOTAXIS	c2	45	Homo sapiens	NA	Genes related to chemotaxis	0.223336	0.900775	1	1	0.0118103	1	1	0.623275	0.00030452	1
M34545	HP_POLYCYSTIC_KIDNEY_DYSPLASIA	c5	45	Homo sapiens	NA	Polycystic kidney dysplasia	0.223336	1	1	1	0.403702	0.0888746	1	0.623275	1	0.504938
M36940	HP_CEREBRAL_HYPOPLASIA	c5	45	Homo sapiens	NA	Cerebral hypoplasia	0.223336	1	1	1	0.754547	1	0.0329017	0.250899	0.14458	0.504938
M10907	GOBP_POSITIVE_REGULATION_OF_FIBROBLAST_PROLIFERATION	c5	46	Homo sapiens	NA	Any process that activates or increases the frequency, rate or extent of multiplication or reproduction of fibroblast cells. [GOC:jid]	0.223336	0.0721548	1	1	0.159178	1	1	0.623275	0.14458	0.504938
M5946	HALLMARK_COAGULATION	h	138	Homo sapiens	NA	Genes encoding components of blood coagulation system	0.224099	0.15867	0.110195	1	0.174502	1	0.0427559	0.489692	0.700462	0.852886
M2005	MIKKELSEN_ES_ICP_WITH_H3K4ME3_AND_H3K27ME3	c2	136	Mus musculus	17603471	Genes with intermediate-CpG-density promoters (ICP) bearing bivalent histone H3 methylation mark (H3K4me3 and H3K27me3) in embryonic stem cells (ES).	0.224099	0.268071	1	1	0.97827	0.745878	0.181516	0.930136	0.700462	0.852886
M31363	MIR6792_3P	c3	126	Homo sapiens	31504780	Genes predicted to be targets of miRBase v22 microRNA hsa-miR-6792-3p in miRDB v6.0 with MirTarget v4 prediction scores > 80 (high confidence targets).	0.224099	0.412506	0.434104	0.207095	0.729521	1	0.541223	0.489692	0.87789	0.567782
M14640	GOBP_GLYCOSYL_COMPOUND_METABOLIC_PROCESS	c5	129	Homo sapiens	NA	The chemical reactions and pathways involving glycosyl compound. [GOC:pr, GOC:TermGenie]	0.224099	0.98622	0.434104	0.0223861	0.97827	1	1	0.00129207	0.484683	0.294727
M35187	HP_SLENDER_FINGER	c5	124	Homo sapiens	NA	Slender finger	0.224099	0.866393	0.00251984	0.207095	0.0349208	0.39468	1	0.00488451	0.150714	0.122425
M31613	MIR484	c3	87	Homo sapiens	31504780	Genes predicted to be targets of miRBase v22 microRNA hsa-miR-484 in miRDB v6.0 with MirTarget v4 prediction scores > 80 (high confidence targets).	0.224499	0.23108	1	0.1449	0.041396	0.233482	1	0.10158	0.701909	1
M15975	LIEN_BREAST_CARCINOMA_METAPLASTIC_VS_DUCTAL_UP	c2	83	Homo sapiens	17603561	Genes up-regulated between two breast carcinoma subtypes: metaplastic (MCB) and ductal (DCB).	0.224499	0.118432	0.318914	1	0.248336	0.233482	0.408813	0.260922	0.0952487	1
M23113	GOBP_INTERLEUKIN_1_BETA_PRODUCTION	c5	108	Homo sapiens	NA	The appearance of interleukin-1 beta due to biosynthesis or secretion following a cellular stimulus, resulting in an increase in its intracellular or extracellular levels. [GOC:mah]	0.224499	0.597331	1	0.1449	0.725688	1	0.408813	0.260922	0.00014707	1
M35690	HP_NEURODEGENERATION	c5	81	Homo sapiens	NA	Neurodegeneration	0.224499	0.597331	1	0.1449	0.110041	1	1	0.531716	0.701909	0.725513
M16142	GOBP_POSITIVE_REGULATION_OF_LEUKOCYTE_CHEMOTAXIS	c5	91	Homo sapiens	NA	Any process that activates or increases the frequency, rate, or extent of leukocyte chemotaxis. [GOC:add]	0.224499	0.597331	1	0.1449	0.0134255	1	0.0964291	1	0.223952	0.725513
M40739	ZNF41_TARGET_GENES	c3	98	Homo sapiens	33231677	Genes containing one or more binding sites for UniProt:P51814 (ZNF41) in their promoter regions (TSS -1000,+100 bp) as identified by GTRD version 20.06 ChIP-seq harmonization.	0.224499	0.396881	0.318914	1	1	0.603122	1	0.833902	0.0952487	0.725513
M8180	SAKAI_TUMOR_INFILTRATING_MONOCYTES_DN	c2	81	Homo sapiens	19074895	Selected genes down-regulated in inflammatory monocytes infiltrating hepatocellular carcinoma (HCC).	0.224499	0.23108	0.318914	1	0.00380405	1	0.408813	0.531716	0.915069	0.367019
M15685	GOBP_CENTRAL_NERVOUS_SYSTEM_NEURON_DEVELOPMENT	c5	81	Homo sapiens	NA	The process whose specific outcome is the progression of a neuron whose cell body is located in the central nervous system, from initial commitment of the cell to a neuronal fate, to the fully functional differentiated neuron. [GO_REF:0000021, GOC:cls, GOC:dgh, GOC:dph, GOC:jid]	0.224499	0.597331	1	1	0.110041	0.603122	1	0.10158	0.438239	0.367019
M34858	HP_AMBLYOPIA	c5	84	Homo sapiens	NA	Amblyopia	0.224499	0.788461	0.0561856	1	0.924451	0.603122	1	0.260922	0.0952487	0.367019
M36131	HP_METAPHYSEAL_WIDENING	c5	82	Homo sapiens	NA	Metaphyseal widening	0.224499	0.396881	0.00666622	1	0.467945	0.603122	1	0.10158	0.00288423	0.367019
M13168	GOBP_NUCLEOSIDE_TRIPHOSPHATE_METABOLIC_PROCESS	c5	109	Homo sapiens	NA	The chemical reactions and pathways involving a nucleoside triphosphate, a compound consisting of a nucleobase linked to a deoxyribose or ribose sugar esterified with triphosphate on the sugar. [GOC:go_curators, ISBN:0198506732]	0.224499	1	1	1	0.467945	0.603122	1	0.00862426	1	0.136594
M11265	GOBP_ALPHA_AMINO_ACID_CATABOLIC_PROCESS	c5	88	Homo sapiens	NA	The chemical reactions and pathways resulting in the breakdown of an alpha-amino acid. [GOC:TermGenie]	0.224499	0.597331	1	0.1449	0.110041	1	1	0.260922	0.915069	0.136594
M17923	BOQUEST_STEM_CELL_CULTURED_VS_FRESH_UP	c2	427	Homo sapiens	15635089	Genes up-regulated in cultured stromal stem cells from adipose tissue, compared to the freshly isolated cells.	0.224609	0.466406	0.315097	1	0.1074	0.854396	1	0.20538	0.0146643	0.0685578
M39222	LAKE_ADULT_KIDNEY_C3_PROXIMAL_TUBULE_EPITHELIAL_CELLS_S1_S2	c8	221	Homo sapiens	31249312		0.224725	0.454895	0.61732	1	0.0536161	0.0800635	1	0.82153	0.726104	0.831427
M38821	HP_ABNORMAL_SOFT_PALATE_MORPHOLOGY	c5	207	Homo sapiens	NA	Abnormal soft palate morphology	0.224725	0.813709	0.015448	0.323956	0.609213	0.0800635	0.375417	0.0766623	0.40063	0.396134
M6276	GSE2585_CD80_HIGH_VS_LOW_MTEC_UP	c7	200	Mus musculus	15983066	Genes up-regulated in medullary thymic epithelial cells (mTEC): CD80 [GeneID=941] high versus low.	0.226224	0.918018	1	1	0.240847	1	0.648879	0.87024	0.529453	1
M6859	GSE7768_OVA_ALONE_VS_OVA_WITH_MPL_IMMUNIZED_MOUSE_WHOLE_SPLEEN_6H_DN	c7	164	Mus musculus	17569868	Genes down-regulated in spleens from mice immunized with ova peptides alone versus those immunized with monophosphoryl lipid A as adjuvant.	0.226224	0.436783	1	1	0.133399	0.841204	0.27872	0.469496	0.351053	0.923797
M31302	MIR1294	c3	161	Homo sapiens	31504780	Genes predicted to be targets of miRBase v22 microRNA hsa-miR-1294 in miRDB v6.0 with MirTarget v4 prediction scores > 80 (high confidence targets).	0.226224	0.436783	0.17634	1	0.133399	0.274884	1	0.469496	0.955719	0.725227
M2690	WNT_UP.V1_UP	c6	178	Mus musculus	15794748	Genes up-regulated in C57MG cells (mammary epithelium) by over-expression of WNT1 [Gene ID=7471] gene.	0.226224	0.305829	1	1	0.883715	0.841204	0.648879	0.87024	0.351053	0.468954
M38665	HP_SYNOSTOSIS_OF_JOINTS	c5	167	Homo sapiens	NA	Synostosis of joints	0.226224	0.918018	0.17634	1	0.391252	0.274884	0.27872	0.687184	0.00920161	0.468954
M6129	GSE2770_IL12_AND_TGFB_VS_IL4_TREATED_ACT_CD4_TCELL_48H_DN	c7	196	Homo sapiens	14607935	Genes down-regulated in CD4 [GeneID=920] T cells activated by anti-CD3 and anti-CD28: TGFB1 [GeneID=7040] and IL-12 (48h) versus IL4 [GeneID=3565] (48h).	0.226224	0.918018	0.534552	0.0384564	0.0667857	0.841204	1	0.142089	0.208094	0.250552
M12074	GOBP_WOUND_HEALING	c5	535	Homo sapiens	NA	The series of events that restore integrity to a damaged tissue, following an injury. [GOC:bf, PMID:15269788]	0.226694	0.00461171	0.0680192	0.59424	0.001528	0.897784	0.802944	0.941135	2.70634e-05	0.995001
M16228	GOBP_REGULATION_OF_CELL_DEVELOPMENT	c5	484	Homo sapiens	NA	Any process that modulates the rate, frequency or extent of the progression of the cell over time, from its formation to the mature structure. Cell development does not include the steps involved in committing a cell to a specific fate. [GOC:dph, GOC:tb]	0.226694	0.104902	0.0223426	0.59424	0.0918258	0.155555	0.0794738	0.00139017	0.15525	0.59849
M2240	JOHNSTONE_PARVB_TARGETS_3_UP	c2	433	Homo sapiens	17998334	Genes up-regulated upon overexpression of PARVB [GeneID=29780] in MDA-MB-231 cells (breast cancer) cultured in 3D Matrigel only.	0.226894	0.730525	0.136051	0.55741	0.00676118	0.700219	0.508776	0.00519614	0.484133	0.492433
M11698	YY1_Q6	c3	251	Homo sapiens	NA	Genes having at least one occurence of the transcription factor binding site V$YY1_Q6 (v7.4 TRANSFAC) in the regions spanning up to 4 kb around their transcription starting sites.	0.227455	0.969277	0.688566	0.378402	0.00465483	0.939613	0.797403	0.0438664	0.995166	0.901815
M12874	MYCMAX_01	c3	257	Homo sapiens	NA	Genes having at least one occurence of the transcription factor binding site V$MYCMAX_01 (v7.4 TRANSFAC) in the regions spanning up to 4 kb around their transcription starting sites.	0.227455	0.936014	0.322196	0.0808023	0.148308	0.301697	1	0.0438664	0.860708	0.746641
M9604	GOBP_POSITIVE_REGULATION_OF_PROTEIN_MODIFICATION_PROCESS	c5	1051	Homo sapiens	NA	Any process that activates or increases the frequency, rate or extent of the covalent alteration of one or more amino acid residues within a protein. [GOC:mah, GOC:tb]	0.227646	0.0330087	0.300986	0.282065	0.0412298	0.985708	0.591169	0.110091	0.000200026	0.556476
M1432	SANSOM_APC_TARGETS_DN	c2	354	Mus musculus	15198980	Top genes down-regulated at day 5 of Cre-Lox induced APC [GeneID=324] knockout in the intestine.	0.227759	0.717619	0.794003	1	0.817831	0.518192	0.633262	0.0311627	0.289753	0.602696
M34831	HP_ABNORMALITY_OF_THE_PERIORBITAL_REGION	c5	205	Homo sapiens	NA	Abnormality of the periorbital region	0.228064	0.340763	0.61919	1	0.45199	0.404328	1	0.457816	0.156195	1
M35268	HP_ABNORMALITY_OF_THE_LIVER	c5	927	Homo sapiens	NA	Abnormality of the liver	0.228311	0.992864	0.920712	0.503808	0.0542134	0.396724	0.923376	0.0671223	0.234339	0.884799
M31754	MIR6871_3P	c3	124	Homo sapiens	31504780	Genes predicted to be targets of miRBase v22 microRNA hsa-miR-6871-3p in miRDB v6.0 with MirTarget v4 prediction scores > 80 (high confidence targets).	0.228506	0.164377	1	0.20867	0.896173	0.398763	0.544277	0.495347	0.705918	0.855283
M18255	GOMF_CYTOKINE_BINDING	c5	136	Homo sapiens	NA	Interacting selectively and non-covalently with a cytokine, any of a group of proteins that function to control the survival, growth and differentiation of tissues and cells, and which have autocrine and paracrine activity. [GOC:ai, GOC:bf, ISBN:0198599471]	0.228506	0.421139	1	0.20867	0.734798	0.398763	0.544277	0.495347	0.491308	0.855283
M14890	GOBP_SMOOTHENED_SIGNALING_PATHWAY	c5	131	Homo sapiens	NA	A series of molecular signals generated as a consequence of activation of the transmembrane protein Smoothened. [GOC:mah, PMID:15205520]	0.228506	0.870662	0.43686	1	0.734798	0.0488093	1	0.272913	0.97495	0.29915
M40278	DESCARTES_FETAL_PLACENTA_LYMPHOID_CELLS	c8	145	Homo sapiens	33184181	descartes DE_gene_by_organ.csv, fold.change>5, qval<0.05, pval<0.05	0.228506	0.744729	1	1	0.978972	0.398763	1	0.495347	1	0.0431394
M40769	NCOA4_TARGET_GENES	c3	833	Homo sapiens	33231677	Genes containing one or more binding sites for UniProt:Q13772 (NCOA4) in their promoter regions (TSS -1000,+100 bp) as identified by GTRD version 20.06 ChIP-seq harmonization.	0.228952	0.741384	0.265075	0.415192	0.0563631	0.96833	0.992046	0.053883	0.927863	0.0439313
M39148	GAO_SMALL_INTESTINE_24W_C4_ENTEROCYTE_PROGENITOR_SUBTYPE_2	c8	97	Homo sapiens	29802404		0.229964	0.057152	0.322224	0.146596	0.732085	1	0.412741	0.266991	0.917684	1
M14857	REACTOME_SPHINGOLIPID_METABOLISM	c2	90	Homo sapiens	NA	Sphingolipid metabolism	0.229964	0.02346	0.322224	1	0.476227	0.607747	0.0984893	0.0338755	0.446332	1
M37492	HP_DEVIATION_OF_THE_HALLUX	c5	82	Homo sapiens	NA	Deviation of the hallux	0.229964	0.795518	0.322224	0.146596	0.926886	0.607747	1	0.266991	0.230519	1
M38437	HP_ABNORMAL_OVARIAN_PHYSIOLOGY	c5	86	Homo sapiens	NA	Abnormal ovarian physiology	0.229964	0.407357	1	1	0.732085	0.607747	1	0.105143	0.230519	1
M15379	GOBP_REGULATION_OF_REACTIVE_OXYGEN_SPECIES_BIOSYNTHETIC_PROCESS	c5	99	Homo sapiens	NA	Any process that modulates the frequency, rate or extent of reactive oxygen species biosynthetic process. [GO_REF:0000058, GOC:bf, GOC:PARL, GOC:TermGenie, PMID:24252804]	0.229964	0.795518	1	1	0.114471	0.607747	1	0.837641	0.0361842	0.729977
M15537	GARGALOVIC_RESPONSE_TO_OXIDIZED_PHOSPHOLIPIDS_TURQUOISE_UP	c2	83	Homo sapiens	16912112	Genes from the turquoise module which are up-regulated in HAEC cells (primary aortic endothelium) after exposure to the oxidized 1-palmitoyl-2-arachidonyl-sn-3-glycerophosphorylcholine (oxPAPC).	0.229964	0.239737	1	0.146596	0.255381	1	1	0.266991	0.708462	0.372832
M16847	GOBP_INNER_EAR_MORPHOGENESIS	c5	90	Homo sapiens	NA	The process in which the anatomical structures of the inner ear are generated and organized. The inner ear is the structure in vertebrates that contains the organs of balance and hearing. It consists of soft hollow sensory structures (the membranous labyrinth) containing fluid (endolymph) surrounded by fluid (perilymph) and encased in a bony cavity (the bony labyrinth). It consists of two chambers, the sacculus and utriculus, from which arise the cochlea and semicircular canals respectively. [GOC:jl, ISBN:0192801023]	0.229964	0.239737	0.0574493	1	0.476227	0.607747	1	1	0.708462	0.372832
M34544	HP_NEPHROPATHY	c5	104	Homo sapiens	NA	Nephropathy	0.229964	0.407357	1	1	0.476227	0.237771	0.412741	0.538504	0.0113714	0.372832
M12918	GOBP_TRANSCRIPTION_ELONGATION_FROM_RNA_POLYMERASE_II_PROMOTER	c5	87	Homo sapiens	NA	The extension of an RNA molecule after transcription initiation and promoter clearance at an RNA polymerase II promoter by the addition of ribonucleotides catalyzed by RNA polymerase II. [GOC:mah, GOC:txnOH]	0.229964	1	1	0.146596	0.0435915	0.237771	1	0.538504	0.917684	0.140319
M10512	GOBP_CARTILAGE_DEVELOPMENT	c5	184	Homo sapiens	NA	The process whose specific outcome is the progression of a cartilage element over time, from its formation to the mature structure. Cartilage elements are skeletal elements that consist of connective tissue dominated by extracellular matrix containing collagen type II and large amounts of proteoglycan, particularly chondroitin sulfate. [GOC:cjm, PMID:23251424]	0.230003	0.204625	0.0414284	1	0.245668	0.549563	1	0.145105	0.718087	0.925041
M40799	ZNF584_TARGET_GENES	c3	183	Homo sapiens	33231677	Genes containing one or more binding sites for UniProt:Q8IVC4 (ZNF584) in their promoter regions (TSS -1000,+100 bp) as identified by GTRD version 20.06 ChIP-seq harmonization.	0.230003	0.312667	0.536823	0.269253	0.245668	0.27803	0.281171	0.474383	0.21247	0.925041
M8665	GSE34156_UNTREATED_VS_6H_NOD2_LIGAND_TREATED_MONOCYTE_UP	c7	168	Homo sapiens	22447076	Genes up-regulated in monocytes (6h): untreated versus muramyl dipeptide [PubChem=11620162].	0.230003	0.44428	1	1	0.396999	0.112342	1	0.145105	0.113686	0.728459
M13402	GOBP_AMINOGLYCAN_METABOLIC_PROCESS	c5	172	Homo sapiens	NA	The chemical reactions and pathways involving aminoglycans, any polymer containing amino groups that consists of more than about 10 monosaccharide residues joined to each other by glycosidic linkages. [GOC:ai, ISBN:0198506732]	0.230003	0.0707274	1	0.0389016	0.5759	0.843061	0.651221	0.00305513	0.00962583	0.728459
M41676	TRAVAGLINI_LUNG_ALVEOLAR_FIBROBLAST_CELL	c8	164	Homo sapiens	33208946		0.230003	0.839401	0.536823	1	0.396999	0.0373296	1	0.691303	0.0549006	0.254085
M1542	YAMAZAKI_TCEB3_TARGETS_UP	c2	167	Mus musculus	12604609	Genes up-regulated in embryonic stem cells from TCEB3 [GeneID=6924] knockout mice.	0.230003	0.124617	0.536823	1	0.0131887	1	0.651221	0.691303	0.718087	0.114519
M41252	HP_ABNORMAL_LUNG_MORPHOLOGY	c5	967	Homo sapiens	NA	Abnormal lung morphology	0.230371	0.899305	0.633667	0.532502	0.65703	0.715001	0.37997	0.151813	0.0588106	0.590434
M14947	GOBP_HOMOLOGOUS_CHROMOSOME_SEGREGATION	c5	60	Homo sapiens	NA	The cell cycle process in which replicated homologous chromosomes are organized and then physically separated and apportioned to two sets during the first division of the meiotic cell cycle. Each replicated chromosome, composed of two sister chromatids, aligns at the cell equator, paired with its homologous partner; this pairing off, referred to as synapsis, permits genetic recombination. One homolog (both sister chromatids) of each morphologic type goes into each of the resulting chromosome sets. [GOC:ai, ISBN:0815316194]	0.230995	0.677336	1	1	0.762444	1	1	1	1	1
M37772	HP_RECURRENT_SINUSITIS	c5	52	Homo sapiens	NA	Recurrent sinusitis	0.230995	0.677336	1	1	1	0.402054	0.00307942	0.631741	1	1
M16400	GOBP_PROTEIN_EXIT_FROM_ENDOPLASMIC_RETICULUM	c5	47	Homo sapiens	NA	The directed movement of proteins from the endoplasmic reticulum. [GOC:rb]	0.230995	0.905971	1	1	0.762444	1	1	0.631741	0.746454	1
M2680	BCAT.100_UP.V1_UP	c6	49	Homo sapiens	15592430	Genes up-regulated in HEK293 cells (kidney fibroblasts) expressing constitutively active form of CTNNB1 [Gene ID=1499] gene.	0.230995	0.0780762	1	1	0.762444	1	0.253603	0.259249	0.746454	1
M26860	GOMF_GENERAL_TRANSCRIPTION_INITIATION_FACTOR_ACTIVITY	c5	45	Homo sapiens	NA	A molecular function required for core promoter activity that mediates the assembly of the RNA polymerase holoenzyme at promoter DNA to form the pre-initiation complex (PIC). General transcription factors (GTFs) bind to and open promoter DNA, initiate RNA synthesis and stimulate the escape of the polymerase from the promoter. Not all subunits of the general transcription factor are necessarily present at all promoters to initiate transcription. GTFs act at each promoter, although the exact subunit composition at individual promoters may vary. [GOC:txnOH-2018]	0.230995	0.905971	1	1	0.414972	1	1	0.259249	0.746454	1
M8293	NIKOLSKY_BREAST_CANCER_8P12_P11_AMPLICON	c2	57	Homo sapiens	19010930	Genes within amplicon 8p12-p11 identified in a copy number alterations study of 191 breast tumor samples.	0.230995	0.677336	1	1	0.167021	1	1	1	0.746454	1
M7957	GNF2_PTPN6	c4	47	Homo sapiens	NA	Neighborhood of PTPN6	0.230995	0.905971	1	1	1	1	1	0.631741	0.0452812	1
M18865	GOMF_ACETYLGLUCOSAMINYLTRANSFERASE_ACTIVITY	c5	52	Homo sapiens	NA	Catalysis of the transfer of an N-acetylglucosaminyl residue from UDP-N-acetyl-glucosamine to a sugar. [ISBN:0198506732]	0.230995	0.00734349	1	1	0.762444	1	1	0.0755582	0.0452812	1
M144	PID_CERAMIDE_PATHWAY	c2	44	Homo sapiens	18832364	Ceramide signaling pathway	0.230995	0.677336	1	0.0834232	0.414972	1	1	0.0755582	0.0452812	1
M15686	GOBP_POSITIVE_REGULATION_OF_T_CELL_MEDIATED_IMMUNITY	c5	52	Homo sapiens	NA	Any process that activates or increases the frequency, rate, or extent of T cell mediated immunity. [GOC:add]	0.230995	0.677336	1	1	0.414972	1	1	0.631741	0.00212831	1
M4697	ZHAN_MULTIPLE_MYELOMA_HP_DN	c2	47	Homo sapiens	16728703	Top 50 down-regulated genes in cluster HP of multiple myeloma samples characterized by a hyperploid signature.	0.230995	0.0780762	1	1	1	0.0924205	1	0.631741	1	0.512975
M13549	GOBP_REGULATION_OF_GRANULOCYTE_CHEMOTAXIS	c5	49	Homo sapiens	NA	Any process that modulates the rate, frequency or extent of granulocyte chemotaxis. Granulocyte chemotaxis is the movement of a granulocyte in response to an external stimulus. [GOC:mah]	0.230995	0.405955	1	0.0834232	0.167021	1	0.253603	1	0.746454	0.512975
M36640	HP_ABNORMALITY_OF_THE_INTERVERTEBRAL_DISK	c5	46	Homo sapiens	NA	Abnormality of the intervertebral disk	0.230995	0.677336	0.19243	1	1	1	1	0.631741	0.392666	0.512975
M11366	GOBP_EXTRACELLULAR_MATRIX_ASSEMBLY	c5	45	Homo sapiens	NA	The aggregation, arrangement and bonding together of the extracellular matrix. [GOC:jl]	0.230995	0.0780762	0.19243	0.0834232	0.762444	1	1	0.259249	0.151845	0.512975
M22725	GOBP_GLIAL_CELL_PROLIFERATION	c5	48	Homo sapiens	NA	The multiplication or reproduction of glial cells by cell division, resulting in the expansion of their population. Glial cells exist throughout the nervous system, and include Schwann cells, astrocytes, and oligodendrocytes among others. [GOC:ef, ISBN:0878932585]	0.230995	0.677336	1	1	0.414972	0.402054	1	0.259249	0.151845	0.512975
M34729	HP_NARROW_NASAL_BRIDGE	c5	48	Homo sapiens	NA	Narrow nasal bridge	0.230995	0.905971	1	1	0.0519903	0.0924205	1	0.631741	0.151845	0.512975
M19784	BIOCARTA_TCR_PATHWAY	c2	44	Homo sapiens	NA	T Cell Receptor Signaling Pathway	0.230995	0.405955	0.19243	1	0.0519903	0.402054	0.253603	0.631741	0.00212831	0.512975
M12993	KLEIN_PRIMARY_EFFUSION_LYMPHOMA_UP	c2	50	Homo sapiens	12531789	Genes up-regulated in AIDS-related primary effusion lymphoma (PEL) samples compared to other tumor subtypes and normal B lymphocytes.	0.230995	0.405955	1	1	0.762444	0.402054	1	0.259249	0.746454	0.159328
M12641	JIANG_TIP30_TARGETS_UP	c2	46	Homo sapiens	17440068	Up-regulated genes in HepG2 cells (liver cancer) overexpressing an oncogenic variant of tumor suppressor TIP30 [GeneID=10553] compared to its wild type form.	0.230995	1	1	1	0.762444	1	1	0.259249	0.392666	0.159328
M771	REACTOME_TRANSCRIPTION_COUPLED_NER_TC_NER	archived	44	Homo sapiens	NA	Genes involved in Transcription-coupled NER (TC-NER)	0.230995	1	1	1	0.762444	1	1	1	0.392666	0.159328
M35083	HP_URTICARIA	c5	46	Homo sapiens	NA	Urticaria	0.230995	0.905971	1	1	0.414972	1	1	1	0.392666	0.159328
M625	REACTOME_CHEMOKINE_RECEPTORS_BIND_CHEMOKINES	c2	58	Homo sapiens	NA	Chemokine receptors bind chemokines	0.230995	0.905971	1	1	1	1	0.0343218	0.631741	0.746454	0.0342362
M39355	WP_PROSTAGLANDIN_SYNTHESIS_AND_REGULATION	c2	45	Homo sapiens	NA	Prostaglandin Synthesis and Regulation	0.230995	0.405955	1	1	0.0129817	1	1	1	0.746454	0.0342362
M24405	GOBP_RESPONSE_TO_INTERLEUKIN_12	c5	50	Homo sapiens	NA	Any process that results in a change in state or activity of a cell or an organism (in terms of movement, secretion, enzyme production, gene expression, etc.) as a result of an interleukin-12 stimulus. [GOC:mah]	0.230995	0.677336	1	1	0.0519903	1	1	0.259249	0.392666	0.0342362
M10729	GOBP_CELLULAR_RESPONSE_TO_EXTERNAL_STIMULUS	c5	303	Homo sapiens	NA	Any process that results in a change in state or activity of a cell (in terms of movement, secretion, enzyme production, gene expression, etc.) as a result of an external stimulus. [GOC:mah]	0.231021	0.403952	1	1	0.0203962	0.638485	0.848294	0.0259756	0.00648218	0.30767
M10496	GOBP_REGULATION_OF_MAPK_CASCADE	c5	707	Homo sapiens	NA	Any process that modulates the frequency, rate or extent of signal transduction mediated by the MAP kinase (MAPK) cascade. [GOC:go_curators]	0.231382	0.246713	0.589844	0.353467	0.00220854	0.857467	0.237119	0.172929	1.3096e-07	0.692086
M31052	MIR138_5P	c3	210	Homo sapiens	31504780	Genes predicted to be targets of miRBase v22 microRNA hsa-miR-138-5p in miRDB v6.0 with MirTarget v4 prediction scores > 80 (high confidence targets).	0.231419	0.00393055	0.250613	0.326651	0.0274397	0.903175	0.734994	0.655384	0.410683	0.835616
M34555	HP_ABNORMALITY_OF_THE_UTERUS	c5	213	Homo sapiens	NA	Abnormality of the uterus	0.231419	0.900442	0.250613	1	0.457198	0.674638	0.380136	0.289134	0.26781	0.105455
M10105	TGGTGCT_MIR29A_MIR29B_MIR29C	c3	520	Homo sapiens	NA	Genes having at least one occurence of the motif TGGTGCT in their 3' untranslated region. The motif represents putative target (that is, seed match) of human mature miRNAs hsa-miR-29a, hsa-miR-29b and hsa-miR-29c (v7.1 miRBase).	0.232276	0.0196573	0.220586	0.257473	0.429515	0.687457	0.844503	0.0569519	0.665573	0.907892
M2280	GOBP_G_PROTEIN_COUPLED_RECEPTOR_SIGNALING_PATHWAY	c5	1372	Homo sapiens	NA	A series of molecular signals that proceeds with an activated receptor promoting the exchange of GDP for GTP on the alpha-subunit of an associated heterotrimeric G-protein complex. The GTP-bound activated alpha-G-protein then dissociates from the beta- and gamma-subunits to further transmit the signal within the cell. The pathway begins with receptor-ligand interaction, or for basal GPCR signaling the pathway begins with the receptor activating its G protein in the absence of an agonist, and ends with regulation of a downstream cellular process, e.g. transcription. The pathway can start from the plasma membrane, Golgi or nuclear membrane. [GOC:bf, GOC:mah, PMID:16902576, PMID:24568158, Wikipedia:G_protein-coupled_receptor]	0.23252	0.0365692	0.551131	0.803399	0.000237086	0.910043	0.285694	0.637227	0.589522	0.909197
M11266	KEGG_LYSOSOME	c2	121	Homo sapiens	NA	Lysosome	0.232934	0.42976	1	1	0.184053	1	0.547311	0.74996	0.883753	1
M24324	GOBP_POSITIVE_REGULATION_OF_SMALL_MOLECULE_METABOLIC_PROCESS	c5	140	Homo sapiens	NA	Any process that activates or increases the frequency, rate or extent of a small molecule metabolic process. [GOC:vw]	0.232934	0.170179	1	1	0.533913	0.751777	0.547311	0.74996	0.301866	1
M18806	TOOKER_GEMCITABINE_RESISTANCE_DN	c2	123	Homo sapiens	17483357	Down-regulated genes in Calu3 cells (non-small cell lung cancer, NSCLC) resistant to gemcitabine [PubChem=3461] which became up-regulated in response to bexarotene [PubChem=82146].	0.232934	0.594376	1	1	0.00502309	0.751777	1	0.0516373	0.159286	1
M31410	MIR4691_5P	c3	128	Homo sapiens	31504780	Genes predicted to be targets of miRBase v22 microRNA hsa-miR-4691-5p in miRDB v6.0 with MirTarget v4 prediction scores > 80 (high confidence targets).	0.232934	0.42976	0.439601	0.210243	0.739993	1	0.547311	0.50097	0.883753	0.857642
M1894	GSE13762_CTRL_VS_125_VITAMIND_DAY5_DC_UP	c7	136	Homo sapiens	19201860	Genes up-regulated in dendritic cells (5 days): control versus 25-hydroxyvitamin D3 [PubChem=1593].	0.232934	0.283211	1	1	0.533913	0.402832	1	0.50097	0.301866	0.577009
M35683	HP_INTRACRANIAL_HEMORRHAGE	c5	131	Homo sapiens	NA	Intracranial hemorrhage	0.232934	0.874813	1	1	0.00502309	0.402832	1	0.50097	0.0302479	0.577009
M9109	GSE40274_CTRL_VS_FOXP3_AND_LEF1_TRANSDUCED_ACTIVATED_CD4_TCELL_UP	c7	165	Mus musculus	22961053	Genes up-regulated in CD4 T conv: control versus over-expression of LEF1 and FOXP3 [GeneID=51176	0.233801	0.039213	0.539082	1	0.25052	0.844897	1	0.0674543	0.722664	0.926265
M6110	BLALOCK_ALZHEIMERS_DISEASE_INCIPIENT_DN	c2	166	Homo sapiens	14769913	Genes down-regulated in patients at the incipient stage of Alzheimer's disease.	0.233801	0.128787	1	1	0.0327347	0.844897	0.653547	0.695381	0.540725	0.926265
M6923	GSE6674_UNSTIM_VS_PL2_3_STIM_BCELL_DN	c7	173	Mus musculus	18025183	Genes down-regulated in B lymphocytes: control versus PL2-3 (Chromatin IC).	0.233801	0.31954	1	0.270708	0.0137734	0.552981	0.653547	0.874791	0.957969	0.731659
M6846	GSE7348_UNSTIM_VS_LPS_STIM_MACROPHAGE_DN	c7	170	Mus musculus	17538624	Genes down-regulated in macrophages: untreated versus LPS.	0.233801	0.210262	1	1	0.402743	0.281179	0.653547	0.695381	0.21688	0.731659
M2718	SNF5_DN.V1_UP	c6	173	Mus musculus	16301525	Genes up-regulated in MEF cells (embryonic fibroblasts) with knockout of SNF5 [Gene ID=6598] gene.	0.233801	0.923085	0.539082	1	0.140321	0.844897	0.653547	0.479253	0.540725	0.477256
M5352	GO_GTPASE_REGULATOR_ACTIVITY	archived	306	Homo sapiens	NA	Modulates the rate of GTP hydrolysis by a GTPase. [GOC:mah]	0.233825	0.227222	0.398922	0.430852	0.0210023	0.640857	1	0.611904	2.30161e-05	0.990487
M2251	GOCC_EXTERNAL_SIDE_OF_PLASMA_MEMBRANE	c5	394	Homo sapiens	NA	The leaflet of the plasma membrane that faces away from the cytoplasm and any proteins embedded or anchored in it or attached to its surface. [GOC:dos, GOC:tb]	0.233825	0.87925	0.749138	1	0.981964	0.417105	0.849312	0.18695	0.369562	0.945518
M11317	GOBP_EXTRINSIC_APOPTOTIC_SIGNALING_PATHWAY	c5	217	Homo sapiens	NA	A series of molecular signals in which a signal is conveyed from the cell surface to trigger the apoptotic death of a cell. The pathway starts with either a ligand binding to a cell surface receptor, or a ligand being withdrawn from a cell surface receptor (e.g. in the case of signaling by dependence receptors), and ends when the execution phase of apoptosis is triggered. [GOC:mtg_apoptosis, GOC:yaf, PMID:17340152]	0.234789	0.0601071	0.622904	0.327995	0.95747	0.410544	0.736766	0.0369681	0.00133761	0.962483
M2261	GOBP_MICROTUBULE_CYTOSKELETON_ORGANIZATION	c5	589	Homo sapiens	NA	A process that is carried out at the cellular level which results in the assembly, arrangement of constituent parts, or disassembly of cytoskeletal structures comprising microtubules and their associated proteins. [GOC:mah]	0.234993	0.999253	0.267772	1	0.670185	0.180447	0.0278722	0.67418	0.111947	0.000579547
M31814	MIR6529_3P	c3	85	Homo sapiens	31504780	Genes predicted to be targets of miRBase v22 microRNA hsa-miR-6529-3p in miRDB v6.0 with MirTarget v4 prediction scores > 80 (high confidence targets).	0.235453	0.617175	1	0.148289	0.738354	1	1	1	0.920219	1
M17255	GOCC_MICROVILLUS	c5	91	Homo sapiens	NA	Thin cylindrical membrane-covered projections on the surface of an animal cell containing a core bundle of actin filaments. Present in especially large numbers on the absorptive surface of intestinal cells. [ISBN:0815316194]	0.235453	0.617175	1	0.148289	1	0.242064	1	0.273076	0.103205	1
M16434	GOBP_PROTEIN_O_LINKED_GLYCOSYLATION	c5	104	Homo sapiens	NA	A protein glycosylation process in which a carbohydrate or carbohydrate derivative unit is added to a protein via the hydroxyl group of peptidyl-serine, peptidyl-threonine, peptidyl-hydroxylysine, or peptidyl-hydroxyproline, or via the phenol group of peptidyl-tyrosine, forming an O-glycan. [GOC:pr, ISBN:0879695595, RESID:AA0153, RESID:AA0154, RESID:AA0155, RESID:AA0157, RESID:AA0212]	0.235453	0.929651	0.325518	0.148289	0.929242	0.612318	1	0.108763	0.000181533	1
M16559	GOBP_PRIMARY_ALCOHOL_METABOLIC_PROCESS	c5	94	Homo sapiens	NA	The chemical reactions and pathways involving primary alcohols. A primary alcohol is any alcohol in which a hydroxy group, -OH, is attached to a saturated carbon atom which has either three hydrogen atoms attached to it or only one other carbon atom and two hydrogen atoms attached to it. [GOC:mah]	0.235453	0.00942587	1	0.148289	0.484449	0.612318	0.0020587	0.841296	1	0.734369
M12970	SECRETORY_PATHWAY	archived	84	Homo sapiens	NA	Genes annotated by the GO term GO:0045045. The pathway along which proteins and other substances are moved around and out of the cell. After synthesis on the ribosomes of the endoplasmic reticulum (ER), completed polypeptide chains are moved to the Golgi complex and subsequently sorted to various destinations. Proteins synthesized and sorted in the secretory pathway include not only those that are secreted from the cell but also enzymes and other resident proteins in the lumen of the ER, Golgi, and lysosomes as well as integral proteins in the membranes of these organelles and the plasma membrane.	0.235453	0.617175	1	1	0.262467	0.612318	1	0.273076	0.920219	0.734369
M16734	KONDO_PROSTATE_CANCER_HCP_WITH_H3K27ME3	c2	97	Homo sapiens	18488029	Genes with high histone H3 trimethylation mark at K27 (H3K27me3) in PC3 cells (prostate cancer) by ChIP-chip assay on a 12K CpG array (high-CpG-density promoters, HCP).	0.235453	0.617175	0.325518	1	0.484449	0.612318	0.416644	0.273076	0.714894	0.734369
M2707	MODULE_426	c4	88	Homo sapiens	NA	Genes in the cancer module 426.	0.235453	0.248489	0.325518	1	0.484449	0.612318	1	0.841296	0.714894	0.734369
M19130	BROWNE_HCMV_INFECTION_16HR_DN	c2	84	Homo sapiens	11711622	Genes down-regulated in primary fibroblast cell culture after infection with HCMV (AD169 strain) at 16 h time point that were not down-regulated at the previous time point, 14 h.	0.235453	0.13033	1	1	0.0044363	0.612318	1	0.841296	0.714894	0.734369
M29308	GOBP_REGULATION_OF_BIOMINERALIZATION	c5	95	Homo sapiens	NA	Any process that modulates the frequency, rate or extent of biomineralization, the formation and deposition of mineral crystals by living organisms. [PMID:22992051]	0.235453	0.000981097	1	1	0.262467	0.612318	1	0.545223	0.454378	0.734369
M1273	SHETH_LIVER_CANCER_VS_TXNIP_LOSS_PAM1	c2	258	Mus musculus	16607285	Cluster PAM1: genes up-regulated in hepatocellular carcinoma (HCC) vs normal liver tissue from mice deficient for TXNIP [GeneID=10628].	0.236597	0.386772	1	0.382123	0.251846	0.941716	0.0225522	0.459725	0.210933	0.981251
M30835	MIR4731_5P	c3	256	Homo sapiens	31504780	Genes predicted to be targets of miRBase v22 microRNA hsa-miR-4731-5p in miRDB v6.0 with MirTarget v4 prediction scores > 80 (high confidence targets).	0.236597	0.132831	0.327522	1	0.516866	0.941716	0.801447	0.459725	0.867744	0.355403
M34648	HP_ABNORMALITY_OF_THE_FOREHEAD	c5	942	Homo sapiens	NA	Abnormality of the forehead	0.236628	0.929487	0.0298982	0.534946	0.100954	0.350228	0.940102	0.049959	0.0285853	0.384245
M9857	GOBP_CELLULAR_AMINO_ACID_METABOLIC_PROCESS	c5	331	Homo sapiens	NA	The chemical reactions and pathways involving amino acids, carboxylic acids containing one or more amino groups, as carried out by individual cells. [ISBN:0198506732]	0.236641	0.964017	0.158983	0.431992	4.92043e-05	0.844565	1	0.766356	0.507877	0.313331
M37049	HP_APLASIA_HYPOPLASIA_OF_THE_CEREBELLUM	c5	299	Homo sapiens	NA	Aplasia/Hypoplasia of the cerebellum	0.236641	0.964017	0.0123562	0.108117	0.204131	0.419705	0.850323	0.189544	0.0559937	0.313331
M30746	MIR4644	c3	302	Homo sapiens	31504780	Genes predicted to be targets of miRBase v22 microRNA hsa-miR-4644 in miRDB v6.0 with MirTarget v4 prediction scores > 80 (high confidence targets).	0.236641	0.316849	0.158983	0.431992	0.695371	0.419705	0.850323	0.306387	0.256951	0.091957
M430	GSE9946_LISTERIA_INF_MATURE_VS_PROSTAGLANDINE2_TREATED_MATURE_DC_UP	c7	134	Homo sapiens	18802101	Genes up-regulated in mature inhibitory dendritic cells: L. monocytogenes infection versus prostaglandin E2 [PubChem=5280360].	0.237383	0.176076	0.44233	1	0.341798	1	0.18866	0.282896	0.886586	0.859962
M2774	ALK_DN.V1_UP	c6	140	Homo sapiens	17452456	Genes up-regulated in DAOY cells (medulloblastoma) upon knockdown of ALK [Gene ID=238] gene by RNAi.	0.237383	0.438364	1	1	0.188904	0.754675	0.18866	0.754085	0.0315754	0.308004
M8287	GSE23114_PERITONEAL_CAVITY_B1A_BCELL_VS_SPLEEN_BCELL_UP	c7	191	Mus musculus	21543644	Genes up-regulated in B lymphocytes from: peritoneal cavity versus spleen.	0.237617	0.0409985	1	1	0.891285	0.284332	0.655859	0.699418	0.87236	1
M31094	MIR548AG	c3	169	Homo sapiens	31504780	Genes predicted to be targets of miRBase v22 microRNA hsa-miR-548ag in miRDB v6.0 with MirTarget v4 prediction scores > 80 (high confidence targets).	0.237617	0.326445	1	0.039798	0.2554	0.556382	1	0.877011	0.546313	0.481385
M9706	GSE46242_CTRL_VS_EGR2_DELETED_TH1_CD4_TCELL_DN	c7	195	Mus musculus	23548837	Genes down-regulated in CD4 [GeneID=920] Th1 cells: wildtype versus EGR2 [GeneID=1959] knockout.	0.237617	0.215963	1	1	0.2554	0.284332	0.655859	0.973831	0.367481	0.481385
M32649	MIR3678_5P	c3	14	Homo sapiens	31504780	Genes predicted to be targets of miRBase v22 microRNA hsa-miR-3678-5p in miRDB v6.0 with MirTarget v4 prediction scores > 80 (high confidence targets).	0.238104	1	1	1	1	1	1	0.25541	1	1
M35180	HP_DELAYED_OSSIFICATION_OF_CARPAL_BONES	c5	14	Homo sapiens	NA	Delayed ossification of carpal bones	0.238104	1	1	1	1	1	1	1	1	1
M22439	GOBP_POLYAMINE_BIOSYNTHETIC_PROCESS	c5	13	Homo sapiens	NA	The chemical reactions and pathways resulting in the formation of polyamines, any organic compound containing two or more amino groups. [ISBN:0198506732]	0.238104	1	1	1	1	1	1	0.25541	1	1
M14745	GOBP_HIGH_DENSITY_LIPOPROTEIN_PARTICLE_REMODELING	c5	18	Homo sapiens	NA	The acquisition, loss or modification of a protein or lipid within a high-density lipoprotein particle, including the hydrolysis of triglyceride by hepatic lipase, with the subsequent loss of free fatty acid, and the transfer of cholesterol esters from LDL to a triglyceride-rich lipoprotein particle by cholesteryl ester transfer protein (CETP), with the simultaneous transfer of triglyceride to LDL. [GOC:BHF, GOC:expert_pt, GOC:mah, GOC:rl]	0.238104	1	1	1	1	1	1	1	1	1
M15088	GOBP_REVERSE_CHOLESTEROL_TRANSPORT	c5	20	Homo sapiens	NA	The directed movement of peripheral cell cholesterol, cholest-5-en-3-beta-ol, towards the liver for catabolism. [GOC:ecd, PMID:7751809]	0.238104	1	1	1	1	1	1	1	1	1
M26057	GOCC_BETA_CATENIN_TCF_COMPLEX	c5	13	Homo sapiens	NA	A protein complex that contains beta-catenin and a member of the T-cell factor (TCF)/lymphoid enhancer binding factor (LEF) family of transcription factors. [GOC:bf, GOC:PARL, PMID:11751639, PMID:16936075, PMID:20123964, PMID:21075118, PMID:9419974]	0.238104	1	1	1	1	1	1	0.25541	1	1
M18847	GOMF_FUCOSYLTRANSFERASE_ACTIVITY	c5	13	Homo sapiens	NA	Catalysis of the transfer of a fucosyl group to an acceptor molecule, typically another carbohydrate or a lipid. [GOC:ai]	0.238104	1	1	1	1	1	1	1	1	1
M26446	GOMF_CARBON_NITROGEN_LYASE_ACTIVITY	c5	13	Homo sapiens	NA	Catalysis of the release of ammonia or one of its derivatives, with the formation of a double bond or ring. Enzymes with this activity may catalyze the actual elimination of the ammonia, amine or amide, e.g. CH-CH(-NH-R) = C=CH- + NH2-R. Others, however, catalyze elimination of another component, e.g. water, which is followed by spontaneous reactions that lead to breakage of the C-N bond, e.g. L-serine ammonia-lyase (EC:4.3.1.17), so that the overall reaction is C(-OH)-CH(-NH2) = CH2-CO- + NH3, i.e. an elimination with rearrangement. The sub-subclasses of EC:4.3 are the ammonia-lyases (EC:4.3.1), lyases acting on amides, amidines, etc. (EC:4.3.2), the amine-lyases (EC:4.3.3), and other carbon-nitrogen lyases (EC:4.3.99). [EC:4.3.-.-]	0.238104	1	1	1	1	1	1	1	1	1
M7149	chr3q28	c1	30	Homo sapiens	NA	Ensembl 103 genes in cytogenetic band chr3q28	0.238104	0.502396	1	1	1	1	0.08273	0.25541	1	1
M6889	KEGG_RIBOFLAVIN_METABOLISM	c2	16	Homo sapiens	NA	Riboflavin metabolism	0.238104	0.502396	1	1	1	1	1	0.033237	1	1
M2518	ALX4_01	c3	16	Homo sapiens	NA	Genes having at least one occurence of the transcription factor binding site V$ALX4_01 (v7.4 TRANSFAC) in the regions spanning up to 4 kb around their transcription starting sites.	0.238104	0.502396	1	1	1	1	1	0.25541	1	1
M41015	HOEK_PBMC_INACTIVATED_INFLUENZA_ADULT_3DY_DN	c7	19	Homo sapiens	25706537	Genes down-regulated in peripheral blood mononuclear cell 3d vs 0d in adults after exposure to Inactivated influenza vaccine , time point 3D. Comment: Down-regulated DE RNA transcripts (down >= 1.5x) shared between both TIV-vaccinated donors	0.238104	0.502396	1	1	1	1	1	0.25541	1	1
M40549	GOBP_POSITIVE_REGULATION_OF_MYOBLAST_FUSION	c5	15	Homo sapiens	NA	Any process that activates or increases the frequency, rate or extent of myoblast fusion. [GOC:BHF, GOC:rl, GOC:TermGenie, PMID:21364645]	0.238104	0.502396	1	1	1	1	1	1	1	1
M25620	GOCC_MANCHETTE	c5	15	Homo sapiens	NA	A tubular array of microtubules that extends from the perinuclear ring surrounding the spermatid nucleus to the flagellar axoneme. The manchette may also contain F-actin filaments. [GOC:krc, PMID:15018141, PMID:22319670, PMID:24440897, PMID:26792866]	0.238104	0.502396	1	1	1	1	1	1	1	1
M14009	GOBP_EMBRYONIC_SKELETAL_JOINT_DEVELOPMENT	c5	14	Homo sapiens	NA	The process, occurring during the embryonic phase, whose specific outcome is the progression of the skeletal joints over time, from formation to mature structure. [GOC:BHF, GOC:vk]	0.238104	0.145489	1	1	1	1	1	1	1	1
M25372	GOBP_REGULATION_OF_PROTEIN_LOCALIZATION_TO_ENDOSOME	c5	13	Homo sapiens	NA	Any process that modulates the frequency, rate or extent of protein localization to endosome. [GO_REF:0000058, GOC:bc, GOC:PARL, GOC:TermGenie, PMID:22732145]	0.238104	0.0274569	1	1	1	1	1	1	1	1
M37485	HP_ABNORMALITY_OF_THE_5TH_METACARPAL	c5	13	Homo sapiens	NA	Abnormality of the 5th metacarpal	0.238104	1	0.0611481	1	1	1	1	0.033237	1	1
M25715	GOCC_RIBONUCLEASE_P_COMPLEX	c5	14	Homo sapiens	NA	A ribonucleoprotein complex that catalyzes cleavage of the leader sequence of precursor tRNAs (pre-tRNAs), generating the mature 5' end of tRNAs. [GOC:mah, PMID:12045094]	0.238104	0.145489	0.0611481	1	1	1	1	1	1	1
M41223	HP_HYPERORALITY	c5	13	Homo sapiens	NA	Hyperorality	0.238104	1	1	1	0.345799	1	1	1	1	1
M37671	HP_EEG_WITH_GENERALIZED_SLOW_ACTIVITY	c5	13	Homo sapiens	NA	EEG with generalized slow activity	0.238104	1	1	1	0.345799	1	1	1	1	1
M38938	HP_AGENESIS_OF_LATERAL_INCISOR	c5	14	Homo sapiens	NA	Agenesis of lateral incisor	0.238104	1	1	1	0.345799	1	1	0.25541	1	1
M16520	GOBP_ENDODERMAL_CELL_FATE_COMMITMENT	c5	13	Homo sapiens	NA	The cell differentiation process that results in commitment of a cell to become part of the endoderm. [GOC:go_curators, ISBN:0878932437]	0.238104	1	1	1	0.345799	1	1	1	1	1
M24497	GOBP_NEGATIVE_REGULATION_OF_TRANSFORMING_GROWTH_FACTOR_BETA_PRODUCTION	c5	13	Homo sapiens	NA	Any process that stops, prevents, or reduces the frequency, rate, or extent of production of transforming growth factor-beta. [GOC:mah]	0.238104	1	1	1	0.345799	1	1	1	1	1
M17250	GOCC_NODE_OF_RANVIER	c5	14	Homo sapiens	NA	An axon part that is a gap in the myelin where voltage-gated sodium channels cluster and saltatory conduction is executed. [GOC:mh]	0.238104	1	1	1	0.345799	1	1	1	1	1
M26242	GOMF_VASCULAR_ENDOTHELIAL_GROWTH_FACTOR_RECEPTOR_BINDING	c5	14	Homo sapiens	NA	Interacting selectively and non-covalently with any vascular endothelial growth factor receptor. [GOC:ai]	0.238104	1	1	1	0.345799	1	1	1	1	1
M27045	REACTOME_STING_MEDIATED_INDUCTION_OF_HOST_IMMUNE_RESPONSES	c2	16	Homo sapiens	NA	STING mediated induction of host immune responses	0.238104	1	1	1	0.345799	1	1	1	1	1
M27209	REACTOME_POU5F1_OCT4_SOX2_NANOG_ACTIVATE_GENES_RELATED_TO_PROLIFERATION	c2	13	Homo sapiens	NA	POU5F1 (OCT4), SOX2, NANOG activate genes related to proliferation	0.238104	1	1	1	0.345799	1	1	1	1	1
M13140	GOBP_CHEMOSENSORY_BEHAVIOR	c5	14	Homo sapiens	NA	Behavior that is dependent upon the sensation of chemicals. [GOC:go_curators]	0.238104	0.502396	1	1	0.345799	1	0.08273	1	1	1
M757	REACTOME_ACETYLCHOLINE_BINDING_AND_DOWNSTREAM_EVENTS	c2	14	Homo sapiens	NA	Acetylcholine binding and downstream events	0.238104	0.502396	1	1	0.345799	1	0.08273	1	1	1
M6181	DORN_ADENOVIRUS_INFECTION_48HR_UP	c2	14	Homo sapiens	15681441	Genes up-regulated in HeLa cells (cervical carcinoma) 48 h after infection with adenovirus Ad12.	0.238104	0.502396	1	1	0.345799	1	1	0.25541	1	1
M1255	INAMURA_LUNG_CANCER_SCC_DN	c2	13	Homo sapiens	16007138	Down-regulated genes characteristic to the squamous cell carcinoma (SCC) type of non-small cell lung cancer (NSCLC).	0.238104	0.145489	1	1	0.345799	1	1	1	1	1
M15352	GOBP_TROPHECTODERMAL_CELL_DIFFERENTIATION	c5	16	Homo sapiens	NA	The process in which a relatively unspecialized cell acquires the specialized features of a trophectoderm cell. [GOC:dph, ISBN:0124020607, ISBN:0198542771]	0.238104	0.145489	1	1	0.345799	1	1	0.25541	1	1
M36797	HP_PALMAR_HYPERHIDROSIS	c5	17	Homo sapiens	NA	Palmar hyperhidrosis	0.238104	0.00362642	1	1	0.345799	1	1	1	1	1
M27402	REACTOME_REPRESSION_OF_WNT_TARGET_GENES	c2	14	Homo sapiens	NA	Repression of WNT target genes	0.238104	1	0.0611481	1	0.345799	1	1	1	1	1
M27682	REACTOME_PENTOSE_PHOSPHATE_PATHWAY	c2	15	Homo sapiens	NA	Pentose phosphate pathway	0.238104	0.145489	1	0.0253893	0.345799	1	1	0.25541	1	1
M35479	HP_PREAXIAL_FOOT_POLYDACTYLY	c5	15	Homo sapiens	NA	Preaxial foot polydactyly	0.238104	1	1	1	0.0635282	1	1	0.25541	1	1
M23278	GOBP_POSITIVE_REGULATION_OF_SMOOTH_MUSCLE_CELL_APOPTOTIC_PROCESS	c5	17	Homo sapiens	NA	Any process that activates or increases the frequency, rate, or extent of smooth muscle cell apoptotic process. [GOC:BHF, GOC:mtg_apoptosis, GOC:rl]	0.238104	1	1	1	0.0635282	1	1	1	1	1
M13749	GOBP_POSITIVE_REGULATION_OF_URINE_VOLUME	c5	13	Homo sapiens	NA	Any process that increases the amount of urine excreted from the body over a unit of time. [GOC:mtg_25march11, GOC:yaf]	0.238104	1	1	1	0.0635282	1	1	0.25541	1	1
M13605	GOBP_ALPHA_LINOLENIC_ACID_METABOLIC_PROCESS	c5	13	Homo sapiens	NA	The chemical reactions and pathways involving alpha-linolenic acid, an unsaturated omega-6 fatty acid that has the molecular formula C18H32O2. [PMID:15538555]	0.238104	1	1	1	0.0635282	1	1	1	1	1
M27114	REACTOME_ALPHA_LINOLENIC_OMEGA3_AND_LINOLEIC_OMEGA6_ACID_METABOLISM	c2	13	Homo sapiens	NA	alpha-linolenic (omega3) and linoleic (omega6) acid metabolism	0.238104	1	1	1	0.0635282	1	1	1	1	1
M26981	REACTOME_DEGRADATION_OF_CYSTEINE_AND_HOMOCYSTEINE	c2	14	Homo sapiens	NA	Degradation of cysteine and homocysteine	0.238104	1	1	1	0.00740543	1	1	1	1	1
M41546	HP_SEVERE_VIRAL_INFECTION	c5	13	Homo sapiens	NA	Severe viral infection	0.238104	1	1	1	1	0.140859	1	1	1	1
M39894	WP_NO_METABOLISM_IN_CYSTIC_FIBROSIS	c2	13	Homo sapiens	NA	NO metabolism in cystic fibrosis	0.238104	0.502396	1	1	1	0.140859	1	0.25541	1	1
M10226	chr3q24	archived	42	Homo sapiens	NA	Ensembl 103 genes in cytogenetic band chr3q24	0.238104	0.502396	0.0611481	1	0.345799	0.140859	1	1	1	1
M2084	WANG_METASTASIS_OF_BREAST_CANCER	c2	16	Homo sapiens	15721472	Genes whose expression in primary ER(-) [GeneID=2099] breast cancer tumors negatively correlates with developing distant metastases.	0.238104	1	1	1	1	1	1	1	0.333097	1
M35818	HP_POSITIVE_ROMBERG_SIGN	c5	14	Homo sapiens	NA	Positive Romberg sign	0.238104	1	1	1	1	1	1	0.25541	0.333097	1
M36478	HP_ABNORMAL_CIRCULATING_AROMATIC_AMINO_ACID_CONCENTRATION	c5	13	Homo sapiens	NA	Abnormal circulating aromatic amino acid concentration	0.238104	1	1	1	1	1	1	0.25541	0.333097	1
M36535	HP_LAMBDOIDAL_CRANIOSYNOSTOSIS	c5	13	Homo sapiens	NA	Lambdoidal craniosynostosis	0.238104	1	1	1	1	1	1	1	0.333097	1
M36696	HP_RECURRENT_HERPES	c5	14	Homo sapiens	NA	Recurrent herpes	0.238104	1	1	1	1	1	1	1	0.333097	1
M36750	HP_OSTEOPOROSIS_OF_VERTEBRAE	c5	18	Homo sapiens	NA	Osteoporosis of vertebrae	0.238104	1	1	1	1	1	1	0.25541	0.333097	1
M37551	HP_APLASIA_HYPOPLASIA_OF_THE_PALMAR_CREASES	c5	14	Homo sapiens	NA	Aplasia/Hypoplasia of the palmar creases	0.238104	1	1	1	1	1	1	0.25541	0.333097	1
M38820	HP_HYPERTENSIVE_CRISIS	c5	18	Homo sapiens	NA	Hypertensive crisis	0.238104	1	1	1	1	1	1	1	0.333097	1
M13149	GOBP_HEPATOCYTE_APOPTOTIC_PROCESS	c5	14	Homo sapiens	NA	Any apoptotic process in a hepatocyte, the main structural component of the liver. [CL:0000182, GOC:jc, GOC:mtg_apoptosis, PMID:15856020]	0.238104	1	1	1	1	1	1	1	0.333097	1
M13517	ACTIN_FILAMENT_BUNDLE_FORMATION	archived	13	Homo sapiens	NA	Genes annotated by the GO term GO:0051017. The assembly of actin filament bundles	0.238104	0.502396	1	1	1	1	1	1	0.333097	1
M35985	HP_RECURRENT_STAPHYLOCOCCUS_AUREUS_INFECTIONS	c5	13	Homo sapiens	NA	Recurrent Staphylococcus aureus infections	0.238104	0.502396	1	1	1	1	1	1	0.333097	1
M38467	HP_ABNORMAL_PROPORTION_OF_CD8_POSITIVE_T_CELLS	c5	15	Homo sapiens	NA	Abnormal proportion of CD8-positive T cells	0.238104	0.502396	1	1	1	1	1	1	0.333097	1
M38468	HP_ABNORMAL_CD4_CD8_RATIO	c5	13	Homo sapiens	NA	Abnormal CD4:CD8 ratio	0.238104	0.502396	1	1	1	1	1	1	0.333097	1
M23237	GOBP_POSITIVE_REGULATION_OF_HETEROTYPIC_CELL_CELL_ADHESION	c5	16	Homo sapiens	NA	Any process that activates or increases the frequency, rate, or extent of heterotypic cell-cell adhesion. [GOC:add]	0.238104	0.502396	1	1	1	1	1	1	0.333097	1
M23323	GOBP_NEGATIVE_REGULATION_OF_HIPPO_SIGNALING	c5	13	Homo sapiens	NA	Any process that stops, prevents, or reduces the frequency, rate or extent of hippo signaling. [GOC:bf]	0.238104	0.502396	1	1	1	1	1	1	0.333097	1
M10630	GOBP_POSITIVE_REGULATION_OF_KERATINOCYTE_DIFFERENTIATION	c5	19	Homo sapiens	NA	Any process that activates or increases the frequency, rate or extent of keratinocyte differentiation. [GOC:go_curators]	0.238104	0.502396	1	1	1	1	1	0.25541	0.333097	1
M14828	GOBP_MEMBRANE_HYPERPOLARIZATION	c5	14	Homo sapiens	NA	The process in which membrane potential increases with respect to its steady-state potential, usually from negative potential to a more negative potential. For example, during the repolarization phase of an action potential the membrane potential often becomes more negative or hyperpolarized before returning to the steady-state resting potential. [GOC:dph]	0.238104	0.502396	1	1	1	1	1	1	0.333097	1
M24842	GOBP_MODIFICATION_OF_POSTSYNAPTIC_STRUCTURE	c5	13	Homo sapiens	NA	Any process that modifies the structure of a postsynapse. [GOC:dos]	0.238104	0.502396	1	1	1	1	1	1	0.333097	1
M12344	GOBP_NEPHRIC_DUCT_DEVELOPMENT	c5	13	Homo sapiens	NA	The process whose specific outcome is the progression of a nephric duct over time, from its initial formation to a mature structure. A nephric duct is a tube that drains a primitive kidney. [GOC:mtg_kidney_jan10]	0.238104	0.145489	1	1	1	1	1	1	0.333097	1
M27435	REACTOME_TNFR1_INDUCED_PROAPOPTOTIC_SIGNALING	c2	13	Homo sapiens	NA	TNFR1-induced proapoptotic signaling	0.238104	1	0.0611481	1	1	1	1	0.25541	0.333097	1
M29045	GOBP_INDOLALKYLAMINE_METABOLIC_PROCESS	c5	17	Homo sapiens	NA	The chemical reactions and pathways involving indolalkylamines, indole or indole derivatives containing a primary, secondary, or tertiary amine group. [GOC:curators]	0.238104	0.502396	0.0611481	1	1	1	1	1	0.333097	1
M36808	HP_LIMITED_WRIST_MOVEMENT	c5	13	Homo sapiens	NA	Limited wrist movement	0.238104	1	0.00174717	1	1	1	1	0.25541	0.333097	1
M23675	GOBP_DNA_DEAMINATION	c5	14	Homo sapiens	NA	The removal of an amino group from a nucleotide base in DNA. An example is the deamination of cytosine to produce uracil. [GOC:ai]	0.238104	1	1	0.0253893	1	1	1	1	0.333097	1
M37448	HP_APLASIA_HYPOPLASIA_OF_THE_PROXIMAL_PHALANGES_OF_THE_HAND	c5	13	Homo sapiens	NA	Aplasia/Hypoplasia of the proximal phalanges of the hand	0.238104	1	1	1	0.345799	1	1	0.25541	0.333097	1
M23684	GOBP_POSITIVE_THYMIC_T_CELL_SELECTION	c5	14	Homo sapiens	NA	The process of sparing immature T cells in the thymus which react with self-MHC protein complexes with low affinity levels from apoptotic death. [ISBN:0781735149, PMID:12414722]	0.238104	1	1	1	0.345799	1	1	0.033237	0.333097	1
M38561	HP_APLASIA_HYPOPLASIA_OF_THE_THYROID_GLAND	c5	14	Homo sapiens	NA	Aplasia/Hypoplasia of the thyroid gland	0.238104	0.502396	1	1	0.345799	1	1	1	0.333097	1
M18926	GOMF_INORGANIC_ANION_EXCHANGER_ACTIVITY	c5	13	Homo sapiens	NA	Enables the transfer of a solute or solutes from one side of a membrane to the other according to the reaction: inorganic anion A(out) + inorganic anion B(in) = inorganic anion A(in) + inorganic anion B(out). [GOC:mah]	0.238104	0.502396	1	1	0.345799	1	1	1	0.333097	1
M2587	BIOCARTA_HSP27_PATHWAY	c2	14	Homo sapiens	NA	Stress Induction of HSP Regulation	0.238104	0.502396	1	1	0.345799	1	1	1	0.333097	1
M24938	GOBP_POSITIVE_REGULATION_OF_RUFFLE_ASSEMBLY	c5	15	Homo sapiens	NA	Any process that activates or increases the frequency, rate or extent of ruffle assembly. [GOC:TermGenie, GOC:yaf]	0.238104	0.145489	1	1	0.345799	1	1	1	0.333097	1
M23461	GOBP_NETRIN_ACTIVATED_SIGNALING_PATHWAY	c5	13	Homo sapiens	NA	A series of molecular events initiated by the binding of a netrin protein to a receptor on the surface of the target cell, and ending with regulation of a downstream cellular process, e.g. transcription. Netrins can act as chemoattractant signals for some cells and chemorepellent signals for others. Netrins also have roles outside of cell and axon guidance. [GOC:signaling, PMID:10399919, PMID:15960985, PMID:19785719, PMID:20108323]	0.238104	0.502396	1	1	0.0635282	1	1	1	0.333097	1
M16090	GOBP_NEGATIVE_REGULATION_OF_VIRAL_RELEASE_FROM_HOST_CELL	c5	14	Homo sapiens	NA	Any process that stops, prevents or reduces the frequency, rate or extent of viral release from host cell. [GOC:TermGenie, PMID:18305167]	0.238104	0.502396	1	1	0.0635282	1	1	0.25541	0.333097	1
M668	BIOCARTA_BARR_MAPK_PATHWAY	c2	14	Homo sapiens	NA	Role of b-arrestins in the activation and targeting of MAP kinases	0.238104	0.502396	1	1	0.0635282	1	1	0.25541	0.333097	1
M14482	MODULE_464	c4	14	Homo sapiens	NA	Oxidoreductases.	0.238104	1	1	0.0253893	0.0635282	1	0.08273	1	0.333097	1
M39840	WP_CANCER_IMMUNOTHERAPY_BY_CTLA4_BLOCKADE	c2	14	Homo sapiens	NA	Cancer immunotherapy by CTLA4 blockade	0.238104	0.502396	1	1	0.00740543	1	1	1	0.333097	1
M40931	HOEK_MONOCYTE_2011_2012_TIV_ADULT_1DY_DN	c7	16	Homo sapiens	25706537	Genes down-regulated in monocyte 1d vs 0d in adults after exposure to 2011-2012 trivalent inactivated vaccine (A/California/7/09 (H1N1), A/Perth /16/2009 (H3N2), B/Brisbane/60/2008) , time point 1D. Comment: Down-regulated DE RNA transcripts (down >= 1.5x) shared between both TIV-vaccinated donors	0.238104	1	1	1	1	0.140859	1	1	0.333097	1
M40974	MATSUMIYA_BLOOD_MODIFIED_VACCINIA_ANKARA_VACCINE_AGE_4_6MO_VACCINATED_VS_CANDIN_PLACEBO_BCG_PRIMED_1DY_UP	c7	15	Homo sapiens	24912498	Genes up-regulated in blood vaccinated vs candin placebo in infants (4-6m) (BCG-primed) after exposure to Modified Vaccinia Ankara (MVA) virus vaccine vector , time point 1D	0.238104	0.502396	1	1	1	0.140859	1	1	0.333097	1
M22258	GOBP_GERMINAL_CENTER_FORMATION	c5	14	Homo sapiens	NA	The process in which germinal centers form. A germinal center is a specialized microenvironment formed when activated B cells enter lymphoid follicles. Germinal centers are the foci for B cell proliferation and somatic hypermutation. [GO_REF:0000022, GOC:jal, ISBN:081533642X]	0.238104	1	1	1	0.345799	0.140859	1	0.25541	0.333097	1
M14712	GOBP_PYRIMIDINE_CONTAINING_COMPOUND_TRANSMEMBRANE_TRANSPORT	c5	14	Homo sapiens	NA	The process in which a pyrimidine-containing compound is transported across a membrane. A pyrimidine-containing compound is any compound that contains pyrimidine or a formal derivative thereof. [GOC:mah]	0.238104	1	1	1	0.345799	0.140859	1	0.25541	0.333097	1
M24035	GOBP_ACTIN_CROSSLINK_FORMATION	c5	13	Homo sapiens	NA	The process in which two or more actin filaments are connected together by proteins that act as crosslinks between the filaments. The crosslinked filaments may be on the same or differing axes. [GOC:ai]	0.238104	1	0.0611481	1	0.345799	0.140859	1	1	0.333097	1
M18661	GOMF_MAP_KINASE_PHOSPHATASE_ACTIVITY	c5	15	Homo sapiens	NA	Catalysis of the reaction: a phosphorylated MAP kinase + H2O = a MAP kinase + phosphate. [GOC:mah, PMID:12184814, PMID:17208316]	0.238104	1	1	1	1	1	1	0.25541	0.0585899	1
M13468	GOBP_CELL_MIGRATION_INVOLVED_IN_GASTRULATION	c5	15	Homo sapiens	NA	The migration of individual cells within the blastocyst to help establish the multi-layered body plan of the organism (gastrulation). For example, the migration of cells from the surface to the interior of the embryo (ingression). [GOC:jl, http://www.cellmigration.org/, ISBN:0878932437]	0.238104	0.502396	1	1	1	1	1	1	0.0585899	1
M26227	GOMF_LOW_DENSITY_LIPOPROTEIN_PARTICLE_RECEPTOR_ACTIVITY	c5	14	Homo sapiens	NA	Combining with a low-density lipoprotein particle and delivering the low-density lipoprotein particle into the cell via endocytosis. [GOC:bf, ISBN:0198506732]	0.238104	0.502396	0.0611481	1	1	1	1	1	0.0585899	1
M24005	GOBP_REGULATION_OF_KERATINOCYTE_MIGRATION	c5	14	Homo sapiens	NA	Any process that modulates the frequency, rate or extent of keratinocyte migration. [GOC:ai]	0.238104	0.502396	1	0.0253893	1	1	1	1	0.0585899	1
M35733	HP_HEMATEMESIS	c5	14	Homo sapiens	NA	Hematemesis	0.238104	0.145489	1	1	0.345799	1	1	0.25541	0.0585899	1
M27052	REACTOME_SYNTHESIS_OF_IP2_IP_AND_INS_IN_THE_CYTOSOL	c2	14	Homo sapiens	NA	Synthesis of IP2, IP, and Ins in the cytosol	0.238104	0.0274569	1	1	0.345799	1	1	1	0.0585899	1
M10192	GOBP_SODIUM_INDEPENDENT_ORGANIC_ANION_TRANSPORT	c5	16	Homo sapiens	NA	The directed, sodium-independent, movement of organic anions into, out of or within a cell, or between cells, by means of some agent such as a transporter or pore. [GOC:go_curators]	0.238104	1	1	1	0.0635282	1	1	0.25541	0.0585899	1
M18868	GOMF_SODIUM_INDEPENDENT_ORGANIC_ANION_TRANSMEMBRANE_TRANSPORTER_ACTIVITY	c5	16	Homo sapiens	NA	Enables the transfer of organic anions from one side of a membrane to the other, in a sodium independent manner. [GOC:go_curators]	0.238104	1	1	1	0.0635282	1	1	1	0.0585899	1
M14083	GOBP_REGULATION_OF_PLASMA_MEMBRANE_ORGANIZATION	c5	14	Homo sapiens	NA	Any process that modulates the frequency, rate or extent of plasma membrane organization. [GO_REF:0000058, GOC:TermGenie, PMID:24514900]	0.238104	0.145489	1	1	0.00740543	1	1	1	0.0585899	1
M17681	BIOCARTA_IL3_PATHWAY	c2	15	Homo sapiens	NA	IL 3 signaling pathway	0.238104	1	1	1	1	1	1	1	0.000502508	1
M17192	MODULE_191	c4	19	Homo sapiens	NA	Genes in the cancer module 191.	0.238104	1	1	1	1	1	1	1	1	0.191357
M10556	GOMF_CARBONATE_DEHYDRATASE_ACTIVITY	c5	14	Homo sapiens	NA	Catalysis of the reaction: H2CO3 = CO2 + H2O. [EC:4.2.1.1]	0.238104	1	1	1	1	1	1	0.25541	1	0.191357
M26850	GOMF_UBIQUITINATION_LIKE_MODIFICATION_DEPENDENT_PROTEIN_BINDING	c5	13	Homo sapiens	NA	Interacting selectively and non-covalently with a protein upon modification by a ubiquitin-like protein of the target protein. [PMID:26060076]	0.238104	1	1	1	1	1	1	1	1	0.191357
M38593	HP_GENERALIZED_OSTEOPOROSIS	c5	15	Homo sapiens	NA	Generalized osteoporosis	0.238104	0.502396	1	1	1	1	0.08273	0.25541	1	0.191357
M26409	GOMF_TRNA_GUANINE_METHYLTRANSFERASE_ACTIVITY	c5	13	Homo sapiens	NA	Catalysis of the reaction: S-adenosyl-L-methionine + tRNA = S-adenosyl-L-homocysteine + tRNA containing methylguanine. [GOC:go-curators]	0.238104	0.502396	1	1	1	1	1	1	1	0.191357
M26907	REACTOME_CYTOCHROME_C_MEDIATED_APOPTOTIC_RESPONSE	c2	13	Homo sapiens	NA	Cytochrome c-mediated apoptotic response	0.238104	0.502396	1	1	1	1	1	1	1	0.191357
M16192	GOBP_REGULATION_OF_RESPONSE_TO_TUMOR_CELL	c5	18	Homo sapiens	NA	Any process that modulates the frequency, rate, or extent of a response to tumor cell. [GOC:add]	0.238104	1	1	1	0.345799	1	1	1	1	0.191357
M25908	GOCC_POST_MRNA_RELEASE_SPLICEOSOMAL_COMPLEX	c5	13	Homo sapiens	NA	A spliceosomal complex that is formed following the release of the spliced product from the post-spliceosomal complex and contains the excised intron and three snRNPs, including U5. [GOC:ab, GOC:krc, GOC:mah, ISBN:0879695897, ISBN:0879697393, PMID:19239890]	0.238104	1	1	1	0.345799	1	1	1	1	0.191357
M27132	REACTOME_PRC2_METHYLATES_HISTONES_AND_DNA	c2	73	Homo sapiens	NA	PRC2 methylates histones and DNA	0.238104	1	1	1	0.345799	1	1	0.25541	1	0.191357
M15226	LOPEZ_MESOTHELIOMA_SURVIVAL_WORST_VS_BEST_UP	c2	14	Homo sapiens	16540645	Genes higher expressed in the worst 25 mesothelioma survivors compared to the 25 best ones.	0.238104	0.145489	0.0611481	1	0.345799	1	1	1	1	0.191357
M967	REACTOME_TRAF6_MEDIATED_IRF7_ACTIVATION_IN_TLR7_8_OR_9_SIGNALING	c2	13	Homo sapiens	NA	TRAF6 mediated IRF7 activation in TLR7/8 or 9 signaling	0.238104	0.502396	1	1	0.0635282	1	1	1	1	0.191357
M15102	GOBP_NUCLEOSIDE_TRIPHOSPHATE_CATABOLIC_PROCESS	c5	14	Homo sapiens	NA	The chemical reactions and pathways resulting in the breakdown of a nucleoside triphosphate, a compound consisting of a nucleobase linked to a deoxyribose or ribose sugar esterified with triphosphate on the sugar. [GOC:go_curators, ISBN:0198506732]	0.238104	1	1	1	0.345799	0.140859	1	0.033237	1	0.191357
M35579	HP_FACIAL_CLEFT	c5	15	Homo sapiens	NA	Facial cleft	0.238104	1	1	1	1	1	1	1	0.333097	0.191357
M580	REACTOME_ASSOCIATION_OF_LICENSING_FACTORS_WITH_THE_PRE_REPLICATIVE_COMPLEX	archived	14	Homo sapiens	NA	Genes involved in Association of licensing factors with the pre-replicative complex	0.238104	0.502396	1	1	0.345799	1	1	1	0.333097	0.191357
M39790	WP_CYSTEINE_AND_METHIONINE_CATABOLISM	c2	15	Homo sapiens	NA	Cysteine and methionine catabolism	0.238104	1	1	1	0.0635282	1	1	1	0.333097	0.191357
M22566	GOBP_NUCLEOSIDE_MONOPHOSPHATE_CATABOLIC_PROCESS	c5	13	Homo sapiens	NA	The chemical reactions and pathways resulting in the breakdown of a nucleoside monophosphate, a compound consisting of a nucleobase linked to a deoxyribose or ribose sugar esterified with phosphate on the sugar. [GOC:go_curators, ISBN:0198506732]	0.238104	0.502396	1	1	1	1	1	0.033237	0.0585899	0.191357
M1388	SHIN_B_CELL_LYMPHOMA_CLUSTER_5	c2	19	Mus musculus	19010892	Cluster 5 of genes distinguishing among different B lymphocyte neoplasms.	0.238104	1	1	1	1	1	1	0.25541	0.000502508	0.191357
M17516	GOCC_CONDENSED_CHROMOSOME_OUTER_KINETOCHORE	c5	14	Homo sapiens	NA	The region of a condensed chromosome kinetochore most external to centromeric DNA; this outer region mediates kinetochore-microtubule interactions. [GOC:clt, PMID:11483983]	0.238104	0.502396	1	1	1	1	0.08273	1	1	0.0181401
M40186	DESCARTES_FETAL_EYE_RETINAL_PROGENITORS_AND_MULLER_GLIA	c8	16	Homo sapiens	33184181	descartes DE_gene_by_organ.csv, fold.change>5, qval<0.05, pval<0.05	0.238104	0.145489	1	1	1	1	1	1	1	0.0181401
M18446	GOMF_LIPASE_INHIBITOR_ACTIVITY	c5	18	Homo sapiens	NA	Stops, prevents or reduces the activity of a lipase, an enzyme that catalyzes of the hydrolysis of a lipid. [GOC:BHF, GOC:rl]	0.238104	1	1	1	0.345799	1	1	1	1	0.0181401
M39221	LAKE_ADULT_KIDNEY_C2_PODOCYTES	c8	212	Homo sapiens	31249312		0.238174	0.105363	0.254198	1	0.0601786	0.0854951	0.738525	0.831798	0.276582	0.839712
M36528	HP_ABNORMALITY_OF_THE_CHEEK	c5	211	Homo sapiens	NA	Abnormality of the cheek	0.238174	0.981697	0.0165103	1	0.467583	0.413644	1	0.296895	0.0462459	0.839712
M2230	BHAT_ESR1_TARGETS_NOT_VIA_AKT1_UP	c2	211	Homo sapiens	18838536	Genes bound by ESR1 [GeneID=2099] and up-regulated by estradiol [PubChem=5757] in MCF-7 cells (breast cancer).	0.238174	0.105363	0.0740221	1	0.958492	0.679955	0.738525	0.0379699	0.420727	0.635101
M14693	VANTVEER_BREAST_CANCER_POOR_PROGNOSIS	c2	49	Homo sapiens	11823860	The optimal set of 70 prognostic markers predicting poor breast cancer clinical outcome (defined as developing metastases with 5 years).	0.23867	0.689298	1	1	0.0556743	0.40901	1	0.640017	0.754248	1
M11145	GOBP_LUNG_MORPHOGENESIS	c5	48	Homo sapiens	NA	The process in which the anatomical structures of the lung are generated and organized. [GOC:dph]	0.23867	0.689298	1	1	1	1	1	0.267601	0.403524	1
M2702	BCAT_BILD_ET_AL_DN	c6	46	Homo sapiens	16273092	Genes down-regulated in primary epithelial breast cancer cell culture over-expressing activated CTNNB1 [Gene ID=1499] gene.	0.23867	0.420141	1	1	0.426135	1	0.258554	0.640017	0.403524	1
M32362	MIR24_1_5P_MIR24_2_5P	c3	47	Homo sapiens	31504780	Genes predicted to be targets of miRBase v22 microRNA hsa-miR-24-1-5p, hsa-miR-24-2-5p in miRDB v6.0 with MirTarget v4 prediction scores > 80 (high confidence targets).	0.23867	0.207357	1	1	0.426135	0.40901	1	1	0.403524	1
M2612	ZWANG_CLASS_2_TRANSIENTLY_INDUCED_BY_EGF	c2	54	Homo sapiens	21596316	Class II of genes transiently induced by EGF [GeneID =1950] in 184A1 cells (mammary epithelium).	0.23867	0.420141	1	1	0.426135	0.015311	1	0.640017	0.403524	1
M15039	GOBP_ASPARTATE_FAMILY_AMINO_ACID_METABOLIC_PROCESS	c5	50	Homo sapiens	NA	The chemical reactions and pathways involving amino acids of the aspartate family, comprising asparagine, aspartate, lysine, methionine and threonine. [GOC:ai]	0.23867	0.689298	1	1	0.0556743	1	1	0.640017	0.159224	1
M2288	BIOCARTA_NFAT_PATHWAY	c2	51	Homo sapiens	NA	NFAT and Hypertrophy of the heart (Transcription in the broken heart)	0.23867	0.0842502	0.196347	1	0.0142291	0.40901	1	0.0796681	0.159224	1
M32451	MIR23B_5P	c3	51	Homo sapiens	31504780	Genes predicted to be targets of miRBase v22 microRNA hsa-miR-23b-5p in miRDB v6.0 with MirTarget v4 prediction scores > 80 (high confidence targets).	0.23867	0.910896	1	0.085238	0.174974	1	1	0.640017	0.0485412	1
M10827	GOBP_POSITIVE_REGULATION_OF_REACTIVE_OXYGEN_SPECIES_BIOSYNTHETIC_PROCESS	c5	55	Homo sapiens	NA	Any process that activates or increases the frequency, rate or extent of reactive oxygen species biosynthetic process. [GO_REF:0000058, GOC:bf, GOC:PARL, GOC:TermGenie, PMID:24252804]	0.23867	0.910896	1	1	0.0556743	0.40901	1	0.640017	0.0485412	1
M5267	GNF2_HLA_C	c4	47	Homo sapiens	NA	Neighborhood of HLA-C	0.23867	0.420141	1	1	0.174974	1	1	0.640017	0.000406723	1
M19118	BIOCARTA_KERATINOCYTE_PATHWAY	c2	46	Homo sapiens	NA	Keratinocyte Differentiation	0.23867	0.420141	1	1	0.174974	1	0.258554	0.267601	5.92258e-05	1
M17237	GOCC_PCG_PROTEIN_COMPLEX	c5	47	Homo sapiens	NA	A chromatin-associated multiprotein complex containing Polycomb Group proteins. In Drosophila, Polycomb group proteins are involved in the long-term maintenance of gene repression, and PcG protein complexes associate with Polycomb group response elements (PREs) in target genes to regulate higher-order chromatin structure. [PMID:9372908]	0.23867	0.910896	1	1	0.426135	0.096007	0.258554	0.640017	1	0.520882
M7585	TURASHVILI_BREAST_DUCTAL_CARCINOMA_VS_DUCTAL_NORMAL_UP	c2	48	Homo sapiens	17389037	Genes up-regulated in ductal carcinoma vs normal ductal breast cells.	0.23867	0.420141	0.196347	1	0.174974	1	0.258554	0.640017	0.754248	0.520882
M12592	GOBP_PLASMA_LIPOPROTEIN_PARTICLE_CLEARANCE	c5	65	Homo sapiens	NA	The process in which a lipoprotein particle is removed from the blood via receptor-mediated endocytosis and its constituent parts degraded. [GOC:ascb_2009, GOC:BHF, GOC:dph, GOC:mah, GOC:tb]	0.23867	0.689298	1	1	0.770087	0.40901	1	0.640017	0.754248	0.520882
M39901	WP_ENDOPLASMIC_RETICULUM_STRESS_RESPONSE_IN_CORONAVIRUS_INFECTION	c2	47	Homo sapiens	NA	Endoplasmic reticulum stress response in Coronavirus infection	0.23867	0.420141	1	1	0.426135	1	1	0.640017	0.403524	0.520882
M35015	HP_SPRENGEL_ANOMALY	c5	51	Homo sapiens	NA	Sprengel anomaly	0.23867	0.910896	0.196347	1	0.426135	1	0.258554	0.640017	0.403524	0.520882
M13373	GOBP_NEGATIVE_REGULATION_OF_BMP_SIGNALING_PATHWAY	c5	51	Homo sapiens	NA	Any process that stops, prevents, or reduces the frequency, rate or extent of the BMP signaling pathway. [GOC:go_curators]	0.23867	0.689298	1	1	0.770087	0.40901	1	0.0796681	0.403524	0.520882
M16821	GOBP_EMBRYONIC_CRANIAL_SKELETON_MORPHOGENESIS	c5	45	Homo sapiens	NA	The process in which the anatomical structures of the cranial skeleton are generated and organized during the embryonic phase. [GOC:dsf, GOC:jid, PMID:16049113]	0.23867	0.689298	0.196347	1	0.770087	1	0.258554	0.640017	0.0485412	0.520882
M12677	GOBP_RIBONUCLEOSIDE_TRIPHOSPHATE_BIOSYNTHETIC_PROCESS	c5	73	Homo sapiens	NA	The chemical reactions and pathways resulting in the formation of a ribonucleoside triphosphate, a compound consisting of a nucleobase linked to a ribose sugar esterified with triphosphate on the sugar. [GOC:go_curators, ISBN:0198506732]	0.23867	1	1	1	0.770087	1	1	0.267601	1	0.165052
M1330	MARTIN_VIRAL_GPCR_SIGNALING_DN	c2	53	Mus musculus	17934524	Down-regulated genes in the expression signature of direct and paracrine viral GPCR signaling in endothelial cells.	0.23867	1	1	1	0.426135	1	1	0.267601	0.403524	0.165052
M14265	APPIERTO_RESPONSE_TO_FENRETINIDE_DN	c2	51	Homo sapiens	17213814	Genes down-regulated in A2780 cells (ovarian carcinoma) exposed to fenretinide [PubChem=1744].	0.23867	0.910896	1	0.085238	0.0142291	1	1	0.267601	0.403524	0.165052
M37166	HP_ABNORMALITY_OF_THE_VASCULATURE_OF_THE_EYE	c5	320	Homo sapiens	NA	Abnormality of the vasculature of the eye	0.239469	0.997628	0.751595	1	0.309472	0.645568	0.851328	0.109487	0.774812	0.990797
M19588	CEBPB_02	c3	266	Homo sapiens	NA	Genes having at least one occurence of the transcription factor binding site V$CEBPB_02 (v7.4 TRANSFAC) in the regions spanning up to 4 kb around their transcription starting sites.	0.239671	0.136301	1	0.0121677	0.379107	0.312141	1	0.180954	0.759314	0.906853
M19224	ELK1_02	c3	256	Homo sapiens	NA	Genes having at least one occurence of the transcription factor binding site V$ELK1_02 (v7.4 TRANSFAC) in the regions spanning up to 4 kb around their transcription starting sites.	0.239671	0.988951	0.0304593	1	0.0506899	0.942401	0.802777	0.638466	0.469951	0.756634
M34928	HP_PECTUS_EXCAVATUM	c5	253	Homo sapiens	NA	Pectus excavatum	0.239671	0.822082	0.0304593	0.383359	0.379107	0.153318	0.802777	0.180954	0.129121	0.756634
M41688	TRAVAGLINI_LUNG_NEUTROPHIL_CELL	c8	368	Homo sapiens	33208946		0.240837	0.449904	0.79902	0.480023	0.363453	0.896524	1	0.00126039	0.00631112	0.970723
M37798	HP_ABNORMAL_SHAPE_OF_THE_FRONTAL_REGION	c5	341	Homo sapiens	NA	Abnormal shape of the frontal region	0.240837	0.990359	0.0750766	0.480023	0.257384	0.183002	0.641603	0.0671913	0.00631112	0.164887
M17065	GOCC_PLATELET_ALPHA_GRANULE	c5	91	Homo sapiens	NA	A secretory organelle found in blood platelets, which is unique in that it exhibits further compartmentalization and acquires its protein content via two distinct mechanisms: (1) biosynthesis predominantly at the megakaryocyte (MK) level (with some vestigial platelet synthesis) (e.g. platelet factor 4) and (2) endocytosis and pinocytosis at both the MK and circulating platelet levels (e.g. fibrinogen (Fg) and IgG). [PMID:8467233]	0.240965	0.136494	0.328796	1	0.00124571	0.616836	1	0.279177	0.243791	1
M31709	MIR4662A_5P	c3	90	Homo sapiens	31504780	Genes predicted to be targets of miRBase v22 microRNA hsa-miR-4662a-5p in miRDB v6.0 with MirTarget v4 prediction scores > 80 (high confidence targets).	0.240965	0.257331	1	1	0.492608	1	1	1	0.0400973	1
M39563	WP_NCRNAS_INVOLVED_IN_WNT_SIGNALING_IN_HEPATOCELLULAR_CARCINOMA	c2	90	Homo sapiens	NA	ncRNAs involved in Wnt signaling in hepatocellular carcinoma	0.240965	0.428229	0.328796	1	0.123581	0.616836	0.42052	0.551875	0.721207	0.384392
M5493	WNT_SIGNALING	c2	89	Homo sapiens	NA	Genes related to Wnt-mediated signal transduction	0.240965	0.809043	0.328796	1	0.016231	1	1	0.551875	0.462375	0.384392
M9224	SAKAI_CHRONIC_HEPATITIS_VS_LIVER_CANCER_UP	c2	82	Homo sapiens	19074895	Selected genes up-regulated in peripheral blood monocytes (PBMC) of patients with hepatocellular carcinoma (HCC) compared to those with chronic hepatitis.	0.240965	0.626864	1	1	0.492608	0.616836	1	0.551875	0.107302	0.384392
M6665	GOBP_ACTIVATION_OF_CYSTEINE_TYPE_ENDOPEPTIDASE_ACTIVITY_INVOLVED_IN_APOPTOTIC_PROCESS	c5	87	Homo sapiens	NA	Any process that initiates the activity of the inactive enzyme cysteine-type endopeptidase in the context of an apoptotic process. [GOC:al, GOC:dph, GOC:jl, GOC:mtg_apoptosis, GOC:tb, PMID:14744432, PMID:18328827, Wikipedia:Caspase]	0.240965	0.0270595	1	0.149978	0.269589	1	1	0.112438	1	0.14787
M15599	GOBP_KIDNEY_MORPHOGENESIS	c5	88	Homo sapiens	NA	Morphogenesis of a kidney. A kidney is an organ that filters the blood and excretes the end products of body metabolism in the form of urine. [GOC:dph, GOC:mtg_kidney_jan10]	0.240965	0.257331	1	1	0.269589	0.616836	1	0.279177	0.721207	0.14787
M12742	GOBP_NEGATIVE_REGULATION_OF_NF_KAPPAB_TRANSCRIPTION_FACTOR_ACTIVITY	c5	92	Homo sapiens	NA	Any process that stops, prevents, or reduces the frequency, rate or extent of the activity of the transcription factor NF-kappaB. [GOC:dph, GOC:rl, GOC:tb]	0.240965	0.987847	1	1	0.123581	1	1	0.551875	0.0129205	0.14787
M14836	GOBP_RESPONSE_TO_VITAMIN	c5	89	Homo sapiens	NA	Any process that results in a change in state or activity of a cell or an organism (in terms of movement, secretion, enzyme production, gene expression, etc.) as a result of a vitamin stimulus. [GOC:sl]	0.240965	0.809043	1	0.149978	0.269589	1	1	0.0371015	0.243791	0.0442267
M3578	KEGG_PROGESTERONE_MEDIATED_OOCYTE_MATURATION	c2	85	Homo sapiens	NA	Progesterone-mediated oocyte maturation	0.240965	0.257331	1	1	0.016231	1	1	0.844869	0.0400973	0.0442267
M19488	SENGUPTA_NASOPHARYNGEAL_CARCINOMA_WITH_LMP1_UP	c2	412	Homo sapiens	16912175	Genes up-regulated in nasopharyngeal carcinoma (NPC) positive for LMP1 [GeneID=9260], a latent gene of Epstein-Barr virus (EBV).	0.241179	0.16555	0.267595	1	0.0314908	0.931313	0.916802	0.921517	0.10879	0.721006
M17103	GOCC_RNA_POLYMERASE_II_TRANSCRIPTION_REGULATOR_COMPLEX	c5	170	Homo sapiens	NA	A transcription factor complex that acts at a regulatory region of a gene transcribed by RNA polymerase II. [GOC:tb]	0.241449	0.971565	1	1	0.260308	0.559764	1	0.0290323	0.731653	0.485499
M31084	MIR548BA	c3	170	Homo sapiens	31504780	Genes predicted to be targets of miRBase v22 microRNA hsa-miR-548ba in miRDB v6.0 with MirTarget v4 prediction scores > 80 (high confidence targets).	0.241449	0.221727	1	0.0402492	0.260308	0.559764	1	0.703414	0.551869	0.485499
M4231	GSE17974_IL4_AND_ANTI_IL12_VS_UNTREATED_48H_ACT_CD4_TCELL_DN	c7	196	Homo sapiens	20620947	Genes down-regulated in comparison of CD4 [GeneID=920] T cells treated with IL4 [GeneID=3565] and anti-IL12 at 48 h versus the untreated cells at 48 h.	0.241449	0.0428409	1	0.0402492	0.893708	0.0399538	0.288519	0.703414	0.0269604	0.485499
M7570	GSE21927_BALBC_VS_C57BL6_MONOCYTE_SPLEEN_DN	c7	189	Mus musculus	20605485	Genes down-regulated in spleen CD11b cells: BALBc versus C57BL6 mouse strains.	0.241449	0.742602	0.543569	1	0.592645	0.559764	0.658155	0.703414	0.372965	0.264745
M4400	GSE22045_TREG_VS_TCONV_UP	c7	189	Homo sapiens	22562448	Genes up-regulated in comparison of regulatory T cell (Treg) versus conventional T cells.	0.241449	0.0793594	1	1	0.260308	0.118126	0.288519	0.48894	0.551869	0.0475067
M8864	GSE37301_LYMPHOID_PRIMED_MPP_VS_RAG2_KO_NK_CELL_DN	c7	194	Mus musculus	22608498	Genes down-regulated in lymphoid primed multipotent progenitors versus RAG2 [GeneID=5897] knockout NK cells.	0.241449	0.466686	0.543569	0.0402492	0.260308	1	1	0.703414	0.372965	0.0475067
M39856	WP_GENES_INVOLVED_IN_MALE_INFERTILITY	c2	155	Homo sapiens	NA	Genes involved in male infertility	0.241852	0.76413	1	1	0.193804	0.75754	1	1	0.72183	1
M35181	HP_CLUBBING	c5	132	Homo sapiens	NA	Clubbing	0.241852	0.446948	0.445046	1	1	0.410933	0.000154895	0.93623	0.510964	0.862244
M38260	HP_ABNORMAL_ARTERIAL_PHYSIOLOGY	c5	130	Homo sapiens	NA	Abnormal arterial physiology	0.241852	0.76413	1	1	0.547114	0.410933	1	0.136292	0.510964	0.312435
M8451	SENESE_HDAC3_TARGETS_UP	c2	496	Homo sapiens	17470557	Genes up-regulated in U2OS cells (osteosarcoma) upon knockdown of HDAC3 [GeneID=8841] by RNAi.	0.242119	0.689447	0.653606	1	0.00725319	0.616833	0.587157	0.992516	0.434751	0.867026
M41838	REACTOME_SIGNALING_BY_RHO_GTPASES_MIRO_GTPASES_AND_RHOBTB3	c2	717	Homo sapiens	NA	Signaling by Rho GTPases, Miro GTPases and RHOBTB3	0.242644	0.740172	0.193452	0.129229	0.0046397	0.748643	0.410135	0.561805	0.0349622	0.451636
M22941	GOBP_POSITIVE_REGULATION_OF_SIGNALING	c5	1725	Homo sapiens	NA	Any process that activates, maintains or increases the frequency, rate or extent of a signaling process. [GOC:mtg_signal]	0.242773	0.0762635	0.20971	0.0795771	6.70794e-06	0.861236	0.891053	0.0569671	1.34792e-05	0.759251
M11818	GOBP_CARBOHYDRATE_DERIVATIVE_METABOLIC_PROCESS	c5	1134	Homo sapiens	NA	The chemical reactions and pathways involving carbohydrate derivative. [GOC:TermGenie]	0.242848	0.132074	0.34827	0.0445092	0.305235	0.818795	0.990733	7.7557e-08	0.0475828	0.441269
M41374	HP_ABNORMALITY_OF_THE_HAIRLINE	c5	213	Homo sapiens	NA	Abnormality of the hairline	0.244989	0.838121	0.257785	1	0.638166	0.685202	1	0.670628	0.0100884	0.964295
M15222	MORF_AATF	c4	209	Homo sapiens	NA	Neighborhood of AATF	0.244989	0.982975	0.628408	1	0.00607006	0.685202	0.74201	0.0875397	0.95068	0.641735
M39302	CUI_DEVELOPING_HEART_C5_VALVAR_CELL	c8	208	Homo sapiens	30759401		0.244989	0.621463	0.628408	1	0.206655	0.685202	1	0.670628	0.593886	0.417999
M41670	TRAVAGLINI_LUNG_LYMPHATIC_CELL	c8	209	Homo sapiens	33208946		0.244989	0.177177	1	0.33201	0.47792	0.41983	0.389531	0.172558	0.749796	0.233623
M35332	HP_POLYHYDRAMNIOS	c5	223	Homo sapiens	NA	Polyhydramnios	0.244989	0.982975	0.628408	1	0.328215	0.907636	0.74201	0.479447	0.0490274	0.233623
M4759	GSE27786_LSK_VS_ERYTHROBLAST_DN	c7	200	Mus musculus	21540074	Genes down-regulated in comparison of LSK versus erythroblasts.	0.245299	0.141755	1	0.275057	0.767833	0.563128	0.660435	0.70737	0.378452	0.929819
M34635	HP_DOLICHOCEPHALY	c5	169	Homo sapiens	NA	Dolichocephaly	0.245299	0.615848	0.185014	1	0.598145	0.563128	0.290966	0.0299682	0.126018	0.741068
M13837	GOBP_TUMOR_NECROSIS_FACTOR_MEDIATED_SIGNALING_PATHWAY	c5	174	Homo sapiens	NA	A series of molecular signals initiated by the binding of a tumor necrosis factor to a receptor on the surface of a cell, and ending with regulation of a downstream cellular process, e.g. transcription. [GOC:mah, GOC:signaling]	0.245299	0.615848	1	1	0.00616026	0.290647	1	0.157456	0.126018	0.741068
M6853	GSE7768_OVA_WITH_LPS_VS_OVA_WITH_MPL_IMMUNIZED_MOUSE_WHOLE_SPLEEN_6H_UP	c7	171	Mus musculus	17569868	Genes up-regulated in spleens: LPS versus monophosphoryl lipid A.	0.245299	0.748327	0.545796	0.275057	0.265243	0.563128	0.290966	0.493756	0.877654	0.268317
M38946	HP_ABNORMAL_LIVER_MORPHOLOGY	c5	734	Homo sapiens	NA	Abnormal liver morphology	0.245696	0.977994	0.845792	0.390656	0.0125251	0.267009	0.989881	0.132722	0.103884	0.864326
M31375	MIR1248	c3	128	Homo sapiens	31504780	Genes predicted to be targets of miRBase v22 microRNA hsa-miR-1248 in miRDB v6.0 with MirTarget v4 prediction scores > 80 (high confidence targets).	0.24634	0.455508	1	1	0.755095	0.760371	1	0.292933	0.172528	1
M38978	MANNE_COVID19_ICU_VS_HEALTHY_DONOR_PLATELETS_UP	c2	128	Homo sapiens	32573711	Strongly upregulated genes from differential gene expression analysis of platelets from 4 ICU patients with SARS-CoV-2 infection as well as 5 healthy donors.	0.24634	0.989089	1	1	0.553641	1	1	0.517647	0.51744	0.864489
M29278	GOBP_EPITHELIAL_TUBE_FORMATION	c5	125	Homo sapiens	NA	The developmental process pertaining to the initial formation of an epithelial tube. [GOC:mtg_kidney_jan10]	0.24634	0.618735	0.447748	1	0.553641	0.760371	1	0.937668	0.0817619	0.590578
M2185	PANGAS_TUMOR_SUPPRESSION_BY_SMAD1_AND_SMAD5_UP	c2	134	Mus musculus	17967875	Genes up-regulated in ovarian tumors from mouse models for the BMP SMAD signaling (gonad specific double knockout of SMAD1 and SMAD5 [GeneID=4086, 4090]).	0.24634	0.0113713	0.447748	1	0.98156	0.169126	0.556293	0.139682	0.0129	0.590578
M36326	HP_PROPORTIONATE_SHORT_STATURE	c5	126	Homo sapiens	NA	Proportionate short stature	0.24634	0.957206	1	1	0.0430382	1	1	0.139682	0.0343486	0.316868
M12187	GOBP_DIGESTIVE_SYSTEM_DEVELOPMENT	c5	134	Homo sapiens	NA	The process whose specific outcome is the progression of the digestive system over time, from its formation to the mature structure. The digestive system is the entire structure in which digestion takes place. Digestion is all of the physical, chemical, and biochemical processes carried out by multicellular organisms to break down ingested nutrients into components that may be easily absorbed and directed into metabolism. [GOC:jid]	0.24634	0.957206	1	0.214942	0.0981494	1	1	0.00626537	0.319943	0.136598
M16917	GOBP_NEGATIVE_REGULATION_OF_LYMPHOCYTE_DIFFERENTIATION	c5	55	Homo sapiens	NA	Any process that stops, prevents, or reduces the frequency, rate or extent of lymphocyte differentiation. [GOC:go_curators]	0.246358	0.915562	1	1	0.777485	1	0.263472	0.648107	1	1
M32371	MIR3151_5P	c3	52	Homo sapiens	31504780	Genes predicted to be targets of miRBase v22 microRNA hsa-miR-3151-5p in miRDB v6.0 with MirTarget v4 prediction scores > 80 (high confidence targets).	0.246358	1	1	1	0.18303	1	0.263472	1	1	1
M32119	MIR6529_5P	c3	46	Homo sapiens	31504780	Genes predicted to be targets of miRBase v22 microRNA hsa-miR-6529-5p in miRDB v6.0 with MirTarget v4 prediction scores > 80 (high confidence targets).	0.246358	0.700893	0.200246	1	0.00336114	1	1	0.648107	0.761803	1
M2091	NOUSHMEHR_GBM_SILENCED_BY_METHYLATION	c2	50	Homo sapiens	20399149	Top 50 most differentially hypermethylated and down-regulated genes in proneural G-CIMP (a CpG island methylator phenotype) GBM (glyoblastoma multiforme) tumors.	0.246358	0.002403	1	1	0.777485	0.415885	0.263472	0.0838731	0.761803	1
M40705	PSIP1_TARGET_GENES	c3	63	Homo sapiens	33231677	Genes containing one or more binding sites for UniProt:O75475 (PSIP1) in their promoter regions (TSS -1000,+100 bp) as identified by GTRD version 20.06 ChIP-seq harmonization.	0.246358	0.915562	1	1	0.0594953	0.415885	1	1	0.761803	1
M2683	WINTER_HYPOXIA_DN	c2	52	Homo sapiens	17409455	Genes down-regulated in head and neck tumor samples which clustered around known hypoxia genes.	0.246358	0.700893	1	1	0.437185	1	1	0.648107	0.414288	1
M15076	MODULE_175	c4	54	Homo sapiens	NA	Genes in the cancer module 175.	0.246358	0.915562	1	1	0.437185	1	1	0.0838731	0.16671	1
M40046	WP_PHOSPHOINOSITIDES_METABOLISM	c2	49	Homo sapiens	NA	Phosphoinositides metabolism	0.246358	0.218469	0.200246	1	0.0594953	1	1	1	0.16671	1
M32231	MIR3130_3P	c3	50	Homo sapiens	31504780	Genes predicted to be targets of miRBase v22 microRNA hsa-miR-3130-3p in miRDB v6.0 with MirTarget v4 prediction scores > 80 (high confidence targets).	0.246358	0.434211	1	1	0.00336114	1	1	1	0.16671	1
M5410	KEGG_ARACHIDONIC_ACID_METABOLISM	c2	58	Homo sapiens	NA	Arachidonic acid metabolism	0.246358	0.915562	1	1	0.437185	1	0.263472	0.648107	0.0519272	1
M39722	WP_IL3_SIGNALING_PATHWAY	c2	49	Homo sapiens	NA	IL-3 Signaling Pathway	0.246358	0.915562	1	1	0.437185	0.0996327	1	0.275953	0.000467198	1
M16335	MELLMAN_TUT1_TARGETS_DN	c2	47	Homo sapiens	18288197	Genes down-regulated in HEK293 cells (embryo kidney) after knockdown of TUT1 [GeneID=64852] by RNAi.	0.246358	0.700893	1	1	0.777485	1	1	1	1	0.528662
M32285	MIR340_3P	c3	50	Homo sapiens	31504780	Genes predicted to be targets of miRBase v22 microRNA hsa-miR-340-3p in miRDB v6.0 with MirTarget v4 prediction scores > 80 (high confidence targets).	0.246358	1	1	1	0.777485	0.415885	1	0.648107	1	0.528662
M12368	GOBP_REGULATION_OF_GLYCOPROTEIN_METABOLIC_PROCESS	c5	62	Homo sapiens	NA	Any process that modulates the frequency, rate or extent of glycoprotein metabolic process. [GO_REF:0000058, GOC:BHF, GOC:rl, GOC:TermGenie, PMID:23544079]	0.246358	0.700893	0.200246	1	0.437185	1	0.263472	0.275953	0.761803	0.528662
M35875	HP_AREFLEXIA_OF_LOWER_LIMBS	c5	52	Homo sapiens	NA	Areflexia of lower limbs	0.246358	0.915562	0.200246	0.0870493	0.0594953	1	1	0.275953	0.761803	0.528662
M10874	GOBP_NEGATIVE_REGULATION_OF_LEUKOCYTE_MEDIATED_IMMUNITY	c5	53	Homo sapiens	NA	Any process that stops, prevents, or reduces the frequency, rate, or extent of leukocyte mediated immunity. [GOC:add]	0.246358	0.915562	1	0.0870493	1	1	1	0.648107	0.414288	0.528662
M14628	GOBP_REGULATION_OF_LAMELLIPODIUM_ORGANIZATION	c5	53	Homo sapiens	NA	Any process that modulates the frequency, rate or extent of lamellipodium organization. [GO_REF:0000058, GOC:als, GOC:TermGenie, PMID:16054028]	0.246358	0.915562	0.200246	0.0870493	0.0155545	0.415885	1	1	0.414288	0.528662
M24601	GOBP_CLATHRIN_DEPENDENT_ENDOCYTOSIS	c5	46	Homo sapiens	NA	An endocytosis process that begins when material is taken up into clathrin-coated pits, which then pinch off to form clathrin-coated endocytic vesicles. [GOC:BHF, GOC:mah, PMID:18498251, PMID:8970738, PMID:9234965]	0.246358	0.434211	0.200246	1	0.00336114	0.415885	0.263472	0.275953	0.16671	0.528662
M32211	MIR8056	c3	50	Homo sapiens	31504780	Genes predicted to be targets of miRBase v22 microRNA hsa-miR-8056 in miRDB v6.0 with MirTarget v4 prediction scores > 80 (high confidence targets).	0.246358	0.0906734	1	1	0.0594953	1	1	0.648107	0.0519272	0.528662
M26964	REACTOME_INOSITOL_PHOSPHATE_METABOLISM	c2	48	Homo sapiens	NA	Inositol phosphate metabolism	0.246358	0.218469	0.200246	1	0.18303	1	1	1	0.00268207	0.528662
M10569	GOBP_REGULATION_OF_DNA_DEPENDENT_DNA_REPLICATION	c5	47	Homo sapiens	NA	Any process that modulates the rate, frequency, or extent of DNA-dependent DNA replication, the process in which new strands of DNA are synthesized, using parental DNA as a template for the DNA-dependent DNA polymerases that synthesize the new strands. [GOC:dph, GOC:tb]	0.246358	0.915562	1	1	0.777485	0.415885	1	1	1	0.0383333
M6482	MODULE_108	c4	56	Homo sapiens	NA	Genes in the cancer module 108.	0.246358	0.700893	1	1	0.777485	1	0.0372323	0.275953	0.761803	0.0383333
M18531	GOMF_PEPTIDE_N_ACETYLTRANSFERASE_ACTIVITY	c5	53	Homo sapiens	NA	Catalysis of the acetylation of an amino acid residue of a peptide or protein, according to the reaction: acetyl-CoA + peptide = CoA + N-acetylpeptide. [GOC:mah]	0.246358	0.915562	1	1	0.437185	1	1	0.275953	0.414288	0.0383333
M31769	MIR127_5P	c3	88	Homo sapiens	31504780	Genes predicted to be targets of miRBase v22 microRNA hsa-miR-127-5p in miRDB v6.0 with MirTarget v4 prediction scores > 80 (high confidence targets).	0.246499	0.142799	0.332058	0.0117083	0.500703	0.621301	1	1	0.925057	1
M6820	GSE7509_UNSTIM_VS_TNFA_IL1B_IL6_PGE_STIM_DC_DN	c7	108	Homo sapiens	17502666	Genes down-regulated in dendritic cells: untreated versus inflammatory cytokine cocktail.	0.246499	0.0111218	1	1	0.933731	0.25066	1	0.558457	0.727402	1
M24078	GOBP_ROOF_OF_MOUTH_DEVELOPMENT	c5	86	Homo sapiens	NA	The biological process whose specific outcome is the progression of the roof of the mouth from an initial condition to its mature state. This process begins with the formation of the structure and ends with the mature structure. The roof of the mouth is the partition that separates the nasal and oral cavities. [GOC:dph, ISBN:0721662544]	0.246499	0.815517	0.0612992	1	0.276745	1	1	0.00261043	0.25049	1
M13211	GOBP_REGULATION_OF_LIPASE_ACTIVITY	c5	97	Homo sapiens	NA	Any process that modulates the frequency, rate or extent of lipase activity, the hydrolysis of a lipid or phospholipid. [GOC:dph, GOC:tb]	0.246499	0.438612	0.332058	1	0.00135828	1	1	0.848362	0.0137494	1
M16169	ALCALA_APOPTOSIS	c2	87	Homo sapiens	17621274	Genes able to induce cell death in an expression cDNA library screen.	0.246499	0.988485	1	1	0.128259	1	1	0.000100259	0.925057	0.74294
M2232	BHAT_ESR1_TARGETS_NOT_VIA_AKT1_DN	c2	88	Homo sapiens	18838536	Genes bound by ESR1 [GeneID=2099] and down-regulated by estradiol [PubChem=5757] in MCF-7 cells (breast cancer).	0.246499	0.815517	1	1	0.128259	0.621301	0.424371	0.558457	0.727402	0.74294
M39119	AIZARANI_LIVER_C17_HEPATOCYTES_3	c8	102	Homo sapiens	31292543		0.246499	0.636396	1	0.151664	0.933731	0.621301	1	0.848362	0.470321	0.74294
M1644	SAFFORD_T_LYMPHOCYTE_ANERGY	c2	89	Mus musculus	15834410	Genes up-regulated in anergic mouse T helper cells (A.E7), versus non-anergic stimulated controls	0.246499	0.636396	1	1	0.500703	1	0.424371	0.116167	0.25049	0.74294
M31728	MIR5693	c3	90	Homo sapiens	31504780	Genes predicted to be targets of miRBase v22 microRNA hsa-miR-5693 in miRDB v6.0 with MirTarget v4 prediction scores > 80 (high confidence targets).	0.246499	0.636396	0.0612992	1	0.276745	0.25066	1	0.848362	0.111479	0.390138
M35282	HP_ABNORMALITY_OF_THE_MUSCULATURE_OF_THE_HAND	c5	89	Homo sapiens	NA	Abnormality of the musculature of the hand	0.246499	0.636396	0.0612992	1	0.276745	1	0.424371	0.558457	0.470321	0.151694
M18150	GOMF_ACETYLTRANSFERASE_ACTIVITY	c5	95	Homo sapiens	NA	Catalysis of the transfer of an acetyl group to an acceptor molecule. [GOC:ai]	0.246499	0.935559	1	1	0.276745	1	1	0.28529	0.470321	0.0458972
M37883	HP_ABNORMAL_CONNECTION_OF_THE_CARDIAC_SEGMENTS	c5	218	Homo sapiens	NA	Abnormal connection of the cardiac segments	0.248418	0.744704	0.630225	0.333343	0.333018	0.0896931	0.000424331	0.308612	0.176361	0.845682
M18890	MODULE_7	c4	238	Homo sapiens	NA	Genes in the cancer module 7.	0.248418	0.841934	0.259578	1	0.787763	0.213138	1	0.175511	0.0983637	0.845682
M35833	HP_CEREBELLAR_MALFORMATION	c5	346	Homo sapiens	NA	Cerebellar malformation	0.248808	0.887735	0.477842	0.48315	0.37513	0.537462	1	0.126948	0.141715	0.0908917
M1124	MCBRYAN_PUBERTAL_TGFB1_TARGETS_UP	c2	168	Mus musculus	17486082	Pubertal genes up-regulated by TGFB1 [GeneID=7040].	0.249164	0.62278	0.548012	1	0.00646205	0.85203	0.662701	0.160614	0.234841	0.744141
M31085	MIR548AI_MIR570_5P	c3	172	Homo sapiens	31504780	Genes predicted to be targets of miRBase v22 microRNA hsa-miR-548ai, hsa-miR-570-5p in miRDB v6.0 with MirTarget v4 prediction scores > 80 (high confidence targets).	0.249164	0.34733	1	0.0411574	0.270204	0.566474	1	0.883455	0.38394	0.493678
M8024	GSE25088_CTRL_VS_IL4_AND_ROSIGLITAZONE_STIM_STAT6_KO_MACROPHAGE_DN	c7	196	Mus musculus	21093321	Genes down-regulated in bone marrow-derived macrophages with STAT6 [GeneID=6778] knockout: control versus treated with IL4[GeneID=3565] and rosiglitazone [PubChem=77999].	0.249164	0.233439	0.186757	1	0.771964	0.85203	1	0.303081	0.234841	0.493678
M3300	GSE13485_DAY3_VS_DAY7_YF17D_VACCINE_PBMC_UP	c7	187	Homo sapiens	19029902	Genes up-regulated in comparison of unstimulated peripheral blood mononuclear cells (PBMC) 3 days after stimulation with YF17D vaccine versus PBMC 7 days after the stimulation.	0.249164	0.481527	1	1	0.898411	0.122053	0.662701	0.0748244	0.234841	0.493678
M2975	GSE14415_ACT_VS_CTRL_NATURAL_TREG_UP	c7	183	Mus musculus	19265124	Genes up-regulated in natural T reg: activated versus naïve.	0.249164	0.992217	1	1	0.0801896	1	0.662701	0.0309246	0.880227	0.0171514
M2959	GSE14415_INDUCED_TREG_VS_TCONV_UP	c7	179	Mus musculus	19265124	Genes up-regulated in induced T reg versus T conv.	0.249164	0.99846	1	1	0.425672	0.85203	1	0.711285	0.740421	2.29058e-12
M40318	GOBP_MAPK_CASCADE	c5	912	Homo sapiens	NA	An intracellular protein kinase cascade containing at least a MAPK, a MAPKK and a MAP3K. The cascade can also contain an additional tiers: the upstream MAP4K. The kinases in each tier phosphorylate and activate the kinase in the downstream tier to transmit a signal within a cell. [GOC:bf, GOC:mtg_signaling_feb11, PMID:20811974, PMID:9561267]	0.249218	0.215088	0.76116	0.483225	2.06041e-05	0.839893	0.296151	0.215482	2.4746e-09	0.855638
M3739	PPARA_02	c3	133	Homo sapiens	NA	Genes having at least one occurence of the transcription factor binding site V$PPARA_02 (v7.4 TRANSFAC) in the regions spanning up to 4 kb around their transcription starting sites.	0.250847	0.110043	0.119646	1	0.0447991	0.763169	0.195842	0.766111	0.73206	1
M2912	GSE13522_CTRL_VS_T_CRUZI_G_STRAIN_INF_SKIN_DN	c7	138	Mus musculus	19201883	Genes down-regulated in skin from BALB/c mice after injection of: control versus Trypanosoma cruzi (strain G).	0.250847	0.0572139	0.450437	0.216503	0.101369	0.763169	0.195842	0.766111	0.325999	1
M38673	HP_POSTAXIAL_POLYDACTYLY	c5	131	Homo sapiens	NA	Postaxial polydactyly	0.250847	0.989588	0.450437	1	0.360954	0.763169	1	0.939075	0.73206	0.866698
M40162	DESCARTES_FETAL_CEREBELLUM_ASTROCYTES	c8	166	Homo sapiens	33184181	descartes DE_gene_by_organ.csv, fold.change>5, qval<0.05, pval<0.05	0.250847	0.776432	1	1	1	0.418979	0.00908444	0.939075	0.523874	0.866698
M36872	HP_ABNORMAL_PULMONARY_INTERSTITIAL_MORPHOLOGY	c5	141	Homo sapiens	NA	Abnormal pulmonary Interstitial morphology	0.250847	0.626668	1	1	0.759969	0.763169	0.00908444	0.939075	0.325999	0.866698
M19578	YGCANTGCR_UNKNOWN	c3	127	Homo sapiens	15735639	Genes having at least one occurence of the highly conserved motif M96 YGCANTGCR in the region spanning up to 4 kb around their transcription start sites. The motif does not match any known transcription factor binding site (v7.4 TRANSFAC).	0.250847	0.194309	1	1	0.360954	0.418979	1	0.0209726	0.325999	0.595029
M36132	HP_ABNORMALITY_OF_THE_WRIST	c5	128	Homo sapiens	NA	Abnormality of the wrist	0.250847	0.776432	0.119646	1	0.759969	0.171973	0.195842	0.297969	0.17704	0.595029
M2692	ATM_DN.V1_UP	c6	146	Homo sapiens	15892871	Genes up-regulated in HEK293 cells (kidney fibroblasts) upon knockdown of ATM [Gene ID=472] gene by RNAi.	0.250847	0.314107	0.450437	1	0.203745	0.0552722	0.0483598	0.297969	0.0357952	0.595029
M8882	GSE37301_HEMATOPOIETIC_STEM_CELL_VS_CD4_TCELL_DN	c7	147	Mus musculus	22608498	Genes down-regulated in hematopoietic stem cells versus CD4 [GeneID=920] T cells.	0.250847	0.194309	1	1	0.982155	0.763169	0.559248	0.523139	0.325999	0.321302
M30100	NR1I2_TARGET_GENES	c3	342	Homo sapiens	33231677	Genes containing one or more binding sites for UniProt:O75469 (NR1I2) in their promoter regions (TSS -1000,+100 bp) as identified by GTRD version 20.06 ChIP-seq harmonization.	0.250893	0.939679	0.164819	0.111291	0.450042	0.65486	0.855281	0.0621857	0.52897	0.503988
M797	REACTOME_CLASS_B_2_SECRETIN_FAMILY_RECEPTORS	c2	94	Homo sapiens	NA	Class B/2 (Secretin family receptors)	0.252052	0.275257	1	1	0.133016	1	1	0.291413	0.73348	1
M31787	MIR1286	c3	87	Homo sapiens	31504780	Genes predicted to be targets of miRBase v22 microRNA hsa-miR-1286 in miRDB v6.0 with MirTarget v4 prediction scores > 80 (high confidence targets).	0.252052	0.821804	1	0.153347	0.508731	0.625715	1	0.56497	0.73348	1
M31583	MIR216B_5P	c3	92	Homo sapiens	31504780	Genes predicted to be targets of miRBase v22 microRNA hsa-miR-216b-5p in miRDB v6.0 with MirTarget v4 prediction scores > 80 (high confidence targets).	0.252052	0.14924	1	1	0.283932	1	1	0.56497	0.257228	1
M12467	KEGG_ERBB_SIGNALING_PATHWAY	c2	87	Homo sapiens	NA	ErbB signaling pathway	0.252052	0.821804	0.335304	1	0.00147889	0.625715	0.428197	0.56497	0.0002458	1
M17855	GOMF_BETA_CATENIN_BINDING	c5	85	Homo sapiens	NA	Interacting selectively and non-covalently with the beta subunit of the catenin complex. [GOC:bf]	0.252052	0.448951	0.335304	1	0.0055324	0.625715	1	0.56497	0.478213	0.747122
M9581	RYTGCNNRGNAAC_MIF1_01	c3	90	Homo sapiens	15735639	Genes having at least one occurence of the highly conserved motif M53 RYTGCNNRGNAAC sites. The motif matches transcription factor binding site V$MIF1_01 (v7.4 TRANSFAC).	0.252052	0.645768	1	1	0.0530929	0.625715	0.0183012	0.56497	0.73348	0.39586
M3228	KEGG_SMALL_CELL_LUNG_CANCER	c2	84	Homo sapiens	NA	Small cell lung cancer	0.252052	0.448951	0.335304	1	0.0183173	1	1	0.291413	0.0442684	0.39586
M17484	GOCC_CATALYTIC_STEP_2_SPLICEOSOME	c5	87	Homo sapiens	NA	A spliceosomal complex that contains three snRNPs, including U5, bound to a splicing intermediate in which the first catalytic cleavage of the 5' splice site has occurred. The precise subunit composition differs significantly from that of the catalytic step 1, or activated, spliceosome, and includes many proteins in addition to those found in the associated snRNPs. [GOC:ab, GOC:krc, GOC:mah, ISBN:0879695897, ISBN:0879697393, PMID:18322460, PMID:19239890]	0.252052	0.989089	1	1	0.0055324	0.625715	0.428197	0.851776	0.927365	0.155549
M31645	MIR218_1_3P	c3	90	Homo sapiens	31504780	Genes predicted to be targets of miRBase v22 microRNA hsa-miR-218-1-3p in miRDB v6.0 with MirTarget v4 prediction scores > 80 (high confidence targets).	0.252052	0.645768	1	1	0.283932	0.625715	1	1	1	0.0476025
M13190	USF_01	c3	264	Homo sapiens	NA	Genes having at least one occurence of the transcription factor binding site V$USF_01 (v7.4 TRANSFAC) in the regions spanning up to 4 kb around their transcription starting sites.	0.252094	0.416386	0.700564	0.0854798	0.056283	0.548778	1	0.00398142	0.996132	0.911649
M38790	HP_ABNORMALITY_OF_THE_CEREBRAL_VASCULATURE	c5	280	Homo sapiens	NA	Abnormality of the cerebral vasculature	0.252094	0.416386	0.700564	1	0.0290029	0.548778	0.808009	0.1921	0.0792857	0.212851
M11903	GOMF_TRANSITION_METAL_ION_BINDING	c5	1079	Homo sapiens	NA	Interacting selectively and non-covalently with a transition metal ions; a transition metal is an element whose atom has an incomplete d-subshell of extranuclear electrons, or which gives rise to a cation or cations with an incomplete d-subshell. Transition metals often have more than one valency state. Biologically relevant transition metals include vanadium, manganese, iron, copper, cobalt, nickel, molybdenum and silver. [ISBN:0198506732]	0.252369	0.78318	0.00633439	0.290778	0.0101738	0.868347	0.881023	0.00919072	0.866641	0.851029
M12495	GOBP_POSITIVE_REGULATION_OF_MOLECULAR_FUNCTION	c5	1745	Homo sapiens	NA	Any process that activates or increases the rate or extent of a molecular function, an elemental biological activity occurring at the molecular level, such as catalysis or binding. [GO:jl]	0.252755	0.30286	0.364574	0.386539	8.96831e-08	0.933734	0.836074	0.116892	8.69193e-08	0.864732
M27854	REACTOME_FATTY_ACID_METABOLISM	c2	177	Homo sapiens	NA	Fatty acid metabolism	0.253045	0.239382	0.550218	1	0.00677539	0.853761	1	0.163799	0.882752	1
M2943	GSE13946_CTRL_VS_DSS_COLITIS_GD_TCELL_FROM_COLON_UP	c7	178	Mus musculus	19234201	Genes up-regulated in gamma delta intraepithelial lymphocytes from colon: control versus colitis induced by dextran sulfate sodium (DSS).	0.253045	0.150774	0.550218	0.277941	0.0825712	0.853761	0.664951	0.0319017	0.568336	0.932092
M6769	GSE6259_FLT3L_INDUCED_DEC205_POS_DC_VS_CD8_TCELL_DN	c7	172	Mus musculus	17204652	Genes down-regulated in cells from Flt3L Melanom injected mice: splenic DEC205+ dendritic cells versus CD8 T cells.	0.253045	0.934557	0.188502	0.277941	0.275189	0.296971	0.0236702	0.885532	0.389429	0.932092
M5655	GSE6269_HEALTHY_VS_STAPH_AUREUS_INF_PBMC_UP	c7	173	Homo sapiens	17105821	Genes up-regulated in comparison of peripheral blood mononuclear cells (PBMC) from patients with acute influenza infection versus PBMC from patients with acute S. aureus infection.	0.253045	0.86358	0.045424	1	0.0169956	1	1	0.50333	0.239407	0.932092
M8578	GSE26030_UNSTIM_VS_RESTIM_TH17_DAY15_POST_POLARIZATION_UP	c7	175	Mus musculus	22177921	Genes up-regulated in Th17 cells 15 days post polarization: control versus stimulated with anti-CD3 and anti-CD28.	0.253045	0.239382	1	1	0.158389	0.296971	1	0.71516	0.0662292	0.932092
M11833	GOBP_POSITIVE_REGULATION_OF_PEPTIDYL_TYROSINE_PHOSPHORYLATION	c5	193	Homo sapiens	NA	Any process that activates or increases the frequency, rate or extent of the phosphorylation of peptidyl-tyrosine. [GOC:ai]	0.253045	0.0487168	1	1	0.900691	0.853761	0.664951	0.885532	0.00476318	0.932092
M8186	GSE25677_MPL_VS_R848_STIM_BCELL_UP	c7	173	Mus musculus	21350488	Genes up-regulated in B lymphocytes after immunization with: monophosphoryl lipid A versus imiquimod [PubChem=13982876].	0.253045	0.0886365	1	1	0.431387	0.124037	1	0.976119	0.000165206	0.932092
M6292	GSE1925_3H_VS_24H_IFNG_STIM_MACROPHAGE_UP	c7	198	Homo sapiens	16148108	Genes up-regulated in macrophages stimulated by IFNG [GeneID=3458]: 3h versus 24h.	0.253045	0.759503	0.550218	0.277941	0.0391734	0.569801	1	0.71516	0.132436	0.128336
M2173	GOBP_GLAND_DEVELOPMENT	c5	413	Homo sapiens	NA	The process whose specific outcome is the progression of a gland over time, from its formation to the mature structure. A gland is an organ specialised for secretion. [GOC:jid]	0.253699	0.959745	0.545938	0.527906	0.229872	0.934554	1	0.0452009	0.012564	0.408614
M9199	MODULE_3	c4	384	Homo sapiens	NA	Genes in the cancer module 3.	0.253699	0.889457	0.545938	0.527906	0.00116934	0.934554	0.919569	0.225524	0.182302	0.000148899
M39113	AIZARANI_LIVER_C9_LSECS_1	c8	304	Homo sapiens	31292543		0.253776	0.347896	1	1	0.142863	0.96697	1	0.0634044	0.533152	0.851668
M14969	GOBP_REGULATION_OF_MAP_KINASE_ACTIVITY	c5	307	Homo sapiens	NA	Any process that modulates the frequency, rate or extent of MAP kinase activity. [GOC:dph, GOC:go_curators]	0.253776	0.258814	1	1	0.0128573	0.96697	0.126648	0.118877	3.38196e-05	0.33041
M9805	MODULE_501	c4	15	Homo sapiens	NA	Genes in the cancer module 501.	0.253882	1	1	1	1	1	0.0888049	1	1	1
M17987	CAFFAREL_RESPONSE_TO_THC_8HR_5_UP	c2	15	Homo sapiens	18454173	Genes up-regulated in EVSA-T cells (breast cancer) treated with 5 micromolar THC (delta-9-tetrahydrocannabinol) [PubChem=6610319] for 8 h.	0.253882	1	1	1	1	1	1	0.272117	1	1
M1708	HOWLIN_CITED1_TARGETS_2_DN	c2	17	Mus musculus	16278680	Genes down-regulated in mammary glands from the CITED1 [GeneID=4435] knockout mice: homozygotic vs wild type (WT) animals.	0.253882	1	1	1	1	1	1	1	1	1
M30188	SVIL_TARGET_GENES	c3	22	Homo sapiens	33231677	Genes containing one or more binding sites for UniProt:O95425 (SVIL) in their promoter regions (TSS -1000,+100 bp) as identified by GTRD version 20.06 ChIP-seq harmonization.	0.253882	1	1	1	1	1	1	0.272117	1	1
M5121	MODULE_431	c4	15	Homo sapiens	NA	Eicosanoid metabolism.	0.253882	1	1	1	1	1	1	1	1	1
M12504	GOBP_SPLICEOSOMAL_TRI_SNRNP_COMPLEX_ASSEMBLY	c5	25	Homo sapiens	NA	The formation of a tri-snRNP complex containing U4 and U6 (or U4atac and U6atac) snRNAs and U5 snRNAs and associated proteins. This includes reannealing of U4 and U6 (or U4atac and U6atac) snRNAs released from previous rounds of splicing to reform the U4/U6 snRNP (or U4atac/U6atac snRNP) as well as the subsequent association of the U5 snRNP with the U4/U6 snRNP (or U4atac/U6atac snRNP) to form a tri-snRNP that is ready to reassemble into another spliceosome complex. [ISBN:0879695897, PMID:9452384]	0.253882	1	1	1	1	1	1	0.272117	1	1
M40364	GOBP_PYRIMIDINE_RIBONUCLEOSIDE_TRIPHOSPHATE_BIOSYNTHETIC_PROCESS	c5	15	Homo sapiens	NA	The chemical reactions and pathways resulting in the formation of pyrimidine ribonucleoside triphosphate, a compound consisting of a pyrimidine base linked to a ribose sugar esterified with triphosphate on the sugar. [GOC:go_curators, ISBN:0198506732]	0.253882	1	1	1	1	1	1	0.272117	1	1
M16793	GOBP_PROGESTERONE_METABOLIC_PROCESS	c5	15	Homo sapiens	NA	The chemical reactions and pathways involving progesterone, a steroid hormone produced in the ovary which prepares and maintains the uterus for pregnancy. Also found in plants. [GOC:jl, http://www.cogsci.princeton.edu/]	0.253882	1	1	1	1	1	1	1	1	1
M29225	GOBP_HYDROGEN_PEROXIDE_BIOSYNTHETIC_PROCESS	c5	17	Homo sapiens	NA	The chemical reactions and pathways resulting in the formation of hydrogen peroxide (H2O2), a potentially harmful byproduct of aerobic cellular respiration which can cause damage to DNA. [GOC:ai]	0.253882	1	1	1	1	1	1	1	1	1
M24418	GOBP_POSITIVE_REGULATION_OF_PROTEIN_EXIT_FROM_ENDOPLASMIC_RETICULUM	c5	15	Homo sapiens	NA	Any process that activates or increases the frequency, rate or extent of directed movement of proteins from the endoplasmic reticulum. [GOC:mah]	0.253882	1	1	1	1	1	1	0.272117	1	1
M18613	GOMF_BILE_ACID_TRANSMEMBRANE_TRANSPORTER_ACTIVITY	c5	20	Homo sapiens	NA	Enables the transfer of bile acid from one side of a membrane to the other. Bile acids are any of a group of steroid carboxylic acids occurring in bile, where they are present as the sodium salts of their amides with glycine or taurine. [GOC:ai]	0.253882	1	1	1	1	1	1	1	1	1
M26462	GOMF_U6_SNRNA_BINDING	c5	16	Homo sapiens	NA	Interacting selectively and non-covalently with the U6 small nuclear RNA (U6 snRNA). [GOC:mah]	0.253882	1	1	1	1	1	1	1	1	1
M17842	REACTOME_SYNTHESIS_OF_BILE_ACIDS_AND_BILE_SALTS_VIA_24_HYDROXYCHOLESTEROL	c2	14	Homo sapiens	NA	Synthesis of bile acids and bile salts via 24-hydroxycholesterol	0.253882	1	1	1	1	1	1	1	1	1
M38850	HP_HYPERSOMNIA	c5	17	Homo sapiens	NA	Hypersomnia	0.253882	0.528416	1	1	1	1	1	1	1	1
M11946	GOBP_REGULATION_OF_NUCLEAR_CELL_CYCLE_DNA_REPLICATION	c5	14	Homo sapiens	NA	Any process that modulates the frequency, rate or extent of The DNA-dependent DNA replication that occurs in the nucleus of eukaryotic organisms as part of the cell cycle. [GOC:mtg_cell_cycle]	0.253882	0.528416	1	1	1	1	1	1	1	1
M27149	REACTOME_SYNTHESIS_OF_PROSTAGLANDINS_PG_AND_THROMBOXANES_TX	c2	15	Homo sapiens	NA	Synthesis of Prostaglandins (PG) and Thromboxanes (TX)	0.253882	0.528416	1	1	1	1	1	0.272117	1	1
M32637	MIR4790_5P	c3	16	Homo sapiens	31504780	Genes predicted to be targets of miRBase v22 microRNA hsa-miR-4790-5p in miRDB v6.0 with MirTarget v4 prediction scores > 80 (high confidence targets).	0.253882	0.164134	1	1	1	1	1	1	1	1
M35967	HP_PLATYBASIA	c5	16	Homo sapiens	NA	Platybasia	0.253882	0.164134	1	1	1	1	1	0.272117	1	1
M23841	GOBP_NOREPINEPHRINE_SECRETION	c5	16	Homo sapiens	NA	The regulated release of norepinephrine by a cell. Norepinephrine is a catecholamine and it acts as a hormone and as a neurotransmitter of most of the sympathetic nervous system. [GOC:ef, GOC:jid]	0.253882	0.0336172	1	1	1	1	1	0.272117	1	1
M35552	HP_DIFFUSE_MESANGIAL_SCLEROSIS	c5	14	Homo sapiens	NA	Diffuse mesangial sclerosis	0.253882	1	0.0656955	1	1	1	1	0.0382113	1	1
M14815	GOBP_PLASMA_MEMBRANE_FUSION	c5	26	Homo sapiens	NA	The joining of the lipid bilayer membrane that surround a cell with that of another cell, producing a single cell. [GOC:elh, GOC:mtg_muscle]	0.253882	0.528416	0.0656955	1	1	1	1	1	1	1
M18798	GOMF_TRNA_SPECIFIC_RIBONUCLEASE_ACTIVITY	c5	15	Homo sapiens	NA	Catalysis of the hydrolysis of phosphodiester bonds in tRNA molecules. [GOC:mah]	0.253882	0.528416	0.0656955	1	1	1	1	1	1	1
M18564	GOMF_TRANSFERASE_ACTIVITY_TRANSFERRING_AMINO_ACYL_GROUPS	c5	18	Homo sapiens	NA	Catalysis of the transfer of an amino-acyl group from one compound (donor) to another (acceptor). [GOC:jl]	0.253882	0.528416	0.0656955	1	1	1	1	1	1	1
M23752	GOBP_NEGATIVE_REGULATION_OF_SINGLE_STRANDED_VIRAL_RNA_REPLICATION_VIA_DOUBLE_STRANDED_DNA_INTERMEDIATE	c5	16	Homo sapiens	NA	Any process that stops, prevents, or reduces the frequency, rate or extent of single stranded viral RNA replication via double stranded DNA intermediate. [GOC:go_curators]	0.253882	1	1	0.027316	1	1	1	1	1	1
M37929	HP_TYPE_1_MUSCLE_FIBER_ATROPHY	c5	17	Homo sapiens	NA	Type 1 muscle fiber atrophy	0.253882	1	1	1	0.366816	1	0.0888049	1	1	1
M9054	TOMLINS_METASTASIS_UP	c2	14	Homo sapiens	17173048	Top genes up-regulated in hormone refractory metastatic prostate cancer compared to localized prostate cancer.	0.253882	1	1	1	0.366816	1	1	1	1	1
M38744	HP_CARDIAC_DIVERTICULUM	c5	14	Homo sapiens	NA	Cardiac diverticulum	0.253882	1	1	1	0.366816	1	1	1	1	1
M17338	GOCC_TRANSCRIPTION_FACTOR_TFTC_COMPLEX	c5	14	Homo sapiens	NA	A protein complex that does not contain either a TATA-binding protein (TBP) or a TBP-like factor, but is composed of several TAFIIs and other proteins, including a histone acetyltransferase. This complex is able to nucleate transcription initiation by RNA polymerase II, can mediate transcriptional activation, and has histone acetyltransferase activity. [PMID:10373431, PMID:9603525]	0.253882	1	1	1	0.366816	1	1	1	1	1
M36926	HP_LIMB_GIRDLE_MUSCULAR_DYSTROPHY	c5	15	Homo sapiens	NA	Limb-girdle muscular dystrophy	0.253882	0.528416	1	1	0.366816	1	0.0888049	1	1	1
M37409	HP_CEREBRAL_HAMARTOMA	c5	16	Homo sapiens	NA	Cerebral hamartoma	0.253882	0.528416	1	1	0.366816	1	1	1	1	1
M38814	HP_HYPERCOAGULABILITY	c5	17	Homo sapiens	NA	Hypercoagulability	0.253882	0.528416	1	1	0.366816	1	1	1	1	1
M18271	GOMF_DIPEPTIDASE_ACTIVITY	c5	15	Homo sapiens	NA	Catalysis of the hydrolysis of a dipeptide. [https://www.ebi.ac.uk/merops/about/glossary.shtml#DIPEPTIDASE, PMID:19879002]	0.253882	0.528416	1	1	0.366816	1	1	1	1	1
M18166	GOMF_NITRIC_OXIDE_SYNTHASE_BINDING	c5	14	Homo sapiens	NA	Interacting selectively and non-covalently with the enzyme nitric-oxide synthase. [GOC:ai]	0.253882	0.528416	1	1	0.366816	1	1	1	1	1
M16303	GOBP_PENTOSE_METABOLIC_PROCESS	c5	15	Homo sapiens	NA	The chemical reactions and pathways involving a pentose, any monosaccharide with a chain of five carbon atoms in the molecule. [ISBN:0198506732]	0.253882	0.0336172	1	1	0.366816	1	1	1	1	1
M12073	HAHTOLA_MYCOSIS_FUNGOIDES_DN	c2	17	Homo sapiens	16914566	Genes down-regulated in monocytes isolated from peripheral blood samples of patients with mucosis fungoides compared to those from normal healthy donors.	0.253882	0.164134	0.0656955	1	0.366816	1	1	1	1	1
M14792	GOBP_POSITIVE_REGULATION_OF_NEURON_MIGRATION	c5	15	Homo sapiens	NA	Any process that activates or increases the frequency, rate or extent of neuron migration. [GOC:obol]	0.253882	1	0.00203195	1	0.366816	1	1	0.272117	1	1
M27098	REACTOME_CARNITINE_METABOLISM	c2	14	Homo sapiens	NA	Carnitine metabolism	0.253882	1	1	1	0.0725824	1	1	0.272117	1	1
M34375	GOMF_THREONINE_TYPE_ENDOPEPTIDASE_ACTIVITY	c5	14	Homo sapiens	NA	Catalysis of the hydrolysis of internal peptide bonds in a polypeptide chain by a mechanism in which the hydroxyl group of a threonine residue at the active center acts as a nucleophile. [GOC:mah, https://www.ebi.ac.uk/merops/about/glossary.shtml#CATTYPE, https://www.ebi.ac.uk/merops/about/glossary.shtml#ENDOPEPTIDASE]	0.253882	0.528416	1	1	0.0725824	1	1	1	1	1
M38510	HP_MICROGRAPHIA	c5	15	Homo sapiens	NA	Micrographia	0.253882	0.164134	1	0.027316	0.0725824	1	1	1	1	1
M15439	GOBP_REGULATION_OF_LIPOPROTEIN_METABOLIC_PROCESS	c5	15	Homo sapiens	NA	Any process that modulates the frequency, rate or extent of the chemical reactions and pathways involving lipoproteins, any conjugated, water-soluble protein in which the nonprotein group consists of a lipid or lipids. [GOC:ai]	0.253882	1	1	1	1	0.150837	1	1	1	1
M13599	GOBP_POSITIVE_REGULATION_OF_MAST_CELL_ACTIVATION	c5	19	Homo sapiens	NA	Any process that activates or increases the frequency, rate, or extent of mast cell activation. [GOC:mah]	0.253882	1	1	1	0.366816	0.150837	1	1	1	1
M24811	GOBP_MRNA_CLEAVAGE_INVOLVED_IN_MRNA_PROCESSING	c5	14	Homo sapiens	NA	Cleavage of an immature mRNA transcript to produce one or more more mature mRNA transcripts, prior to translation into polypeptide. [GOC:dos]	0.253882	0.528416	1	1	0.366816	0.150837	1	1	1	1
M16173	BIOCARTA_PS1_PATHWAY	c2	14	Homo sapiens	NA	Presenilin action in Notch and Wnt signaling	0.253882	0.528416	1	1	0.366816	0.150837	1	1	1	1
M37294	HP_HYPOPLASTIC_PELVIS	c5	14	Homo sapiens	NA	Hypoplastic pelvis	0.253882	1	1	1	1	1	1	1	0.353566	1
M26722	GOMF_CARD_DOMAIN_BINDING	c5	16	Homo sapiens	NA	Interacting selectively and non-covalently with a CARD (N-terminal caspase recruitment) domain, a protein-protein interaction domain that belongs to the death domain-fold superfamily. These protein molecule families are similar in structure with each consisting of six or seven anti-parallel alpha-helices that form highly specific homophilic interactions between signaling partners. CARD exists in the N-terminal prodomains of several caspases and in apoptosis-regulatory proteins and mediates the assembly of CARD-containing proteins that participate in activation or suppression of CARD carrying members of the caspase family. [PMID:12054670]	0.253882	1	1	1	1	1	1	1	0.353566	1
M11752	GOBP_PURINE_CONTAINING_COMPOUND_SALVAGE	c5	15	Homo sapiens	NA	Any process that generates a purine-containing compound, any nucleobase, nucleoside, nucleotide or nucleic acid that contains a purine base, from derivatives of them without de novo synthesis. [GOC:jl]	0.253882	0.528416	1	1	1	1	1	0.0382113	0.353566	1
M18096	GOMF_LOW_DENSITY_LIPOPROTEIN_PARTICLE_BINDING	c5	17	Homo sapiens	NA	Interacting selectively and non-covalently with a low-density lipoprotein particle, a lipoprotein particle that is rich in cholesterol esters and low in triglycerides, is typically composed of APOB100 and APOE, and has a density of 1.02-1.06 g/ml and a diameter of between 20-25 nm. [GOC:mah]	0.253882	0.528416	1	1	1	1	1	1	0.353566	1
M6267	ZAIDI_OSTEOBLAST_TRANSCRIPTION_FACTORS	c2	14	Homo sapiens	17618270	An assortment of osteoblast transcriptional regulators.	0.253882	0.528416	1	1	1	1	1	1	0.353566	1
M2462	DE_YY1_TARGETS_UP	c2	20	Homo sapiens	18339860	Genes up-regulated in SaOS-2 cells (osteosarcoma) upon knockdown of YY1 [GeneID=7528] by RNAi.	0.253882	0.164134	1	1	1	1	1	0.272117	0.353566	1
M14104	GOBP_NEGATIVE_REGULATION_OF_CIRCADIAN_RHYTHM	c5	15	Homo sapiens	NA	Any process that stops, prevents, or reduces the frequency, rate or extent of a circadian rhythm behavior. [GOC:go_curators]	0.253882	0.164134	1	1	1	1	1	0.0382113	0.353566	1
M16375	GOBP_REGULATION_OF_SYNAPSE_MATURATION	c5	14	Homo sapiens	NA	Any process that modulates the extent of synapse maturation, the process that organizes a synapse so that it attains its fully functional state. [GOC:ascb_2009, GOC:dph, GOC:tb]	0.253882	0.164134	1	1	1	1	1	0.272117	0.353566	1
M22956	GOBP_HYALURONAN_BIOSYNTHETIC_PROCESS	c5	14	Homo sapiens	NA	The chemical reactions and pathways resulting in the formation of hyaluronan, the naturally occurring anionic form of hyaluronic acid, any member of a group of glycosaminoglycans, the repeat units of which consist of beta-1,4 linked D-glucuronyl-beta-(1,3)-N-acetyl-D-glucosamine. [GOC:mah, ISBN:0198506732]	0.253882	0.0336172	1	0.027316	1	1	1	0.272117	0.353566	1
M23517	GOBP_ESTABLISHMENT_OF_PLANAR_POLARITY_OF_EMBRYONIC_EPITHELIUM	c5	14	Homo sapiens	NA	Coordinated organization of groups of cells in the plane of an embryonic epithelium, such that they all orient to similar coordinates. [GOC:ascb_2009, GOC:dph, GOC:jl, GOC:tb]	0.253882	1	1	1	0.366816	1	1	1	0.353566	1
M27782	REACTOME_PROTEIN_METHYLATION	c2	17	Homo sapiens	NA	Protein methylation	0.253882	1	1	1	0.366816	1	1	1	0.353566	1
M32629	MIR1468_5P	c3	14	Homo sapiens	31504780	Genes predicted to be targets of miRBase v22 microRNA hsa-miR-1468-5p in miRDB v6.0 with MirTarget v4 prediction scores > 80 (high confidence targets).	0.253882	0.528416	1	1	0.366816	1	1	1	0.353566	1
M37471	HP_EPIPHORA	c5	16	Homo sapiens	NA	Epiphora	0.253882	0.528416	1	1	0.366816	1	1	1	0.353566	1
M41156	OVSYANNIKOVA_PBMC_FLUARIX_AGE_55_64YO_RESPONDERS_VS_NONRESPONDERS_0DY_DN	c7	17	Homo sapiens	27441275	Genes down-regulated in peripheral blood mononuclear cell responders vs nonresponders in adults (55-64) after exposure to Fluarix , time point 0D. Comment: Gene expression related to HAI response	0.253882	0.164134	1	1	0.366816	1	1	1	0.353566	1
M12679	GOBP_PRIMARY_AMINO_COMPOUND_METABOLIC_PROCESS	c5	14	Homo sapiens	NA	The chemical reactions and pathways involving primary amino compound. [GOC:TermGenie]	0.253882	0.528416	0.0656955	1	0.0725824	1	0.0888049	1	0.353566	1
M146	MODULE_194	c4	15	Homo sapiens	NA	Genes in the cancer module 194.	0.253882	1	1	0.027316	0.0725824	1	0.0888049	1	0.353566	1
M36882	HP_VIRAL_HEPATITIS	c5	14	Homo sapiens	NA	Viral hepatitis	0.253882	1	1	1	0.00920287	1	1	1	0.353566	1
M38329	HP_CHOLANGITIS	c5	15	Homo sapiens	NA	Cholangitis	0.253882	1	1	1	1	0.150837	1	1	0.353566	1
M37646	HP_HYPERACUSIS	c5	14	Homo sapiens	NA	Hyperacusis	0.253882	0.528416	1	1	1	0.150837	1	1	0.353566	1
M25110	GOBP_NEGATIVE_REGULATION_OF_PRI_MIRNA_TRANSCRIPTION_BY_RNA_POLYMERASE_II	c5	14	Homo sapiens	NA	Any process that stops, prevents or reduces the frequency, rate or extent of pri-miRNA transcription mediated by RNA polymerase II. [GO_REF:0000058, GOC:dph, GOC:kmv, GOC:TermGenie, PMID:24699545]	0.253882	0.164134	1	1	1	0.150837	1	0.272117	0.353566	1
M16028	GOBP_POSITIVE_REGULATION_OF_EMBRYONIC_DEVELOPMENT	c5	21	Homo sapiens	NA	Any process that activates or increases the frequency, rate or extent of embryonic development. [GOC:go_curators]	0.253882	0.528416	1	1	0.366816	0.150837	1	1	0.353566	1
M2474	LIU_IL13_MEMORY_MODEL_UP	c2	17	Homo sapiens	20123980	Genes up-regulated in BEAS-2B cells (bronchial epithelium) stimulated with IL13 [GeneID=3596] on days 1 to 3 and then rested for the next 3 days (repeated-stimulation or memory model)	0.253882	1	1	1	1	1	1	0.272117	0.0670016	1
M12899	KEGG_GLYCOSPHINGOLIPID_BIOSYNTHESIS_GLOBO_SERIES	c2	14	Homo sapiens	NA	Glycosphingolipid biosynthesis - globo series	0.253882	0.164134	1	1	1	1	1	0.272117	0.0670016	1
M17517	WU_HBX_TARGETS_2_DN	c2	16	Homo sapiens	11439330	Genes down-regulated by expression of HBV X protein (HBVgp3) [GeneID=944566] in primary hepatocytes.	0.253882	0.164134	0.0656955	1	1	1	1	1	0.0670016	1
M16672	GOBP_NEGATIVE_REGULATION_OF_VIRAL_TRANSCRIPTION	c5	15	Homo sapiens	NA	Any process that stops, prevents, or reduces the frequency, rate or extent of viral transcription. [GOC:mah]	0.253882	1	1	1	0.366816	1	1	0.272117	0.0670016	1
M15822	OZANNE_AP1_TARGETS_UP	c2	14	Homo sapiens	16799638	Cancer motility and invasion genes up-regulated by the AP-1 transcription factor.	0.253882	1	0.00203195	1	0.366816	1	1	1	0.0670016	1
M119	PID_ERB_GENOMIC_PATHWAY	c2	15	Homo sapiens	18832364	Validated nuclear estrogen receptor beta network	0.253882	1	1	1	0.0725824	1	0.0888049	1	0.0670016	1
M13158	BIOCARTA_LONGEVITY_PATHWAY	c2	15	Homo sapiens	NA	The IGF-1 Receptor and Longevity	0.253882	0.164134	1	1	0.0725824	1	1	1	0.0670016	1
M23381	GOBP_CD4_POSITIVE_ALPHA_BETA_T_CELL_CYTOKINE_PRODUCTION	c5	18	Homo sapiens	NA	Any process that contributes to cytokine production by a CD4-positive, alpha-beta T cell. [CL:0000624, GOC:BHF]	0.253882	0.528416	1	1	0.366816	1	1	1	0.00811957	1
M13795	GOBP_CHONDROITIN_SULFATE_CATABOLIC_PROCESS	c5	14	Homo sapiens	NA	The chemical reactions and pathways resulting in the breakdown of chondroitin sulfate, any member of a group of 10-60 kDa glycosaminoglycans, widely distributed in cartilage and other mammalian connective tissues, the repeat units of which consist of beta-(1,4)-linked D-glucuronyl beta-(1,3)-N-acetyl-D-galactosamine sulfate. [GOC:mah, ISBN:0198506732]	0.253882	0.164134	1	1	0.366816	1	1	1	0.00811957	1
M651	REACTOME_CS_DS_DEGRADATION	c2	14	Homo sapiens	NA	CS/DS degradation	0.253882	0.164134	1	1	0.366816	1	1	1	0.00811957	1
M36915	HP_FOLLICULAR_THYROID_CARCINOMA	c5	15	Homo sapiens	NA	Follicular thyroid carcinoma	0.253882	0.528416	0.0656955	1	0.366816	1	1	1	0.00811957	1
M11710	GOBP_PHOSPHATIDYLINOSITOL_3_PHOSPHATE_BIOSYNTHETIC_PROCESS	c5	14	Homo sapiens	NA	The chemical reactions and pathways resulting in the formation of phosphatidylinositol-3-phosphate, a phosphatidylinositol monophosphate carrying the phosphate group at the 3-position. [GOC:al, GOC:vw]	0.253882	0.0336172	1	1	0.0725824	1	1	1	0.00811957	1
M16811	BIOCARTA_ERK5_PATHWAY	c2	14	Homo sapiens	NA	Role of Erk5 in Neuronal Survival	0.253882	0.528416	0.0656955	1	0.0725824	1	1	1	0.00811957	1
M134	PID_TCR_RAS_PATHWAY	c2	14	Homo sapiens	18832364	Ras signaling in the CD4+ TCR pathway	0.253882	1	1	1	0.366816	1	0.0888049	1	0.000686514	1
M37242	HP_VERTEBRAL_ARCH_ANOMALY	c5	14	Homo sapiens	NA	Vertebral arch anomaly	0.253882	0.528416	1	1	1	1	1	0.272117	1	0.204466
M23141	GOBP_LOW_DENSITY_LIPOPROTEIN_RECEPTOR_PARTICLE_METABOLIC_PROCESS	c5	14	Homo sapiens	NA	The chemical reactions and pathways involving low-density lipoprotein receptors. [GOC:vk]	0.253882	0.528416	1	1	1	1	1	0.272117	1	0.204466
M18025	GOMF_RACEMASE_AND_EPIMERASE_ACTIVITY	c5	17	Homo sapiens	NA	Catalysis of a reaction that alters the configuration of one or more chiral centers in a molecule. [GOC:mah, ISBN:0198506732]	0.253882	0.528416	1	1	1	1	1	0.272117	1	0.204466
M6900	MAHADEVAN_GIST_MORPHOLOGICAL_SWITCH	c2	15	Homo sapiens	17325667	Genes up-regulated in the GIST (gastrointestinal stromal tumor) cell line resistant to imatinib [PubChem=5291] that may correlate with the morphological switch in these cells.	0.253882	0.528416	1	1	1	1	1	1	1	0.204466
M1848	MATTHEWS_SKIN_CARCINOGENESIS_VIA_JUN	c2	17	Mus musculus	17363560	Genes up-regulated by skin tumor promoters but completely blocked by expression of TAM67, a dominan-negative form of JUN [GeneID=3725].	0.253882	0.164134	1	1	1	1	1	1	1	0.204466
M37637	HP_DIMPLE_CHIN	c5	15	Homo sapiens	NA	Dimple chin	0.253882	1	1	1	0.366816	1	1	0.272117	1	0.204466
M17640	GOCC_ESC_E_Z_COMPLEX	c5	16	Homo sapiens	NA	A multimeric protein complex that can methylate lysine-27 and lysine-9 residues of histone H3. In Drosophila the core subunits of the complex include ESC, E(Z), CAF1 (NURF-55) and SU(Z)12. In mammals the core subunits of the complex include EED, EZH2, SUZ12 and RBBP4. [GOC:bf, GOC:sp, PMID:12408863, PMID:12408864, PMID:20064375]	0.253882	1	1	1	0.366816	1	1	0.272117	1	0.204466
M23664	GOBP_AUTOPHAGY_OF_NUCLEUS	c5	14	Homo sapiens	NA	A form of autophagy, by which damaged or non-essential parts of the nucleus, or even an entire nucleus is degraded. [GOC:autophagy, GOC:jl, PMID:24013549]	0.253882	0.528416	1	1	0.366816	1	0.0888049	0.272117	1	0.204466
M9046	REGULATION_OF_CYTOKINE_SECRETION	archived	16	Homo sapiens	NA	Genes annotated by the GO term GO:0050707. Any process that modulates the frequency, rate or extent of the regulated release of cytokines from a cell or group of cells.	0.253882	0.528416	1	1	0.366816	1	1	1	1	0.204466
M18228	GOMF_S100_PROTEIN_BINDING	c5	14	Homo sapiens	NA	Interacting selectively and non-covalently with a S100 protein. S100 is a small calcium and zinc binding protein produced in astrocytes that is implicated in Alzheimer's disease, Down Syndrome and ALS. [GOC:jid]	0.253882	0.528416	1	1	0.0725824	1	1	1	1	0.204466
M10141	GOBP_DENTATE_GYRUS_DEVELOPMENT	c5	14	Homo sapiens	NA	The process whose specific outcome is the progression of the dentate gyrus over time, from its formation to the mature structure. The dentate gyrus is one of two interlocking gyri of the hippocampus. It contains granule cells, which project to the pyramidal cells and interneurons of the CA3 region of the ammon gyrus. [GO_REF:0000021, GOC:cls, GOC:dgh, GOC:dph, GOC:jid, ISBN:0838580343]	0.253882	1	1	1	1	1	1	1	0.353566	0.204466
M26396	GOMF_CYCLOSPORIN_A_BINDING	c5	20	Homo sapiens	NA	Interacting selectively and non-covalently with cyclosporin A, a cyclic undecapeptide that contains several N-methylated and unusual amino acids. [GOC:mb]	0.253882	1	1	1	1	1	1	1	0.353566	0.204466
M18925	GOMF_RETINOL_BINDING	c5	16	Homo sapiens	NA	Interacting selectively and non-covalently with retinol, vitamin A1, 2,6,6-trimethyl-1-(9'-hydroxy-3',7'-dimethylnona-1',3',5',7'-tetraenyl)cyclohex-1-ene, one of the three components that makes up vitamin A. Retinol is an intermediate in the vision cycle and it also plays a role in growth and differentiation. [GOC:curators]	0.253882	0.528416	1	1	1	1	0.0888049	1	0.353566	0.204466
M3862	REACTOME_AKT_PHOSPHORYLATES_TARGETS_IN_THE_CYTOSOL	c2	14	Homo sapiens	NA	AKT phosphorylates targets in the cytosol	0.253882	0.528416	1	1	1	1	1	0.00339149	0.353566	0.204466
M23122	GOBP_INTERLEUKIN_5_PRODUCTION	c5	19	Homo sapiens	NA	The appearance of interleukin-5 due to biosynthesis or secretion following a cellular stimulus, resulting in an increase in its intracellular or extracellular levels. [GOC:mah]	0.253882	0.164134	1	1	1	1	1	1	0.353566	0.204466
M36088	HP_RHEUMATOID_FACTOR_POSITIVE	c5	17	Homo sapiens	NA	Rheumatoid factor positive	0.253882	0.528416	1	1	0.366816	1	1	1	0.353566	0.204466
M27229	REACTOME_REGULATION_OF_INNATE_IMMUNE_RESPONSES_TO_CYTOSOLIC_DNA	c2	15	Homo sapiens	NA	Regulation of innate immune responses to cytosolic DNA	0.253882	0.528416	1	1	0.366816	1	1	1	0.353566	0.204466
M889	REACTOME_DCC_MEDIATED_ATTRACTIVE_SIGNALING	c2	14	Homo sapiens	NA	DCC mediated attractive signaling	0.253882	0.528416	1	1	0.0725824	1	1	1	0.353566	0.204466
M16264	GOBP_POSITIVE_REGULATION_OF_RECEPTOR_RECYCLING	c5	14	Homo sapiens	NA	Any process that activates or increases the frequency, rate or extent of receptor recycling. [GOC:add]	0.253882	1	1	1	0.366816	1	1	1	0.0670016	0.204466
M12186	GOBP_POSITIVE_REGULATION_OF_NITRIC_OXIDE_SYNTHASE_BIOSYNTHETIC_PROCESS	c5	15	Homo sapiens	NA	Any process that activates or increases the frequency, rate or extent of the chemical reactions and pathways resulting in the formation of a nitric oxide synthase enzyme. [GOC:ai]	0.253882	1	1	1	0.0725824	1	1	0.272117	0.0670016	0.204466
M9280	MODULE_543	c4	17	Homo sapiens	NA	Annexin, MHCII, and lectins.	0.253882	1	1	1	0.366816	1	1	0.272117	0.353566	0.0209396
M19965	NGO_MALIGNANT_GLIOMA_1P_LOH	c2	15	Homo sapiens	17440165	Proteins with reduced expression in mulignant glioma cell line (A172) which bears loss of heterozygosity (LOH) in the 1p region.	0.253882	1	1	1	0.366816	1	1	1	0.353566	0.0209396
M1529	SA_G1_AND_S_PHASES	c2	15	Homo sapiens	NA	Cdk2, 4, and 6 bind cyclin D in G1, while cdk2/cyclin E promotes the G1/S transition.	0.253882	1	1	1	0.366816	1	1	1	0.353566	0.0209396
M39472	WP_H19_ACTION_RBE2F1_SIGNALING_AND_CDKBETACATENIN_ACTIVITY	c2	16	Homo sapiens	NA	H19 action Rb-E2F1 signaling and CDK-Beta-catenin activity	0.253882	1	1	1	0.366816	1	1	1	0.353566	0.0013432
M29568	REACTOME_HIV_TRANSCRIPTION_INITIATION	c2	47	Homo sapiens	NA	HIV Transcription Initiation	0.254054	0.919985	1	1	0.448118	1	1	1	1	1
M40112	DESCARTES_MAIN_FETAL_INTESTINAL_EPITHELIAL_CELLS	c8	89	Rattus norvegicus	33184181	descartes DE_gene_77_main_cell_type.csv, fold.change>=1.5, qval<0.05, pval<0.05	0.254054	0.919985	1	1	1	0.42268	1	0.284298	0.769126	1
M13841	GNF2_CCNA1	c4	67	Homo sapiens	NA	Neighborhood of CCNA1	0.254054	0.919985	1	1	0.784645	0.42268	0.268358	0.656016	0.769126	1
M25422	GOBP_RESPONSE_TO_AMINO_ACID_STARVATION	c5	49	Homo sapiens	NA	Any process that results in a change in state or activity of a cell or an organism (in terms of movement, secretion, enzyme production, gene expression, etc.) as a result of deprivation of amino acids. [PMID:7765311]	0.254054	0.448152	1	1	0.000112382	0.42268	1	0.656016	0.769126	1
M38832	HP_GANGRENE	c5	52	Homo sapiens	NA	Gangrene	0.254054	0.448152	1	1	0.784645	1	1	0.656016	0.424955	1
M2399	MADAN_DPPA4_TARGETS	c2	61	Mus musculus	19332562	Genes differentially expressed in ES cells with DPPA4 [GeneID=55211] knockout.	0.254054	0.229737	1	1	0.448118	1	1	1	0.424955	1
M30162	SKP2_TARGET_GENES	c3	69	Homo sapiens	33231677	Genes containing one or more binding sites for UniProt:Q13309 (SKP2) in their promoter regions (TSS -1000,+100 bp) as identified by GTRD version 20.06 ChIP-seq harmonization.	0.254054	0.919985	1	1	0.448118	0.42268	1	0.0881712	0.424955	1
M32287	MIR764	c3	48	Homo sapiens	31504780	Genes predicted to be targets of miRBase v22 microRNA hsa-miR-764 in miRDB v6.0 with MirTarget v4 prediction scores > 80 (high confidence targets).	0.254054	0.229737	0.204126	0.0888571	0.448118	1	1	1	0.174297	1
M41133	QUEREC_MODEL_PBMC_YF_17D_VACCINE_AGE_18_45YO_3DY_PREDICTIVE	c7	48	Homo sapiens	19029902	Genes that are components of a model predictive of response in peripheral blood mononuclear cell 3d vs 0d in adults (18-45) after exposure to YF-17D vaccine , time point 3D. Comment: Suppl Table 4: genes validated by ClaNC as being predictive of CD8+ T cell responses from Fig. 4.	0.254054	1	1	1	0.191184	1	0.0387219	0.284298	0.769126	0.536315
M19251	TIEN_INTESTINE_PROBIOTICS_6HR_UP	c2	54	Homo sapiens	16394013	Genes up-regulated in Caco-2 cells (intestinal epithelium) after coculture with the probiotic bacteria L. casei for 6h.	0.254054	1	1	0.0888571	0.191184	1	0.268358	0.656016	0.769126	0.536315
M35843	HP_LANGUAGE_IMPAIRMENT	c5	48	Homo sapiens	NA	Language impairment	0.254054	0.712126	1	1	0.00375048	1	1	0.284298	0.769126	0.536315
M15598	GOBP_REGULATION_OF_LIPID_CATABOLIC_PROCESS	c5	60	Homo sapiens	NA	Any process that modulates the frequency, rate, or extent of the chemical reactions and pathways resulting in the breakdown of lipids. [GOC:ai]	0.254054	0.0973415	1	1	0.784645	1	1	0.284298	0.0554389	0.536315
M1616	BURTON_ADIPOGENESIS_7	c2	50	Mus musculus	15033539	Down-regulated at 48-96 h during differentiation of 3T3-L1 cells (fibroblast) into adipocytes.	0.254054	0.229737	1	1	0.448118	1	1	0.656016	0.769126	0.176605
M23295	GOBP_NUCLEOBASE_CONTAINING_SMALL_MOLECULE_CATABOLIC_PROCESS	c5	50	Homo sapiens	NA	The chemical reactions and pathways resulting in the breakdown of a nucleobase-containing small molecule: a nucleobase, a nucleoside, or a nucleotide. [GOC:mah]	0.254054	0.712126	1	0.0888571	1	0.42268	1	0.0208356	0.174297	0.176605
M36252	HP_SPINAL_RIGIDITY	c5	53	Homo sapiens	NA	Spinal rigidity	0.254054	0.0973415	0.204126	1	0.784645	0.42268	0.268358	0.284298	1	0.0404713
M11018	GOCC_KINESIN_COMPLEX	c5	50	Homo sapiens	NA	Any complex that includes a dimer of molecules from the kinesin superfamily, a group of related proteins that contain an extended region of predicted alpha-helical coiled coil in the main chain that likely produces dimerization. The native complexes of several kinesin family members have also been shown to contain additional peptides, often designated light chains as all of the noncatalytic subunits that are currently known are smaller than the chain that contains the motor unit. Kinesin complexes generally possess a force-generating enzymatic activity, or motor, which converts the free energy of the gamma phosphate bond of ATP into mechanical work. [GOC:mah, http://www.proweb.org/kinesin//KinesinMotility.html, http://www.proweb.org/kinesin//KinesinStructure.html]	0.254054	0.919985	0.204126	1	1	1	1	0.656016	0.424955	0.00697563
M11811	GOBP_FOREBRAIN_DEVELOPMENT	c5	357	Homo sapiens	NA	The process whose specific outcome is the progression of the forebrain over time, from its formation to the mature structure. The forebrain is the anterior of the three primary divisions of the developing chordate brain or the corresponding part of the adult brain (in vertebrates, includes especially the cerebral hemispheres, the thalamus, and the hypothalamus and especially in higher vertebrates is the main control center for sensory and associative information processing, visceral functions, and voluntary motor functions). [http://www2.merriam-webster.com/cgi-bin/mwmednlm?book=Medical&va=forebrain]	0.254172	0.379893	0.0783783	0.485224	0.382939	0.542219	0.378974	0.332059	0.444316	0.295938
M11884	GOLDRATH_ANTIGEN_RESPONSE	c2	359	Mus musculus	15548615	Genes up-regulated at the peak of an antigen response of naive CD8+ [GeneID=925	0.254172	0.999637	0.803917	1	0.382939	0.34445	0.89244	0.760307	0.80489	2.36244e-06
M38500	HP_ABNORMAL_ORAL_PHYSIOLOGY	c5	219	Homo sapiens	NA	Abnormal oral physiology	0.255316	0.281551	0.633832	0.0624476	0.493324	0.910847	1	0.0432566	0.298837	0.849549
M9149	GSE40274_FOXP3_VS_FOXP3_AND_HELIOS_TRANSDUCED_ACTIVATED_CD4_TCELL_DN	c7	143	Mus musculus	22961053	Genes down-regulated in CD4 T conv over-expressing: FOXP3 [GeneID=50943] versus IKZF2 and FOXP3 [GeneID=22807	0.25537	0.634505	1	1	1	1	0.562183	0.940449	0.737064	1
M19642	CDPCR1_01	c3	129	Homo sapiens	NA	Genes having at least one occurence of the transcription factor binding site V$CDPCR1_01 (v7.4 TRANSFAC) in the regions spanning up to 4 kb around their transcription starting sites.	0.25537	0.472543	1	1	0.104645	0.174833	1	0.770005	0.737064	0.86887
M16001	GOBP_POSITIVE_REGULATION_OF_CHEMOTAXIS	c5	139	Homo sapiens	NA	Any process that activates or increases the frequency, rate or extent of the directed movement of a motile cell or organism in response to a specific chemical concentration gradient. [GOC:ai]	0.25537	0.0129208	0.453114	0.21806	2.68059e-09	1	0.198244	0.940449	0.332066	0.86887
M10407	GOBP_RESPONSE_TO_ORGANOPHOSPHORUS	c5	130	Homo sapiens	NA	Any process that results in a change in state or activity of a cell or an organism (in terms of movement, secretion, enzyme production, gene expression, etc.) as a result of an organophosphorus stimulus. Organophosphorus is a compound containing phosphorus bound to an organic molecule; several organophosphorus compounds are used as insecticides, and they are highly toxic cholinesterase inhibitors. [ISBN:0721662544]	0.25537	0.782395	1	1	0.0185888	1	1	0.021815	0.0372824	0.325737
M17642	GOCC_NUCLEAR_PERIPHERY	c5	128	Homo sapiens	NA	The portion of the nuclear lumen proximal to the inner nuclear membrane. [GOC:krc, GOC:mah]	0.25537	0.96049	0.453114	1	0.208784	1	1	0.303015	0.530268	0.142445
M14832	GOBP_SIGNAL_TRANSDUCTION_IN_RESPONSE_TO_DNA_DAMAGE	c5	131	Homo sapiens	NA	A cascade of processes induced by the detection of DNA damage within a cell. [GOC:go_curators]	0.25537	0.96049	0.453114	1	0.764765	0.422982	0.562183	0.303015	0.737064	0.0156792
M3837	WEST_ADRENOCORTICAL_TUMOR_DN	c2	544	Homo sapiens	17234769	Down-regulated genes in pediatric adrenocortical tumors (ACT) compared to the normal tissue.	0.255779	0.00660071	0.447396	0.0784289	0.0967015	0.936649	0.967174	0.973063	0.298461	0.310187
M15909	GOBP_COAGULATION	c5	347	Homo sapiens	NA	The process in which a fluid solution, or part of it, changes into a solid or semisolid mass. [ISBN:0198506732]	0.25667	0.000677938	0.0529454	0.439913	0.0874362	0.65944	0.576335	0.784338	0.0656785	0.951152
M5641	GSE6269_HEALTHY_VS_E_COLI_INF_PBMC_UP	c7	175	Homo sapiens	17105821	Genes up-regulated in comparison of peripheral blood mononuclear cells (PBMC) from healthy donors versus PBMC from patients with acute E. coli infection.	0.256941	0.636441	0.552413	1	0.780054	0.300137	1	0.167011	0.244001	0.933202
M8234	GSE27241_WT_CTRL_VS_DIGOXIN_TREATED_RORGT_KO_CD4_TCELL_IN_TH17_POLARIZING_CONDITIONS_UP	c7	172	Mus musculus	21441909	Genes up-regulated in polarizing CD4 [GeneID=920] Th17 cells: wildtype vs RORC [GeneID=6097] knockout treated with digoxin [PubChem=2724385].	0.256941	0.496271	1	0.27938	0.614391	0.0436234	0.298303	0.167011	0.0311994	0.750194
M6732	GSE6259_BCELL_VS_CD4_TCELL_UP	c7	191	Mus musculus	17204652	Genes up-regulated in B lymphocytes versus CD4 [GeneID=920] T cells.	0.256941	0.867301	0.190249	1	0.0405586	0.855473	0.667187	0.508087	0.748971	0.501793
M7564	GSE21927_SPLEEN_MONOCYTE_VS_GMCSF_GCSF_BONE_MARROW_UP	c7	189	Mus musculus	20605485	Genes up-regulated in CD11b Spleen from BALBc mouse versus CD11b BoneMarrow from BALBc mouse incubated with GMCSF and GCSF.	0.256941	0.245381	0.552413	0.0420734	0.780054	0.57311	1	0.887576	0.244001	0.13071
M40323	GOBP_POSITIVE_REGULATION_OF_PROTEIN_PHOSPHORYLATION	c5	824	Homo sapiens	NA	Any process that activates or increases the frequency, rate or extent of addition of phosphate groups to amino acids within a protein. [GOC:hjd]	0.257364	0.0066297	0.474013	0.770625	0.0201118	0.991718	0.533952	0.286701	7.76794e-05	0.298695
M7398	GOBP_NEGATIVE_REGULATION_OF_RESPONSE_TO_STIMULUS	c5	1673	Homo sapiens	NA	Any process that stops, prevents, or reduces the frequency, rate or extent of a response to a stimulus. Response to stimulus is a change in state or activity of a cell or an organism (in terms of movement, secretion, enzyme production, gene expression, etc.) as a result of a stimulus. [GOC:jid]	0.257605	0.338262	0.565039	0.557396	0.00446195	0.428183	0.856788	0.000611079	4.10507e-05	0.943187
M31469	MIR6776_5P	c3	97	Homo sapiens	31504780	Genes predicted to be targets of miRBase v22 microRNA hsa-miR-6776-5p in miRDB v6.0 with MirTarget v4 prediction scores > 80 (high confidence targets).	0.257623	0.45924	1	1	0.516692	0.630078	1	0.855114	0.739442	1
M880	GOBP_PROTEOGLYCAN_METABOLIC_PROCESS	c5	87	Homo sapiens	NA	The chemical reactions and pathways involving proteoglycans, any glycoprotein in which the carbohydrate units are glycosaminoglycans. [GOC:mah, ISBN:0198506732]	0.257623	0.155815	0.338535	0.155027	0.516692	1	0.431997	0.297546	0.0464518	1
M13089	GOBP_RENAL_TUBULE_DEVELOPMENT	c5	90	Homo sapiens	NA	The progression of the renal tubule over time from its formation to the mature form. A renal tubule is a tube that filters, re-absorbs and secretes substances to rid an organism of waste and to play a role in fluid homeostasis. [GOC:dph, GOC:mtg_kidney_jan10]	0.257623	0.284328	1	1	0.137852	0.259264	1	0.571414	0.264001	0.401557
M3261	KEGG_TOLL_LIKE_RECEPTOR_SIGNALING_PATHWAY	c2	102	Homo sapiens	NA	Toll-like receptor signaling pathway	0.257623	0.654979	1	1	0.137852	1	0.431997	0.123786	5.63729e-05	0.401557
M4778	RRCCGTTA_UNKNOWN	c3	88	Homo sapiens	15735639	Genes having at least one occurence of the highly conserved motif M146 RRCCGTTA in the region spanning up to 4 kb around their transcription start sites. The motif does not match any known transcription factor binding site (v7.4 TRANSFAC).	0.257623	0.940994	1	0.155027	0.762191	1	1	0.855114	0.739442	0.0493426
M2126	CHICAS_RB1_TARGETS_LOW_SERUM	c2	103	Homo sapiens	20385362	Genes up-regulated in IMR90 cells (fibroblast) grown under low serum conditions and after knockdown of RB1 [GeneID=5925] by RNAi.	0.257623	1	1	0.155027	1	1	1	0.855114	0.0464518	0.00258371
M5981	GOBP_CELLULAR_LIPID_CATABOLIC_PROCESS	c5	230	Homo sapiens	NA	The chemical reactions and pathways resulting in the breakdown of lipids, as carried out by individual cells. [GOC:jl]	0.258784	0.759774	0.26496	1	0.0355939	0.911893	0.748841	0.184501	0.0263807	1
M24183	GOBP_EPITHELIAL_TUBE_MORPHOGENESIS	c5	309	Homo sapiens	NA	The process in which the anatomical structures of a tube are generated and organized from an epithelium. Epithelial tubes transport gases, liquids and cells from one site to another and form the basic structure of many organs and tissues, with tube shape and organization varying from the single-celled excretory organ in Caenorhabditis elegans to the branching trees of the mammalian kidney and insect tracheal system. [GOC:dph]	0.259574	0.564961	0.414157	1	0.0506593	0.440404	0.858176	0.332975	0.541475	0.513102
M19016	GAZDA_DIAMOND_BLACKFAN_ANEMIA_ERYTHROID_DN	c2	468	Homo sapiens	16741228	Genes down-regulated in erythroid progenitor cells isolated from bone marrow of patients with Diamond-Blackfan anemia (DBA) and mutated RPS19 [GeneID=6223].	0.259811	0.987838	0.334999	1	0.283001	0.365868	1	0.83804	0.837331	0.0431627
M31230	MIR6509_3P	c3	137	Homo sapiens	31504780	Genes predicted to be targets of miRBase v22 microRNA hsa-miR-6509-3p in miRDB v6.0 with MirTarget v4 prediction scores > 80 (high confidence targets).	0.259911	0.642244	0.12284	1	0.769483	0.42697	1	0.773842	0.0902432	0.871008
M36903	HP_ABNORMAL_ATRIOVENTRICULAR_VALVE_MORPHOLOGY	c5	132	Homo sapiens	NA	Abnormal atrioventricular valve morphology	0.259911	0.329805	0.0228511	1	0.913563	0.42697	0.565098	0.0626053	0.186206	0.603822
M35977	HP_DOWNTURNED_CORNERS_OF_MOUTH	c5	135	Homo sapiens	NA	Downturned corners of mouth	0.259911	0.998806	1	1	0.373743	0.768669	1	0.534019	1	0.330171
M38302	HP_ABNORMAL_URETER_MORPHOLOGY	c5	127	Homo sapiens	NA	Abnormal ureter morphology	0.259911	0.897372	0.12284	1	0.213867	0.177706	0.200649	0.534019	0.741992	0.330171
M3069	LENAOUR_DENDRITIC_CELL_MATURATION_DN	c2	130	Homo sapiens	11279020	Genes down-regulated during in vitro maturation of CD14+ [GeneID=929] monocytes (day 0) into immature (day 7) and mature dendritic cells (day 14).	0.259911	0.962042	1	1	0.769483	0.768669	1	0.941793	0.338143	0.330171
M40899	QI_PBMC_ZOSTAVAX_AGE_50_75YO_CORRELATED_WITH_EXPANSION_OF_VZV_SPECIFIC_T_CELLS_TO_PEAK_AT_1DY_NEGATIVE	c7	136	Homo sapiens	27764254	Genes negatively correlated with expansion of VZV specific T cells (0d to peak) in peripheral blood mononuclear cell in seniors (50-75) after exposure to Zostavax , time point 1D	0.259911	0.990521	1	1	0.0484613	0.768669	1	0.308071	0.899816	0.145406
M36266	HP_ABNORMAL_BONE_STRUCTURE	c5	692	Homo sapiens	NA	Abnormal bone structure	0.25994	0.639285	0.0918605	1	0.410363	0.621259	0.421934	0.089005	0.0254871	0.101701
M2741	PRC2_SUZ12_UP.V1_UP	c6	185	Homo sapiens	16618801	Genes up-regulated in TIG3 cells (fibroblasts) upon knockdown of SUZ12 [Gene ID=23512] gene.	0.260852	0.0134987	1	0.0425342	0.61972	0.303304	0.669408	0.316248	0.400403	1
M7625	GSE21360_PRIMARY_VS_QUATERNARY_MEMORY_CD8_TCELL_UP	c7	174	Mus musculus	20619696	Genes up-regulated in memory CD8 T cells: 1' versus 4'.	0.260852	0.0529318	0.191998	1	0.0184309	0.303304	1	0.889585	0.0703093	0.934293
M18100	GOMF_TRANSFERASE_ACTIVITY_TRANSFERRING_HEXOSYL_GROUPS	c5	200	Homo sapiens	NA	Catalysis of the transfer of a hexosyl group from one compound (donor) to another (acceptor). [GOC:jl]	0.260852	0.0275846	0.191998	0.0425342	0.442787	1	1	0.0339187	0.0323286	0.934293
M10002	GSE45365_CD8A_DC_VS_CD11B_DC_IFNAR_KO_DN	c7	196	Mus musculus	NA	Genes down-regulated in dendritic cells with IFNAR1 [GeneID=3454] knockout: CD8A [GeneID=925] versus ITGAM+ [GeneID=3684].	0.260852	0.770317	0.191998	1	0.087461	0.5764	1	0.512824	0.965013	0.753174
M1054	GOBP_VACUOLE_ORGANIZATION	c5	176	Homo sapiens	NA	A process that is carried out at the cellular level which results in the assembly, arrangement of constituent parts, or disassembly of a vacuole. [GOC:mah]	0.260852	0.643168	1	1	0.61972	0.5764	0.669408	0.17025	0.88766	0.753174
M9761	GSE43863_TFH_VS_LY6C_INT_CXCR5POS_MEMORY_CD4_TCELL_DN	c7	200	Mus musculus	23583644	Genes down-regulated in CD4 [GeneID=920] SMARTA memory T cells: follicular helper (Tfh) versus Ly6c int CXCR5+ [GeneID=643].	0.260852	0.9387	0.191998	1	0.442787	0.5764	0.0979621	0.512824	0.965013	0.505826
M6772	GSE6259_DEC205_POS_DC_VS_BCELL_DN	c7	171	Mus musculus	17204652	Genes down-regulated in splenic dendritic cells: DEC205+ versus B lymphocytes.	0.260852	0.9387	0.191998	0.0425342	0.784013	0.303304	0.300746	0.080651	0.579139	0.505826
M3530	GSE15324_ELF4_KO_VS_WT_NAIVE_CD8_TCELL_DN	c7	198	Mus musculus	19412182	Genes down-regulated in comparison of naive CD8 T cells from ELF4 [GeneID=2000] defficient mice versus those from wild type animals.	0.260852	0.0529318	1	1	0.971547	0.857164	0.300746	0.17025	0.400403	0.282688
M14768	chr2p11	c1	205	Homo sapiens	NA	Ensembl 103 genes in cytogenetic band chr2p11	0.261755	0.00316973	1	1	1	1	1	0.292635	1	1
M32249	MIR9903	c3	54	Homo sapiens	31504780	Genes predicted to be targets of miRBase v22 microRNA hsa-miR-9903 in miRDB v6.0 with MirTarget v4 prediction scores > 80 (high confidence targets).	0.261755	0.10425	1	1	0.791575	1	1	0.09256	1	1
M22296	GOBP_REGULATION_OF_MYELOID_LEUKOCYTE_MEDIATED_IMMUNITY	c5	52	Homo sapiens	NA	Any process that modulates the frequency, rate, or extent of myeloid leukocyte mediated immunity. [GOC:add]	0.261755	1	1	0.0906615	0.458931	0.429397	1	0.663747	0.776224	1
M32230	MIR3059_3P	c3	52	Homo sapiens	31504780	Genes predicted to be targets of miRBase v22 microRNA hsa-miR-3059-3p in miRDB v6.0 with MirTarget v4 prediction scores > 80 (high confidence targets).	0.261755	0.723003	1	1	0.458931	1	1	0.09256	0.435519	1
M32107	MIR5681B	c3	55	Homo sapiens	31504780	Genes predicted to be targets of miRBase v22 microRNA hsa-miR-5681b in miRDB v6.0 with MirTarget v4 prediction scores > 80 (high confidence targets).	0.261755	0.924176	1	0.0906615	0.791575	0.106996	1	1	0.435519	1
M10204	GOBP_NEGATIVE_REGULATION_OF_REPRODUCTIVE_PROCESS	c5	57	Homo sapiens	NA	Any process that stops, prevents, or reduces the frequency, rate or extent of reproductive process. [GOC:mah]	0.261755	0.10425	1	1	1	1	1	0.0223391	0.181978	1
M6737	UBIQUITIN_PROTEIN_LIGASE_ACTIVITY	archived	49	Homo sapiens	NA	Genes annotated by the GO term GO:0004842. Catalysis of the reaction: ATP + ubiquitin + protein lysine = AMP + diphosphate + protein N-ubiquityllysine.	0.261755	0.723003	0.0226418	0.0906615	0.458931	0.429397	1	1	0.181978	1
M510	REACTOME_CROSS_PRESENTATION_OF_SOLUBLE_EXOGENOUS_ANTIGENS_ENDOSOMES	c2	50	Homo sapiens	NA	Cross-presentation of soluble exogenous antigens (endosomes)	0.261755	0.924176	1	1	0.000131108	0.429397	1	0.663747	1	0.543845
M38317	HP_PRIMITIVE_NEUROECTODERMAL_TUMOR	c5	51	Homo sapiens	NA	Primitive neuroectodermal tumor	0.261755	0.924176	1	1	0.458931	1	1	0.292635	0.776224	0.543845
M14231	GOBP_REGULATION_OF_STEROL_TRANSPORT	c5	70	Homo sapiens	NA	Any process that modulates the frequency, rate or extent of the directed movement of sterols into, out of or within a cell, or between cells, by means of some agent such as a transporter or pore. [GOC:mah]	0.261755	0.924176	1	1	1	1	1	0.09256	0.435519	0.543845
M17651	FRASOR_TAMOXIFEN_RESPONSE_UP	c2	51	Homo sapiens	16849584	Genes preferentially up-regulated in MCF-7 cells (breast cancer) by tamoxifen [PubChem=5376] but not by estradiol or fulvestrant (ICI 182780) [PubChem=5757	0.261755	0.723003	1	0.0906615	0.458931	1	1	0.292635	0.435519	0.543845
M3443	chr11q14	c1	141	Homo sapiens	NA	Ensembl 103 genes in cytogenetic band chr11q14	0.261755	0.241145	1	0.0906615	1	0.106996	1	0.663747	0.435519	0.543845
M12614	GOBP_SULFUR_COMPOUND_CATABOLIC_PROCESS	c5	56	Homo sapiens	NA	The chemical reactions and pathways resulting in the breakdown of compounds that contain sulfur, such as the amino acids methionine and cysteine or the tripeptide glutathione. [GOC:jl]	0.261755	0.461953	1	1	0.0675435	1	1	0.663747	0.181978	0.543845
M25362	GOBP_MACROPHAGE_MIGRATION	c5	53	Homo sapiens	NA	The orderly movement of a macrophage from one site to another. [GO_REF:0000091, GOC:TermGenie, PMID:25749876]	0.261755	0.924176	1	1	0.0675435	1	0.0402339	0.663747	1	0.182428
M35831	HP_MENINGOCELE	c5	53	Homo sapiens	NA	Meningocele	0.261755	0.924176	0.00162426	1	0.791575	1	1	0.663747	0.435519	0.182428
M141	PID_PI3KCI_PATHWAY	c2	48	Homo sapiens	18832364	Class I PI3K signaling events	0.261755	0.924176	0.207987	1	0.199426	1	1	1	0.0154371	0.182428
M875	REACTOME_NETRIN_1_SIGNALING	c2	50	Homo sapiens	NA	Netrin-1 signaling	0.261755	0.723003	0.207987	1	0.00417228	1	1	1	0.0154371	0.182428
M40820	ZNF555_TARGET_GENES	c3	75	Homo sapiens	33231677	Genes containing one or more binding sites for UniProt:Q8NEP9 (ZNF555) in their promoter regions (TSS -1000,+100 bp) as identified by GTRD version 20.06 ChIP-seq harmonization.	0.261755	0.461953	0.207987	1	0.791575	1	1	0.09256	0.776224	0.0426684
M2869	TBK1.DN.48HRS_UP	c6	50	Homo sapiens	GSE17643	Genes up-regulated in epithelial lung cancer cell lines upon over-expression of an oncogenic form of KRAS [Gene ID=3845] gene and knockdown of TBK1 [Gene ID=29110] gene by RNAi.	0.261755	0.723003	1	1	0.458931	1	1	1	0.435519	0.0426684
M12383	OSWALD_HEMATOPOIETIC_STEM_CELL_IN_COLLAGEN_GEL_UP	c2	222	Homo sapiens	16166251	Genes up-regulated in hematopoietic stem cells (HSC, CD34+ [GeneID=947]) cultured in a three-dimentional collagen gel compared to the cells grown in suspension.	0.262266	0.200505	1	1	0.352334	0.698012	0.75052	0.0972564	0.884707	0.122939
M13809	LIAO_METASTASIS	c2	544	Homo sapiens	18504433	Genes up-regulated in the samples with intrahepatic metastatic hepatocellular carcinoma (HCC) vs primary HCC.	0.262336	0.504907	0.102234	0.079512	0.576878	0.710559	0.250613	0.176316	0.0439488	0.208824
M30379	ZNF7_TARGET_GENES	c3	903	Homo sapiens	33231677	Genes containing one or more binding sites for UniProt:P17097 (ZNF7) in their promoter regions (TSS -1000,+100 bp) as identified by GTRD version 20.06 ChIP-seq harmonization.	0.26284	0.548424	0.477194	0.772033	0.0330587	0.147807	0.720476	0.0677691	0.966213	0.411224
M29994	HES2_TARGET_GENES	c3	1420	Homo sapiens	33231677	Genes containing one or more binding sites for UniProt:Q9Y543 (HES2) in their promoter regions (TSS -1000,+100 bp) as identified by GTRD version 20.06 ChIP-seq harmonization.	0.263011	0.861922	0.971982	0.369206	0.000409416	0.823943	0.738851	0.494491	0.427221	0.784837
M11851	GOBP_DICARBOXYLIC_ACID_METABOLIC_PROCESS	c5	96	Homo sapiens	NA	The chemical reactions and pathways involving dicarboxylic acids, any organic acid containing two carboxyl (COOH) groups or anions (COO-). [ISBN:0198506732]	0.26321	0.469473	1	0.156703	0.142763	0.634389	1	0.303686	0.74529	1
M30124	PPARGC1A_TARGET_GENES	c3	100	Homo sapiens	33231677	Genes containing one or more binding sites for UniProt:Q9UBK2 (PPARGC1A) in their promoter regions (TSS -1000,+100 bp) as identified by GTRD version 20.06 ChIP-seq harmonization.	0.26321	0.664029	0.34175	1	0.298384	1	0.435772	0.127673	0.124468	1
M18108	NIKOLSKY_MUTATED_AND_AMPLIFIED_IN_BREAST_CANCER	c2	94	Homo sapiens	19010930	Genes both mutated and amplified in a panel of 191 breast tumor samples.	0.26321	0.943546	0.00842013	1	0.767848	1	0.435772	0.577789	0.931771	0.755283
M8916	TIEN_INTESTINE_PROBIOTICS_2HR_DN	c2	89	Homo sapiens	16394013	Genes down-regulated in Caco-2 cells (intestinal epithelium) after coculture with the probiotic bacteria L. casei for 2h.	0.26321	0.83383	1	0.156703	0.0582795	0.0785014	1	0.858377	0.931771	0.755283
M31522	MIR3911	c3	91	Homo sapiens	31504780	Genes predicted to be targets of miRBase v22 microRNA hsa-miR-3911 in miRDB v6.0 with MirTarget v4 prediction scores > 80 (high confidence targets).	0.26321	0.664029	0.34175	0.156703	0.0582795	1	0.435772	0.127673	0.49383	0.755283
M6281	CELL_MIGRATION	archived	96	Homo sapiens	NA	Genes annotated by the GO term GO:0016477. The orderly movement of cells from one site to another, often during the development of a multicellular organism.	0.26321	0.0801353	1	0.156703	0.524582	0.634389	1	0.303686	0.0487009	0.755283
M39625	WP_MICRORNAS_IN_CARDIOMYOCYTE_HYPERTROPHY	c2	101	Homo sapiens	NA	MicroRNAs in cardiomyocyte hypertrophy	0.26321	0.664029	0.34175	1	0.000427711	1	1	0.303686	0.00487147	0.755283
M6681	GSE5589_WT_VS_IL6_KO_LPS_AND_IL10_STIM_MACROPHAGE_180MIN_UP	c7	101	Mus musculus	17114459	Genes up-regulated in bone marrow-derived macrophages at 180 min of stimulation with IL10 [GeneID=3486] and LPS: wildtype versus IL6 [GeneID=3469] knockout.	0.26321	0.293464	1	1	0.767848	1	1	0.858377	0.124468	0.407228
M39434	WP_TOLLLIKE_RECEPTOR_SIGNALING_PATHWAY	c2	104	Homo sapiens	NA	Toll-like Receptor Signaling Pathway	0.26321	0.469473	1	1	0.142763	1	0.435772	0.127673	1.20122e-05	0.407228
M13554	GOBP_EPHRIN_RECEPTOR_SIGNALING_PATHWAY	c5	86	Homo sapiens	NA	The series of molecular signals generated as a consequence of an ephrin receptor binding to an ephrin. [GOC:ceb]	0.26321	0.469473	1	1	0.0205851	1	1	0.577789	0.49383	0.163349
M16285	GOBP_MESONEPHROS_DEVELOPMENT	c5	91	Homo sapiens	NA	The process whose specific outcome is the progression of the mesonephros over time, from its formation to the mature structure. In mammals, the mesonephros is the second of the three embryonic kidneys to be established and exists only transiently. In lower vertebrates such as fish and amphibia, the mesonephros will form the mature kidney. [GOC:dph, ISBN:0124020607, ISBN:0721662544, PMID:10535314]	0.26321	0.469473	1	1	0.298384	1	1	0.127673	0.270808	0.163349
M39678	WP_RETINOBLASTOMA_GENE_IN_CANCER	c2	88	Homo sapiens	NA	Retinoblastoma Gene in Cancer	0.26321	0.990204	0.34175	1	0.524582	1	1	0.577789	0.74529	1.06001e-05
M1774	GOBP_POSITIVE_REGULATION_OF_PROTEIN_METABOLIC_PROCESS	c5	1528	Homo sapiens	NA	Any process that activates or increases the frequency, rate or extent of the chemical reactions and pathways involving a protein. [GOC:ai]	0.263962	0.0434868	0.498509	0.0507738	0.0132465	0.980757	0.810303	0.00411325	0.00138906	0.637636
M31169	MIR374A_3P	c3	136	Homo sapiens	31504780	Genes predicted to be targets of miRBase v22 microRNA hsa-miR-374a-3p in miRDB v6.0 with MirTarget v4 prediction scores > 80 (high confidence targets).	0.264467	0.489441	1	1	0.111367	0.430944	0.567994	0.943106	0.746848	1
M34912	HP_HALLUCINATIONS	c5	135	Homo sapiens	NA	Hallucinations	0.264467	0.489441	1	1	0.0503633	1	1	0.777623	0.344229	1
M41157	GARCIA_PINERES_PBMC_HPV_16_L1_VLP_AGE_18_25YO_STIMULATED_VS_UNSTIMULATED_0DY_VACCINATION_INDEPENDENT_DN	c7	136	Homo sapiens	19155521	Genes down-regulated in peripheral blood mononuclear cell stimulated vs unstimulated in young adults (18-25) after exposure to HPV-16 L1 VLP , time point 0D. Comment: List of Genes induced by VLP directly, independently of vaccination (p<0.05 and FC>1.30)	0.264467	0.123511	1	1	0.579238	1	0.203058	0.539407	0.344229	0.873111
M39693	WP_EBOLA_VIRUS_PATHWAY_ON_HOST	c2	131	Homo sapiens	NA	Ebola Virus Pathway on Host	0.264467	0.489441	0.458428	1	0.380137	1	1	0.313136	0.0156606	0.873111
M6338	GSE3720_UNSTIM_VS_LPS_STIM_VD2_GAMMADELTA_TCELL_DN	c7	153	Homo sapiens	16423401	Genes down-regulated in Vd2 gamma delta T cells: untreated versus LPS.	0.264467	0.337703	1	1	0.579238	0.430944	1	0.777623	0.00173852	0.873111
M348	GSE10147_IL3_VS_IL3_AND_CPG_STIM_PDC_UP	c7	147	Homo sapiens	18310327	Genes up-regulated in plasmacytoid dendritic cells: IL3 [GeneID=3562] versus IL3 [GeneID=3562] and CpG.	0.264467	0.337703	1	0.221166	0.218992	0.77137	0.567994	0.539407	0.542927	0.608164
M9006	GSE38696_LIGHT_ZONE_VS_DARK_ZONE_BCELL_DN	c7	138	Mus musculus	22740445	Genes down-regulated in B lymphocytes: light zone versus dark zone.	0.264467	0.990956	0.458428	1	0.915812	0.0593611	0.203058	0.943106	0.980506	0.334605
M9146	GSE40274_FOXP3_VS_FOXP3_AND_XBP1_TRANSDUCED_ACTIVATED_CD4_TCELL_UP	c7	150	Mus musculus	22961053	Genes up-regulated in CD4 T conv over-expressing: FOXP3 [GeneID=50943] versus XBP1 and FOXP3 [GeneID=7494	0.264467	0.123511	1	1	0.983829	0.430944	1	0.943106	0.542927	0.334605
M40637	GOMF_GTPASE_ACTIVATOR_ACTIVITY	c5	275	Homo sapiens	NA	Binds to and increases the activity of a GTPase, an enzyme that catalyzes the hydrolysis of GTP. [GOC:mah]	0.264705	0.241067	0.34343	1	0.0325928	0.559667	1	0.666444	0.000782941	0.983843
M6716	GSE6092_B_BURGDOFERI_VS_B_BURGDORFERI_AND_IFNG_STIM_ENDOTHELIAL_CELL_UP	c7	176	Homo sapiens	17202382	Genes up-regulated in endothelial cells: B. burgdoferi versus IFNG [GeneID=3459] and B. burgdoferi .	0.264776	0.775588	1	1	0.043429	0.858836	1	0.726544	0.0141546	0.935366
M4715	GSE2706_R848_VS_R848_AND_LPS_2H_STIM_DC_DN	c7	190	Homo sapiens	15995707	Genes down-regulated in comparison of dendritic cells (DC) stimulated with R848 at 2 h versus DCs stimulated with LPS (TLR4 agonist) and R848 for 2 h.	0.264776	0.164849	1	0.282248	0.16973	0.858836	0.303188	0.00452772	0.142369	0.756124
M37304	HP_POSTNATAL_GROWTH_RETARDATION	c5	176	Homo sapiens	NA	Postnatal growth retardation	0.264776	0.874492	0.556771	1	0.995799	0.858836	1	0.51754	0.584486	0.509841
M17907	GOMF_PEPTIDASE_REGULATOR_ACTIVITY	c5	228	Homo sapiens	NA	Modulates the activity of a peptidase, any enzyme that catalyzes the hydrolysis peptide bonds. [GOC:dph, GOC:tb]	0.264776	0.510898	0.556771	1	0.290283	0.579672	0.671614	0.320653	0.584486	0.509841
M7125	GSE9960_HEALTHY_VS_SEPSIS_PBMC_UP	c7	195	Homo sapiens	19535937	Genes up-regulated in peripheral blood monocytes (PMBC): healthy versus sepsis.	0.264776	0.649823	0.556771	1	0.0191814	0.858836	0.671614	0.0132427	0.890044	0.2863
M5253	GSE360_L_MAJOR_VS_M_TUBERCULOSIS_MAC_DN	c7	197	Homo sapiens	12663451	Genes down-regulated in comparison of macrophages exposed to L. major versus macrophages exposed to M. tuberculosis.	0.264776	0.649823	1	1	0.16973	1	0.671614	0.51754	0.994616	0.135518
M8666	GSE34156_UNTREATED_VS_6H_NOD2_LIGAND_TREATED_MONOCYTE_DN	c7	175	Homo sapiens	22447076	Genes down-regulated in monocytes (6h): untreated versus muramyl dipeptide [PubChem=11620162].	0.264776	0.375478	0.556771	0.042997	0.16973	0.858836	1	0.891561	0.405886	0.135518
M6818	GSE7509_UNSTIM_VS_FCGRIIB_STIM_DC_DN	c7	174	Homo sapiens	17502666	Genes down-regulated in dendritic cells: untreated versus anti-FcgRIIB.	0.264776	0.775588	0.556771	1	0.787915	0.130071	1	0.08265	0.405886	0.135518
M333	GSE8685_IL2_ACT_IL2_STARVED_VS_IL21_ACT_IL2_STARVED_CD4_TCELL_UP	c7	175	Homo sapiens	18281483	Genes up-regulated in Sez-2 cells (T cell lymphoma): IL2 [GeneID=3558] versus IL21 [GeneID=59067].	0.264776	0.0985627	1	1	0.625006	0.579672	0.303188	0.51754	0.253272	0.0549037
M4915	GSE29614_DAY3_VS_DAY7_TIV_FLU_VACCINE_PBMC_DN	c7	190	Homo sapiens	21743478	Genes down-regulated in comparison of peripheral blood mononuclear cells (PBMC) from TIV influenza vaccinee at day 3 post-vaccination versus those at day 7 post-vaccination.	0.264776	0.940681	1	0.042997	0.625006	0.579672	0.0992951	0.891561	0.253272	0.000407513
M4912	GSE29614_CTRL_VS_DAY7_TIV_FLU_VACCINE_PBMC_DN	c7	194	Homo sapiens	21743478	Genes down-regulated in comparison of peripheral blood mononuclear cells (PBMC) from TIV influenza vaccinee pre-vaccination versus those from day 7 post-vaccination.	0.264776	0.940681	1	0.282248	0.972327	0.579672	1	0.726544	0.405886	1.8635e-05
M2981	GSE13547_2H_VS_12_H_ANTI_IGM_STIM_BCELL_UP	c7	175	Mus musculus	19329779	Genes up-regulated in B lymphocytes stimulated by anti-IgM: 2h versus 12h.	0.264776	0.977332	1	1	0.290283	1	1	0.891561	0.965922	3.48971e-06
M2993	GSE13547_CTRL_VS_ANTI_IGM_STIM_BCELL_2H_UP	c7	182	Mus musculus	19329779	Genes up-regulated in B lymphocytes: control versus stimulated by anti-IgM for 2h.	0.264776	0.940681	0.556771	1	0.00778778	0.579672	1	0.977702	1	1.43252e-08
M30742	MIR3180_5P	c3	307	Homo sapiens	31504780	Genes predicted to be targets of miRBase v22 microRNA hsa-miR-3180-5p in miRDB v6.0 with MirTarget v4 prediction scores > 80 (high confidence targets).	0.265412	0.998317	0.76236	1	0.0145418	0.256679	1	0.990506	0.0701513	0.953118
M5611	PUJANA_BRCA1_PCC_NETWORK	c2	1628	Homo sapiens	17922014	Genes constituting the BRCA1-PCC network of transcripts whose expression positively correlated (Pearson correlation coefficient, PCC >= 0.4) with that of BRCA1 [GeneID=672] across a compendium of normal tissues.	0.265437	0.999992	0.307982	0.581874	6.08249e-05	0.843266	0.991671	0.0022234	0.889498	1.04015e-06
M17093	GOBP_MEIOTIC_CELL_CYCLE	c5	250	Homo sapiens	NA	Progression through the phases of the meiotic cell cycle, in which canonically a cell replicates to produce four offspring with half the chromosomal content of the progenitor cell via two nuclear divisions. [GOC:ai]	0.265759	0.924675	1	1	0.906637	0.913947	0.403504	0.190598	0.957061	0.124965
M29951	E2F2_TARGET_GENES	c3	1481	Homo sapiens	33231677	Genes containing one or more binding sites for UniProt:Q14209 (E2F2) in their promoter regions (TSS -1000,+100 bp) as identified by GTRD version 20.06 ChIP-seq harmonization.	0.266308	0.891452	0.75053	0.729305	0.00784821	0.933284	0.0820474	0.355786	0.833715	0.0432625
M23762	GOBP_POSITIVE_REGULATION_OF_NUCLEOBASE_CONTAINING_COMPOUND_METABOLIC_PROCESS	c5	1857	Homo sapiens	NA	Any cellular process that activates or increases the frequency, rate or extent of the chemical reactions and pathways involving nucleobases, nucleosides, nucleotides and nucleic acids. [GOC:go_curators]	0.267331	0.993529	0.196582	0.969894	0.000315527	0.504673	0.972677	0.00223585	0.000824788	0.266138
M9525	SP1_Q6	c3	260	Homo sapiens	NA	Genes having at least one occurence of the transcription factor binding site V$SP1_Q6 (v7.4 TRANSFAC) in the regions spanning up to 4 kb around their transcription starting sites.	0.267885	0.169794	0.345191	1	0.188764	0.948214	0.233469	0.00470634	0.0478066	0.917319
M17747	GOBP_NEGATIVE_REGULATION_OF_CELL_ADHESION	c5	295	Homo sapiens	NA	Any process that stops, prevents, or reduces the frequency, rate or extent of cell adhesion. [GOC:go_curators]	0.267885	0.771179	0.345191	0.0134121	0.420327	1	0.233469	0.336801	0.657408	0.777959
M39818	WP_IL18_SIGNALING_PATHWAY	c2	279	Homo sapiens	NA	IL-18 signaling pathway	0.267885	0.853622	0.12333	1	0.0335386	0.793012	0.233469	0.0274138	0.0478066	0.3875
M13504	GOBP_CARBOHYDRATE_METABOLIC_PROCESS	c5	618	Homo sapiens	NA	The chemical reactions and pathways involving carbohydrates, any of a group of organic compounds based of the general formula Cx(H2O)y. Includes the formation of carbohydrate derivatives by the addition of a carbohydrate residue to another molecule. [GOC:mah, ISBN:0198506732]	0.268138	0.318104	0.509421	0.302397	0.188699	0.631857	0.976659	0.00087795	0.138444	0.949977
M17122	NUYTTEN_EZH2_TARGETS_DN	c2	1020	Homo sapiens	17724462	Genes down-regulated in PC3 cells (prostate cancer) after knockdown of EZH2 [GeneID=2146] by RNAi.	0.268365	0.930983	0.501507	0.0109633	0.24645	0.685383	0.306275	0.584493	0.7771	1.59078e-10
M30998	MIR4684_5P	c3	181	Homo sapiens	31504780	Genes predicted to be targets of miRBase v22 microRNA hsa-miR-4684-5p in miRDB v6.0 with MirTarget v4 prediction scores > 80 (high confidence targets).	0.268714	0.656406	1	0.283678	0.295357	1	1	0.176805	0.0745427	0.936422
M5791	GSE9006_1MONTH_VS_4MONTH_POST_TYPE_1_DIABETES_DX_PBMC_DN	c7	195	Homo sapiens	17595242	Genes down-regulated in comparison of peripheral blood mononuclear cells (PBMC) from patients with type 1 diabetes at 1 month after the diagnosis versus those at 4 months later.	0.268714	0.169682	0.195503	0.283678	0.173591	0.582925	0.305629	0.325066	0.761389	0.51384
M13531	GOBP_REGULATION_OF_CELL_SIZE	c5	173	Homo sapiens	NA	Any process that modulates the size of a cell. [GOC:go_curators]	0.268714	0.169682	1	1	0.0199542	0.582925	0.305629	0.0360207	0.411365	0.51384
M7987	LEE_LIVER_CANCER_SURVIVAL_DN	c2	180	Homo sapiens	15349906	Genes highly expressed in hepatocellular carcinoma with poor survival.	0.268714	0.656406	1	0.283678	0.0199542	0.860488	1	0.893505	0.411365	3.72806e-06
M39379	WP_ALZHEIMERS_DISEASE	c2	150	Homo sapiens	NA	Alzheimers Disease	0.268813	0.00184806	1	1	0.0609825	0.638651	1	0.13161	0.501551	1
M40379	GOBP_PRIMARY_NEURAL_TUBE_FORMATION	c5	88	Homo sapiens	NA	The formation of the neural tube from an epithelial cell sheet (the neuroepithelium or neural plate). In primary neurulation, the cells surrounding the neural plate direct the neural plate cells to proliferate, invaginate, and pinch off from the surface to form a hollow epithelial tube. Primary neurulation is the typical mechanism of formation of the anterior neural tube. [GOC:ef, ISBN:0878932585]	0.268813	0.672915	0.34495	1	0.532402	1	1	0.861566	0.128947	1
M31738	MIR7152_3P	c3	95	Homo sapiens	31504780	Genes predicted to be targets of miRBase v22 microRNA hsa-miR-7152-3p in miRDB v6.0 with MirTarget v4 prediction scores > 80 (high confidence targets).	0.268813	0.990718	0.0665655	1	0.0609825	1	1	0.584094	0.501551	0.759265
M11028	ROVERSI_GLIOMA_COPY_NUMBER_UP	c2	99	Homo sapiens	16247447	Genes in the most frequently gained loci in a panel of glioma cell lines.	0.268813	0.302657	1	0.158377	0.941872	1	1	1	0.277645	0.759265
M39256	MENON_FETAL_KIDNEY_6_COLLECTING_DUCT_CELLS	c8	94	Homo sapiens	30166318		0.268813	0.0844303	0.34495	1	0.773388	0.638651	0.439522	0.861566	0.277645	0.759265
M8455	HOOI_ST7_TARGETS_UP	c2	94	Homo sapiens	16474848	Genes up-regulated in PC-3 cells (prostate cancer) stably expressing ST7 [GeneID=7982] off a plasmid vector.	0.268813	0.479645	1	1	0.532402	0.638651	1	0.861566	0.0174471	0.759265
M12333	GOBP_NEGATIVE_REGULATION_OF_CELLULAR_RESPONSE_TO_GROWTH_FACTOR_STIMULUS	c5	110	Homo sapiens	NA	Any process that decreases the rate, frequency, or extent of a change in state or activity of a cell (in terms of movement, secretion, enzyme production, gene expression, etc.) as a result of a growth factor stimulus. [GOC:BHF]	0.268813	0.302657	1	1	0.532402	0.638651	0.439522	0.13161	0.00522452	0.759265
M10373	GOBP_CARDIAC_SEPTUM_DEVELOPMENT	c5	96	Homo sapiens	NA	The progression of a cardiac septum over time, from its initial formation to the mature structure. [GOC:mtg_heart]	0.268813	0.672915	1	1	0.532402	1	1	0.861566	0.933873	0.412874
M25605	GOCC_P_BODY	c5	91	Homo sapiens	NA	A focus in the cytoplasm where mRNAs may become inactivated by decapping or some other mechanism. Protein and RNA localized to these foci are involved in mRNA degradation, nonsense-mediated mRNA decay (NMD), translational repression, and RNA-mediated gene silencing. [GOC:clt, PMID:12730603]	0.268813	0.839577	1	0.158377	0.0609825	0.267872	1	1	0.933873	0.412874
M6828	chr7q36	c1	145	Homo sapiens	NA	Ensembl 103 genes in cytogenetic band chr7q36	0.268813	0.839577	1	1	0.532402	1	1	0.0135093	0.751025	0.412874
M17623	GOCC_ACROSOMAL_VESICLE	c5	115	Homo sapiens	NA	A structure in the head of a spermatozoon that contains acid hydrolases, and is concerned with the breakdown of the outer membrane of the ovum during fertilization. It lies just beneath the plasma membrane and is derived from the lysosome. [ISBN:0124325653, ISBN:0198506732]	0.268813	0.479645	0.0665655	0.158377	0.532402	0.638651	1	0.861566	0.751025	0.412874
M35292	HP_ABNORMALITY_OF_THE_MUSCULATURE_OF_THE_LOWER_LIMBS	c5	97	Homo sapiens	NA	Abnormality of the musculature of the lower limbs	0.268813	0.839577	0.34495	1	0.305643	0.267872	0.439522	0.309831	0.501551	0.412874
M41240	HP_MITRAL_VALVE_PROLAPSE	c5	88	Homo sapiens	NA	Mitral valve prolapse	0.268813	0.302657	0.00869068	1	0.941872	0.638651	0.439522	0.0459675	0.277645	0.412874
M36483	HP_WEAKNESS_OF_MUSCLES_OF_RESPIRATION	c5	101	Homo sapiens	NA	Weakness of muscles of respiration	0.268813	0.169354	0.34495	1	0.532402	0.638651	0.113244	0.584094	0.0174471	0.167293
M11150	GOBP_VASCULAR_ENDOTHELIAL_GROWTH_FACTOR_RECEPTOR_SIGNALING_PATHWAY	c5	96	Homo sapiens	NA	Any series of molecular signals initiated by the binding of an extracellular ligand to a vascular endothelial growth factor receptor (VEGFR) located on the surface of the receiving cell, and ending with regulation of a downstream cellular process, e.g. transcription. [GOC:ceb, GOC:signaling]	0.268813	0.839577	0.34495	1	2.129e-05	0.638651	0.439522	0.309831	0.00522452	0.167293
M2778	TAVAZOIE_METASTASIS	c2	108	Homo sapiens	18185580	Putative metastasis genes: up-regulated in metastatic cell lines LM2 (lung) and BoM2 (bone) relative to the parental MDA-MB-231 line (breast adenocarcinoma).	0.268813	0.0151949	0.34495	1	0.532402	0.638651	1	0.584094	1	0.0529266
M39732	WP_PANCREATIC_ADENOCARCINOMA_PATHWAY	c2	89	Homo sapiens	NA	Pancreatic adenocarcinoma pathway	0.268813	0.945992	1	1	0.00682368	1	1	0.0459675	0.00138503	0.0529266
M7720	GSE21033_1H_VS_12H_POLYIC_STIM_DC_DN	c7	141	Mus musculus	20682054	Genes down-regulated in bone marrow-derived dendritic cellstreated by poly(IC): 1h versus 12h.	0.269038	0.998928	0.461066	0.222714	0.114812	1	1	0.0665443	0.0419912	0.875179
M40875	ZAK_PBMC_MRKAD5_HIV_1_GAG_POL_NEF_AGE_20_50YO_3DY_UP	c7	131	Homo sapiens	23151505	Genes up-regulated in peripheral blood mononuclear cell 3d vs 0d in adults (20-50) after exposure to MRKAd5 HIV-1 gag/pol/nef , time point 3D. Comment: Table includes specific cell types	0.269038	0.991372	0.126055	0.222714	0.00787512	1	1	0.94439	0.00185203	0.875179
M15068	NOUZOVA_TRETINOIN_AND_H4_ACETYLATION	c2	137	Homo sapiens	15302897	Genes whose CpG islands showed greatly increased histone H4 acetylation in NB4 cells (acute promyelocytic leukemia, APL) upon treatment with tretinoin [PubChem=444795].	0.269038	0.799547	1	1	0.00787512	1	1	0.94439	0.981107	0.61247
M5654	GSE6269_FLU_VS_E_COLI_INF_PBMC_DN	c7	164	Homo sapiens	17105821	Genes down-regulated in comparison of peripheral blood mononuclear cells (PBMC) from patients with acute influenza infection versus PBMC from patients with acute E. coli infection.	0.269038	0.128193	1	1	0.114812	1	0.570872	0.94439	0.904693	0.0558956
M15014	GOBP_CONNECTIVE_TISSUE_DEVELOPMENT	c5	242	Homo sapiens	NA	The progression of a connective tissue over time, from its formation to the mature structure. [GOC:BHF]	0.269265	0.210214	0.0190653	1	0.234506	0.703014	1	0.332266	0.775474	0.664284
M6786	REACTOME_NUCLEOTIDE_LIKE_PURINERGIC_RECEPTORS	c2	16	Homo sapiens	NA	Nucleotide-like (purinergic) receptors	0.269334	1	1	1	1	1	0.0948399	1	1	1
M1530	SUZUKI_RESPONSE_TO_TSA_AND_DECITABINE_1B	c2	16	Homo sapiens	11992124	Genes with some basal expression and partially methylated promoters, up-regulated by the combination of TSA and decitabine [PubChem=5562;451668] in RKO cells (colorectal cancer).	0.269334	1	1	1	1	1	1	1	1	1
M10544	BOYAULT_LIVER_CANCER_SUBCLASS_G56_DN	c2	17	Homo sapiens	17187432	Down-regulated genes in hepatocellular carcinoma (HCC) subclass G56, defined by unsupervised clustering.	0.269334	1	1	1	1	1	1	0.288451	1	1
M13106	GOBP_RNA_SPLICING_VIA_ENDONUCLEOLYTIC_CLEAVAGE_AND_LIGATION	c5	16	Homo sapiens	NA	Splicing of RNA via recognition of the folded RNA structure that brings the 5' and 3' splice sites into proximity and cleavage of the RNA at both the 3' and 5' splice sites by an endonucleolytic mechanism, followed by ligation of the exons. [GOC:krc, ISBN:0879695897]	0.269334	1	1	1	1	1	1	1	1	1
M23221	GOBP_CELL_CELL_ADHESION_MEDIATED_BY_INTEGRIN	c5	17	Homo sapiens	NA	The attachment of one cell to another cell via an integrin, a heterodimeric adhesion receptor formed by the non-covalent association of particular alpha and beta subunits. [GOC:add, PMID:12213832, PMID:14754902]	0.269334	1	1	1	1	1	1	0.288451	1	1
M15328	GOBP_NEGATIVE_REGULATION_OF_DIGESTIVE_SYSTEM_PROCESS	c5	17	Homo sapiens	NA	Any process that decreases the frequency, rate or extent of a digestive system process, a physical, chemical, or biochemical process carried out by living organisms to break down ingested nutrients into components that may be easily absorbed and directed into metabolism. [GOC:dph, GOC:tb]	0.269334	1	1	1	1	1	1	0.288451	1	1
M24671	GOBP_REGULATION_OF_SPHINGOLIPID_BIOSYNTHETIC_PROCESS	c5	18	Homo sapiens	NA	Any process that modulates the rate, frequency or extent of sphingolipid biosynthesis. Sphingolipid biosynthesis is the chemical reactions and pathways resulting in the formation of sphingolipids, any of a class of lipids containing the long-chain amine diol sphingosine or a closely related base (a sphingoid). [GOC:ascb_2009, GOC:dph, GOC:tb]	0.269334	1	1	1	1	1	1	1	1	1
M13357	GOBP_CELLULAR_RESPONSE_TO_THYROID_HORMONE_STIMULUS	c5	16	Homo sapiens	NA	A change in state or activity of a cell (in terms of movement, secretion, enzyme production, gene expression, etc.) as a result of a thyroid hormone stimulus. [GOC:sjw, PMID:9916872]	0.269334	1	1	1	1	1	1	1	1	1
M16342	GOBP_REGULATION_OF_DEFENSE_RESPONSE_TO_BACTERIUM	c5	17	Homo sapiens	NA	Any process that modulates the frequency, rate or extent of defense response to bacterium. [GOC:TermGenie, PMID:22346749]	0.269334	1	1	1	1	1	1	1	1	1
M923	REACTOME_RAP1_SIGNALLING	c2	16	Homo sapiens	NA	Rap1 signalling	0.269334	1	1	1	1	1	1	1	1	1
M27483	REACTOME_DECTIN_2_FAMILY	c2	26	Homo sapiens	NA	Dectin-2 family	0.269334	1	1	1	1	1	1	1	1	1
M37292	HP_ACETABULAR_DYSPLASIA	c5	15	Homo sapiens	NA	Acetabular dysplasia	0.269334	0.553077	1	1	1	1	1	0.288451	1	1
M16827	GOBP_CELLULAR_RESPONSE_TO_GONADOTROPIN_STIMULUS	c5	15	Homo sapiens	NA	Any process that results in a change in state or activity of a cell (in terms of movement, secretion, enzyme production, gene expression, etc.) as a result of a gonadotropin stimulus. [GOC:mah]	0.269334	0.553077	1	1	1	1	1	0.288451	1	1
M18167	GOCC_RNA_POLYMERASE_II_CORE_COMPLEX	c5	15	Homo sapiens	NA	RNA polymerase II, one of three nuclear DNA-directed RNA polymerases found in all eukaryotes, is a multisubunit complex; typically it produces mRNAs, snoRNAs, and some of the snRNAs. Two large subunits comprise the most conserved portion including the catalytic site and share similarity with other eukaryotic and bacterial multisubunit RNA polymerases. The largest subunit of RNA polymerase II contains an essential carboxyl-terminal domain (CTD) composed of a variable number of heptapeptide repeats (YSPTSPS). The remainder of the complex is composed of smaller subunits (generally ten or more), some of which are also found in RNA polymerases I and III. Although the core is competent to mediate ribonucleic acid synthesis, it requires additional factors to select the appropriate template. [GOC:krc, GOC:mtg_sensu]	0.269334	0.553077	1	1	1	1	1	1	1	1
M18181	HUMMEL_BURKITTS_LYMPHOMA_DN	c2	15	Homo sapiens	16760442	Down-regulated genes constituting the molecular signature of Burkitt 's lymphoma.	0.269334	0.553077	1	1	1	1	1	1	1	1
M5718	NIKOLSKY_BREAST_CANCER_21Q22_AMPLICON	c2	16	Homo sapiens	19010930	Genes within amplicon 21q22 identified in a copy alterations study of 191 breast tumor samples.	0.269334	0.553077	1	1	1	1	1	1	1	1
M10321	GOBP_REGULATION_OF_COLLATERAL_SPROUTING	c5	17	Homo sapiens	NA	Any process that modulates the frequency, rate or extent of collateral sprouting. [GOC:dgh, GOC:dph, GOC:jid, GOC:lm]	0.269334	0.183166	1	1	1	1	0.00431488	0.288451	1	1
M23697	GOBP_ESTABLISHMENT_OF_EPITHELIAL_CELL_APICAL_BASAL_POLARITY	c5	15	Homo sapiens	NA	The specification and formation of the apicobasal polarity of an epithelial cell. [GOC:ascb_2009, GOC:bf, GOC:dph, GOC:tb]	0.269334	0.183166	1	1	1	1	1	0.288451	1	1
M24847	GOBP_TRNA_5_END_PROCESSING	c5	16	Homo sapiens	NA	The process in which the 5' end of a pre-tRNA molecule is converted to that of a mature tRNA. [GOC:dos, GOC:pf, PMID:27484477]	0.269334	0.183166	0.0702211	1	1	1	1	1	1	1
M36012	HP_UPPER_AIRWAY_OBSTRUCTION	c5	16	Homo sapiens	NA	Upper airway obstruction	0.269334	1	0.00233718	1	1	1	1	0.288451	1	1
M32687	MIR6089	c3	16	Homo sapiens	31504780	Genes predicted to be targets of miRBase v22 microRNA hsa-miR-6089 in miRDB v6.0 with MirTarget v4 prediction scores > 80 (high confidence targets).	0.269334	0.553077	1	0.0292391	1	1	1	1	1	1
M22809	GOBP_TERPENOID_BIOSYNTHETIC_PROCESS	c5	15	Homo sapiens	NA	The chemical reactions and pathways resulting in the formation of terpenoids, any member of a class of compounds characterized by an isoprenoid chemical structure. [GOC:ai]	0.269334	0.553077	1	0.0292391	1	1	1	0.288451	1	1
M15387	chr5q21	c1	64	Homo sapiens	NA	Ensembl 103 genes in cytogenetic band chr5q21	0.269334	1	1	1	0.387158	1	1	1	1	1
M17700	BANDRES_RESPONSE_TO_CARMUSTIN_WITHOUT_MGMT_48HR_UP	c2	18	Homo sapiens	15980968	Genes up-regulated in A172 cells (glioma, does not express MGMT [GeneID=4255]) by carmustine [PubChem=2578] at 48 h.	0.269334	1	1	1	0.387158	1	1	0.0434485	1	1
M13077	WANG_RECURRENT_LIVER_CANCER_DN	c2	16	Homo sapiens	17975138	Genes down-regulated in samples from patients with recurrent hepatocellular carcinoma (HCC).	0.269334	1	1	1	0.387158	1	1	0.288451	1	1
M11111	GOBP_LYMPH_NODE_DEVELOPMENT	c5	17	Homo sapiens	NA	The process whose specific outcome is the progression of lymph nodes over time, from their formation to the mature structure. A lymph node is a round, oval, or bean shaped structure localized in clusters along the lymphatic vessels, with a distinct internal structure including specialized vasculature and B- and T-zones for the activation of lymphocytes. [GOC:add, ISBN:068340007X, ISBN:0781735149]	0.269334	1	1	1	0.387158	1	1	0.288451	1	1
M26493	GOMF_ACETYLCHOLINE_GATED_CATION_SELECTIVE_CHANNEL_ACTIVITY	c5	16	Homo sapiens	NA	Selectively enables the transmembrane transfer of a cation by a channel that opens upon binding acetylcholine. [GOC:mah, PMID:2466967]	0.269334	0.553077	1	1	0.387158	1	0.0948399	1	1	1
M1540	VISALA_RESPONSE_TO_HEAT_SHOCK_AND_AGING_UP	c2	15	Homo sapiens	12618007	Genes up-regulated after heat shock in peripheral lympocytes from old donors, compared to those from the young ones.	0.269334	0.553077	1	1	0.387158	1	1	0.288451	1	1
M32655	MIR1237_5P_MIR4488	c3	17	Homo sapiens	31504780	Genes predicted to be targets of miRBase v22 microRNA hsa-miR-1237-5p, hsa-miR-4488 in miRDB v6.0 with MirTarget v4 prediction scores > 80 (high confidence targets).	0.269334	0.553077	1	1	0.387158	1	1	0.00416939	1	1
M36783	HP_RESPIRATORY_ARREST	c5	18	Homo sapiens	NA	Respiratory arrest	0.269334	0.553077	1	1	0.387158	1	1	0.288451	1	1
M22973	GOBP_NEGATIVE_REGULATION_OF_BONE_MINERALIZATION	c5	20	Homo sapiens	NA	Any process that stops, prevents, or reduces the frequency, rate or extent of bone mineralization. [GOC:go_curators]	0.269334	0.553077	1	1	0.387158	1	1	0.288451	1	1
M14022	GOBP_POSITIVE_REGULATION_OF_VASCULAR_PERMEABILITY	c5	15	Homo sapiens	NA	Any process that increases the extent to which blood vessels can be pervaded by fluid. [GOC:jl]	0.269334	0.553077	1	1	0.387158	1	1	1	1	1
M17970	GOMF_COMPLEMENT_BINDING	c5	21	Homo sapiens	NA	Interacting selectively and non-covalently with any component or product of the complement cascade. [GOC:add, ISBN:0781735149]	0.269334	0.553077	1	1	0.387158	1	1	1	1	1
M154	SCHAVOLT_TARGETS_OF_TP53_AND_TP63	c2	15	Homo sapiens	17404570	Genes up-regulated by TP53 [GeneID=7157] and down-regulated by an isoform of TP63 [GeneID=8626] in primary HEK cells (epidermal keratinocytes).	0.269334	0.553077	1	1	0.387158	1	1	1	1	1
M14916	MODULE_236	c4	18	Homo sapiens	NA	Genes in the cancer module 236.	0.269334	0.183166	1	1	0.387158	1	1	1	1	1
M4175	FERRANDO_LYL1_NEIGHBORS	c2	17	Homo sapiens	12086890	Nearest neighbors of LYL1 [GeneID=4066], based on the close agreement of their expression profiles with that of LYL1 in pediatric T cell acute lymphoblastic leukemia (T-ALL).	0.269334	1	1	0.0292391	0.387158	1	1	1	1	1
M12385	GOBP_FATTY_ACID_BETA_OXIDATION_USING_ACYL_COA_OXIDASE	c5	15	Homo sapiens	NA	A fatty acid beta-oxidation pathway in which the initial step, which converts an acyl-CoA to a trans-2-enoyl-CoA, is catalyzed by acyl-CoA oxidase; the electrons removed by oxidation pass directly to oxygen and produce hydrogen peroxide, which is cleaved by peroxisomal catalases. Fatty acid beta-oxidation begins with the addition of coenzyme A to a fatty acid, and ends when only two or three carbons remain (as acetyl-CoA or propionyl-CoA respectively). [GOC:mah, MetaCyc:PWY-5136]	0.269334	1	1	1	0.0820208	1	1	0.288451	1	1
M25221	GOBP_REGULATION_OF_GLIAL_CELL_MIGRATION	c5	19	Homo sapiens	NA	Any process that modulates the frequency, rate or extent of glial cell migration. [GO_REF:0000058, GOC:BHF, GOC:nc, GOC:TermGenie, PMID:19100238]	0.269334	1	1	1	0.0820208	1	1	0.288451	1	1
M17006	RICKMAN_TUMOR_DIFFERENTIATED_MODERATELY_VS_POORLY_DN	c2	16	Homo sapiens	18679425	Down-regulated genes that vary between HNSCC (head and neck squamous cell carcinoma) groups formed on the basis of their level of pathological differentiation: moderately vs poorly differentiated tumors.	0.269334	1	1	1	0.0820208	1	1	1	1	1
M14396	GOBP_MRNA_TRANSCRIPTION	c5	15	Homo sapiens	NA	The cellular synthesis of messenger RNA (mRNA) from a DNA template. [GOC:jl]	0.269334	0.553077	0.0702211	1	0.0820208	1	1	1	1	1
M2056	RUAN_RESPONSE_TO_TROGLITAZONE_DN	c2	16	Homo sapiens	12732648	Adipocyte abundant genes down-regulated in 3T3-L1 cells (fibroblasts induced to differentiate to adipocytes) in response to troglitazone [PubChem=5591].	0.269334	1	1	1	0.0112328	1	1	1	1	1
M27074	REACTOME_SYNTHESIS_OF_BILE_ACIDS_AND_BILE_SALTS_VIA_27_HYDROXYCHOLESTEROL	c2	15	Homo sapiens	NA	Synthesis of bile acids and bile salts via 27-hydroxycholesterol	0.269334	1	1	1	0.0112328	1	1	1	1	1
M34582	HP_MICROGLOSSIA	c5	17	Homo sapiens	NA	Microglossia	0.269334	1	0.0702211	1	0.0112328	1	1	0.0434485	1	1
M35294	HP_ABNORMALITY_OF_THE_MUSCULATURE_OF_THE_THIGH	c5	16	Homo sapiens	NA	Abnormality of the musculature of the thigh	0.269334	1	1	1	1	0.160701	0.0948399	1	1	1
M16889	GOBP_REGULATION_OF_NUCLEAR_TRANSCRIBED_MRNA_CATABOLIC_PROCESS_DEADENYLATION_DEPENDENT_DECAY	c5	17	Homo sapiens	NA	Any process that modulates the frequency, rate or extent of nuclear-transcribed mRNA catabolic process, deadenylation-dependent decay. [GOC:mcc, GOC:TermGenie]	0.269334	1	1	1	1	0.160701	1	1	1	1
M35925	HP_OVERRIDING_AORTA	c5	15	Homo sapiens	NA	Overriding aorta	0.269334	0.553077	1	1	1	0.160701	1	0.288451	1	1
M39178	HAY_BONE_MARROW_CD34_POS_EO_B_MAST	c8	19	Homo sapiens	30243574		0.269334	0.553077	0.0702211	1	1	0.160701	1	1	1	1
M35692	HP_PHONOPHOBIA	c5	15	Homo sapiens	NA	Phonophobia	0.269334	1	1	1	0.387158	0.160701	1	1	1	1
M36946	HP_FRONTOTEMPORAL_CEREBRAL_ATROPHY	c5	15	Homo sapiens	NA	Frontotemporal cerebral atrophy	0.269334	1	1	1	0.387158	0.160701	1	1	1	1
M694	HOLLERN_PAPILLARY_BREAST_TUMOR	c2	19	Mus musculus	29346386	Genes that have high expression in paplillary mammary tumors.	0.269334	0.553077	1	1	0.387158	0.160701	1	1	1	1
M18822	GOMF_GTPASE_ACTIVATING_PROTEIN_BINDING	c5	15	Homo sapiens	NA	Interacting selectively and non-covalently with a GTPase activating protein. [GOC:nln]	0.269334	0.553077	0.0702211	1	0.387158	0.160701	1	1	1	1
M41146	HOEK_PBMC_INACTIVATED_INFLUENZA_ADULT_7DY_DN	c7	22	Homo sapiens	25706537	Genes down-regulated in peripheral blood mononuclear cell 7d vs 0d in adults after exposure to Inactivated influenza vaccine , time point 7D. Comment: Down-regulated DE RNA transcripts (down >= 1.5x) shared between both TIV-vaccinated donors	0.269334	1	1	1	1	0.0127519	1	1	1	1
M8213	LEE_INTRATHYMIC_T_PROGENITOR	c2	21	Homo sapiens	15210650	Genes enriched in the intrathymic T progenitor (ITTP) cells compared to all other T lymphocyte differentiation stages.	0.269334	1	1	1	1	1	1	1	0.373408	1
M37346	HP_APLASIA_HYPOPLASIA_OF_THE_PUBIC_BONE	c5	16	Homo sapiens	NA	Aplasia/Hypoplasia of the pubic bone	0.269334	1	1	1	1	1	1	0.288451	0.373408	1
M13587	GOBP_GOLGI_TO_ENDOSOME_TRANSPORT	c5	17	Homo sapiens	NA	The directed movement of substances from the Golgi to early sorting endosomes. Clathrin vesicles transport substances from the trans-Golgi to endosomes. [GOC:jl, ISBN:0716731363, PMID:10873832]	0.269334	1	1	1	1	1	1	0.0434485	0.373408	1
M23979	GOBP_CENTROSOME_SEPARATION	c5	15	Homo sapiens	NA	The process in which duplicated centrosome components move away from each other. The centriole pair within each centrosome becomes part of a separate microtubule organizing center that nucleates a radial array of microtubules called an aster. The two asters move to opposite sides of the nucleus to form the two poles of the mitotic spindle. [GOC:ai]	0.269334	1	1	1	1	1	1	1	0.373408	1
M35512	HP_NEUTROPENIA_IN_PRESENCE_OF_ANTI_NEUTROPIL_ANTIBODIES	c5	17	Homo sapiens	NA	Neutropenia in presence of anti-neutropil antibodies	0.269334	0.553077	1	1	1	1	1	1	0.373408	1
M17477	GOCC_ENDOLYSOSOME_MEMBRANE	c5	16	Homo sapiens	NA	The lipid bilayer surrounding an endolysosome. An endolysosome is a transient hybrid organelle formed by fusion of a late endosome with a lysosome. [GOC:pde]	0.269334	0.553077	1	1	1	1	1	0.288451	0.373408	1
M5428	MODULE_530	c4	16	Homo sapiens	NA	ROS (glutathione, ox stress).	0.269334	0.553077	1	1	1	1	1	0.288451	0.373408	1
M4891	BIOCARTA_PML_PATHWAY	c2	17	Homo sapiens	NA	Regulation of transcriptional activity by PML	0.269334	0.183166	1	1	1	1	1	1	0.373408	1
M36202	HP_HYPOPLASTIC_ISCHIA	c5	15	Homo sapiens	NA	Hypoplastic ischia	0.269334	1	0.0702211	1	1	1	1	1	0.373408	1
M37244	HP_SPINAL_DEFORMITIES	c5	19	Homo sapiens	NA	Spinal deformities	0.269334	0.553077	0.0702211	1	1	1	1	0.0434485	0.373408	1
M38125	HP_HIP_FLEXOR_WEAKNESS	c5	15	Homo sapiens	NA	Hip flexor weakness	0.269334	0.183166	0.0702211	1	1	1	0.0948399	0.0434485	0.373408	1
M906	REACTOME_AMINO_ACID_SYNTHESIS_AND_INTERCONVERSION_TRANSAMINATION	archived	16	Homo sapiens	NA	Genes involved in Amino acid synthesis and interconversion (transamination)	0.269334	0.553077	1	0.0292391	1	1	1	1	0.373408	1
M38070	HP_ABNORMAL_HYPOTHALAMUS_MORPHOLOGY	c5	16	Homo sapiens	NA	Abnormal hypothalamus morphology	0.269334	0.553077	1	1	0.387158	1	1	1	0.373408	1
M22939	GOBP_CD40_SIGNALING_PATHWAY	c5	15	Homo sapiens	NA	A series of molecular signals initiated by the binding of the cell surface receptor CD40 to one of its physiological ligands, and ending with regulation of a downstream cellular process, e.g. transcription. [GOC:mtg_signal, GOC:signaling, PMID:11348017]	0.269334	0.553077	1	1	0.387158	1	1	1	0.373408	1
M39025	FAN_EMBRYONIC_CTX_EX_2_EXCITATORY_NEURON	c8	16	Homo sapiens	29867213		0.269334	1	1	1	0.0820208	1	1	1	0.373408	1
M26691	GOMF_1_PHOSPHATIDYLINOSITOL_3_KINASE_REGULATOR_ACTIVITY	c5	16	Homo sapiens	NA	Modulates the activity of the enzyme 1-phosphatidylinositol-3-kinase activity. [GOC:ai]	0.269334	0.183166	1	1	0.0820208	1	1	1	0.373408	1
M26141	GOMF_ALDEHYDE_DEHYDROGENASE_NAD_P_PLUS_ACTIVITY	c5	16	Homo sapiens	NA	Catalysis of the reaction: an aldehyde + NAD(P)+ + H2O = an acid + NAD(P)H + H+. [EC:1.2.1.5]	0.269334	1	1	0.0292391	0.0112328	1	0.0948399	1	0.373408	1
M38781	HP_ABNORMALITY_OF_NAIL_COLOR	c5	15	Homo sapiens	NA	Abnormality of nail color	0.269334	1	1	1	1	1	1	0.288451	0.0757833	1
M10183	BIOCARTA_RELA_PATHWAY	c2	15	Homo sapiens	NA	Acetylation and Deacetylation of RelA in The Nucleus	0.269334	1	1	1	1	1	1	0.00416939	0.0757833	1
M24517	GOBP_PODOSOME_ASSEMBLY	c5	16	Homo sapiens	NA	The aggregation, arrangement and bonding together of a set of components to form a podosome, an actin-rich adhesion structure characterized by formation upon cell substrate contact and localization at the substrate-attached part of the cell. [GOC:mah, GOC:sl]	0.269334	0.553077	0.0702211	1	1	1	1	1	0.0757833	1
M24004	GOBP_KERATINOCYTE_MIGRATION	c5	18	Homo sapiens	NA	The directed movement of a keratinocyte, epidermal cells which synthesize keratin, from one site to another. [ISBN:0721662544]	0.269334	0.553077	1	0.0292391	1	1	1	1	0.0757833	1
M9152	BIOCARTA_CCR3_PATHWAY	c2	19	Homo sapiens	NA	CCR3 signaling in Eosinophils	0.269334	1	1	1	0.0820208	1	0.0948399	0.288451	0.0757833	1
M4385	XU_RESPONSE_TO_TRETINOIN_UP	c2	16	Homo sapiens	16140955	Genes up-regulated in NB4 cells (acute promyelocytic leukemia, APL) by tretinoin [PubChem=444795] alone.	0.269334	1	1	1	0.0820208	1	1	0.288451	0.0757833	1
M4835	BIOCARTA_BCELLSURVIVAL_PATHWAY	c2	15	Homo sapiens	NA	B Cell Survival Pathway	0.269334	0.553077	1	1	0.0820208	1	1	1	0.0757833	1
M18014	GOMF_PHOSPHATIDYLINOSITOL_5_PHOSPHATE_BINDING	c5	18	Homo sapiens	NA	Interacting selectively and non-covalently with phosphatidylinositol-5-phosphate, a derivative of phosphatidylinositol in which the inositol ring is phosphorylated at the 5' position. [GOC:bf, GOC:tair_curators]	0.269334	0.553077	0.0702211	1	0.0820208	1	1	1	0.0757833	1
M8731	BIOCARTA_SPPA_PATHWAY	c2	16	Homo sapiens	NA	Aspirin Blocks Signaling Pathway Involved in Platelet Activation	0.269334	1	1	1	0.0112328	1	0.0948399	1	0.0757833	1
M37840	HP_APLASIA_OF_THE_SEMICIRCULAR_CANAL	c5	15	Homo sapiens	NA	Aplasia of the semicircular canal	0.269334	1	1	1	1	0.160701	1	1	0.0757833	1
M12953	GOBP_POSITIVE_REGULATION_OF_ACTIN_NUCLEATION	c5	15	Homo sapiens	NA	Any process that activates or increases the frequency, rate or extent of actin nucleation, the initial step in the formation of an actin filament in which actin monomers combine to form a new filament. [GOC:ai]	0.269334	0.183166	1	0.0292391	0.0112328	0.160701	1	1	0.0757833	1
M39882	WP_MAPK_PATHWAY_IN_CONGENITAL_THYROID_CANCER	c2	16	Homo sapiens	NA	MAPK pathway in congenital thyroid cancer	0.269334	1	1	1	1	1	1	1	0.00992107	1
M24117	GOBP_POSITIVE_REGULATION_OF_GLIAL_CELL_PROLIFERATION	c5	18	Homo sapiens	NA	Any process that activates or increases the rate or extent of glial cell proliferation. [GOC:dph, GOC:sl, GOC:tb]	0.269334	0.183166	1	1	1	1	1	1	0.00992107	1
M2176	ROY_WOUND_BLOOD_VESSEL_DN	c2	23	Homo sapiens	17728400	Genes down-regulated in blood vessel cells from wound site.	0.269334	1	0.0702211	1	1	1	1	1	0.00992107	1
M2064	BIOCARTA_41BB_PATHWAY	c2	18	Homo sapiens	NA	The 4-1BB-dependent immune response	0.269334	0.183166	1	1	0.387158	1	0.0948399	0.0434485	0.00992107	1
M4388	BIOCARTA_CDMAC_PATHWAY	c2	16	Homo sapiens	NA	Cadmium induces DNA synthesis and proliferation in macrophages	0.269334	1	1	1	0.0820208	1	0.0948399	0.288451	0.00992107	1
M39564	WP_ERK_PATHWAY_IN_HUNTINGTONS_DISEASE	c2	15	Homo sapiens	NA	ERK Pathway in Huntington's Disease	0.269334	1	1	1	0.387158	1	1	1	0.000913562	1
M24597	GOBP_CHEMOKINE_C_X_C_MOTIF_LIGAND_2_PRODUCTION	c5	17	Homo sapiens	NA	The appearance of chemokine (C-X-C motif) ligand 2 due to biosynthesis or secretion following a cellular stimulus, resulting in an increase in its intracellular or extracellular levels. [GOC:BHF, GOC:mah]	0.269334	1	1	1	1	1	1	0.288451	1	0.217363
M1957	MIKKELSEN_MCV6_LCP_WITH_H3K27ME3	c2	26	Mus musculus	18509334	Genes with low-CpG-density promoters (LCP) bearing the tri-methylation mark at H3K27 (H3K27me3) in MCV6 cells (embryonic fibroblasts trapped in a differentiated state).	0.269334	0.553077	1	1	1	1	1	1	1	0.217363
M10151	GOBP_N_TERMINAL_PROTEIN_AMINO_ACID_ACETYLATION	c5	17	Homo sapiens	NA	The acetylation of the N-terminal amino acid of proteins. [GOC:ai]	0.269334	0.553077	1	1	1	1	1	1	1	0.217363
M14939	GOBP_REGULATION_OF_TRANSLATIONAL_INITIATION_IN_RESPONSE_TO_STRESS	c5	15	Homo sapiens	NA	Any process that modulates the frequency, rate or extent of translation initiation, as a result of a stimulus indicating the organism is under stress. [GOC:jl]	0.269334	0.553077	1	1	1	1	1	0.0434485	1	0.217363
M23012	GOBP_PSEUDOPODIUM_ORGANIZATION	c5	17	Homo sapiens	NA	A process that is carried out at the cellular level which results in the assembly, arrangement of constituent parts, or disassembly of a pseudopodium, a temporary protrusion or retractile process of a cell, associated with cellular movement. [GOC:pg]	0.269334	0.183166	1	1	1	1	0.0948399	1	1	0.217363
M13880	GOBP_RETINAL_METABOLIC_PROCESS	c5	15	Homo sapiens	NA	The chemical reactions and pathways involving retinal, a compound that plays an important role in the visual process in most vertebrates. In the retina, retinal combines with opsins to form visual pigments. Retinal is one of the forms of vitamin A. [ISBN:0198506732]	0.269334	1	1	0.0292391	1	1	1	1	1	0.217363
M11026	GOBP_SERINE_FAMILY_AMINO_ACID_BIOSYNTHETIC_PROCESS	c5	21	Homo sapiens	NA	The chemical reactions and pathways resulting in the formation of amino acids of the serine family, comprising cysteine, glycine, homoserine, selenocysteine and serine. [GOC:ai]	0.269334	1	1	1	0.387158	1	1	0.288451	1	0.217363
M25559	GOBP_REGULATION_OF_ATP_BIOSYNTHETIC_PROCESS	c5	21	Homo sapiens	NA	Any process that modulates the frequency, rate or extent of ATP biosynthetic process. [GOC:obol]	0.269334	1	1	1	0.387158	1	1	1	1	0.217363
M11100	GOBP_HYALURONAN_CATABOLIC_PROCESS	c5	18	Homo sapiens	NA	The chemical reactions and pathways resulting in the breakdown of hyaluronan, the naturally occurring anionic form of hyaluronic acid, any member of a group of glycosaminoglycans, the repeat units of which consist of beta-1,4 linked D-glucuronyl-beta-(1,3)-N-acetyl-D-glucosamine. [GOC:mah, ISBN:0198506732]	0.269334	0.553077	1	1	0.387158	1	1	0.0434485	1	0.217363
M25791	GOCC_PHAGOPHORE_ASSEMBLY_SITE_MEMBRANE	c5	15	Homo sapiens	NA	A cellular membrane associated with the phagophore assembly site. [GOC:mah, GOC:rph, PMID:16874040, PMID:17382324]	0.269334	0.183166	1	1	0.387158	1	0.0948399	0.0434485	1	0.217363
M38039	HP_B_CELL_LYMPHOMA	c5	16	Homo sapiens	NA	B-cell lymphoma	0.269334	0.553077	1	1	0.0820208	1	1	0.288451	1	0.217363
M23426	GOBP_OSTEOCLAST_DEVELOPMENT	c5	16	Homo sapiens	NA	The process whose specific outcome is the progression of a osteoclast from its formation to the mature structure. Cell development does not include the steps involved in committing a cell to a specific fate. An osteoclast is a specialized phagocytic cell associated with the absorption and removal of the mineralized matrix of bone tissue. [CL:0000092, GOC:bf, GOC:yaf]	0.269334	1	1	1	1	0.160701	1	0.0434485	1	0.217363
M16654	GOBP_REGULATION_OF_ER_TO_GOLGI_VESICLE_MEDIATED_TRANSPORT	c5	15	Homo sapiens	NA	Any process that modulates the rate, frequency, or extent of ER to Golgi vesicle-mediated transport, the directed movement of substances from the endoplasmic reticulum (ER) to the Golgi, mediated by COP II vesicles. Small COP II coated vesicles form from the ER and then fuse directly with the cis-Golgi. Larger structures are transported along microtubules to the cis-Golgi. [GOC:dph, GOC:tb]	0.269334	0.553077	1	1	1	0.160701	1	0.288451	1	0.217363
M11063	REACTOME_MRNA_DECAY_BY_5_TO_3_EXORIBONUCLEASE	c2	15	Homo sapiens	NA	mRNA decay by 5' to 3' exoribonuclease	0.269334	0.553077	1	1	1	0.160701	1	1	1	0.217363
M30228	WIZ_TARGET_GENES	c3	19	Homo sapiens	33231677	Genes containing one or more binding sites for UniProt:O95785 (WIZ) in their promoter regions (TSS -1000,+100 bp) as identified by GTRD version 20.06 ChIP-seq harmonization.	0.269334	0.183166	1	1	1	0.160701	1	1	1	0.217363
M1937	MEISSNER_NPC_ICP_WITH_H3_UNMETHYLATED	c2	21	Mus musculus	18600261	Genes with intermediate-CpG-density promoters (ICP) that have no histone H3 methylation marks in neural precursor cells (NPC).	0.269334	0.0404295	1	1	1	0.160701	1	0.288451	1	0.217363
M29082	GOBP_DEOXYRIBONUCLEOSIDE_TRIPHOSPHATE_METABOLIC_PROCESS	c5	16	Homo sapiens	NA	The chemical reactions and pathways involving a deoxyribonucleoside triphosphate, a compound consisting of a nucleobase linked to a deoxyribose sugar esterified with triphosphate on the sugar. [GOC:go_curators, ISBN:0198506732]	0.269334	1	1	1	0.387158	0.160701	1	0.288451	1	0.217363
M1717	ZHAN_VARIABLE_EARLY_DIFFERENTIATION_GENES_UP	c2	17	Homo sapiens	12393520	The vEDG up-regulated set: most variable early differentiation genes (EDG) with similar expression patterns in tonsil B lymphocytes (TBC) and multiple myeloma (MM) cells compared to the plasma cells from tonsil (TPC) and bone marrow (BPC).	0.269334	1	1	1	0.387158	1	1	1	0.373408	0.217363
M37432	HP_ABNORMALITY_OF_UPPER_LIMB_METAPHYSIS	c5	16	Homo sapiens	NA	Abnormality of upper limb metaphysis	0.269334	1	1	1	0.387158	1	1	0.288451	0.373408	0.217363
M15324	GOBP_NEGATIVE_REGULATION_OF_MULTI_ORGANISM_PROCESS	c5	20	Homo sapiens	NA	Any process that stops, prevents, or reduces the frequency, rate or extent of a multi-organism process, a process in which an organism has an effect on another organism of the same or different species. [GOC:jl]	0.269334	1	1	1	0.387158	1	1	0.288451	0.373408	0.217363
M24408	GOBP_HISTONE_H3_K27_METHYLATION	c5	17	Homo sapiens	NA	The modification of histone H3 by addition of one or more methyl groups to lysine at position 27 of the histone. [GOC:mah, GOC:pr]	0.269334	1	1	1	0.387158	1	1	1	0.373408	0.217363
M6288	POSITIVE_REGULATION_OF_PROTEIN_AMINO_ACID_PHOSPHORYLATION	archived	20	Homo sapiens	NA	Genes annotated by the GO term GO:0001934. Any process that activates or increases the frequency, rate or extent of addition of phosphate groups to amino acids within a protein.	0.269334	1	1	1	0.387158	1	1	1	0.373408	0.217363
M12321	GOBP_REGULATION_OF_SPINDLE_CHECKPOINT	c5	15	Homo sapiens	NA	Any process that modulates the rate, frequency, or extent of the spindle checkpoint, a cell cycle checkpoint that delays the metaphase/anaphase transition until the spindle is correctly assembled and oriented, and chromosomes are attached to the spindle. [GOC:ascb_2009, GOC:dph, GOC:tb]	0.269334	0.553077	1	1	0.387158	1	1	0.288451	0.373408	0.217363
M11824	GOBP_REGULATION_OF_EXTRACELLULAR_MATRIX_ASSEMBLY	c5	16	Homo sapiens	NA	Any process that modulates the frequency, rate or extent of extracellular matrix assembly. [GOC:BHF, GOC:TermGenie]	0.269334	0.183166	1	1	0.387158	1	1	0.288451	0.373408	0.217363
M24413	GOBP_BASEMENT_MEMBRANE_ASSEMBLY	c5	15	Homo sapiens	NA	The aggregation, arrangement and bonding together of a set of components to form a basement membrane, a part of the extracellular region that consists of a thin layer of dense material found in various animal tissues interposed between the cells and the adjacent connective tissue. [GOC:mah]	0.269334	1	0.0702211	1	0.387158	1	1	0.288451	0.373408	0.217363
M11133	GOBP_REGULATION_OF_RETINOIC_ACID_RECEPTOR_SIGNALING_PATHWAY	c5	16	Homo sapiens	NA	Any process that modulates the frequency, rate or extent of retinoic acid receptor signaling pathway activity. [GOC:dgh]	0.269334	1	1	1	0.0820208	1	1	1	0.373408	0.217363
M23981	GOBP_ATTACHMENT_OF_MITOTIC_SPINDLE_MICROTUBULES_TO_KINETOCHORE	c5	15	Homo sapiens	NA	The cell cycle process in which spindle microtubules become physically associated with the proteins making up the kinetochore complex as part of mitotic metaphase plate congression. [GOC:ai, GOC:clt, GOC:dph, GOC:tb, PMID:26258632, PMID:26705896]	0.269334	0.183166	1	1	0.0820208	1	1	1	0.373408	0.217363
M24379	GOBP_HEPATOCYTE_DIFFERENTIATION	c5	16	Homo sapiens	NA	The process in which a relatively unspecialized cell acquires the specialized features of a hepatocyte. A hepatocyte is specialized epithelial cell that is organized into interconnected plates called lobules, and is the main structural component of the liver. [CL:0000182, PMID:7588884]	0.269334	0.183166	1	1	1	0.160701	1	1	0.373408	0.217363
M36445	HP_ABNORMALITY_OF_THE_DISTAL_PHALANX_OF_THE_5TH_FINGER	c5	15	Homo sapiens	NA	Abnormality of the distal phalanx of the 5th finger	0.269334	1	1	1	1	1	1	1	0.0757833	0.217363
M29832	REACTOME_RESPONSE_OF_EIF2AK1_HRI_TO_HEME_DEFICIENCY	c2	15	Homo sapiens	NA	Response of EIF2AK1 (HRI) to heme deficiency	0.269334	0.553077	1	1	1	1	1	0.288451	0.0757833	0.217363
M25304	GOBP_MIDBRAIN_DOPAMINERGIC_NEURON_DIFFERENTIATION	c5	16	Homo sapiens	NA	The process in which a relatively unspecialized cell acquires the specialized features of a midbrain dopaminergic neuron. [GO_REF:0000086, GOC:bf, GOC:PARL, GOC:TermGenie, PMID:17331494, PMID:19122665]	0.269334	1	0.0702211	1	0.387158	1	1	1	0.00992107	0.217363
M2645	HINATA_NFKB_IMMU_INF	c6	15	Homo sapiens	12673201	Immune or inflammatory genes induced by NF-kappaB in primary keratinocytes and fibroblasts.	0.269334	1	1	1	1	0.0127519	1	0.288451	0.00992107	0.217363
M10851	GOBP_SPHINGOLIPID_MEDIATED_SIGNALING_PATHWAY	c5	16	Homo sapiens	NA	A series of molecular signals mediated by a sphingolipid. [PMID:9525917]	0.269334	0.553077	1	1	0.387158	1	1	1	0.373408	0.0239058
M15677	GOBP_GANGLION_DEVELOPMENT	c5	16	Homo sapiens	NA	The process whose specific outcome is the progression of a ganglion over time, from its formation to the mature structure. [GOC:dph]	0.269334	0.553077	1	1	1	1	1	1	1	0.00165896
M39772	WP_REGULATION_OF_SISTER_CHROMATID_SEPARATION_AT_THE_METAPHASEANAPHASE_TRANSITION	c2	16	Homo sapiens	NA	Regulation of sister chromatid separation at the metaphase-anaphase transition	0.269334	1	1	1	0.0820208	1	1	1	1	8.01706e-05
M16681	GOBP_SYNCYTIUM_FORMATION	c5	56	Homo sapiens	NA	The formation of a syncytium, a mass of cytoplasm containing several nuclei enclosed within a single plasma membrane. Syncytia are normally derived from single cells that fuse or fail to complete cell division. [ISBN:0198506732]	0.269458	0.111394	1	1	1	1	1	0.671305	1	1
M17802	GOCC_MICROBODY_LUMEN	c5	51	Homo sapiens	NA	The volume enclosed by the membranes of a microbody. [GOC:mah]	0.269458	0.475601	1	1	0.0200169	1	1	0.0970373	1	1
M23499	GOBP_INTRACILIARY_TRANSPORT	c5	53	Homo sapiens	NA	The bidirectional movement of large protein complexes along microtubules within a cilium, mediated by motor proteins. [GOC:cilia, GOC:kmv, PMID:17981739, PMID:18180368, PMID:22869374, Reactome:R-HSA-5620924.2]	0.269458	0.928148	1	1	1	0.436036	0.278034	0.671305	1	1
M23544	GOBP_POSITIVE_REGULATION_OF_TYROSINE_PHOSPHORYLATION_OF_STAT_PROTEIN	c5	69	Homo sapiens	NA	Any process that activates or increases the frequency, rate or extent of the introduction of a phosphate group to a tyrosine residue of a STAT (Signal Transducer and Activator of Transcription) protein. [GOC:jl, PMID:11426647]	0.269458	0.252678	1	1	1	1	0.278034	1	0.445977	1
M39812	WP_PROXIMAL_TUBULE_TRANSPORT	c2	58	Homo sapiens	NA	Proximal tubule transport	0.269458	0.733531	1	1	0.798282	1	1	0.671305	0.445977	1
M32304	MIR3663_5P	c3	52	Homo sapiens	31504780	Genes predicted to be targets of miRBase v22 microRNA hsa-miR-3663-5p in miRDB v6.0 with MirTarget v4 prediction scores > 80 (high confidence targets).	0.269458	0.475601	1	1	0.798282	1	1	1	0.445977	1
M15859	GOBP_INOSITOL_PHOSPHATE_MEDIATED_SIGNALING	c5	53	Homo sapiens	NA	Any intracellular signal transduction in which the signal is passed on within the cell via an inositol phosphate. Includes production of the inositol phosphate, and downstream effectors that further transmit the signal within the cell. Inositol phosphates are a group of mono- to poly-phosphorylated inositols, and include inositol monophosphate (IP), inositol trisphosphate (IP3), inositol pentakisphosphate (IP5) and inositol hexaphosphate (IP6). [GOC:bf, GOC:ceb, GOC:signaling, ISBN:0198506732, PMID:11331907]	0.269458	0.041386	1	1	0.46962	0.436036	1	0.671305	0.445977	1
M32177	MIR3137	c3	54	Homo sapiens	31504780	Genes predicted to be targets of miRBase v22 microRNA hsa-miR-3137 in miRDB v6.0 with MirTarget v4 prediction scores > 80 (high confidence targets).	0.269458	0.733531	1	1	0.207752	0.436036	1	1	0.445977	1
M35650	HP_PULMONARY_INFILTRATES	c5	53	Homo sapiens	NA	Pulmonary infiltrates	0.269458	0.928148	1	1	1	0.436036	1	0.671305	0.189748	1
M18965	GOMF_ANTIGEN_BINDING	c5	158	Homo sapiens	NA	Interacting selectively and non-covalently with an antigen, any substance which is capable of inducing a specific immune response and of reacting with the products of that response, the specific antibody or specifically sensitized T-lymphocytes, or both. Binding may counteract the biological activity of the antigen. [GOC:jl, ISBN:0198506732, ISBN:0721662544]	0.269458	0.733531	1	1	0.798282	1	1	0.671305	0.0167702	1
M11962	GOBP_RESPONSE_TO_NERVE_GROWTH_FACTOR	c5	50	Homo sapiens	NA	A process that results in a change in state or activity of a cell or an organism (in terms of movement, secretion, enzyme production, gene expression, etc.) as a result of a nerve growth factor stimulus. [PMID:22399805]	0.269458	0.252678	1	1	0.00462811	0.110731	1	0.671305	0.00370631	1
M2216	WIERENGA_STAT5A_TARGETS_GROUP2	c2	54	Homo sapiens	18779318	Genes up-regulated in a linear fashion in CD34+ [GeneID=947] cells upon increasing activity levels of STAT5A [GeneID=6776]	0.269458	0.733531	1	1	0.798282	1	0.041768	0.671305	0.783104	0.551252
M31921	MIR1246	c3	56	Homo sapiens	31504780	Genes predicted to be targets of miRBase v22 microRNA hsa-miR-1246 in miRDB v6.0 with MirTarget v4 prediction scores > 80 (high confidence targets).	0.269458	0.111394	0.21183	1	0.46962	1	1	1	0.783104	0.551252
M32215	MIR8083	c3	54	Homo sapiens	31504780	Genes predicted to be targets of miRBase v22 microRNA hsa-miR-8083 in miRDB v6.0 with MirTarget v4 prediction scores > 80 (high confidence targets).	0.269458	1	1	1	0.207752	1	1	0.671305	0.445977	0.551252
M32204	MIR3975	c3	53	Homo sapiens	31504780	Genes predicted to be targets of miRBase v22 microRNA hsa-miR-3975 in miRDB v6.0 with MirTarget v4 prediction scores > 80 (high confidence targets).	0.269458	0.252678	1	1	0.207752	1	1	0.671305	0.445977	0.551252
M19139	GOMF_RNA_POLYMERASE_II_TRANSCRIPTION_FACTOR_BINDING	c5	52	Homo sapiens	NA	Interacting selectively and non-covalently with an RNA polymerase II transcription factor, any protein required to initiate or regulate transcription by RNA polymerase II. [GOC:txnOH]	0.269458	0.733531	0.21183	0.0924623	1	0.436036	1	0.671305	0.445977	0.551252
M25219	GOBP_POSITIVE_REGULATION_OF_ANION_TRANSMEMBRANE_TRANSPORT	c5	61	Homo sapiens	NA	Any process that activates or increases the frequency, rate or extent of anion transmembrane transport. [GO_REF:0000058, GOC:TermGenie, GOC:vw]	0.269458	0.111394	1	1	0.46962	1	1	1	0.0167702	0.551252
M2043	RICKMAN_HEAD_AND_NECK_CANCER_F	c2	56	Homo sapiens	18679425	Cluster f: genes identifying an intrinsic group in head and neck squamous cell carcinoma (HNSCC).	0.269458	0.475601	0.21183	1	0.46962	1	0.278034	1	0.445977	0.188279
M16755	GOBP_REGULATION_OF_DNA_TEMPLATED_TRANSCRIPTION_ELONGATION	c5	52	Homo sapiens	NA	Any process that modulates the frequency, rate or extent of transcription elongation, the extension of an RNA molecule after transcription initiation and promoter clearance by the addition of ribonucleotides catalyzed by a DNA-dependent RNA polymerase. [GOC:mah, GOC:txnOH]	0.269458	1	1	1	0.207752	1	1	0.023907	0.445977	0.188279
M9806	ZHU_CMV_8_HR_DN	c2	50	Homo sapiens	9826724	Down-regulated at 8 h following infection of primary human foreskin fibroblasts with CMV	0.269458	0.252678	0.21183	1	0.798282	0.436036	1	1	0.445977	0.0449242
M36637	HP_ABNORMAL_NASAL_MORPHOLOGY	c5	1159	Homo sapiens	NA	Abnormal nasal morphology	0.270583	0.978011	0.0173571	0.893418	0.0196144	0.515392	0.979026	0.342974	0.0621199	0.518866
M12570	DEURIG_T_CELL_PROLYMPHOCYTIC_LEUKEMIA_DN	c2	324	Homo sapiens	17713554	Genes down-regulated in T-PLL cells (T-cell prolymphocytic leukemia) bearing the inv(14)/t(14:14) chromosomal aberration.	0.271288	0.853191	1	1	0.480101	0.969236	0.861948	0.346411	0.690777	0.0527202
M38980	MANNE_COVID19_COMBINED_COHORT_VS_HEALTHY_DONOR_PLATELETS_UP	c2	179	Homo sapiens	32573711	Strongly upregulated genes from differential gene expression analysis of platelets from 10 combined ICU and Non-ICU COVID-19 patients and, for comparison, 5 healthy donors	0.272665	0.99885	1	1	0.459798	0.58616	0.675983	0.733934	0.967672	0.93746
M4426	GSE22886_TCELL_VS_BCELL_NAIVE_DN	c7	198	Homo sapiens	15789058	Genes down-regulated in comparison of naive CD4 [GeneID=920] CD8 T cells versus naive B cells.	0.272665	0.00327666	0.561087	0.0439283	0.635444	0.862121	1	0.895416	0.894678	0.93746
M5538	GSE3982_BCELL_VS_BASOPHIL_UP	c7	199	Homo sapiens	16474395	Genes up-regulated in comparison of B cells versus basophils.	0.272665	0.993996	0.561087	0.0439283	0.79555	0.862121	0.308067	0.18012	0.765421	0.93746
M4429	GSE22886_CD8_TCELL_VS_BCELL_NAIVE_DN	c7	198	Homo sapiens	15789058	Genes down-regulated in comparison of naive CD8 T cells versus naive B cells.	0.272665	0.0157859	1	0.0439283	0.17749	0.58616	1	0.733934	0.765421	0.93746
M2652	CYCLIN_D1_UP.V1_DN	c6	190	Homo sapiens	12914697	Genes down-regulated in MCF-7 cells (breast cancer) over-expressing CCND1 [Gene ID=595] gene.	0.272665	0.105541	0.561087	1	0.17749	1	1	0.733934	0.595069	0.761932
M30965	MIR522_3P	c3	181	Homo sapiens	31504780	Genes predicted to be targets of miRBase v22 microRNA hsa-miR-522-3p in miRDB v6.0 with MirTarget v4 prediction scores > 80 (high confidence targets).	0.272665	0.105541	0.561087	1	0.0951117	0.312814	0.675983	0.733934	0.262646	0.761932
M3287	GSE13485_CTRL_VS_DAY7_YF17D_VACCINE_PBMC_UP	c7	185	Homo sapiens	19029902	Genes up-regulated in comparison of unstimulated peripheral blood mononuclear cells (PBMC) versus PBMC 7 days after stimulation with YF17D vaccine.	0.272665	0.978996	0.197259	1	0.0951117	0.58616	1	0.895416	0.994944	0.140403
M37744	HP_ABNORMALITY_OF_FLUID_REGULATION	c5	565	Homo sapiens	NA	Abnormality of fluid regulation	0.273394	0.937959	0.716932	1	0.00266388	0.940859	0.968915	0.821283	0.238346	0.21756
M13623	GOBP_REGULATION_OF_REPRODUCTIVE_PROCESS	c5	159	Homo sapiens	NA	Any process that modulates the frequency, rate or extent of reproductive process. [GOC:mah]	0.273622	0.664863	0.463691	1	0.783173	0.77668	0.57373	0.160774	0.555409	0.877214
M1365	GGGNNTTTCC_NFKB_Q6_01	c3	134	Homo sapiens	15735639	Genes having at least one occurence of the highly conserved motif M86 GGGNNTTTCC sites. The motif matches transcription factor binding site V$NFKB_Q6_01 (v7.4 TRANSFAC).	0.273622	0.132969	0.127671	1	0.591717	0.186403	0.207886	0.323286	0.555409	0.877214
M31465	MIR378A_5P	c3	136	Homo sapiens	31504780	Genes predicted to be targets of miRBase v22 microRNA hsa-miR-378a-5p in miRDB v6.0 with MirTarget v4 prediction scores > 80 (high confidence targets).	0.273622	0.0165024	1	1	0.591717	0.438848	1	0.78502	0.555409	0.61674
M5880	NABA_ECM_AFFILIATED	c2	170	Homo sapiens	22159717	Genes encoding proteins affiliated structurally or functionally to extracellular matrix proteins	0.273622	0.664863	0.463691	0.22426	0.783173	0.186403	1	0.550073	0.356421	0.61674
M31208	MIR10395_3P	c3	142	Homo sapiens	31504780	Genes predicted to be targets of miRBase v22 microRNA hsa-miR-10395-3p in miRDB v6.0 with MirTarget v4 prediction scores > 80 (high confidence targets).	0.273622	0.132969	1	1	0.00830486	0.77668	0.57373	0.78502	0.0436444	0.61674
M5314	MILI_PSEUDOPODIA_HAPTOTAXIS_DN	c2	672	Mus musculus	18451862	Transcripts depleted from pseudopodia of NIH/3T3 cells (fibroblast) in response to haptotactic migratory stimulus by fibronectin, FN1 [GeneID=2335].	0.273704	0.382991	0.827068	1	0.609906	0.982214	0.987566	7.18521e-05	0.705387	0.830364
M39736	WP_PI3KAKT_SIGNALING_PATHWAY	c2	345	Homo sapiens	NA	PI3K-Akt Signaling Pathway	0.27424	0.039157	0.174289	1	0.00356166	0.672918	0.313927	0.500404	0.00216019	0.711777
M4843	MODULE_174	c4	95	Homo sapiens	NA	Genes in the cancer module 174.	0.274429	0.845152	0.348135	1	0.0230413	0.642864	0.115397	0.864684	0.756649	1
M17005	GOCC_LYSOSOMAL_LUMEN	c5	96	Homo sapiens	NA	The volume enclosed within the lysosomal membrane. [GOC:jl, PMID:15213228]	0.274429	0.681637	1	1	0.15281	1	0.115397	0.590329	0.284509	1
M36238	HP_MALE_INFERTILITY	c5	105	Homo sapiens	NA	Male infertility	0.274429	0.311902	1	1	0.943746	0.272176	0.000297331	0.864684	0.0533974	1
M31623	MIR4786_5P	c3	93	Homo sapiens	31504780	Genes predicted to be targets of miRBase v22 microRNA hsa-miR-4786-5p in miRDB v6.0 with MirTarget v4 prediction scores > 80 (high confidence targets).	0.274429	0.48975	1	1	0.15281	1	0.443248	0.590329	0.756649	0.763182
M2846	SIRNA_EIF4GI_DN	c6	98	Homo sapiens	18426977	Genes down-regulated in MCF10A cells vs knockdown of EIF4G1 [Gene ID=1981] gene by RNAi.	0.274429	0.845152	1	1	0.778812	0.272176	0.443248	0.864684	0.756649	0.763182
M13580	GOBP_POSITIVE_REGULATION_OF_REACTIVE_OXYGEN_SPECIES_METABOLIC_PROCESS	c5	101	Homo sapiens	NA	Any process that activates or increases the frequency, rate or extent of reactive oxygen species metabolic process. [GOC:mah]	0.274429	0.681637	1	1	0.0230413	0.642864	1	0.315981	0.0533974	0.763182
M10820	GOBP_REGULATION_OF_CELL_MORPHOGENESIS_INVOLVED_IN_DIFFERENTIATION	c5	94	Homo sapiens	NA	Any process that modulates the frequency, rate or extent of cell morphogenesis contributing to cell differentiation. Cell morphogenesis involved in differentiation is the change in form (cell shape and size) that occurs when relatively unspecialized cells acquire specialized structural and/or functional features that characterize the cells, tissues, or organs of the mature organism or some other relatively stable phase of the organism's life history. [GOC:dph, GOC:tb]	0.274429	0.48975	0.067905	1	0.0637587	0.272176	1	0.590329	0.93591	0.418493
M31758	MIR3928_3P	c3	102	Homo sapiens	31504780	Genes predicted to be targets of miRBase v22 microRNA hsa-miR-3928-3p in miRDB v6.0 with MirTarget v4 prediction scores > 80 (high confidence targets).	0.274429	0.0401549	0.067905	1	0.540148	1	0.443248	1	0.756649	0.418493
M35447	HP_HYDROPS_FETALIS	c5	95	Homo sapiens	NA	Hydrops fetalis	0.274429	0.48975	0.348135	1	0.312921	1	1	0.864684	0.756649	0.418493
M6557	GOBP_ACUTE_INFLAMMATORY_RESPONSE	c5	107	Homo sapiens	NA	Inflammation which comprises a rapid, short-lived, relatively uniform response to acute injury or antigenic challenge and is characterized by accumulations of fluid, plasma proteins, and granulocytic leukocytes. An acute inflammatory response occurs within a matter of minutes or hours, and either resolves within a few days or becomes a chronic inflammatory response. [GO_REF:0000022, GOC:add, ISBN:0781735149]	0.274429	0.681637	1	1	0.15281	0.272176	0.115397	0.590329	0.133498	0.418493
M37535	HP_POLYDACTYLY	c5	231	Homo sapiens	NA	Polydactyly	0.27631	0.987753	0.644447	1	0.37178	0.707947	1	0.703207	0.326056	0.969223
M11089	GOBP_POSITIVE_REGULATION_OF_PROTEIN_CATABOLIC_PROCESS	c5	225	Homo sapiens	NA	Any process that activates or increases the frequency, rate or extent of the chemical reactions and pathways resulting in the breakdown of a protein by the destruction of the native, active configuration, with or without the hydrolysis of peptide bonds. [GOC:go_curators]	0.27631	0.220126	1	0.343915	0.242705	0.91694	1	0.199894	0.0309341	0.969223
M11238	LINDGREN_BLADDER_CANCER_CLUSTER_3_DN	c2	226	Homo sapiens	16532037	Genes whose expression profile is specific to Cluster III of urothelial cell carcinoma (UCC) tumors.	0.27631	0.316559	0.644447	0.343915	0.37178	0.707947	1	0.857456	0.204972	0.860628
M12004	SENESE_HDAC1_AND_HDAC2_TARGETS_DN	c2	237	Homo sapiens	17470557	Genes down-regulated in U2OS cells (osteosarcoma) upon knockdown of both HDAC1 and HDAC2 [GeneID=3065	0.27631	0.930866	0.0837582	1	0.242705	0.707947	0.757127	0.703207	0.014099	0.670535
M8071	GOBP_ANATOMICAL_STRUCTURE_FORMATION_INVOLVED_IN_MORPHOGENESIS	c5	1142	Homo sapiens	NA	The developmental process pertaining to the initial formation of an anatomical structure from unspecified parts. This process begins with the specific processes that contribute to the appearance of the discrete structure and ends when the structural rudiment is recognizable. An anatomical structure is any biological entity that occupies space and is distinguished from its surroundings. Anatomical structures can be macroscopic such as a carpel, or microscopic such as an acrosome. [GOC:dph, GOC:jid, GOC:tb]	0.276509	0.189311	0.00709274	0.57635	0.00839109	0.572313	0.888329	0.67942	0.0347073	0.607674
M9434	GSE35543_IN_VIVO_NTREG_VS_CONVERTED_EX_ITREG_DN	c7	199	Mus musculus	23125413	Genes down-regulated in comparison between in vivo derived natural T reg (nTreg) and converted ex-iTreg (induced T reg that lost FOXP3 [GeneID=50943] expression).	0.276628	0.946285	0.563229	0.286529	0.913428	0.0484864	1	0.737569	0.7694	0.764791
M9057	GSE32034_UNTREATED_VS_ROSIGLIZATONE_TREATED_LY6C_LOW_MONOCYTE_DN	c7	198	Mus musculus	22855714	Genes down-regulated in Ly6C low monocytes: untreated versus rosiglitazone [PubChem=77999].	0.276628	0.27615	0.563229	1	0.799284	0.863734	1	0.531558	0.600305	0.764791
M40095	DESCARTES_MAIN_FETAL_LENS_FIBRE_CELLS	c8	278	Rattus norvegicus	33184181	descartes DE_gene_77_main_cell_type.csv, fold.change>=1.5, qval<0.05, pval<0.05	0.276628	0.790866	1	1	0.640595	0.589377	0.310505	0.531558	0.422308	0.764791
M3962	GSE17721_PAM3CSK4_VS_GADIQUIMOD_1H_BMDC_UP	c7	200	Mus musculus	19729616	Genes up-regulated in comparison of dendritic cells (DC) stimulated with Pam3Csk4 (TLR1/2 agonist) at 1 h versus DC cells stimulated with Gardiquimod (TLR7 agonist) at 1 h.	0.276628	0.532585	0.563229	0.286529	0.0977459	0.136225	0.0265583	0.737569	0.267369	0.764791
M6491	GSE4748_CYANOBACTERIUM_LPSLIKE_VS_LPS_AND_CYANOBACTERIUM_LPSLIKE_STIM_DC_3H_UP	c7	194	Homo sapiens	16717116	Genes up-regulated in monocyte-derived dendritic cells: LPS like antigen from O. planktothrix (3h) versus LPS and LPS like antigen from O. planktothrix (3h).	0.276628	0.532585	1	1	0.799284	0.315987	0.310505	0.33391	0.267369	0.521785
M13774	GOBP_HUMORAL_IMMUNE_RESPONSE	c5	373	Homo sapiens	NA	An immune response mediated through a body fluid. [GOC:hb, ISBN:0198506732]	0.276628	0.979784	1	0.286529	0.640595	0.863734	0.310505	0.897295	0.7694	0.142875
M1844	RAY_TUMORIGENESIS_BY_ERBB2_CDC25A_UP	c2	204	Mus musculus	17283130	Up-regulated genes in breast tumors from transgenic mice overexpressing ERBB2 and CDC25A [GeneID=2064	0.276628	0.532585	1	1	0.465441	0.863734	0.678145	0.33391	0.267369	0.142875
M15944	GOBP_ARACHIDONIC_ACID_METABOLIC_PROCESS	c5	59	Homo sapiens	NA	The chemical reactions and pathways involving arachidonic acid, a straight chain fatty acid with 20 carbon atoms and four double bonds per molecule. Arachidonic acid is the all-Z-(5,8,11,14)-isomer. [ISBN:0198506732]	0.277158	0.743716	1	1	0.480181	1	1	0.678694	0.789773	1
M17303	chr10q25	c1	126	Homo sapiens	NA	Ensembl 103 genes in cytogenetic band chr10q25	0.277158	0.045036	0.215654	1	0.480181	1	1	0.309265	0.789773	1
M36718	HP_FLAT_OCCIPUT	c5	50	Homo sapiens	NA	Flat occiput	0.277158	0.743716	0.0244363	1	0.804774	1	0.282824	1	0.197601	1
M13139	GOBP_MORPHOGENESIS_OF_AN_EPITHELIAL_SHEET	c5	58	Homo sapiens	NA	The process in which the anatomical structures of an epithelial sheet are generated and organized. An epithelial sheet is a flat surface consisting of closely packed epithelial cells. [GOC:jl]	0.277158	0.931912	0.0244363	1	0.0761242	1	1	0.678694	0.197601	1
M23114	GOBP_INTERLEUKIN_10_PRODUCTION	c5	62	Homo sapiens	NA	The appearance of interleukin-10 due to biosynthesis or secretion following a cellular stimulus, resulting in an increase in its intracellular or extracellular levels. [GOC:mah]	0.277158	0.931912	1	0.0942597	0.804774	0.442598	1	0.678694	0.0667193	1
M35666	HP_GAIT_IMBALANCE	c5	52	Homo sapiens	NA	Gait imbalance	0.277158	0.931912	1	1	0.0216721	0.442598	1	1	0.0667193	1
M16705	GOBP_POSITIVE_REGULATION_OF_MYELOID_LEUKOCYTE_DIFFERENTIATION	c5	58	Homo sapiens	NA	Any process that activates or increases the frequency, rate, or extent of myeloid leukocyte differentiation. [GOC:add]	0.277158	1	1	1	1	1	0.282824	0.101601	0.789773	0.55854
M40294	DESCARTES_FETAL_SPLEEN_ERYTHROBLASTS	c8	66	Homo sapiens	33184181	descartes DE_gene_by_organ.csv, fold.change>5, qval<0.05, pval<0.05	0.277158	0.931912	1	1	0.480181	1	1	0.678694	0.789773	0.55854
M36430	HP_ABNORMALITY_OF_UPPER_LIMB_EPIPHYSIS_MORPHOLOGY	c5	51	Homo sapiens	NA	Abnormality of upper limb epiphysis morphology	0.277158	0.264323	0.215654	1	1	0.442598	1	0.309265	0.789773	0.55854
M15503	GOBP_MONOCYTE_CHEMOTAXIS	c5	67	Homo sapiens	NA	The movement of a monocyte in response to an external stimulus. [GOC:add, PMID:11696603, PMID:15173832]	0.277158	0.264323	1	1	0.480181	1	0.0433238	0.309265	0.456326	0.55854
M39151	GAO_SMALL_INTESTINE_24W_C9_ENTEROENDOCRINE_CELL	c8	60	Homo sapiens	29802404		0.277158	0.743716	1	1	0.0761242	1	1	0.678694	0.456326	0.55854
M37192	HP_MILDLY_ELEVATED_CREATINE_KINASE	c5	63	Homo sapiens	NA	Mildly elevated creatine kinase	0.277158	0.489087	0.215654	1	0.216154	1	1	0.309265	0.197601	0.55854
M17600	NAGASHIMA_NRG1_SIGNALING_DN	c2	56	Homo sapiens	17142811	Genes down-regulated in MCF7 cells (breast cancer) after stimulation with NRG1 [GeneID=3084].	0.277158	0.264323	0.215654	1	1	1	1	0.678694	0.0667193	0.55854
M18496	LEE_LIVER_CANCER_MYC_DN	c2	63	Mus musculus	15565109	Genes down-regulated in hepatocellular carcinoma (HCC) induced by overexpression of MYC [GeneID=4609].	0.277158	0.118767	0.215654	1	0.804774	0.442598	1	0.678694	0.000784404	0.194156
M27381	REACTOME_INTERLEUKIN_12_FAMILY_SIGNALING	c2	57	Homo sapiens	NA	Interleukin-12 family signaling	0.277158	0.743716	1	1	0.216154	0.442598	1	0.309265	0.789773	0.0472381
M8695	CEBP_01	c3	277	Homo sapiens	NA	Genes having at least one occurence of the transcription factor binding site V$CEBP_01 (v7.4 TRANSFAC) in the regions spanning up to 4 kb around their transcription starting sites.	0.277488	0.181834	0.712106	0.0138425	0.304409	0.34364	0.818064	0.679893	0.381968	0.920555
M18155	KEGG_INSULIN_SIGNALING_PATHWAY	c2	137	Homo sapiens	NA	Insulin signaling pathway	0.278221	0.233006	0.466303	1	0.234607	0.779289	0.576569	0.32837	0.000623375	1
M36901	HP_APLASIA_HYPOPLASIA_OF_THE_LUNGS	c5	139	Homo sapiens	NA	Aplasia/Hypoplasia of the lungs	0.278221	0.672199	0.129291	1	0.787585	0.779289	0.576569	0.788637	0.909348	0.347896
M8918	GSE37319_WT_VS_RC3H1_KO_CD44LOW_CD8_TCELL_UP	c7	149	Mus musculus	22685317	Genes up-regulated in CD44 low [GeneID=960] CD8 T cells: wildtype versus RC3H1 [GeneID=149041] knockout.	0.278221	0.810378	0.466303	1	1	0.442777	1	1	0.909348	0.347896
M35964	HP_PRENATAL_MATERNAL_ABNORMALITY	c5	141	Homo sapiens	NA	Prenatal maternal abnormality	0.278221	0.672199	1	1	0.597874	0.189327	0.0106888	0.32837	0.205073	0.347896
M35333	HP_OLIGOHYDRAMNIOS	c5	135	Homo sapiens	NA	Oligohydramnios	0.278221	0.910349	0.129291	1	0.597874	0.189327	0.210305	0.788637	0.561581	0.157483
M2227	GOBP_POSITIVE_REGULATION_OF_CELL_POPULATION_PROLIFERATION	c5	941	Homo sapiens	NA	Any process that activates or increases the rate or extent of cell proliferation. [GOC:go_curators]	0.279174	0.2367	0.0141281	0.464815	0.000958504	0.567297	0.968924	0.0327109	0.00414036	0.297681
M1721	LEIN_PONS_MARKERS	c2	92	Mus musculus	17151600	Top 100 ranked genes most specific to pons region (P) of the adult mouse brain.	0.280057	0.690194	1	1	0.0243421	0.276479	1	1	0.762162	1
M25709	GOCC_COPII_COATED_ER_TO_GOLGI_TRANSPORT_VESICLE	c5	94	Homo sapiens	NA	A vesicle with a coat formed of the COPII coat complex proteins. The COPII coat complex is formed by the Sec23p/Sec24p and the Sec13p/Sec31p heterodimers. COPII-associated vesicles transport proteins from the rough endoplasmic reticulum to the Golgi apparatus (anterograde transport). [PMID:11252894, PMID:17499046, PMID:22160157, PMID:8004676, Wikipedia:COPII]	0.280057	0.991667	1	1	0.320214	0.647027	1	0.322133	0.13812	1
M19360	YAO_TEMPORAL_RESPONSE_TO_PROGESTERONE_CLUSTER_11	c2	100	Mus musculus	12554760	Genes co-regulated in uterus during a time course response to progesterone [PubChem=5994]: SOM cluster 11.	0.280057	0.850557	1	0.161713	0.54782	1	1	1	0.291398	0.767035
M39664	WP_APOPTOSIS_MODULATION_AND_SIGNALING	c2	93	Homo sapiens	NA	Apoptosis Modulation and Signaling	0.280057	0.321193	0.351304	0.161713	0.320214	1	0.446949	0.322133	0.291398	0.767035
M39731	WP_LNCRNA_INVOLVEMENT_IN_CANONICAL_WNT_SIGNALING_AND_COLORECTAL_CANCER	c2	103	Homo sapiens	NA	LncRNA involvement in canonical Wnt signaling and colorectal cancer	0.280057	0.499783	0.351304	1	0.0666081	0.647027	0.446949	0.867731	0.51681	0.424084
M17071	GOCC_U2_TYPE_SPLICEOSOMAL_COMPLEX	c5	93	Homo sapiens	NA	Any spliceosomal complex that forms during the splicing of a messenger RNA primary transcript to excise an intron that has canonical consensus sequences near the 5' and 3' ends. [GOC:krc, GOC:mah, PMID:11343900]	0.280057	0.991667	1	1	0.0666081	1	0.446949	0.596494	1	0.175263
M31592	MIR6505_3P	c3	97	Homo sapiens	31504780	Genes predicted to be targets of miRBase v22 microRNA hsa-miR-6505-3p in miRDB v6.0 with MirTarget v4 prediction scores > 80 (high confidence targets).	0.280057	0.499783	1	1	0.0666081	1	0.446949	0.867731	0.937884	0.175263
M10048	GOBP_SPINAL_CORD_DEVELOPMENT	c5	99	Homo sapiens	NA	The process whose specific outcome is the progression of the spinal cord over time, from its formation to the mature structure. The spinal cord primarily conducts sensory and motor nerve impulses between the brain and the peripheral nervous tissues. [GO_REF:0000021, GOC:cls, GOC:dgh, GOC:dph, GOC:jid]	0.280057	0.690194	1	1	0.320214	0.0849932	1	0.0149817	0.762162	0.175263
M6410	GSE8921_UNSTIM_0H_VS_TLR1_2_STIM_MONOCYTE_24H_UP	c7	199	Homo sapiens	16497887	Genes up-regulated in monocytes: untreated versus M. tuberculosis 19 kDa lipopeptide (24h).	0.280603	0.112807	0.0503188	0.287951	0.645702	0.86533	0.680293	0.536186	0.272115	0.76762
M30948	MIR224_3P	c3	183	Homo sapiens	31504780	Genes predicted to be targets of miRBase v22 microRNA hsa-miR-224-3p in miRDB v6.0 with MirTarget v4 prediction scores > 80 (high confidence targets).	0.280603	0.0645474	0.565361	1	0.100422	0.31916	0.680293	0.741166	0.272115	0.76762
M4152	GSE17974_0H_VS_0.5H_IN_VITRO_ACT_CD4_TCELL_UP	c7	194	Homo sapiens	20620947	Genes up-regulated in comparison of untreated CD4 [GeneID=920] T cells at 0 h versus the untreated cells at 0.5 h.	0.280603	0.887896	0.565361	1	0.645702	0.31916	0.1047	0.536186	0.427769	0.525731
M16459	GATA_Q6	c3	201	Homo sapiens	NA	Genes having at least one occurence of the transcription factor binding site V$GATA_Q6 (v7.4 TRANSFAC) in the regions spanning up to 4 kb around their transcription starting sites.	0.280603	0.0645474	0.200777	1	0.471069	0.86533	0.680293	0.899143	0.427769	0.300809
M5259	GSE360_T_GONDII_VS_M_TUBERCULOSIS_MAC_DN	c7	198	Homo sapiens	12663451	Genes down-regulated in comparison of macrophages exposed to T. gondii versus macrophages exposed to M. tuberculosis.	0.280603	0.0174698	0.565361	1	0.31069	0.31916	0.1047	0.33834	0.272115	0.300809
M9249	GSE20727_CTRL_VS_DNFB_ALLERGEN_TREATED_DC_DN	c7	194	Mus musculus	22974541	Genes down-regulated in dendritic cells: untreated versus 2,4-dinitrofluorobenzene (DNFB) [PubChem=6264].	0.280603	0.40383	0.565361	1	0.100422	0.86533	0.680293	0.741166	0.605501	0.145365
M2941	GSE14699_DELETIONAL_TOLERANCE_VS_ACTIVATED_CD8_TCELL_UP	c7	180	Mus musculus	19204323	Genes up-regulated in CD8 T cells: undergoing deletional tolerance versus activated.	0.280603	0.282444	1	0.287951	0.471069	0.86533	1	0.0909288	0.272115	0.145365
M7360	MODULE_33	c4	383	Homo sapiens	NA	Immune / stress response genes.	0.28153	0.430341	0.0256275	1	0.215169	0.367426	0.665737	0.50518	0.362298	0.482368
M39175	MURARO_PANCREAS_MESENCHYMAL_STROMAL_CELL	c8	680	Homo sapiens	27693023		0.281683	0.739666	0.0976464	0.0393789	0.0203885	0.490561	0.987903	0.023051	0.15297	0.26425
M38710	HP_DEVIATION_OF_TOES	c5	133	Homo sapiens	NA	Deviation of toes	0.282831	0.522721	0.130916	0.227342	0.92427	0.446691	1	0.333459	0.209894	1
M2755	PKCA_DN.V1_UP	c6	159	Mus musculus	16849539	Genes up-regulated in small intenstine in PRKCA [Gene ID=5578] knockout mice.	0.282831	0.239715	1	0.0272209	0.239888	0.0650567	0.0553291	0.072718	0.105433	0.881185
M40094	DESCARTES_MAIN_FETAL_RETINAL_PIGMENT_CELLS	c8	190	Rattus norvegicus	33184181	descartes DE_gene_77_main_cell_type.csv, fold.change>=1.5, qval<0.05, pval<0.05	0.282831	0.522721	0.468903	1	0.405679	0.446691	0.57939	1	0.368629	0.625172
M11513	SARRIO_EPITHELIAL_MESENCHYMAL_TRANSITION_DN	c2	145	Homo sapiens	18281472	Genes down-regulated in MCF10A cells (breast cancer) grown at low (mesenchymal phenotype) compared to those grown at high (epithelial, basal-like phenotype) confluency.	0.282831	0.522721	0.130916	1	0.405679	0.781867	0.57939	0.7922	0.209894	0.625172
M334	MORF_EIF4A2	c4	138	Homo sapiens	NA	Neighborhood of EIF4A2	0.282831	0.913357	1	1	0.00316289	1	0.57939	1	0.982804	0.00531994
M18313	GOMF_ESTRADIOL_17_BETA_DEHYDROGENASE_ACTIVITY	c5	18	Homo sapiens	NA	Catalysis of the reaction: estradiol-17-beta + NADP+ = estrone + NADPH + H+. [EC:1.1.1.62]	0.284467	1	1	1	1	1	1	1	1	1
M27085	REACTOME_METABOLISM_OF_FOLATE_AND_PTERINES	c2	17	Homo sapiens	NA	Metabolism of folate and pterines	0.284467	1	1	1	1	1	1	0.304418	1	1
M27612	REACTOME_IL_6_TYPE_CYTOKINE_RECEPTOR_LIGAND_INTERACTIONS	c2	17	Homo sapiens	NA	IL-6-type cytokine receptor ligand interactions	0.284467	1	1	1	1	1	1	0.304418	1	1
M6151	RNA_POLYMERASE_ACTIVITY	archived	16	Homo sapiens	NA	Genes annotated by the GO term GO:0034062. Catalysis of the reaction: nucleoside triphosphate + RNA(n) = diphosphate + RNA(n+1)	0.284467	0.576449	1	1	1	1	1	1	1	1
M23724	GOBP_NEGATIVE_REGULATION_OF_T_HELPER_CELL_DIFFERENTIATION	c5	18	Homo sapiens	NA	Any process that stops, prevents, or reduces the frequency, rate or extent of T-helper cell differentiation. [GOC:go_curators]	0.284467	0.576449	1	1	1	1	0.100835	1	1	1
M36250	HP_SPONDYLOLISTHESIS	c5	16	Homo sapiens	NA	Spondylolisthesis	0.284467	0.576449	1	1	1	1	1	0.304418	1	1
M13360	GOBP_MITOCHONDRIAL_RNA_PROCESSING	c5	17	Homo sapiens	NA	The conversion of a primary RNA molecule transcribed from a mitochondrial genome into one or more mature RNA molecules; occurs in the mitochondrion. [GOC:krc, GOC:mah]	0.284467	0.576449	1	1	1	1	1	0.304418	1	1
M22635	GOBP_REGULATION_OF_KETONE_BIOSYNTHETIC_PROCESS	c5	17	Homo sapiens	NA	Any process that modulates the frequency, rate or extent of the chemical reactions and pathways resulting in the formation of a ketone, carried out by individual cells. [GOC:dph, GOC:tb]	0.284467	0.576449	1	1	1	1	1	1	1	1
M14580	GOBP_REGULATION_OF_MYOBLAST_FUSION	c5	18	Homo sapiens	NA	Any process that modulates the frequency, rate or extent of myoblast fusion. [GOC:BHF, GOC:rl, GOC:TermGenie, PMID:21364645]	0.284467	0.576449	1	1	1	1	1	1	1	1
M39480	WP_BLOOD_CLOTTING_CASCADE	c2	23	Homo sapiens	NA	Blood Clotting Cascade	0.284467	0.0478799	1	1	1	1	0.100835	0.304418	1	1
M13860	GOBP_REGULATION_OF_MRNA_POLYADENYLATION	c5	17	Homo sapiens	NA	Any process that modulates the frequency, rate or extent of mRNA polyadenylation. [GOC:se, GOC:TermGenie, PMID:15121841]	0.284467	1	0.074725	1	1	1	1	1	1	1
M17075	GOCC_ACROSOMAL_MEMBRANE	c5	25	Homo sapiens	NA	The membrane that surrounds the acrosomal lumen. The acrosome is a special type of lysosome in the head of a spermatozoon that contains acid hydrolases and is concerned with the breakdown of the outer membrane of the ovum during fertilization. [GOC:dph]	0.284467	0.202492	0.074725	1	1	1	1	1	1	1
M22312	GOBP_HEART_FIELD_SPECIFICATION	c5	18	Homo sapiens	NA	The process that results in the delineation of a specific region of the lateral mesoderm into the area in which the heart will develop. [GOC:mtg_heart]	0.284467	1	1	1	0.406848	1	1	1	1	1
M14604	GOBP_FUCOSE_METABOLIC_PROCESS	c5	16	Homo sapiens	NA	The chemical reactions and pathways involving fucose, or 6-deoxygalactose, which has two enantiomers, D-fucose and L-fucose. [ISBN:0198506732]	0.284467	1	1	1	0.406848	1	1	1	1	1
M24362	GOBP_THYMOCYTE_APOPTOTIC_PROCESS	c5	16	Homo sapiens	NA	Any apoptotic process in a thymocyte, an immature T cell located in the thymus. [CL:0000893, GOC:add, GOC:mtg_apoptosis, ISBN:0781765196]	0.284467	1	1	1	0.406848	1	1	0.0489344	1	1
M17478	GOCC_PRESPLICEOSOME	c5	17	Homo sapiens	NA	A spliceosomal complex that is formed by association of the 5' splice site and the branch point sequence with specific snRNPs. The prespliceosome includes many proteins in addition to those found in the bound snRNPs. Commitment to a given pair of 5' and 3' splice sites occurs at the time of prespliceosome formation. Prespliceosome complexes are not active for splicing, but are instead an early step in the assembly of a spliceosomal complex. [GOC:ab, GOC:krc, GOC:mah, PMID:17332742, PMID:19239890]	0.284467	1	1	1	0.406848	1	1	1	1	1
M3341	MODULE_311	c4	18	Homo sapiens	NA	Genes in the cancer module 311.	0.284467	0.576449	1	1	0.406848	1	1	1	1	1
M22180	GOBP_GASTRIC_ACID_SECRETION	c5	17	Homo sapiens	NA	The regulated release of gastric acid (hydrochloric acid) by parietal or oxyntic cells during digestion. [GOC:hjd]	0.284467	0.576449	1	1	0.406848	1	1	1	1	1
M22221	GOBP_STORE_OPERATED_CALCIUM_ENTRY	c5	19	Homo sapiens	NA	A calcium ion entry mechanism in the plasma membrane activated by the depletion of calcium ion from the internal calcium ion store in the endoplasmic reticulum. [GOC:hjd, PMID:11120592, PMID:17956991]	0.284467	0.576449	1	1	0.406848	1	1	1	1	1
M19121	GOMF_METALLOENDOPEPTIDASE_INHIBITOR_ACTIVITY	c5	16	Homo sapiens	NA	Stops, prevents or reduces the activity of metalloendopeptidases, enzymes that catalyze the hydrolysis of nonterminal peptide bonds in a polypeptide chain and contain a chelated metal ion at their active sites which is essential to their catalytic activity. [GOC:ai]	0.284467	0.576449	1	1	0.406848	1	1	1	1	1
M19003	GOMF_GLUCOSYLTRANSFERASE_ACTIVITY	c5	18	Homo sapiens	NA	Catalysis of the transfer of a glucosyl group to an acceptor molecule, typically another carbohydrate or a lipid. [ISBN:0198506732]	0.284467	0.576449	1	1	0.406848	1	1	1	1	1
M813	REACTOME_SYNTHESIS_SECRETION_AND_DEACYLATION_OF_GHRELIN	c2	19	Homo sapiens	NA	Synthesis, secretion, and deacylation of Ghrelin	0.284467	0.576449	1	1	0.406848	1	1	1	1	1
M35961	HP_DEFORMED_SELLA_TURCICA	c5	16	Homo sapiens	NA	Deformed sella turcica	0.284467	0.202492	1	1	0.406848	1	1	0.304418	1	1
M22982	GOBP_POSITIVE_REGULATION_OF_NUCLEOTIDE_BIOSYNTHETIC_PROCESS	c5	21	Homo sapiens	NA	Any process that activates or increases the frequency, rate or extent of the chemical reactions and pathways resulting in the formation of nucleotides. [GOC:mah]	0.284467	0.202492	1	1	0.406848	1	1	1	1	1
M8516	BIOCARTA_PITX2_PATHWAY	c2	16	Homo sapiens	NA	Multi-step Regulation of Transcription by Pitx2	0.284467	0.576449	0.074725	1	0.406848	1	1	0.304418	1	1
M11474	GOBP_POSITIVE_REGULATION_OF_HISTONE_H3_K4_METHYLATION	c5	18	Homo sapiens	NA	Any process that activates or increases the frequency, rate or extent of the covalent addition of a methyl group to the lysine at position 4 of histone H3. [GOC:mah]	0.284467	0.576449	0.074725	0.0311584	0.406848	1	1	1	1	1
M25666	GOCC_ACETYLCHOLINE_GATED_CHANNEL_COMPLEX	c5	16	Homo sapiens	NA	A homo- or hetero-pentameric protein complex that forms a transmembrane channel through which ions may pass in response to acetylcholine binding. [GOC:bf, GOC:mah, PMID:12381728, PMID:15579462]	0.284467	0.576449	1	1	0.0918094	1	0.100835	1	1	1
M15529	GOBP_LENS_MORPHOGENESIS_IN_CAMERA_TYPE_EYE	c5	19	Homo sapiens	NA	The process in which the anatomical structures of the lens are generated and organized. The lens is a transparent structure in the eye through which light is focused onto the retina. An example of this process is found in Mus musculus. [GOC:dph, GOC:mtg_sensu]	0.284467	0.576449	1	0.0311584	0.0918094	1	1	0.304418	1	1
M11985	GOBP_SPERM_CAPACITATION	c5	29	Homo sapiens	NA	A process required for sperm to reach fertilization competence. Sperm undergo an incompletely understood series of morphological and molecular maturational processes, termed capacitation, involving, among other processes, protein tyrosine phosphorylation and increased intracellular calcium. [GOC:jid, ISBN:978-3-642-58301-8, PMID:11820818]	0.284467	0.576449	1	1	1	0.17045	1	1	1	1
M19063	GOMF_CALCIUM_DEPENDENT_CYSTEINE_TYPE_ENDOPEPTIDASE_ACTIVITY	c5	16	Homo sapiens	NA	Catalysis of the hydrolysis of nonterminal peptide bonds in a polypeptide chain by a mechanism using a cysteine residue at the enzyme active center, and requiring the presence of calcium. [GOC:mah]	0.284467	0.576449	1	1	1	0.17045	1	0.304418	1	1
M13057	GOBP_OVULATION	c5	16	Homo sapiens	NA	The release of a mature ovum/oocyte from an ovary. [GOC:bf, ISBN:0878932437]	0.284467	0.0478799	1	1	0.406848	0.17045	1	1	1	1
M35095	HP_ATOPIC_DERMATITIS	c5	17	Homo sapiens	NA	Atopic dermatitis	0.284467	1	1	1	1	1	1	1	0.392641	1
M722	REACTOME_TRANSLOCATION_OF_ZAP_70_TO_IMMUNOLOGICAL_SYNAPSE	archived	23	Homo sapiens	NA	Translocation of ZAP-70 to Immunological synapse	0.284467	1	1	1	1	1	1	1	0.392641	1
M16617	GAJATE_RESPONSE_TO_TRABECTEDIN_DN	c2	20	Homo sapiens	12198119	Genes down-regulated in HeLa cells (cervical carcinoma) by trabectedin [PubChem=3199].	0.284467	0.576449	1	1	1	1	1	1	0.392641	1
M1704	HOWLIN_CITED1_TARGETS_2_UP	c2	18	Mus musculus	16278680	Genes up-regulated in mammary glands from the CITED1 [GeneID=4435] knockout mice: homozygotic vs wild type (WT) animals.	0.284467	0.576449	1	1	1	1	1	1	0.392641	1
M37089	HP_RECURRENT_STAPHYLOCOCCAL_INFECTIONS	c5	16	Homo sapiens	NA	Recurrent staphylococcal infections	0.284467	0.576449	1	1	1	1	1	1	0.392641	1
M38704	HP_NON_MIDLINE_CLEFT_PALATE	c5	17	Homo sapiens	NA	Non-midline cleft palate	0.284467	0.576449	1	1	1	1	1	0.304418	0.392641	1
M12515	GOBP_POSITIVE_REGULATION_OF_GLYCOGEN_METABOLIC_PROCESS	c5	18	Homo sapiens	NA	Any process that activates or increases the frequency, rate or extent of the chemical reactions and pathways involving glycogen. [GOC:mah]	0.284467	0.576449	1	1	1	1	1	1	0.392641	1
M15504	MODULE_400	c4	19	Homo sapiens	NA	Genes in the cancer module 400.	0.284467	0.576449	1	1	1	1	1	1	0.392641	1
M17836	AMUNDSON_DNA_DAMAGE_RESPONSE_TP53	c2	16	Homo sapiens	15824734	Genes discriminating TP53 [GeneID=7157] status across various genotoxic stress agents.	0.284467	0.202492	1	1	1	1	1	1	0.392641	1
M27561	REACTOME_TNF_RECEPTOR_SUPERFAMILY_TNFSF_MEMBERS_MEDIATING_NON_CANONICAL_NF_KB_PATHWAY	c2	17	Homo sapiens	NA	TNF receptor superfamily (TNFSF) members mediating non-canonical NF-kB pathway	0.284467	0.0478799	1	1	1	1	1	0.304418	0.392641	1
M16650	KEGG_PHENYLALANINE_METABOLISM	c2	18	Homo sapiens	NA	Phenylalanine metabolism	0.284467	1	0.074725	1	1	1	0.100835	1	0.392641	1
M23218	GOBP_REGULATION_OF_INTEGRIN_ACTIVATION	c5	17	Homo sapiens	NA	Any process that modulates the frequency, rate, or extent of integrin activation. [GOC:add]	0.284467	1	1	0.0311584	1	1	1	1	0.392641	1
M15300	GOBP_POSITIVE_REGULATION_OF_HUMORAL_IMMUNE_RESPONSE	c5	22	Homo sapiens	NA	Any process that activates or increases the frequency, rate, or extent of a humoral immune response. [GOC:add]	0.284467	1	1	1	0.406848	1	0.100835	1	0.392641	1
M38878	HP_SEPTO_OPTIC_DYSPLASIA	c5	20	Homo sapiens	NA	Septo-optic dysplasia	0.284467	1	1	1	0.406848	1	1	1	0.392641	1
M40137	DESCARTES_MAIN_FETAL_STC2_TLX1_POSITIVE_CELLS	c8	20	Rattus norvegicus	33184181	descartes DE_gene_77_main_cell_type.csv, fold.change>=1.5, qval<0.05, pval<0.05	0.284467	1	1	1	0.406848	1	1	1	0.392641	1
M14436	GOBP_NEGATIVE_REGULATION_OF_VIRAL_ENTRY_INTO_HOST_CELL	c5	20	Homo sapiens	NA	Any process that stops, prevents, or reduces the frequency, rate or extent of the entry of viral entry into a host cell. [GOC:jl]	0.284467	1	1	1	0.406848	1	1	0.304418	0.392641	1
M1127	HUMMERICH_MALIGNANT_SKIN_TUMOR_DN	c2	20	Mus musculus	16247483	Genes down-regulated in malignant skin tumors (squamous cell carcinoma, SCC) formed by treatment with DMBA and TPA [PubChem=6001;4792] in the two stage skin carcinogenesis model.	0.284467	0.576449	1	1	0.406848	1	0.100835	0.304418	0.392641	1
M2622	GLI1_UP.V1_DN	c6	17	Rattus norvegicus	11719506	Genes down-regulated in RK3E cells (kidney epithelium) over-expressing GLI1 [Gene ID=2735].	0.284467	0.202492	1	1	0.406848	1	1	1	0.392641	1
M23811	GOBP_PHOSPHORYLATED_CARBOHYDRATE_DEPHOSPHORYLATION	c5	17	Homo sapiens	NA	The process of removing a phosphate group from a phosphorylated carbohydrate, any organic compound based on the general formula Cx(H2O)y with a phosphate group attached to it. [ISBN:0198506732]	0.284467	0.202492	1	1	0.406848	1	1	1	0.392641	1
M12596	SETLUR_PROSTATE_CANCER_TMPRSS2_ERG_FUSION_DN	c2	20	Homo sapiens	18505969	Genes down-regulated in prostate cancer samples bearing the fusion of TMPRSS2 with ERG [GeneID=7113	0.284467	1	0.074725	1	0.406848	1	1	1	0.392641	1
M38911	HP_SKIN_EROSION	c5	17	Homo sapiens	NA	Skin erosion	0.284467	0.576449	0.074725	1	0.406848	1	1	1	0.392641	1
M13123	LEE_LIVER_CANCER_HEPATOBLAST	c2	16	Homo sapiens	16532004	Fig.5, Supplementary Fig.2 Genes overexpressed in human hepatocellular carcinoma with hepatoblast property	0.284467	0.202492	0.074725	1	0.406848	1	1	1	0.392641	1
M39411	WP_FARNESOID_X_RECEPTOR_PATHWAY	c2	19	Homo sapiens	NA	Farnesoid X Receptor Pathway	0.284467	0.576449	1	1	0.0918094	1	1	1	0.392641	1
M14848	GOBP_REGULATION_OF_PROTEIN_KINASE_C_SIGNALING	c5	16	Homo sapiens	NA	Any process that modulates the frequency, rate, or extent of a series of reactions, mediated by the intracellular serine/threonine kinase protein kinase C, which occurs as a result of a single trigger reaction or compound. [GOC:dph, GOC:tb]	0.284467	0.576449	1	1	0.0918094	1	1	1	0.392641	1
M18774	GOMF_PHOSPHATIDYLINOSITOL_PHOSPHATE_KINASE_ACTIVITY	c5	16	Homo sapiens	NA	Catalysis of the reaction: ATP + a phosphatidylinositol phosphate = ADP + a phosphatidylinositol bisphosphate. [EC:2.7.1.-, PMID:9759495]	0.284467	0.202492	1	1	0.0918094	1	1	1	0.392641	1
M10935	GOBP_CELLULAR_RESPONSE_TO_FLUID_SHEAR_STRESS	c5	18	Homo sapiens	NA	Any process that results in a change in state or activity of a cell (in terms of movement, secretion, enzyme production, gene expression, etc.) as a result of a fluid shear stress stimulus. Fluid shear stress is the force acting on an object in a system where the fluid is moving across a solid surface. [GOC:mah]	0.284467	0.576449	0.074725	1	0.0918094	1	1	1	0.392641	1
M14775	ST_G_ALPHA_S_PATHWAY	archived	16	Homo sapiens	NA	G alpha s Pathway	0.284467	0.576449	1	1	1	0.17045	1	0.304418	0.392641	1
M38888	HP_THICK_HAIR	c5	16	Homo sapiens	NA	Thick hair	0.284467	1	0.074725	1	1	0.17045	1	1	0.392641	1
M38079	HP_MYELOID_LEUKEMIA	c5	18	Homo sapiens	NA	Myeloid leukemia	0.284467	1	1	1	0.406848	0.17045	1	1	0.392641	1
M11555	GOBP_REGULATION_OF_TOLERANCE_INDUCTION	c5	18	Homo sapiens	NA	Any process that modulates the frequency, rate, or extent of tolerance induction. [GOC:add]	0.284467	1	1	1	0.406848	0.17045	1	1	0.392641	1
M36354	HP_INSIDIOUS_ONSET	c5	18	Homo sapiens	NA	Insidious onset	0.284467	1	1	1	0.0918094	0.17045	1	0.304418	0.392641	1
M11148	GOBP_OXIDATIVE_DEMETHYLATION	c5	19	Homo sapiens	NA	The process of removing one or more methyl groups from a molecule, involving the oxidation (i.e. electron loss) of one or more atoms in the substrate. [GOC:BHF, GOC:mah, GOC:rl]	0.284467	0.576449	1	1	1	0.0144631	1	0.304418	0.392641	1
M13025	GOBP_CELL_AGGREGATION	c5	23	Homo sapiens	NA	The clustering together and adhesion of initially separate cells to form an aggregate. Examples include the clustering of unicellular organisms or blood cells in suspension and the condensation of mesenchymal cells during cartilage formation. [GOC:dos]	0.284467	1	0.074725	1	0.406848	0.0144631	1	0.304418	0.392641	1
M15140	GOBP_CHRONIC_INFLAMMATORY_RESPONSE	c5	19	Homo sapiens	NA	Inflammation of prolonged duration (weeks or months) in which active inflammation, tissue destruction, and attempts at repair are proceeding simultaneously. Although it may follow acute inflammation, chronic inflammation frequently begins insidiously, as a low-grade, smoldering, often asymptomatic response. [GO_REF:0000022, GOC:jal, ISBN:0781735149]	0.284467	1	1	1	1	1	1	1	0.0849043	1
M2223	KANG_AR_TARGETS_UP	c2	17	Mus musculus	18838539	Genes up-regulated in osteoblasts from wild type male mice compared to those with AR [GeneID=367] knockout.	0.284467	1	1	1	1	1	1	0.304418	0.0849043	1
M39517	WP_LEPTIN_INSULIN_OVERLAP	c2	17	Homo sapiens	NA	Leptin Insulin Overlap	0.284467	0.576449	1	1	1	1	1	1	0.0849043	1
M16934	GOBP_SIGNAL_TRANSDUCTION_INVOLVED_IN_REGULATION_OF_GENE_EXPRESSION	c5	17	Homo sapiens	NA	Any process that modulates the frequency, rate or extent of gene expression as a consequence of a process in which a signal is released and/or conveyed from one location to another. [GOC:mtg_signal]	0.284467	0.202492	1	1	1	1	1	1	0.0849043	1
M15054	GOBP_PARAXIAL_MESODERM_DEVELOPMENT	c5	17	Homo sapiens	NA	The process whose specific outcome is the progression of the paraxial mesoderm over time, from its formation to the mature structure. The paraxial mesoderm is the mesoderm located bilaterally adjacent to the notochord and neural tube. [GOC:dgh]	0.284467	0.202492	1	1	1	1	1	0.304418	0.0849043	1
M9611	MASRI_RESISTANCE_TO_TAMOXIFEN_AND_AROMATASE_INHIBITORS_UP	c2	20	Homo sapiens	18559539	Genes up-regulated in derivatives of MCF-7aro cells (breast cancer) that developed resistance to tamoxifen [PubChem=5376] or inhibitors of aromatase (CYP19A1) [GeneID=1588].	0.284467	0.202492	1	1	1	1	1	1	0.0849043	1
M13043	MODULE_294	c4	18	Homo sapiens	NA	Genes in the cancer module 294.	0.284467	1	1	1	0.406848	1	1	1	0.0849043	1
M36134	HP_METAPHYSEAL_CUPPING	c5	18	Homo sapiens	NA	Metaphyseal cupping	0.284467	0.576449	1	1	0.406848	1	1	1	0.0849043	1
M17476	CELL_SUBSTRATE_ADHERENS_JUNCTION	archived	16	Homo sapiens	NA	Genes annotated by the GO term GO:0005924. An adherens junction which connects a cell to the extracellular matrix.	0.284467	0.576449	1	1	0.406848	1	1	1	0.0849043	1
M3001	CHEMELLO_SOLEUS_VS_EDL_MYOFIBERS_UP	c2	20	Mus musculus	21364935	Genes up-regulated in type 1 (soleus) vs type 2B (EDL) myofibers.	0.284467	0.576449	0.074725	1	0.406848	1	1	1	0.0849043	1
M15499	GOBP_WOUND_HEALING_SPREADING_OF_EPIDERMAL_CELLS	c5	19	Homo sapiens	NA	The migration of an epidermal cell along or through a wound gap that contributes to the reestablishment of a continuous epidermis. [GOC:bf, PMID:15269788]	0.284467	0.576449	1	1	0.0918094	1	1	1	0.0849043	1
M111	BIOCARTA_BARRESTIN_SRC_PATHWAY	c2	17	Homo sapiens	NA	Roles of b-arrestin-dependent Recruitment of Src Kinases in GPCR Signaling	0.284467	0.576449	1	1	0.0918094	1	1	0.304418	0.0849043	1
M1296	BIOCARTA_IL7_PATHWAY	c2	16	Homo sapiens	NA	IL-7 Signal Transduction	0.284467	1	1	1	0.0135002	1	1	1	0.0849043	1
M39752	WP_TRYPTOPHAN_CATABOLISM_LEADING_TO_NAD_PRODUCTION	c2	16	Homo sapiens	NA	Tryptophan catabolism leading to NAD+ production	0.284467	0.202492	1	1	1	0.17045	1	1	0.0849043	1
M18721	GOMF_LIPOPROTEIN_PARTICLE_RECEPTOR_ACTIVITY	c5	17	Homo sapiens	NA	Combining with a lipoprotein particle and delivering the lipoprotein particle into the cell via endocytosis. A lipoprotein particle, also known as a lipoprotein, is a clathrate complex consisting of a lipid enwrapped in a protein host without covalent binding in such a way that the complex has a hydrophilic outer surface consisting of all the protein and the polar ends of any phospholipids. [GOC:bf, GOC:mah, PMID:12827279]	0.284467	0.576449	0.074725	1	1	0.17045	1	1	0.0849043	1
M19675	FARMER_BREAST_CANCER_CLUSTER_3	c2	16	Homo sapiens	15897907	Cluster 3: selected apocrine, basal and hypoxia genes clustered together across breast cancer samples.	0.284467	0.576449	1	1	1	1	1	1	0.0119362	1
M36787	HP_BREATHING_DYSREGULATION	c5	20	Homo sapiens	NA	Breathing dysregulation	0.284467	1	1	1	1	1	1	0.304418	1	0.230052
M40113	DESCARTES_MAIN_FETAL_ENS_GLIA	c8	17	Rattus norvegicus	33184181	descartes DE_gene_77_main_cell_type.csv, fold.change>=1.5, qval<0.05, pval<0.05	0.284467	1	1	1	1	1	1	1	1	0.230052
M11691	GOBP_NEGATIVE_REGULATION_OF_DNA_DEPENDENT_DNA_REPLICATION	c5	17	Homo sapiens	NA	Any process that stops, prevents, or reduces the frequency, rate or extent of DNA-dependent DNA replication. [GOC:mah]	0.284467	1	1	1	1	1	1	1	1	0.230052
M4035	GARGALOVIC_RESPONSE_TO_OXIDIZED_PHOSPHOLIPIDS_RED_UP	c2	16	Homo sapiens	16912112	Genes from the red module which are up-regulated in HAEC cells (primary aortic endothelium) after exposure to the oxidized 1-palmitoyl-2-arachidonyl-sn-3-glycerophosphorylcholine (oxPAPC).	0.284467	0.576449	1	1	0.406848	1	1	0.0489344	1	0.230052
M15578	GOBP_POSITIVE_REGULATION_OF_ENDOTHELIAL_CELL_APOPTOTIC_PROCESS	c5	23	Homo sapiens	NA	Any process that activates or increases the frequency, rate or extent of endothelial cell apoptotic process. [GOC:BHF, GOC:mah, GOC:mtg_apoptosis]	0.284467	0.576449	0.074725	1	0.0918094	1	1	1	1	0.230052
M18065	GOMF_PEPTIDE_HORMONE_RECEPTOR_BINDING	c5	21	Homo sapiens	NA	Interacting selectively and non-covalently with a receptor for peptide hormones. [GOC:ai]	0.284467	0.576449	1	1	1	0.17045	1	0.0489344	1	0.230052
M36863	HP_APLASIA_HYPOPLASIA_INVOLVING_THE_CARPAL_BONES	c5	16	Homo sapiens	NA	Aplasia/Hypoplasia involving the carpal bones	0.284467	0.0478799	1	1	0.406848	0.17045	1	1	1	0.230052
M18664	GOBP_N_ACETYLGLUCOSAMINE_METABOLIC_PROCESS	c5	19	Homo sapiens	NA	The chemical reactions and pathways involving N-acetylglucosamine. The D isomer is a common structural unit of glycoproteins in plants, bacteria and animals; it is often the terminal sugar of an oligosaccharide group of a glycoprotein. [ISBN:0198506732]	0.284467	0.576449	1	1	1	0.0144631	1	0.304418	1	0.230052
M3621	MORI_EMU_MYC_LYMPHOMA_BY_ONSET_TIME_DN	c2	17	Mus musculus	18922927	Genes correlated with the late tumor onset in the Emu-myc transgenic mouse lymphoma model.	0.284467	1	1	1	1	1	1	1	0.392641	0.230052
M15849	GOBP_DORSAL_SPINAL_CORD_DEVELOPMENT	c5	19	Homo sapiens	NA	The process whose specific outcome is the progression of the dorsal region of the spinal cord over time, from its formation to the mature structure. The dorsal region of the mature spinal cord contains neurons that process and relay sensory input. [GO_REF:0000021, GOC:cls, GOC:dgh, GOC:dph, GOC:jid, PMID:11179871]	0.284467	1	1	1	1	1	1	0.304418	0.392641	0.230052
M24370	GOBP_PYROPTOSIS	c5	18	Homo sapiens	NA	A caspase-1-dependent cell death subroutine that is associated with the generation of pyrogenic mediators such as IL-1beta and IL-18. [GOC:mtg_apoptosis, PMID:18846107, PMID:21760595]	0.284467	0.576449	1	1	1	1	1	0.304418	0.392641	0.230052
M38308	HP_ENCHONDROMA	c5	16	Homo sapiens	NA	Enchondroma	0.284467	1	1	1	0.406848	1	1	1	0.392641	0.230052
M18753	GOMF_PROLINE_RICH_REGION_BINDING	c5	17	Homo sapiens	NA	Interacting selectively and non-covalently with a proline-rich region, i.e. a region that contains a high proportion of proline residues, in a protein. [GOC:mah]	0.284467	0.576449	1	0.0311584	0.00140767	1	1	1	0.392641	0.230052
M27203	REACTOME_ROLE_OF_LAT2_NTAL_LAB_ON_CALCIUM_MOBILIZATION	c2	71	Homo sapiens	NA	Role of LAT2/NTAL/LAB on calcium mobilization	0.284467	1	1	1	0.0135002	0.17045	1	1	0.392641	0.230052
M36011	HP_BRONCHOMALACIA	c5	16	Homo sapiens	NA	Bronchomalacia	0.284467	0.576449	1	1	0.406848	1	1	1	0.0849043	0.230052
M29008	GOBP_SULFUR_AMINO_ACID_BIOSYNTHETIC_PROCESS	c5	17	Homo sapiens	NA	The chemical reactions and pathways resulting in the formation of amino acids containing sulfur, comprising cysteine, methionine and selenocysteine. [GOC:ai]	0.284467	1	1	1	0.0918094	1	1	1	0.0849043	0.230052
M29077	GOBP_DEOXYRIBONUCLEOSIDE_MONOPHOSPHATE_METABOLIC_PROCESS	c5	17	Homo sapiens	NA	The chemical reactions and pathways involving a deoxyribonucleoside monophosphate, a compound consisting of a nucleobase linked to a deoxyribose sugar esterified with phosphate on the sugar. [GOC:go_curators, ISBN:0198506732]	0.284467	1	1	1	1	1	1	0.0489344	0.0119362	0.230052
M2055	DAZARD_UV_RESPONSE_CLUSTER_G28	c2	20	Homo sapiens	12771951	Cluster G28: genes differentially up-regulated in NHEK (normal keratinocyte) compared to SCC12B2 cells (squamous cell carcinoma) by UV-B radiation.	0.284467	1	1	1	1	1	1	0.304418	1	0.0270327
M6188	GSE2128_C57BL6_VS_NOD_THYMOCYTE_MIMETOPE_NEGATIVE_SELECTION_UP	c7	198	Mus musculus	15780994	Genes up-regulated in C57BL6 CD4 CD8 double positive thymocyte transgenic for the BDC2.5 TCR incubated with mimetope negative sel 16h versus NOD CD4 CD8 double positive thymocyte transgenic for the BDC2.5 TCR incubated with mimetope negative sel 16h.	0.284589	0.94975	0.567483	1	0.47668	0.0153651	1	0.540791	0.9013	0.940476
M9543	GSE35435_RESTING_VS_IL4_TREATED_MACROPHAGE_DN	c7	199	Mus musculus	23293084	Genes down-regulated in macrophages: resting versus stimulated by IL4 [GeneID=3565].	0.284589	0.800608	0.567483	1	0.650762	1	0.10607	0.540791	0.777199	0.940476
M8394	GSE29949_CD8_NEG_DC_SPLEEN_VS_DC_BRAIN_UP	c7	193	Mus musculus	21788405	Genes up-regulated in dendritic cells: spleen CD8- versus brain.	0.284589	0.54685	1	0.289369	0.47668	1	0.315374	0.744722	0.276884	0.940476
M8187	GSE25677_MPL_VS_R848_STIM_BCELL_DN	c7	181	Mus musculus	21350488	Genes down-regulated in B lymphocytes after immunization with: monophosphoryl lipid A versus imiquimod [PubChem=13982876].	0.284589	0.288781	0.567483	0.289369	0.189417	1	0.682427	0.900959	0.276884	0.940476
M35525	HP_ABNORMALITY_OF_COAGULATION	c5	185	Homo sapiens	NA	Abnormality of coagulation	0.284589	0.681999	0.567483	1	0.0512008	0.140392	1	0.900959	0.276884	0.940476
M9873	GSE46025_WT_VS_FOXO1_KO_KLRG1_LOW_CD8_EFFECTOR_TCELL_UP	c7	195	Mus musculus	23712431	Genes up-regulated during acute viral infection in KLRG1 low [GeneID=10219] CD8 T cells: wildtype versus FOXO1 [GeneID=2308] knockout.	0.284589	0.94975	0.202538	1	0.917333	0.595754	1	0.540791	0.9013	0.770419
M5007	GSE29618_PRE_VS_DAY7_POST_LAIV_FLU_VACCINE_MDC_UP	c7	197	Homo sapiens	21743478	Genes up-regulated in comparison of myeloid dendritic cells (mDC) from LAIV influenza vaccinee pre-vaccination versus those at day 7 post-vaccination.	0.284589	0.981277	0.202538	1	0.806586	0.866906	0.682427	0.744722	0.433223	0.770419
M9747	GSE43863_DAY6_EFF_VS_DAY150_MEM_TFH_CD4_TCELL_DN	c7	198	Mus musculus	23583644	Genes down-regulated in follicular helper CD4 [GeneID=920] SMARTA T cells (Tfh): effector during acute infection of LCMV versus memory.	0.284589	0.189696	1	1	0.806586	0.00402538	0.682427	0.190214	0.159715	0.770419
M12408	GOBP_BONE_DEVELOPMENT	c5	192	Homo sapiens	NA	The process whose specific outcome is the progression of bone over time, from its formation to the mature structure. Bone is the hard skeletal connective tissue consisting of both mineral and cellular components. [GOC:dph]	0.284589	0.681999	0.0510383	1	0.47668	0.140392	0.682427	0.0930689	0.0397105	0.770419
M8105	GSE19941_UNSTIM_VS_LPS_STIM_IL10_KO_MACROPHAGE_UP	c7	199	Mus musculus	21217011	Genes up-regulated in IL10 [GeneID=3586] knockout macrophages: unstimulated versus LPS.	0.284589	0.0670595	1	1	0.650762	0.322333	0.682427	0.744722	0.9013	0.529659
M4730	GSE2706_2H_VS_8H_R848_STIM_DC_DN	c7	195	Homo sapiens	15995707	Genes down-regulated in comparison of dendritic cells (DC) stimulated with R848 at 2 h versus DCs stimulatd with R848 for 8 h.	0.284589	0.681999	1	0.0453394	0.0232769	0.140392	0.682427	0.540791	0.610659	0.529659
M9396	GSE11961_PLASMA_CELL_DAY7_VS_MEMORY_BCELL_DAY40_DN	c7	198	Mus musculus	23027924	Genes down-regulated in day 7 plasma cells versus day 40 memory B cells.	0.284589	0.54685	0.202538	1	0.917333	0.322333	0.682427	0.342775	0.159715	0.529659
M8674	GSE34156_UNTREATED_VS_24H_NOD2_AND_TLR1_TLR2_LIGAND_TREATED_MONOCYTE_UP	c7	194	Homo sapiens	22447076	Genes up-regulated in monocytes (24h): untreated versus muramyl dipeptide [PubChem=11620162] andM. tuberculosis 19 kDa lipopeptide.	0.284589	0.410931	1	1	0.650762	0.322333	0.682427	0.342775	0.0397105	0.304451
M34236	GOBP_CELLULAR_RESPONSE_TO_MOLECULE_OF_BACTERIAL_ORIGIN	c5	209	Homo sapiens	NA	Any process that results in a change in state or activity of a cell (in terms of movement, secretion, enzyme production, gene expression, etc.) as a result of a stimulus by molecules of bacterial origin such as peptides derived from bacterial flagellin. [GOC:mah]	0.284589	0.94975	1	1	0.189417	0.866906	0.315374	0.190214	0.0172815	0.00710559
M32470	MIR3670	c3	55	Homo sapiens	31504780	Genes predicted to be targets of miRBase v22 microRNA hsa-miR-3670 in miRDB v6.0 with MirTarget v4 prediction scores > 80 (high confidence targets).	0.284854	0.753566	1	1	0.224625	0.449083	0.287582	1	1	1
M35793	HP_DYSPHASIA	c5	54	Homo sapiens	NA	Dysphasia	0.284854	0.126363	1	1	0.224625	1	1	0.685917	0.796237	1
M10572	GOBP_PROTEIN_HOMOTETRAMERIZATION	c5	56	Homo sapiens	NA	The formation of a protein homotetramer, a macromolecular structure consisting of four noncovalently associated identical subunits. [GOC:go_curators]	0.284854	0.502401	1	0.0960536	0.0806102	1	1	0.0272386	0.796237	1
M15214	GOMF_OXIDOREDUCTASE_ACTIVITY_ACTING_ON_PEROXIDE_AS_ACCEPTOR	c5	57	Homo sapiens	NA	Catalysis of an oxidation-reduction (redox) reaction in which the peroxide group acts as a hydrogen or electron acceptor. [GOC:ai]	0.284854	0.753566	1	0.0960536	0.0234139	1	1	0.106249	0.796237	1
M12328	GOBP_OVARIAN_FOLLICLE_DEVELOPMENT	c5	53	Homo sapiens	NA	The process whose specific outcome is the progression of the ovarian follicle over time, from its formation to the mature structure. [https://www.ncbi.nlm.nih.gov/books/NBK279054/]	0.284854	0.753566	1	1	0.224625	0.449083	0.287582	0.317551	0.796237	1
M10505	GOBP_COLLAGEN_FIBRIL_ORGANIZATION	c5	54	Homo sapiens	NA	Any process that determines the size and arrangement of collagen fibrils within an extracellular matrix. [GOC:mah, ISBN:0815316194]	0.284854	0.502401	0.21946	1	0.811058	1	1	0.685917	0.466563	1
M178	CROMER_TUMORIGENESIS_UP	c2	58	Homo sapiens	14676830	Tumorigenesis markers of head and neck squamous cell carcinoma (HNSCC): up-regulated in the 'early' tumors vs normal samples.	0.284854	0.0162041	0.0253547	1	0.0806102	1	0.287582	0.317551	0.205531	1
M14114	SMALL_PROTEIN_CONJUGATING_ENZYME_ACTIVITY	archived	52	Homo sapiens	NA	Genes annotated by the GO term GO:0008639. Catalysis of the covalent attachment of small proteins, such as ubiquitin or ubiquitin-like proteins, to lysine residues on a target protein. This function may be performed alone or in conjunction with an E3, ubiquitin-like protein ligase.	0.284854	0.753566	0.0253547	0.0960536	0.490612	0.449083	1	0.685917	0.205531	1
M35106	HP_ACNE	c5	55	Homo sapiens	NA	Acne	0.284854	0.126363	0.21946	1	0.811058	1	1	0.317551	0.0707243	1
M7955	SIG_INSULIN_RECEPTOR_PATHWAY_IN_CARDIAC_MYOCYTES	c2	51	Homo sapiens	NA	Genes related to the insulin receptor pathway	0.284854	0.935479	1	1	0.224625	0.449083	1	0.106249	0.000148856	1
M18324	chr20p11	c1	145	Homo sapiens	NA	Ensembl 103 genes in cytogenetic band chr20p11	0.284854	0.935479	1	1	0.224625	1	1	0.685917	1	0.56571
M2402	KOHOUTEK_CCNT2_TARGETS	c2	58	Mus musculus	19364821	Genes down-regulated in E14 ES (embryonic stem) cells upon knockdown of CYCT2 [GeneID=905] by RNAi.	0.284854	0.126363	1	1	1	0.118302	1	0.685917	1	0.56571
M4989	ELECTRON_TRANSPORT_GO_0006118	archived	51	Homo sapiens	NA	Genes annotated by the GO term GO:0006118. The transport of electrons from an electron donor to an electron acceptor.	0.284854	0.276064	1	1	0.490612	1	1	0.106249	0.466563	0.56571
M2144	DEMAGALHAES_AGING_UP	c2	54	Homo sapiens	19189975	Genes consistently overexpressed with age, based on meta-analysis of microarray data.	0.284854	0.753566	1	1	0.490612	0.449083	1	1	0.466563	0.56571
M34021	BLANCO_MELO_COVID19_BRONCHIAL_EPITHELIAL_CELLS_SARS_COV_2_INFECTION_DN	c2	58	Homo sapiens	32416070		0.284854	0.753566	1	0.0960536	0.490612	0.449083	1	0.685917	0.466563	0.56571
M1787	WORSCHECH_TUMOR_REJECTION_UP	c2	62	Mus musculus	18381452	Up-regulated genes defining rejection of mammary carcinoma (MMC) tumors.	0.284854	0.935479	1	1	1	1	1	0.317551	0.0707243	0.200056
M13885	GOBP_CHROMOSOME_ORGANIZATION_INVOLVED_IN_MEIOTIC_CELL_CYCLE	c5	66	Homo sapiens	NA	A process of chromosome organization that is involved in a meiotic cell cycle. [GOC:mah]	0.284854	0.502401	1	1	0.490612	1	0.287582	1	1	0.0496096
M7597	GOBP_CELLULAR_BIOGENIC_AMINE_METABOLIC_PROCESS	c5	103	Homo sapiens	NA	The chemical reactions and pathways occurring at the level of individual cells involving any of a group of naturally occurring, biologically active amines, such as norepinephrine, histamine, and serotonin, many of which act as neurotransmitters. [GOC:jl, ISBN:0395825172]	0.285695	0.698588	0.354458	1	0.555417	1	0.119733	0.87071	0.767567	1
M7277	GOBP_NEUROPEPTIDE_SIGNALING_PATHWAY	c5	106	Homo sapiens	NA	The series of molecular signals generated as a consequence of a peptide neurotransmitter binding to a cell surface receptor. [GOC:mah, ISBN:0815316194]	0.285695	0.330522	0.354458	1	0.947316	0.651142	0.450626	0.328285	0.767567	0.770826
M5090	MODULE_567	c4	97	Homo sapiens	NA	Genes in the cancer module 567.	0.285695	0.952739	1	0.163377	0.555417	1	1	0.87071	0.142812	0.770826
M15249	GOCC_BASEMENT_MEMBRANE	c5	94	Homo sapiens	NA	A collagen-containing extracellular matrix consisting of a thin layer of dense material found in various animal tissues interposed between the cells and the adjacent connective tissue. It consists of the basal lamina plus an associated layer of reticulin fibers. [ISBN:0198547684, PMID:22505934]	0.285695	0.330522	0.354458	1	0.32752	0.651142	1	0.143717	0.524344	0.429648
M2790	EIF4E_DN	c6	100	Homo sapiens	17638893	Genes down-regulated in HMEC cells (primary mammary epithelium) upon over-expression of EIF4E [Gene ID=1977] gene.	0.285695	0.330522	0.354458	1	0.555417	0.651142	0.450626	1	0.298309	0.429648
M36327	HP_SEVERE_SHORT_STATURE	c5	93	Homo sapiens	NA	Severe short stature	0.285695	0.952739	1	1	0.0695306	1	1	0.143717	0.0206446	0.429648
M39127	AIZARANI_LIVER_C28_NK_NKT_CELLS_6	c8	99	Homo sapiens	31292543		0.285695	0.952739	1	1	0.163141	1	0.450626	0.60259	0.298309	0.179287
M30186	SUPT16H_TARGET_GENES	c3	1944	Homo sapiens	33231677	Genes containing one or more binding sites for UniProt:Q9Y5B9 (SUPT16H) in their promoter regions (TSS -1000,+100 bp) as identified by GTRD version 20.06 ChIP-seq harmonization.	0.286534	0.505612	0.757168	0.356115	0.640212	0.606226	0.800107	0.00446274	0.188343	0.811913
M1964	MORF_PRKAG1	c4	224	Homo sapiens	NA	Neighborhood of PRKAG1	0.286957	0.936605	0.279313	0.347837	0.00162896	0.919829	0.417326	0.00948024	0.899355	0.679751
M3306	GSE13485_DAY3_VS_DAY21_YF17D_VACCINE_PBMC_DN	c7	189	Homo sapiens	19029902	Genes down-regulated in comparison of unstimulated peripheral blood mononuclear cells (PBMC) 3 days after stimulation with YF17D vaccine versus PBMC 21 days after the stimulation.	0.287453	0.530916	1	1	0.986278	0.784415	0.21515	0.949242	0.770036	1
M31291	MIR12129	c3	141	Homo sapiens	31504780	Genes predicted to be targets of miRBase v22 microRNA hsa-miR-12129 in miRDB v6.0 with MirTarget v4 prediction scores > 80 (high confidence targets).	0.287453	0.246492	0.471491	1	0.000308515	0.45059	0.21515	0.171777	0.91379	0.629334
M27550	REACTOME_RHO_GTPASES_ACTIVATE_FORMINS	c2	140	Homo sapiens	NA	RHO GTPases Activate Formins	0.287453	0.992856	1	1	0.610021	0.784415	0.582191	0.949242	0.91379	0.000288684
M4498	GSE22886_NAIVE_CD4_TCELL_VS_NEUTROPHIL_DN	c7	198	Homo sapiens	15789058	Genes down-regulated in comparison of naive CD4 [GeneID=920] T cells versus unstimulated neutrophils.	0.288586	0.805348	0.569595	0.290785	0.320995	0.868464	0.684547	0.74824	0.438668	1
M6371	GSE3994_WT_VS_PAC1_KO_ACTIVATED_MAST_CELL_UP	c7	200	Mus musculus	16474395	Genes up-regulated in bone marrow-derived mast cells: wildtype versus ADCYAP1R1 [GeneID=117] knockout.	0.288586	0.000103253	1	0.290785	0.482273	0.598915	0.684547	0.347214	0.281673	0.941449
M3770	GSE17721_CTRL_VS_CPG_12H_BMDC_DN	c7	199	Mus musculus	19729616	Genes down-regulated in comparison of control dendritic cells (DC) at 12 h versus those stimulated with CpG DNA (TLR9 agonist) at 12 h.	0.288586	0.688209	0.204302	1	0.0528593	0.598915	0.317806	0.902746	0.163299	0.941449
M4451	GSE22886_IGM_MEMORY_BCELL_VS_BLOOD_PLASMA_CELL_UP	c7	197	Homo sapiens	15789058	Genes up-regulated in comparison of memory IgM B cells versus blood plasma cells.	0.288586	0.0696357	1	0.290785	0.482273	0.598915	0.684547	0.980561	0.163299	0.773189
M5648	GSE6269_HEALTHY_VS_STAPH_PNEUMO_INF_PBMC_UP	c7	187	Homo sapiens	17105821	Genes up-regulated in comparison of peripheral blood mononuclear cells (PBMC) from healthy donors versus PBMC from patients with acute S. pneumoniae infection.	0.288586	0.553919	0.569595	1	0.655777	0.868464	0.317806	0.0952369	0.995541	0.533569
M4845	GSE27786_CD8_TCELL_VS_ERYTHROBLAST_DN	c7	200	Mus musculus	21540074	Genes down-regulated in comparison of CD8 T cells versus erythroblasts.	0.288586	0.553919	0.569595	1	0.105899	0.325507	0.684547	0.902746	0.281673	0.533569
M5842	GSE9650_GP33_VS_GP276_LCMV_SPECIFIC_EXHAUSTED_CD8_TCELL_UP	c7	200	Mus musculus	17950003	Genes up-regulated in comparison of virus specific (gp33) exhausted CD8 T cells versus the virus specific (gp276) cells.	0.288586	0.688209	0.569595	1	0.105899	0.868464	1	0.0952369	0.163299	0.533569
M2664	AKT_UP_MTOR_DN.V1_DN	c6	185	Mus musculus	15156201	Genes down-regulated by everolimus [PubChem = 6442177] in mouse prostate tissue transgenically expressing human AKT1 gene [Gene ID=207] vs untreated controls.	0.288586	0.295158	0.569595	1	0.482273	0.598915	0.684547	0.545373	0.163299	0.533569
M38982	MEBARKI_HCC_PROGENITOR_WNT_UP	c2	199	Homo sapiens	27191501	Transcriptome of human HepaRG hepatocellular carcinoma liver progenitors in responses to a WNT3A-enriched microenvironment and dissection of pathways dependent on _-catenin and/or blocked by the SFRP-like Wnt inhibitor FZD8_CRD.	0.288586	0.194864	0.204302	1	0.655777	0.325507	1	0.0952369	0.163299	0.533569
M9876	GSE46025_WT_VS_FOXO1_KO_KLRG1_LOW_CD8_EFFECTOR_TCELL_DN	c7	194	Mus musculus	23712431	Genes down-regulated during acute viral infection in KLRG1 low [GeneID=10219] CD8 T cells: wildtype versus FOXO1 [GeneID=2308] knockout.	0.288586	0.688209	1	1	0.105899	0.868464	1	0.980561	0.0179641	0.150401
M5788	GSE9006_TYPE_1_DIABETES_AT_DX_VS_4MONTH_POST_DX_PBMC_DN	c7	195	Homo sapiens	17595242	Genes down-regulated in comparison of peripheral blood mononuclear cells (PBMC) from patients with type 1 diabetes at the time of the diagnosis versus those at 4 months later.	0.288586	0.553919	1	1	0.320995	0.868464	1	0.902746	1	0.0629599
M40788	NFXL1_TARGET_GENES	c3	369	Homo sapiens	33231677	Genes containing one or more binding sites for UniProt:Q6ZNB6 (NFXL1) in their promoter regions (TSS -1000,+100 bp) as identified by GTRD version 20.06 ChIP-seq harmonization.	0.28913	0.801084	0.771541	1	0.505584	0.274294	0.86742	0.143165	0.447985	0.870052
M16570	GOBP_CELL_GROWTH	c5	470	Homo sapiens	NA	The process in which a cell irreversibly increases in size over time by accretion and biosynthetic production of matter similar to that already present. [GOC:ai]	0.289233	0.104994	0.350912	0.580051	1.75779e-06	0.744891	0.32379	0.0045069	0.462075	0.708129
M501	REACTOME_SIGNALING_BY_RHO_GTPASES	archived	465	Homo sapiens	NA	Signaling by Rho GTPases	0.289851	0.916924	0.120901	0.541043	0.0797066	0.833751	0.478753	0.939628	0.0327307	0.103739
M14791	SABATES_COLORECTAL_ADENOMA_DN	c2	300	Homo sapiens	18171984	Genes down-regulated in colorectal adenoma compared to normal mucosa samples.	0.290424	0.0310675	0.357474	0.402802	0.452328	0.805435	0.0934209	0.362283	0.399455	0.924686
M38705	HP_CONTRACTURES_OF_THE_JOINTS_OF_THE_UPPER_LIMBS	c5	270	Homo sapiens	NA	Contractures of the joints of the upper limbs	0.290424	0.800219	0.00853169	1	0.131058	0.805435	0.5133	0.0325365	0.174139	0.607085
M39263	HU_FETAL_RETINA_BLOOD	c8	282	Homo sapiens	31269016	Fetal Blood Cells	0.290424	0.928947	0.71771	0.0144287	0.321117	0.805435	1	0.12979	0.685068	0.0258289
M18441	THUM_SYSTOLIC_HEART_FAILURE_DN	c2	238	Homo sapiens	17606841	Genes down-regulated in samples with systolic heart failure compared to normal hearts.	0.290525	0.578771	0.281106	0.067841	0.158445	0.459465	0.763561	0.71692	0.0349641	0.867596
M5331	LXR_DR4_Q3	c3	93	Homo sapiens	NA	Genes having at least one occurence of the transcription factor binding site V$LXR_DR4_Q3 (v7.4 TRANSFAC) in the regions spanning up to 4 kb around their transcription starting sites.	0.291343	0.860877	1	1	0.949015	1	0.454278	0.147846	0.147572	1
M41818	REACTOME_RAC3_GTPASE_CYCLE	c2	94	Homo sapiens	NA	RAC3 GTPase cycle	0.291343	0.197883	1	0.165037	0.562936	0.28508	0.454278	0.873622	0.147572	1
M12140	GOBP_NEGATIVE_REGULATION_OF_EXTRINSIC_APOPTOTIC_SIGNALING_PATHWAY	c5	103	Homo sapiens	NA	Any process that stops, prevents or reduces the frequency, rate or extent of extrinsic apoptotic signaling pathway. [GOC:mtg_apoptosis]	0.291343	0.0202858	0.357596	1	0.949015	0.65521	1	0.334436	0.0068355	1
M14007	GOBP_MICROTUBULE_BUNDLE_FORMATION	c5	107	Homo sapiens	NA	A process that results in a parallel arrangement of microtubules. [GOC:dph]	0.291343	0.992519	1	1	0.949015	0.28508	3.15822e-05	0.873622	0.941653	0.774555
M31837	MIR3194_3P	c3	95	Homo sapiens	31504780	Genes predicted to be targets of miRBase v22 microRNA hsa-miR-3194-3p in miRDB v6.0 with MirTarget v4 prediction scores > 80 (high confidence targets).	0.291343	0.339885	0.357596	0.165037	0.16841	0.65521	1	0.147846	0.531814	0.774555
M38826	HP_CHEST_PAIN	c5	95	Homo sapiens	NA	Chest pain	0.291343	0.706816	1	1	0.794408	0.28508	1	0.334436	0.305239	0.774555
M4779	IGARASHI_ATF4_TARGETS_DN	c2	98	Homo sapiens	17297441	Genes down-regulated in A549 cells (lung cancer) after knockdown of ATF4 [GeneID=468] by RNAi.	0.291343	0.339885	0.357596	1	0.334835	0.65521	1	0.334436	0.000472533	0.435183
M17273	GOCC_BLOOD_MICROPARTICLE	c5	146	Homo sapiens	NA	A phospholipid microvesicle that is derived from any of several cell types, such as platelets, blood cells, endothelial cells, or others, and contains membrane receptors as well as other proteins characteristic of the parental cell. Microparticles are heterogeneous in size, and are characterized as microvesicles free of nucleic acids. [GOC:BHF, GOC:mah, PMID:16373184]	0.291343	0.706816	1	1	0.794408	0.65521	1	0.873622	0.531814	0.183336
M39662	WP_TNF_ALPHA_SIGNALING_PATHWAY	c2	94	Homo sapiens	NA	TNF alpha Signaling Pathway	0.291343	0.860877	1	1	0.562936	1	1	0.334436	0.00010595	0.183336
M4371	MARTINEZ_TP53_TARGETS_UP	c2	619	Mus musculus	18245467	Genes up-regulated in mice with skin specific knockout of TP53 [GeneID=7157].	0.291821	0.788153	0.522592	0.680624	0.000413072	0.650538	1	0.0327184	0.761475	0.902075
M5969	GOBP_CELL_RECOGNITION	c5	225	Homo sapiens	NA	The process in which a cell in an organism interprets its surroundings. [GOC:go_curators]	0.292086	0.693584	1	1	0.0102064	0.454474	0.584975	0.0770101	0.579814	0.885029
M2238	JOHNSTONE_PARVB_TARGETS_2_UP	c2	146	Homo sapiens	17998334	Genes up-regulated upon overexpression of PARVB [GeneID=29780] in MDA-MB-231 cells (breast cancer) cultured in 3D collagen I and 3D Matrigel only.	0.292086	0.825743	0.474066	1	0.616009	1	0.584975	0.0770101	0.111871	0.885029
M31247	MIR376A_3P_MIR376B_3P	c3	141	Homo sapiens	31504780	Genes predicted to be targets of miRBase v22 microRNA hsa-miR-376a-3p, hsa-miR-376b-3p in miRDB v6.0 with MirTarget v4 prediction scores > 80 (high confidence targets).	0.292086	0.0437086	1	1	0.418405	0.198168	1	0.799168	0.219654	0.633459
M35587	HP_CONSTIPATION	c5	341	Homo sapiens	NA	Constipation	0.292133	0.923876	0.0596721	0.453241	0.0362126	0.869389	0.86831	0.241618	0.0253192	0.545904
M40846	PRDM4_TARGET_GENES	c3	456	Homo sapiens	33231677	Genes containing one or more binding sites for UniProt:Q9UKN5 (PRDM4) in their promoter regions (TSS -1000,+100 bp) as identified by GTRD version 20.06 ChIP-seq harmonization.	0.292488	0.918648	0.852772	0.541967	0.0811899	0.943431	0.927335	0.381347	0.851112	0.054704
M32308	MIR5189_3P	c3	56	Homo sapiens	31504780	Genes predicted to be targets of miRBase v22 microRNA hsa-miR-5189-3p in miRDB v6.0 with MirTarget v4 prediction scores > 80 (high confidence targets).	0.292541	0.134176	0.223248	1	0.0852241	1	0.292309	1	1	1
M1374	GCM_NUMA1	c4	55	Homo sapiens	NA	Neighborhood of NUMA1	0.292541	0.938859	1	1	0.50091	1	0.292309	0.692978	0.802503	1
M18426	GOMF_COPPER_ION_BINDING	c5	60	Homo sapiens	NA	Interacting selectively and non-covalently with copper (Cu) ions. [GOC:ai]	0.292541	0.763087	0.026287	1	0.23316	1	1	0.692978	0.802503	1
M17537	JI_RESPONSE_TO_FSH_DN	c2	53	Homo sapiens	15386376	Down-regulated in ovarian epithelial cells (MCV152) 72 hours following FSH treatment, compared to untreated	0.292541	0.938859	0.223248	1	0.00129805	1	1	0.110978	0.802503	1
M256	PID_TAP63_PATHWAY	c2	54	Homo sapiens	18832364	Validated transcriptional targets of TAp63 isoforms	0.292541	0.134176	1	1	1	1	1	0.00606486	0.476684	1
M32320	MIR296_5P	c3	54	Homo sapiens	31504780	Genes predicted to be targets of miRBase v22 microRNA hsa-miR-296-5p in miRDB v6.0 with MirTarget v4 prediction scores > 80 (high confidence targets).	0.292541	0.515535	1	0.00474134	0.817139	0.455494	1	0.692978	0.476684	1
M37810	HP_ABNORMALITY_OF_URINE_CALCIUM_CONCENTRATION	c5	57	Homo sapiens	NA	Abnormality of urine calcium concentration	0.292541	1	1	1	0.23316	0.455494	1	0.692978	0.476684	1
M11008	GOBP_LYMPHOCYTE_HOMEOSTASIS	c5	57	Homo sapiens	NA	The process of regulating the proliferation and elimination of lymphocytes such that the total number of lymphocytes within a whole or part of an organism is stable over time in the absence of an outside stimulus. [GOC:add, PMID:15826826, PMID:16319493, PMID:16551252, PMID:16551262]	0.292541	0.938859	1	0.097844	0.50091	1	0.292309	0.029003	0.213532	1
M10701	GOBP_REGULATION_OF_MONOOXYGENASE_ACTIVITY	c5	65	Homo sapiens	NA	Any process that modulates the activity of a monooxygenase. [GOC:mah]	0.292541	0.515535	1	1	0.0252435	1	1	1	0.213532	1
M36025	HP_COXA_VARA	c5	57	Homo sapiens	NA	Coxa vara	0.292541	0.938859	0.223248	1	0.0852241	0.455494	1	0.692978	0.213532	1
M14294	GOBP_DEFENSE_RESPONSE_TO_GRAM_POSITIVE_BACTERIUM	c5	98	Homo sapiens	NA	Reactions triggered in response to the presence of a Gram-positive bacterium that act to protect the cell or organism. [GOC:ai]	0.292541	0.515535	1	1	0.817139	0.122134	1	0.692978	0.213532	1
M38842	HP_HYPEROSTOSIS	c5	54	Homo sapiens	NA	Hyperostosis	0.292541	0.515535	0.223248	1	0.23316	1	1	0.110978	0.00499538	1
M10636	GOBP_POSITIVE_REGULATION_OF_INTERLEUKIN_8_PRODUCTION	c5	57	Homo sapiens	NA	Any process that activates or increases the frequency, rate, or extent of interleukin-8 production. [GOC:mah]	0.292541	0.515535	0.223248	0.097844	0.817139	1	1	0.029003	0.000996621	1
M37290	HP_LIMITED_HIP_MOVEMENT	c5	57	Homo sapiens	NA	Limited hip movement	0.292541	1	1	1	0.817139	1	1	1	0.802503	0.572763
M11338	GENTILE_RESPONSE_CLUSTER_D3	c2	53	Homo sapiens	12907719	Cluster d3: genes progressively down-regulated in WS1 cells (fibroblast) through 12 h irradiation with high dose UV-C.	0.292541	0.515535	1	1	0.0852241	1	0.0464993	0.029003	0.213532	0.572763
M19221	MODULE_325	c4	53	Homo sapiens	NA	Genes in the cancer module 325.	0.292541	0.515535	1	1	0.50091	0.455494	1	0.325814	0.213532	0.572763
M13951	GOBP_INTERSTRAND_CROSS_LINK_REPAIR	c5	57	Homo sapiens	NA	Removal of a DNA interstrand crosslink (a covalent attachment of DNA bases on opposite strands of the DNA) and restoration of the DNA. DNA interstrand crosslinks occur when both strands of duplex DNA are covalently tethered together (e.g. by an exogenous or endogenous agent), thus preventing the strand unwinding necessary for essential DNA functions such as transcription and replication. [GOC:vw, PMID:16464006, PMID:22064477]	0.292541	0.763087	1	1	0.817139	0.455494	0.0464993	1	1	0.205977
M529	REACTOME_MEIOSIS	c2	119	Homo sapiens	NA	Meiosis	0.292541	0.938859	0.223248	1	0.817139	0.455494	1	0.692978	1	0.205977
M40006	BUSSLINGER_GASTRIC_CHIEF_CELLS	c8	56	Homo sapiens	33691112		0.292541	0.287888	1	0.00474134	1	0.455494	1	1	0.802503	0.205977
M1053	KEGG_HEDGEHOG_SIGNALING_PATHWAY	c2	56	Homo sapiens	NA	Hedgehog signaling pathway	0.292541	0.763087	1	1	0.23316	1	1	0.325814	0.476684	0.205977
M5636	LEE_LIVER_CANCER_MYC_E2F1_DN	c2	64	Mus musculus	15565109	Genes down-regulated in hepatocellular carcinoma (HCC) from MYC and E2F1 [GeneID=4609	0.292541	0.00526156	0.223248	1	0.0852241	1	1	1	0.0748496	0.205977
M4420	LEE_LIVER_CANCER_MYC_E2F1_UP	c2	56	Mus musculus	15565109	Genes up-regulated in hepatocellular carcinoma (HCC) from MYC and E2F1 [GeneID=4609	0.292541	0.763087	1	1	0.0252435	0.455494	1	0.692978	1	0.0520382
M31059	MIR12119	c3	185	Homo sapiens	31504780	Genes predicted to be targets of miRBase v22 microRNA hsa-miR-12119 in miRDB v6.0 with MirTarget v4 prediction scores > 80 (high confidence targets).	0.292593	0.560944	1	0.0462895	0.921076	0.14461	0.108829	0.75172	0.620857	1
M1635	GOBP_CELLULAR_MODIFIED_AMINO_ACID_METABOLIC_PROCESS	c5	198	Homo sapiens	NA	The chemical reactions and pathways involving compounds derived from amino acids, organic acids containing one or more amino substituents. [GOC:ai]	0.292593	0.124241	1	0.292199	0.025082	1	0.320236	0.000578471	0.444103	1
M9941	GSE41176_WT_VS_TAK1_KO_UNSTIM_BCELL_DN	c7	199	Mus musculus	24833394	Genes down-regulated in B lymphocytes: wildtype versus MAP3K7 [GeneID=6885].	0.292593	0.810001	1	0.292199	0.660745	1	0.686653	0.549931	0.784788	0.942405
M4213	GSE17974_IL4_AND_ANTI_IL12_VS_UNTREATED_4H_ACT_CD4_TCELL_UP	c7	193	Homo sapiens	20620947	Genes up-regulated in comparison of CD4 [GeneID=920] T cells treated with IL4 [GeneID=3565] and anti-IL12 at 4 h versus the untreated cells at 4 h.	0.292593	0.425135	0.571696	0.292199	0.326169	0.32868	0.686653	0.549931	0.620857	0.942405
M3224	GSE13306_TREG_VS_TCONV_SPLEEN_UP	c7	200	Mus musculus	19006694	Genes up-regulated in comparison of regulatory T cell (Treg) versus conventional T cells.	0.292593	0.200095	1	0.292199	0.1087	0.32868	0.686653	0.351656	0.620857	0.942405
M9804	GSE45382_UNTREATED_VS_TGFB_TREATED_MACROPHAGES_DN	c7	194	Mus musculus	23643295	Genes down-regulated in macrophages: untreated versus TGFB2 [GeneID=7042].	0.292593	0.0722764	0.571696	0.292199	0.977233	0.14461	1	0.0168968	0.444103	0.942405
M19988	GINESTIER_BREAST_CANCER_20Q13_AMPLIFICATION_DN	c2	185	Homo sapiens	16899599	Genes down-regulated in metastatic breast cancer tumors having type 2 amplification in the 20q13 region; involves MYBL2, STK6 and ZNF217 [GeneID=4605;6790;7764]	0.292593	0.810001	1	1	0.326169	0.602057	0.686653	0.549931	0.16692	0.942405
M2838	TGFB_UP.V1_DN	c6	191	Homo sapiens	18394990	Genes down-regulated in a panel of epithelial cell lines by TGFB1 [Gene ID=7040].	0.292593	0.560944	1	1	0.197551	0.870004	0.686653	0.351656	0.620857	0.77593
M8361	GSE19512_NAUTRAL_VS_INDUCED_TREG_UP	c7	197	Mus musculus	21723159	Genes up-regulated in T reg: natural versus induced cells.	0.292593	0.301573	1	0.292199	0.326169	0.32868	1	0.0428487	0.286483	0.77593
M5458	GSE3982_DC_VS_MAC_UP	c7	200	Homo sapiens	16474395	Genes up-regulated in comparison of dendritic cells (DC) versus macrophages.	0.292593	0.810001	1	0.292199	0.025082	0.32868	0.686653	0.75172	0.286483	0.77593
M3235	GSE13306_RA_VS_UNTREATED_TCONV_DN	c7	200	Mus musculus	19006694	Genes down-regulated in comparison of conventional T cells treated with retinoic acid (tretinoin) [PubChem=444795] versus untreated conventional T cells.	0.292593	0.810001	1	1	0.197551	1	1	0.197062	0.088166	0.77593
M3742	GSE17721_CTRL_VS_PAM3CSK4_6H_BMDC_DN	c7	200	Mus musculus	19729616	Genes down-regulated in comparison of control dendritic cells (DC) at 6 h versus those stimulated with Pam3Csk4 (TLR1/2 agonist) at 6 h.	0.292593	0.694342	0.206067	1	0.1087	0.870004	0.320236	0.549931	0.088166	0.77593
M13258	GOBP_FC_RECEPTOR_SIGNALING_PATHWAY	c5	238	Homo sapiens	NA	A series of molecular signals initiated by the binding of the Fc portion of an immunoglobulin to an Fc receptor on the surface of a signal-receiving cell, and ending with regulation of a downstream cellular process, e.g. transcription. The Fc portion of an immunoglobulin is its C-terminal constant region. [GOC:phg, Wikipedia:Fc_receptor]	0.292593	0.810001	0.571696	1	0.000508098	0.0525986	1	0.75172	0.00755368	0.0643669
M39209	HAY_BONE_MARROW_STROMAL	c8	765	Homo sapiens	30243574		0.293359	0.0258517	0.255885	0.758066	0.260246	0.198194	0.849959	0.870535	0.498034	0.172889
M3063	DEBIASI_APOPTOSIS_BY_REOVIRUS_INFECTION_DN	c2	276	Homo sapiens	12885910	Genes down-regulated in HEK293 cells (embryonic kidney) at 6 h, 12 h or 24 h after infection with reovirus strain T3A (known as a strong inducer of apoptosis).	0.29368	0.38433	0.0376122	1	0.456882	0.583585	1	0.000828892	0.177178	0.795606
M41718	FAN_OVARY_CL16_LYMPHATIC_ENDOTHELIAL_CELL	c8	232	Homo sapiens	31320652	We identified three separate clusters (CL) of endothelial cells (CL7, CL9, CL16) expressing markers associated with lymph and blood vascular system (such as PECAM1, CD34, CTGF), but also associated with remodeling and inflammatory response (such as TXNIP, ANGPT2) (Fig. 3a-d). The DEGs of CL7 (such as CCL14, SOCS3, EGFL7) and CL16 (such as CCL21, TFF3) are linked to angiogenesis and lymphatics, respectively, while DEGs of CL9 (TM4SF1, NMMT) were more related to regulation of apoptosis (Fig. 3c, d).	0.294103	0.702878	1	1	0.0915744	0.921699	1	0.0101171	0.799085	0.685788
M37619	HP_ABNORMALITY_OF_THE_ZYGOMATIC_BONE	c5	225	Homo sapiens	NA	Abnormality of the zygomatic bone	0.294103	0.702878	0.00409457	1	0.161675	0.24526	1	0.0565706	0.658081	0.0638759
M30045	LCORL_TARGET_GENES	c3	455	Homo sapiens	33231677	Genes containing one or more binding sites for UniProt:Q8N3X6 (LCORL) in their promoter regions (TSS -1000,+100 bp) as identified by GTRD version 20.06 ChIP-seq harmonization.	0.295131	0.973033	1	1	0.607903	0.47897	0.927825	0.655606	0.660615	0.764127
M41711	FAN_OVARY_CL9_PUTATIVE_APOPTOTIC_ENDOTHELIAL_CELL	c8	365	Homo sapiens	31320652	We identified three separate clusters (CL) of endothelial cells (CL7, CL9, CL16) expressing markers associated with lymph and blood vascular system (such as PECAM1, CD34, CTGF), but also associated with remodeling and inflammatory response (such as TXNIP, ANGPT2) (Fig. 3a-d). The DEGs of CL7 (such as CCL14, SOCS3, EGFL7) and CL16 (such as CCL21, TFF3) are linked to angiogenesis and lymphatics, respectively, while DEGs of CL9 (TM4SF1, NMMT) were more related to regulation of apoptosis (Fig. 3c, d).	0.295509	0.362915	1	0.500524	0.000162035	0.771838	1	0.0260669	0.912274	0.667683
M35215	HP_GAIT_DISTURBANCE	c5	1008	Homo sapiens	NA	Gait disturbance	0.296014	0.82847	0.298442	0.111314	0.00450081	0.962826	0.986858	0.0117992	0.129076	0.98568
M38228	HP_ABNORMAL_VASCULAR_MORPHOLOGY	c5	803	Homo sapiens	NA	Abnormal vascular morphology	0.296574	0.968831	0.710355	0.780304	0.376797	0.375949	0.231107	0.0331484	0.00102994	0.445471
M5551	GSE3982_BCELL_VS_TH1_UP	c7	198	Homo sapiens	16474395	Genes up-regulated in comparison of B cells versus Th1 cells.	0.29661	0.983323	0.573787	0.00495957	0.111542	0.146738	0.322664	0.0996565	0.625897	1
M3189	GSE12845_IGD_POS_BLOOD_VS_DARKZONE_GC_TONSIL_BCELL_UP	c7	196	Homo sapiens	19023113	Genes up-regulated in comparison of IgD+ peripheral blood B cells versus dark zone germincal center B cells.	0.29661	0.0212485	0.573787	0.293609	0.493404	0.871526	0.322664	0.75516	0.0905712	1
M5780	GSE9006_HEALTHY_VS_TYPE_1_DIABETES_PBMC_4MONTH_POST_DX_DN	c7	197	Homo sapiens	17595242	Genes down-regulated in comparison of peripheral blood mononuclear cells (PBMC) from healthy donors versus PBMCs from patients with type 1 diabetes at 4 month after the diagnosis.	0.29661	0.308025	0.573787	1	0.331356	0.605181	0.688745	0.554465	0.788505	0.943346
M8470	GSE32533_MIR17_KO_VS_MIR17_OVEREXPRESS_ACT_CD4_TCELL_DN	c7	200	Mus musculus	21972292	Genes down-regulated in activated CD4 [GeneID=920] T cells with MIR17 [GeneID=406952] perturbation: knockout versus over-expression.	0.29661	0.814568	0.573787	1	0.331356	0.605181	0.688745	0.356101	0.625897	0.943346
M9589	GSE42021_CD24INT_VS_CD24LOW_TREG_THYMUS_UP	c7	197	Mus musculus	23420886	Genes up-regulated in thymic T reg: CD24 int [GeneID=100133941] versus CD24 low [GeneID=100133941].	0.29661	0.308025	0.207834	1	0.665667	0.146738	1	0.75516	0.788505	0.778642
M29304	GOBP_MICROTUBULE_BASED_TRANSPORT	c5	188	Homo sapiens	NA	A microtubule-based process that results in the transport of organelles, other microtubules, or other cellular components. Examples include motor-driven movement along microtubules and movement driven by polymerization or depolymerization of microtubules. [GOC:cjm, ISBN:0815316194]	0.29661	0.814568	1	0.293609	0.665667	0.871526	0.110219	0.75516	0.291313	0.778642
M7777	GSE22935_UNSTIM_VS_48H_MBOVIS_BCG_STIM_MACROPHAGE_UP	c7	200	Mus musculus	20716764	Genes up-regulated in macrophages: untreated versus 48h after M. bovis BCG infection.	0.29661	0.308025	0.573787	1	0.922889	1	0.688745	0.356101	0.0905712	0.778642
M3666	GSE16522_ANTI_CD3CD28_STIM_VS_UNSTIM_NAIVE_CD8_TCELL_UP	c7	200	Mus musculus	19805141	Genes up-regulated in comparison of stimulated naive CD8 T cells from pmel-1 mice versus unstimulated naive CD8 T cells from pmel-1 mice.	0.29661	0.567922	1	0.293609	0.0260217	0.605181	1	0.356101	0.0905712	0.778642
M2839	TGFB_UP.V1_UP	c6	189	Homo sapiens	18394990	Genes up-regulated in a panel of epithelial cell lines by TGFB1 [Gene ID=7040].	0.29661	0.432233	0.207834	1	0.977861	0.605181	1	0.554465	0.291313	0.541334
M4701	GSE2706_UNSTIM_VS_8H_LPS_DC_DN	c7	197	Homo sapiens	15995707	Genes down-regulated in comparison of unstimulated dendritic cells (DC) at 0 h versus DCs stimulated with LPS (TLR4 agonist) for 8 h.	0.29661	0.567922	1	0.00495957	0.493404	0.331854	1	0.0996565	0.0438043	0.315402
M6959	GSE7831_CPG_VS_INFLUENZA_STIM_PDC_4H_DN	c7	200	Mus musculus	18029397	Genes down-regulated in plasmacytoid dendritic cells (4h): CpG oligodeoxynucleotide 1826 versus influenza virus infection.	0.29661	0.432233	0.573787	1	0.977861	0.605181	0.0291199	0.554465	0.449528	0.15551
M41752	RUBENSTEIN_SKELETAL_MUSCLE_T_CELLS	c8	181	Homo sapiens	31937892		0.29661	1	1	1	0.0260217	1	1	1	0.972418	1.06029e-06
M35581	HP_ABNORMALITY_OF_THE_ABDOMINAL_ORGANS	c5	1124	Homo sapiens	NA	Abnormality of the abdominal organs	0.2967	0.948937	0.962194	0.330776	0.0877463	0.413232	0.522196	0.0571605	0.280688	0.781991
M39235	LAKE_ADULT_KIDNEY_C16_COLLECTING_SYSTEM_PRINCIPAL_CELLS_CORTEX	c8	141	Homo sapiens	31249312		0.296728	0.547138	0.476628	1	0.804494	0.458341	0.58774	0.576092	0.585795	1
M7956	MODULE_279	c4	141	Homo sapiens	NA	Genes in the cancer module 279.	0.296728	0.700503	1	1	0.00376905	1	0.58774	0.802573	0.386945	0.886903
M36124	HP_ABNORMALITY_OF_THE_ULNA	c5	140	Homo sapiens	NA	Abnormality of the ulna	0.296728	0.830635	0.00399292	1	0.930081	0.201137	0.220007	0.802573	0.0525515	0.886903
M2693	P53_DN.V2_DN	c6	145	Homo sapiens	15892871	Genes down-regulated in HEK293 cells (kidney fibroblasts) upon knockdown of TP53 [Gene ID=7157] gene by RNAi.	0.296728	0.0458631	1	0.231942	0.804494	0.458341	0.58774	0.179269	0.115167	0.637549
M40757	MXD1_TARGET_GENES	c3	159	Homo sapiens	33231677	Genes containing one or more binding sites for UniProt:Q05195 (MXD1) in their promoter regions (TSS -1000,+100 bp) as identified by GTRD version 20.06 ChIP-seq harmonization.	0.296728	0.700503	0.476628	1	0.255936	0.201137	0.220007	0.0304701	0.585795	0.365574
M8786	GSE36891_UNSTIM_VS_POLYIC_TLR3_STIM_PERITONEAL_MACROPHAGE_UP	c7	149	Mus musculus	22573805	Genes up-regulated in peritoneal macrophages: untreated versus poly(IC).	0.296728	0.830635	0.476628	1	0.621939	0.201137	0.58774	0.576092	0.386945	0.365574
M34929	HP_PECTUS_CARINATUM	c5	136	Homo sapiens	NA	Pectus carinatum	0.296728	0.547138	0.476628	0.231942	0.136623	0.201137	1	0.348743	0.0525515	0.169918
M31428	MIR4308	c3	143	Homo sapiens	31504780	Genes predicted to be targets of miRBase v22 microRNA hsa-miR-4308 in miRDB v6.0 with MirTarget v4 prediction scores > 80 (high confidence targets).	0.296728	0.0886379	0.135819	1	0.424751	0.789423	0.58774	0.348743	0.386945	0.0654849
M31695	MIR624_3P	c3	98	Homo sapiens	31504780	Genes predicted to be targets of miRBase v22 microRNA hsa-miR-624-3p in miRDB v6.0 with MirTarget v4 prediction scores > 80 (high confidence targets).	0.296999	0.0217326	0.36072	1	0.950659	0.65923	1	0.876469	0.00205028	0.778224
M39218	ZHENG_CORD_BLOOD_C9_GRANULOCYTE_MACROPHAGE_PROGENITOR	c8	100	Homo sapiens	29545397		0.296999	0.865798	1	0.166694	0.0755946	0.65923	1	0.614572	0.778057	0.440689
M40482	GOBP_REGULATION_OF_GENE_SILENCING_BY_RNA	c5	124	Homo sapiens	NA	Any process that regulates the rate, frequency, or extent of gene silencing by RNA. Gene silencing by RNA is the process in which RNA molecules inactivate expression of target genes. [GOC:dph, GOC:tb]	0.296999	0.529404	0.36072	1	0.950659	1	1	0.614572	0.312186	0.440689
M27201	REACTOME_EPH_EPHRIN_SIGNALING	c2	92	Homo sapiens	NA	EPH-Ephrin signaling	0.296999	0.529404	1	1	0.0285449	1	1	0.614572	0.312186	0.18741
M10657	GOBP_B_CELL_ACTIVATION	c5	319	Homo sapiens	NA	The change in morphology and behavior of a mature or immature B cell resulting from exposure to a mitogen, cytokine, chemokine, cellular ligand, or an antigen for which it is specific. [GOC:mgi_curators, ISBN:0781735149]	0.29769	0.941921	0.654757	1	0.0938143	0.247776	0.175737	0.364117	0.353686	0.972126
M30821	MIR4427	c3	240	Homo sapiens	31504780	Genes predicted to be targets of miRBase v22 microRNA hsa-miR-4427 in miRDB v6.0 with MirTarget v4 prediction scores > 80 (high confidence targets).	0.29769	0.037404	1	0.351736	0.00469992	1	1	0.869957	0.802294	0.870958
M37150	HP_CORNEAL_OPACITY	c5	230	Homo sapiens	NA	Corneal opacity	0.29769	0.468892	0.0215316	1	0.40108	0.72234	0.424178	0.0104475	0.802294	0.279328
M37576	HP_WEAKNESS_DUE_TO_UPPER_MOTOR_NEURON_DYSFUNCTION	c5	434	Homo sapiens	NA	Weakness due to upper motor neuron dysfunction	0.297781	0.67004	0.57003	0.181881	0.198356	1	0.736871	0.0607506	0.430366	0.766049
M2505	RATTENBACHER_BOUND_BY_CELF1	c2	451	Homo sapiens	20547756	Transcripts bound by CELF1 [GeneID=10658] in HeLa cells (cervical carcinoma).	0.297781	0.243184	0.296554	0.543811	0.0162945	0.837567	0.26307	0.521718	0.0987404	0.766049
M35156	HP_BRACHYDACTYLY	c5	326	Homo sapiens	NA	Brachydactyly	0.298161	0.331404	0.0163576	1	0.0683081	0.473559	1	0.149613	0.00642101	0.993394
M34942	HP_ABNORMALITY_OF_THE_URETHRA	c5	374	Homo sapiens	NA	Abnormality of the urethra	0.298327	0.877872	0.0273454	0.501528	0.331612	0.579352	0.67502	0.382658	0.631337	0.206966
M19097	SWEET_LUNG_CANCER_KRAS_UP	c2	481	Mus musculus	15608639	Genes up-regulated in the Kras2LA mouse lung cancer model with mutated KRAS [GeneID=3845].	0.299251	0.951887	1	1	0.114761	0.577243	0.789545	0.187379	0.191848	0.716342
M30536	MIR4306	c3	474	Homo sapiens	31504780	Genes predicted to be targets of miRBase v22 microRNA hsa-miR-4306 in miRDB v6.0 with MirTarget v4 prediction scores > 80 (high confidence targets).	0.299251	0.0355787	0.35621	0.214255	0.114761	0.138794	0.947163	0.651492	0.475852	0.101364
M18641	GOMF_MHC_CLASS_I_PROTEIN_BINDING	c5	20	Homo sapiens	NA	Interacting selectively and non-covalently with major histocompatibility complex class I molecules	0.299287	1	1	1	1	1	1	1	1	1
M11814	GRANDVAUX_IRF3_TARGETS_DN	c2	18	Homo sapiens	11991981	Genes down-regulated in Jurkat cells (T lymphocyte) by expression of a constitutively active form of IRF3 [GeneID=3661].	0.299287	1	1	1	1	1	1	1	1	1
M35450	HP_HYPERCONVEX_NAIL	c5	18	Homo sapiens	NA	Hyperconvex nail	0.299287	1	1	1	1	1	1	0.00602754	1	1
M12251	GOBP_POLYAMINE_METABOLIC_PROCESS	c5	17	Homo sapiens	NA	The chemical reactions and pathways involving polyamines, any organic compound containing two or more amino groups. [ISBN:0198506732]	0.299287	1	1	1	1	1	1	0.320029	1	1
M29083	GOBP_PYRIMIDINE_RIBONUCLEOSIDE_TRIPHOSPHATE_METABOLIC_PROCESS	c5	18	Homo sapiens	NA	The chemical reactions and pathways involving pyrimidine ribonucleoside triphosphate, a compound consisting of a pyrimidine base linked to a ribose sugar esterified with triphosphate on the sugar. [GOC:go_curators, ISBN:0198506732]	0.299287	1	1	1	1	1	1	0.320029	1	1
M25093	GOBP_TERTIARY_ALCOHOL_METABOLIC_PROCESS	c5	20	Homo sapiens	NA	The chemical reactions and pathways involving tertiary alcohol. [GO_REF:0000068, GOC:mengo_curators, GOC:TermGenie, PMID:11288200]	0.299287	1	1	1	1	1	1	1	1	1
M18187	GOMF_NUCLEOSIDE_DIPHOSPHATE_KINASE_ACTIVITY	c5	18	Homo sapiens	NA	Catalysis of the reaction: ATP + nucleoside diphosphate = ADP + nucleoside triphosphate. [EC:2.7.4.6]	0.299287	1	1	1	1	1	1	0.0546554	1	1
M39832	WP_GLYCOSAMINOGLYCAN_DEGRADATION	c2	17	Homo sapiens	NA	Glycosaminoglycan degradation	0.299287	0.5986	1	1	1	1	0.106791	0.0546554	1	1
M1393	SHIN_B_CELL_LYMPHOMA_CLUSTER_9	c2	19	Mus musculus	19010892	Cluster 9 of genes distinguishing among different B lymphocyte neoplasms.	0.299287	0.5986	1	1	1	1	1	1	1	1
M37655	HP_EVERTED_UPPER_LIP_VERMILION	c5	17	Homo sapiens	NA	Everted upper lip vermilion	0.299287	0.5986	1	1	1	1	1	0.00602754	1	1
M38124	HP_LOWER_LIMB_PAIN	c5	22	Homo sapiens	NA	Lower limb pain	0.299287	0.5986	1	1	1	1	1	0.320029	1	1
M13072	SMID_BREAST_CANCER_LUMINAL_A_DN	c2	18	Homo sapiens	18451135	Genes down-regulated in the luminal A subtype of breast cancer.	0.299287	0.5986	1	1	1	1	1	0.320029	1	1
M26318	GOMF_ATP_DEPENDENT_MICROTUBULE_MOTOR_ACTIVITY_MINUS_END_DIRECTED	c5	18	Homo sapiens	NA	Catalysis of movement along a microtubule toward the minus end, coupled to the hydrolysis of ATP. [EC:5.6.1.4, GOC:mah, GOC:vw]	0.299287	0.222031	1	1	1	1	0.00554065	1	1	1
M15094	GOBP_REGULATION_OF_INSULIN_LIKE_GROWTH_FACTOR_RECEPTOR_SIGNALING_PATHWAY	c5	24	Homo sapiens	NA	Any process that modulates the frequency, rate or extent of insulin-like growth factor receptor signaling. [GOC:bf]	0.299287	0.222031	1	1	1	1	1	0.320029	1	1
M40035	BUSSLINGER_DUODENAL_K_CELLS	c8	20	Homo sapiens	33691112		0.299287	0.0559507	1	1	1	1	0.106791	0.320029	1	1
M14757	GOBP_FUCOSYLATION	c5	17	Homo sapiens	NA	The covalent attachment of a fucosyl group to an acceptor molecule. [GOC:sart, PMID:19948734]	0.299287	1	1	1	0.425907	1	1	1	1	1
M1193	HERNANDEZ_MITOTIC_ARREST_BY_DOCETAXEL_2_DN	c2	18	Homo sapiens	17099726	Genes down-regulated in MDA-MB-231 cells (breast cancer, mutated TP53 [GeneID=7157]) undergoing mitotic arrest and apoptosis after treatment with 100 nM docetaxel [PubChem=148124].	0.299287	0.5986	1	1	0.425907	1	0.106791	1	1	1
M39525	WP_REGULATION_OF_WNTBCATENIN_SIGNALING_BY_SMALL_MOLECULE_COMPOUNDS	c2	18	Homo sapiens	NA	Regulation of Wnt/B-catenin Signaling by Small Molecule Compounds	0.299287	0.5986	1	1	0.425907	1	1	1	1	1
M32638	MIR4697_5P	c3	19	Homo sapiens	31504780	Genes predicted to be targets of miRBase v22 microRNA hsa-miR-4697-5p in miRDB v6.0 with MirTarget v4 prediction scores > 80 (high confidence targets).	0.299287	0.5986	1	1	0.425907	1	1	0.00602754	1	1
M36688	HP_SPARSE_LATERAL_EYEBROW	c5	22	Homo sapiens	NA	Sparse lateral eyebrow	0.299287	0.5986	1	1	0.425907	1	1	0.320029	1	1
M11741	GOBP_HISTONE_H2A_MONOUBIQUITINATION	c5	17	Homo sapiens	NA	The modification of histone H2A by addition of a single ubiquitin group. [PMID:18206970]	0.299287	0.5986	1	1	0.425907	1	1	0.320029	1	1
M29054	GOBP_NADPH_REGENERATION	c5	18	Homo sapiens	NA	A metabolic process that generates a pool of NADPH by the reduction of NADP+. [GOC:mah]	0.299287	0.222031	1	1	0.425907	1	1	1	1	1
M16623	GOBP_COPULATION	c5	19	Homo sapiens	NA	The act of sexual union between male and female, involving the transfer of sperm. [ISBN:0721662544]	0.299287	0.0559507	1	1	0.425907	1	1	0.320029	1	1
M37540	HP_ABNORMAL_GREATER_SCIATIC_NOTCH_MORPHOLOGY	c5	18	Homo sapiens	NA	Abnormal greater sciatic notch morphology	0.299287	0.5986	0.0792073	1	0.425907	1	1	1	1	1
M1203	TERAMOTO_OPN_TARGETS_CLUSTER_7	c2	18	Mus musculus	15516973	Cluster 7: genes down-regulated early (within 24 h) after knockdown of OPN [GeneID=6696] by RNAi in the NIH3T3 cells (fibroblasts) transformed by activated HRAS [GeneID=3265].	0.299287	0.222031	1	0.0330741	0.425907	1	1	1	1	1
M34902	HP_RESTRICTIVE_BEHAVIOR	c5	17	Homo sapiens	NA	Restrictive behavior	0.299287	1	1	1	0.101916	1	1	0.320029	1	1
M23682	GOBP_PROTEIN_INSERTION_INTO_ER_MEMBRANE	c5	19	Homo sapiens	NA	The process that results in incorporation of a protein into an endoplasmic reticulum (ER) membrane. It depends on specific topogenic sequences of amino acids that ensure that a protein acquires the proper orientation during its insertion into the ER membrane. [ISBN:0716731363]	0.299287	1	1	1	0.101916	1	1	0.320029	1	1
M6	chr4q26	c1	53	Homo sapiens	NA	Ensembl 103 genes in cytogenetic band chr4q26	0.299287	0.5986	1	1	0.101916	1	1	1	1	1
M23584	GOBP_NEGATIVE_REGULATION_OF_VASCULAR_PERMEABILITY	c5	17	Homo sapiens	NA	Any process that reduces the extent to which blood vessels can be pervaded by fluid. [GOC:jl]	0.299287	0.5986	1	1	0.101916	1	1	1	1	1
M11425	GOBP_REGULATION_OF_CIRCADIAN_SLEEP_WAKE_CYCLE	c5	21	Homo sapiens	NA	Any process that modulates the frequency, rate or extent of the circadian sleep/wake cycle. [GOC:jl]	0.299287	0.5986	1	1	1	0.180086	0.106791	0.320029	1	1
M23913	GOBP_CIRCADIAN_SLEEP_WAKE_CYCLE_SLEEP	c5	20	Homo sapiens	NA	The part of the circadian sleep/wake cycle where the organism is asleep. [GOC:ai]	0.299287	0.222031	1	1	1	0.180086	1	0.320029	1	1
M22826	GOBP_BASE_CONVERSION_OR_SUBSTITUTION_EDITING	c5	20	Homo sapiens	NA	Any base modification or substitution events that result in alterations in the coding potential or structural properties of RNAs as a result of changes in the base-pairing properties of the modified ribonucleoside(s). [PMID:11092837]	0.299287	0.5986	1	0.0330741	1	0.180086	1	1	1	1
M17570	GOCC_EXOCYST	c5	20	Homo sapiens	NA	A protein complex peripherally associated with the plasma membrane that determines where vesicles dock and fuse. At least eight complex components are conserved between yeast and mammals. [GOC:cilia, PMID:15292201, PMID:27243008, PMID:9700152]	0.299287	0.222031	1	1	0.425907	0.180086	0.106791	1	1	1
M14439	GOBP_PURINE_NUCLEOBASE_METABOLIC_PROCESS	c5	19	Homo sapiens	NA	The chemical reactions and pathways involving purine nucleobases, one of the two classes of nitrogen-containing ring compounds found in DNA and RNA, which include adenine and guanine. [GOC:go_curators]	0.299287	1	1	1	1	1	0.106791	0.000470922	0.411285	1
M25316	GOBP_REGULATION_OF_METALLOPEPTIDASE_ACTIVITY	c5	25	Homo sapiens	NA	Any process that modulates the frequency, rate or extent of metallopeptidase activity. [GO_REF:0000059, GOC:TermGenie, PMID:26473732]	0.299287	1	1	1	1	1	1	1	0.411285	1
M11120	HASLINGER_B_CLL_WITH_MUTATED_VH_GENES	c2	18	Homo sapiens	15459216	Genes changed in the B cell chronic lymphocytic leukemia (B-CLL) with mutations in the variable immunoglobulin veriable heavy chain (VH) genes.	0.299287	0.5986	1	1	1	1	1	1	0.411285	1
M36549	HP_WIDELY_PATENT_FONTANELLES_AND_SUTURES	c5	17	Homo sapiens	NA	Widely patent fontanelles and sutures	0.299287	0.5986	1	1	1	1	1	0.0546554	0.411285	1
M16314	GNF2_IGF1	c4	26	Homo sapiens	NA	Neighborhood of IGF1	0.299287	0.5986	1	1	1	1	1	1	0.411285	1
M12102	GOBP_CELLULAR_RESPONSE_TO_ATP	c5	17	Homo sapiens	NA	Any process that results in a change in state or activity of a cell (in terms of movement, secretion, enzyme production, gene expression, etc.) as a result of an ATP (adenosine 5'-triphosphate) stimulus. [GOC:mah]	0.299287	1	1	1	0.425907	1	1	1	0.411285	1
M19023	GOMF_C_ACYLTRANSFERASE_ACTIVITY	c5	20	Homo sapiens	NA	Catalysis of the transfer of an acyl group to a carbon atom on the acceptor molecule. [GOC:ai]	0.299287	1	1	1	0.425907	1	1	0.320029	0.411285	1
M36440	HP_ABNORMAL_3RD_FINGER_MORPHOLOGY	c5	18	Homo sapiens	NA	Abnormal 3rd finger morphology	0.299287	0.5986	1	1	0.425907	1	1	1	0.411285	1
M15416	GOBP_AROMATIC_AMINO_ACID_FAMILY_CATABOLIC_PROCESS	c5	20	Homo sapiens	NA	The chemical reactions and pathways resulting in the breakdown of aromatic amino acid family, amino acids with aromatic ring (phenylalanine, tyrosine, tryptophan). [GOC:go_curators]	0.299287	0.5986	1	1	0.425907	1	1	1	0.411285	1
M11032	GOBP_INOSITOL_PHOSPHATE_CATABOLIC_PROCESS	c5	18	Homo sapiens	NA	The chemical reactions and pathways resulting in the breakdown of an inositol phosphate, 1,2,3,4,5,6-cyclohexanehexol, with one or more phosphate groups attached. [GOC:mah]	0.299287	0.0559507	1	1	0.425907	1	1	1	0.411285	1
M17624	GOCC_PSEUDOPODIUM	c5	18	Homo sapiens	NA	A temporary protrusion or retractile process of a cell, associated with flowing movements of the protoplasm, and serving for locomotion and feeding. [ISBN:0198506732]	0.299287	0.0559507	1	1	0.425907	1	1	1	0.411285	1
M18801	GOMF_UBIQUITIN_SPECIFIC_PROTEASE_BINDING	c5	21	Homo sapiens	NA	Interacting selectively and non-covalently with a ubiquitin-specific protease. [GOC:bf, GOC:PARL, PMID:24063750]	0.299287	0.00140958	1	1	0.425907	1	1	0.320029	0.411285	1
M34602	HP_PIERRE_ROBIN_SEQUENCE	c5	19	Homo sapiens	NA	Pierre-Robin sequence	0.299287	1	0.00300818	1	0.425907	1	1	1	0.411285	1
M1467	BIOCARTA_CTLA4_PATHWAY	c2	22	Homo sapiens	NA	The Co-Stimulatory Signal During T-cell Activation	0.299287	1	1	1	0.101916	1	0.106791	1	0.411285	1
M35576	HP_SHORT_COLUMELLA	c5	17	Homo sapiens	NA	Short columella	0.299287	1	1	1	0.101916	1	1	0.320029	0.411285	1
M10753	GOBP_NEGATIVE_REGULATION_OF_MUSCLE_CONTRACTION	c5	22	Homo sapiens	NA	Any process that stops, prevents, or reduces the frequency, rate or extent of muscle contraction. [GOC:go_curators]	0.299287	0.5986	1	1	0.101916	1	1	1	0.411285	1
M18451	GOMF_PHOSPHATIDYLINOSITOL_KINASE_ACTIVITY	c5	17	Homo sapiens	NA	Catalysis of the reaction: ATP + a phosphatidylinositol = ADP + a phosphatidylinositol phosphate. [GOC:ai]	0.299287	0.222031	1	1	0.101916	1	1	1	0.411285	1
M18045	GOMF_PHOSPHATIDYLINOSITOL_MONOPHOSPHATE_PHOSPHATASE_ACTIVITY	c5	17	Homo sapiens	NA	Catalysis of the reaction: phosphatidylinositol monophosphate + H2O = phosphatidylinositol + phosphate. [GOC:ai]	0.299287	0.222031	1	1	0.101916	1	1	1	0.411285	1
M16808	GOBP_ACTIVATION_OF_PROTEIN_KINASE_A_ACTIVITY	c5	18	Homo sapiens	NA	Any process that initiates the activity of the inactive enzyme protein kinase A. [GOC:pde]	0.299287	0.222031	0.0792073	1	0.101916	1	1	1	0.411285	1
M24248	GOBP_VASCULAR_WOUND_HEALING	c5	21	Homo sapiens	NA	Blood vessel formation when new vessels emerge from the proliferation of pre-existing blood vessels and contribute to the series of events that restore integrity to damaged vasculature. [GOC:BHF, GOC:dph]	0.299287	0.0559507	1	1	0.000150752	1	1	1	0.411285	1
M11966	GOBP_POSITIVE_REGULATION_OF_FATTY_ACID_BIOSYNTHETIC_PROCESS	c5	23	Homo sapiens	NA	Any process that activates or increases the frequency, rate or extent of the chemical reactions and pathways resulting in the formation of fatty acids. [GOC:go_curators]	0.299287	0.5986	1	1	1	0.180086	1	1	0.411285	1
M35737	HP_COLONIC_DIVERTICULA	c5	17	Homo sapiens	NA	Colonic diverticula	0.299287	1	1	1	0.425907	0.180086	1	1	0.411285	1
M12027	RODRIGUES_NTN1_TARGETS_UP	c2	17	Homo sapiens	17334389	Genes up-regulated in HCT8/S11 cells (colon cancer) engineered to stably express NTN1 [GeneID=1630] off a plasmid vector.	0.299287	0.5986	1	1	0.425907	0.180086	1	1	0.411285	1
M37927	HP_HAMARTOMA_OF_TONGUE	c5	18	Homo sapiens	NA	Hamartoma of tongue	0.299287	0.5986	1	1	0.101916	0.180086	1	1	0.411285	1
M35210	HP_TETANY	c5	20	Homo sapiens	NA	Tetany	0.299287	1	1	1	1	1	1	1	0.0943356	1
M18505	GOMF_MHC_CLASS_II_PROTEIN_COMPLEX_BINDING	c5	17	Homo sapiens	NA	Interacting selectively and non-covalently with the class II major histocompatibility complex. [GOC:mtg_signal, GOC:vw]	0.299287	1	1	1	1	1	1	1	0.0943356	1
M36603	HP_HYPOPHOSPHATEMIC_RICKETS	c5	19	Homo sapiens	NA	Hypophosphatemic rickets	0.299287	0.5986	1	1	1	1	1	1	0.0943356	1
M36894	HP_APLASTIC_CLAVICLE	c5	17	Homo sapiens	NA	Aplastic clavicle	0.299287	0.5986	1	1	1	1	1	0.320029	0.0943356	1
M37247	HP_HYPOPLASTIC_VERTEBRAL_BODIES	c5	17	Homo sapiens	NA	Hypoplastic vertebral bodies	0.299287	0.0559507	1	1	1	1	1	0.0546554	0.0943356	1
M35019	HP_ABNORMALITY_OF_THE_COSTOCHONDRAL_JUNCTION	c5	17	Homo sapiens	NA	Abnormality of the costochondral junction	0.299287	0.5986	1	1	0.425907	1	1	1	0.0943356	1
M38764	HP_METRORRHAGIA	c5	17	Homo sapiens	NA	Metrorrhagia	0.299287	0.222031	1	1	0.425907	1	1	1	0.0943356	1
M13745	GOBP_MAINTENANCE_OF_CELL_POLARITY	c5	18	Homo sapiens	NA	The maintenance of established anisotropic intracellular organization or cell growth patterns. [GOC:mah]	0.299287	0.222031	1	1	0.425907	1	1	1	0.0943356	1
M16021	KORKOLA_TERATOMA_UP	c2	17	Homo sapiens	16424014	Genes from the 12p region that up-regulated in teratoma cells compared to normal testis.	0.299287	1	1	1	0.101916	1	1	0.320029	0.0943356	1
M10066	BIOCARTA_GCR_PATHWAY	c2	17	Homo sapiens	NA	Corticosteroids and cardioprotection	0.299287	1	1	1	0.101916	1	1	0.0546554	0.0943356	1
M267	PID_ANTHRAX_PATHWAY	c2	18	Homo sapiens	18832364	Cellular roles of Anthrax toxin	0.299287	0.5986	1	1	0.101916	1	1	1	0.0943356	1
M38862	HP_RENOVASCULAR_HYPERTENSION	c5	17	Homo sapiens	NA	Renovascular hypertension	0.299287	1	1	1	1	0.180086	1	1	0.0943356	1
M37973	HP_OBSTRUCTIVE_AZOOSPERMIA	c5	17	Homo sapiens	NA	Obstructive azoospermia	0.299287	0.222031	1	1	1	0.180086	1	1	0.0943356	1
M39389	WP_NOTCH1_REGULATION_OF_HUMAN_ENDOTHELIAL_CELL_CALCIFICATION	c2	18	Homo sapiens	NA	NOTCH1 regulation of human endothelial cell calcification	0.299287	0.5986	1	1	0.425907	0.0162674	1	0.320029	0.0943356	1
M8353	BIOCARTA_HCMV_PATHWAY	c2	17	Homo sapiens	NA	Human Cytomegalovirus and Map Kinase Pathways	0.299287	0.5986	1	1	0.101916	1	1	0.320029	0.0141689	1
M1389	BIOCARTA_SPRY_PATHWAY	c2	17	Homo sapiens	NA	Sprouty regulation of tyrosine kinase signals	0.299287	1	1	1	1	0.180086	1	1	0.000121667	1
M13193	GOBP_RESPONSE_TO_PLATELET_DERIVED_GROWTH_FACTOR	c5	21	Homo sapiens	NA	Any process that results in a change in state or activity of a cell or an organism (in terms of movement, secretion, enzyme production, gene expression, etc.) as a result of a platelet-derived growth factor stimulus. [GOC:yaf]	0.299287	0.222031	1	0.0330741	1	0.180086	1	1	0.000121667	1
M37872	HP_CORNEAL_NEOVASCULARIZATION	c5	19	Homo sapiens	NA	Corneal neovascularization	0.299287	1	1	1	1	1	1	1	1	0.242535
M17204	CHIARETTI_T_ALL_RELAPSE_PROGNOSIS	c2	19	Homo sapiens	14684422	Genes whose expression predicted relapse in less than 2 years after chemotherapy for adult patients with T-ALL (T cell lymphoblastic leukemia).	0.299287	1	1	1	1	1	1	1	1	0.242535
M12355	GOBP_ATRIAL_SEPTUM_DEVELOPMENT	c5	22	Homo sapiens	NA	The progression of the atrial septum over time, from its initial formation to the mature structure. [GOC:mtg_heart]	0.299287	0.0559507	1	1	1	1	1	0.320029	1	0.242535
M15219	GOBP_REGULATION_OF_HYDROGEN_PEROXIDE_METABOLIC_PROCESS	c5	20	Homo sapiens	NA	Any process that modulates the frequency, rate or extent of the chemical reactions and pathways involving hydrogen peroxide. [PMID:14765119]	0.299287	1	1	1	0.425907	0.180086	1	1	1	0.242535
M27580	REACTOME_METALLOPROTEASE_DUBS	c2	37	Homo sapiens	NA	Metalloprotease DUBs	0.299287	0.5986	0.0792073	1	0.101916	0.180086	1	1	1	0.242535
M36380	HP_DIFFICULTY_STANDING	c5	17	Homo sapiens	NA	Difficulty standing	0.299287	1	0.0792073	1	1	1	1	1	0.411285	0.242535
M23116	GOBP_INTERLEUKIN_13_PRODUCTION	c5	20	Homo sapiens	NA	The appearance of interleukin-13 due to biosynthesis or secretion following a cellular stimulus, resulting in an increase in its intracellular or extracellular levels. [GOC:mah]	0.299287	0.5986	1	0.0330741	1	1	1	1	0.411285	0.242535
M22250	GOBP_IMMUNE_RESPONSE_TO_TUMOR_CELL	c5	22	Homo sapiens	NA	An immune system process that functions in the response of an organism to a tumor cell. [GOC:add, ISBN:0781735149, PMID:16730260]	0.299287	1	1	1	0.425907	1	1	1	0.411285	0.242535
M10686	GOBP_PROTEIN_LOCALIZATION_TO_KINETOCHORE	c5	19	Homo sapiens	NA	Any process in which a protein is transported to, or maintained at, the kinetochore. [GOC:mah]	0.299287	1	1	1	0.101916	1	1	1	0.411285	0.242535
M12049	GOBP_REGULATION_OF_ENDOTHELIAL_CELL_DEVELOPMENT	c5	17	Homo sapiens	NA	Any process that modulates the frequency, rate or extent of endothelial cell development. [GOC:pr, GOC:TermGenie, PMID:19470579]	0.299287	0.222031	1	1	0.101916	1	1	1	0.411285	0.242535
M673	REACTOME_SIGNALING_BY_CYTOSOLIC_FGFR1_FUSION_MUTANTS	c2	18	Homo sapiens	NA	Signaling by cytosolic FGFR1 fusion mutants	0.299287	0.5986	1	1	0.0160085	0.180086	1	1	0.411285	0.242535
M11357	GOBP_NEGATIVE_REGULATION_OF_NATURAL_KILLER_CELL_MEDIATED_IMMUNITY	c5	19	Homo sapiens	NA	Any process that stops, prevents, or reduces the frequency, rate, or extent of natural killer cell mediated immunity. [GOC:add]	0.299287	0.5986	1	0.0330741	1	1	1	1	0.0943356	0.242535
M24036	GOBP_NITRIC_OXIDE_SYNTHASE_BIOSYNTHETIC_PROCESS	c5	20	Homo sapiens	NA	The chemical reactions and pathways resulting in the formation of a nitric-oxide synthase, an enzyme which catalyzes the reaction L-arginine + n NADPH + n H+ + m O2 = citrulline + nitric oxide + n NADP+. [EC:1.14.13.39, GOC:ai]	0.299287	1	1	1	0.0160085	1	1	0.0546554	0.0943356	0.242535
M39807	WP_PLATELETMEDIATED_INTERACTIONS_WITH_VASCULAR_AND_CIRCULATING_CELLS	c2	17	Homo sapiens	NA	Platelet-mediated interactions with vascular and circulating cells	0.299287	0.5986	1	1	1	0.180086	1	0.320029	0.0943356	0.242535
M38042	HP_ONYCHOMYCOSIS	c5	19	Homo sapiens	NA	Onychomycosis	0.299287	0.222031	1	0.0330741	1	1	1	1	0.0141689	0.242535
M17115	SCHEIDEREIT_IKK_TARGETS	c2	18	Homo sapiens	17072322	Genes encoding substrates of IkappaB kinase (IKK) complex.	0.299287	1	1	1	0.425907	1	1	0.320029	0.00151704	0.242535
M11358	BIOCARTA_ARF_PATHWAY	c2	17	Homo sapiens	NA	Tumor Suppressor Arf Inhibits Ribosomal Biogenesis	0.299287	1	1	1	0.101916	1	1	1	0.00151704	0.242535
M15862	GOBP_NEGATIVE_REGULATION_OF_DNA_TEMPLATED_TRANSCRIPTION_ELONGATION	c5	18	Homo sapiens	NA	Any process that stops, prevents, or reduces the frequency, rate or extent of transcription elongation, the extension of an RNA molecule after transcription initiation and promoter clearance by the addition of ribonucleotides catalyzed by a DNA-dependent RNA polymerase. [GOC:mah, GOC:txnOH]	0.299287	1	1	1	0.425907	1	1	0.320029	1	0.0303144
M9013	MODULE_354	c4	18	Homo sapiens	NA	AA biosynthesis.	0.299287	1	1	1	0.425907	1	1	1	1	0.0303144
M38998	REACTOME_ABERRANT_REGULATION_OF_MITOTIC_G1_S_TRANSITION_IN_CANCER_DUE_TO_RB1_DEFECTS	c2	17	Homo sapiens	NA	Aberrant regulation of mitotic G1/S transition in cancer due to RB1 defects	0.299287	1	1	1	0.425907	1	1	1	0.411285	0.0303144
M36557	HP_BICONCAVE_VERTEBRAL_BODIES	c5	19	Homo sapiens	NA	Biconcave vertebral bodies	0.299287	0.5986	1	1	1	1	1	0.320029	0.411285	0.00242056
M4210	CREIGHTON_ENDOCRINE_THERAPY_RESISTANCE_3	c2	726	Homo sapiens	18794137	The 'group 3 set' of genes associated with acquired endocrine therapy resistance in breast tumors expressing ESR1 and ERBB2 [GeneID=2099	0.299912	0.00141781	0.962029	0.736347	0.966164	0.24285	0.819111	0.0444891	0.169036	0.99484
M43	CCCACAT_MIR2993P	c3	54	Homo sapiens	NA	Genes having at least one occurence of the motif CCCACAT in their 3' untranslated region. The motif represents putative target (that is, seed match) of human mature miRNA hsa-miR-299-3p (v7.1 miRBase).	0.300218	0.942062	1	1	0.241751	1	1	0.69988	0.808576	1
M16159	GOBP_POSITIVE_REGULATION_OF_DEPHOSPHORYLATION	c5	58	Homo sapiens	NA	Any process that activates or increases the frequency, rate or extent of removal of phosphate groups from a molecule. [GOC:bf]	0.300218	0.299781	1	1	0.823025	1	1	0.69988	0.486687	1
M39649	WP_COMPLEMENT_AND_COAGULATION_CASCADES	c2	59	Homo sapiens	NA	Complement and Coagulation Cascades	0.300218	0.0197303	0.227018	1	1	0.461831	0.297005	1	0.486687	1
M11863	GOBP_NEGATIVE_REGULATION_OF_SMALL_GTPASE_MEDIATED_SIGNAL_TRANSDUCTION	c5	56	Homo sapiens	NA	Any process that stops, prevents, or reduces the frequency, rate or extent of small GTPase mediated signal transduction. [GOC:ai]	0.300218	0.772287	0.227018	1	0.511073	0.461831	1	0.69988	0.0790937	1
M35369	HP_ABNORMAL_PULMONARY_VALVE_MORPHOLOGY	c5	56	Homo sapiens	NA	Abnormal pulmonary valve morphology	0.300218	0.299781	1	0.099631	0.823025	0.125997	1	0.115787	0.0228591	1
M31961	MIR376A_5P	c3	60	Homo sapiens	31504780	Genes predicted to be targets of miRBase v22 microRNA hsa-miR-376a-5p in miRDB v6.0 with MirTarget v4 prediction scores > 80 (high confidence targets).	0.300218	0.942062	1	1	0.823025	0.461831	0.297005	0.33405	0.808576	0.579703
M16579	GOBP_REGULATION_OF_LYMPHOCYTE_MIGRATION	c5	63	Homo sapiens	NA	Any process that modulates the frequency, rate or extent of lymphocyte migration. [GOC:mah]	0.300218	0.942062	1	1	0.0899638	0.461831	0.297005	0.115787	0.808576	0.579703
M32210	MIR6815_5P	c3	57	Homo sapiens	31504780	Genes predicted to be targets of miRBase v22 microRNA hsa-miR-6815-5p in miRDB v6.0 with MirTarget v4 prediction scores > 80 (high confidence targets).	0.300218	0.142199	1	1	0.511073	1	0.297005	0.69988	0.486687	0.579703
M10910	GOBP_NECROTIC_CELL_DEATH	c5	65	Homo sapiens	NA	A type of cell death that is morphologically characterized by an increasingly translucent cytoplasm, swelling of organelles, minor ultrastructural modifications of the nucleus (specifically, dilatation of the nuclear membrane and condensation of chromatin into small, irregular, circumscribed patches) and increased cell volume (oncosis), culminating in the disruption of the plasma membrane and subsequent loss of intracellular contents. Necrotic cells do not fragment into discrete corpses as their apoptotic counterparts do. Moreover, their nuclei remain intact and can aggregate and accumulate in necrotic tissues. [GOC:mtg_apoptosis, PMID:18846107, PMID:20823910]	0.300218	0.52848	1	0.099631	0.511073	1	1	0.33405	0.221598	0.579703
M32351	MIR203A_5P	c3	60	Homo sapiens	31504780	Genes predicted to be targets of miRBase v22 microRNA hsa-miR-203a-5p in miRDB v6.0 with MirTarget v4 prediction scores > 80 (high confidence targets).	0.300218	0.0571573	1	1	0.511073	0.461831	1	0.69988	0.0790937	0.579703
M11050	GOBP_LYMPHOCYTE_COSTIMULATION	c5	59	Homo sapiens	NA	The process of providing, via surface-bound receptor-ligand pairs, a second, antigen-independent, signal in addition to that provided by the B- or T cell receptor to augment B- or T cell activation. [ISBN:0781735149]	0.300218	1	1	1	0.241751	1	0.297005	0.33405	0.808576	0.211916
M12309	GCM_PPP1CC	c4	56	Homo sapiens	NA	Neighborhood of PPP1CC	0.300218	1	1	1	0.00145488	0.461831	1	0.69988	0.808576	0.211916
M15346	LEE_LIVER_CANCER_E2F1_DN	c2	64	Mus musculus	15565109	Genes down-regulated in hepatocellular carcinoma (HCC) induced by overexpression of E2F1 [GeneID=1869].	0.300218	0.0571573	0.227018	1	0.511073	0.461831	1	1	0.221598	0.211916
M15083	GOBP_NEGATIVE_REGULATION_OF_NUCLEAR_DIVISION	c5	54	Homo sapiens	NA	Any process that stops, prevents, or reduces the frequency, rate or extent of nuclear division, the partitioning of the nucleus and its genetic information. [GOC:ai]	0.300218	0.299781	1	1	0.0899638	1	1	0.69988	0.808576	0.0545233
M99	PID_TXA2PATHWAY	c2	56	Homo sapiens	18832364	Thromboxane A2 receptor signaling	0.300218	0.299781	1	1	0.823025	0.461831	0.297005	1	0.00549031	0.0545233
M13292	GOCC_CENTROSOME	c5	608	Homo sapiens	NA	A structure comprised of a core structure (in most organisms, a pair of centrioles) and peripheral material from which a microtubule-based structure, such as a spindle apparatus, is organized. Centrosomes occur close to the nucleus during interphase in many eukaryotic cells, though in animal cells it changes continually during the cell-division cycle. [GOC:mah, ISBN:0198547684]	0.30059	0.989378	0.769518	1	0.3828	0.798342	0.0368989	0.899097	0.396831	0.326022
M12621	LI_WILMS_TUMOR_VS_FETAL_KIDNEY_1_UP	c2	183	Homo sapiens	12057921	Genes up-regulated in Wilm's tumor samples compared to fetal kidney.	0.300636	0.132217	1	0.0472469	0.336556	0.148878	0.690823	0.907926	0.00824086	1
M9672	GSE43955_TGFB_IL6_VS_TGFB_IL6_IL23_TH17_ACT_CD4_TCELL_60H_DN	c7	200	Mus musculus	23467089	Genes down-regulated in CD4 [GeneID=920] T helper cells Th17 (60h): TGFB1 and IL6 [GeneID=7040;3569] versus TGFB1, IL6 [GeneID=7040;3569] and IL-23.	0.300636	0.956078	1	1	0.058047	0.87303	0.690823	0.101908	0.79217	0.944272
M4649	GSE25087_TREG_VS_TCONV_FETUS_DN	c7	193	Homo sapiens	21164017	Genes down-regulated in comparison of fetal regulatory T cell (Treg) versus fetal conventional T cells.	0.300636	0.956078	0.575868	1	0.49894	0.608286	1	0.0453023	0.79217	0.944272
M6255	GSE8835_CD4_VS_CD8_TCELL_DN	c7	198	Homo sapiens	15965501	Genes down-regulated in T cells: CD4 [GeneID=920] versus CD8.	0.300636	0.210743	0.575868	1	0.114424	0.608286	0.690823	0.981851	0.79217	0.944272
M3148	GSE11864_CSF1_PAM3CYS_VS_CSF1_IFNG_PAM3CYS_IN_MAC_UP	c7	195	Homo sapiens	18976936	Genes up-regulated in comparison of macrophages cultured with M-CSF [GeneID=1435] and Pam3Cyc versus macrophages cultured with M-CSF [GeneID=1435], IFNG [GeneID=3458] and Pam3Cyc.	0.300636	0.0777523	0.575868	0.295017	0.336556	0.87303	0.32509	0.360549	0.630895	0.944272
M7350	GSE19888_ADENOSINE_A3R_INH_VS_TCELL_MEMBRANES_ACT_MAST_CELL_DN	c7	200	Homo sapiens	20190146	Genes down-regulated in HMC-1 (mast leukemia) cells: incubated with the peptide ALL1 versus stimulated with T cell membranes.	0.300636	0.132217	1	1	0.058047	0.87303	0.690823	0.360549	0.630895	0.944272
M30881	MIR6830_5P	c3	192	Homo sapiens	31504780	Genes predicted to be targets of miRBase v22 microRNA hsa-miR-6830-5p in miRDB v6.0 with MirTarget v4 prediction scores > 80 (high confidence targets).	0.300636	0.132217	0.0539663	1	0.924664	0.608286	1	0.360549	0.630895	0.944272
M12119	GOBP_REGULATION_OF_LIPID_BIOSYNTHETIC_PROCESS	c5	202	Homo sapiens	NA	Any process that modulates the frequency, rate or extent of the chemical reactions and pathways resulting in the formation of lipids. [GOC:ai]	0.300636	0.31451	0.575868	1	0.670542	0.87303	0.690823	0.360549	0.0201326	0.944272
M6800	GSE6875_TCONV_VS_TREG_DN	c7	199	Mus musculus	17273171	Genes down-regulated in T conv versus T reg.	0.300636	0.999183	0.575868	0.0472469	0.058047	0.87303	0.111617	0.0453023	0.909546	0.781326
M3182	GSE12845_IGD_POS_VS_NEG_BLOOD_BCELL_UP	c7	199	Homo sapiens	19023113	Genes up-regulated in comparison of IgD+ B cells versus IgD- B cells.	0.300636	0.706377	0.0539663	0.295017	0.924664	0.148878	1	0.758562	0.454941	0.781326
M6531	GSE5542_IFNG_VS_IFNA_AND_IFNG_TREATED_EPITHELIAL_CELLS_6H_UP	c7	200	Homo sapiens	16800785	Genes up-regulated in epithelial cells (6h): IFNG [GeneID=3458] versus IFNG [GeneID=3458] and interferon alpha.	0.300636	0.574852	1	1	0.670542	0.608286	1	0.981851	0.296161	0.781326
M3377	GSE14308_TH1_VS_NAIVE_CD4_TCELL_DN	c7	200	Mus musculus	19144320	Genes down-regulated in comparison of Th1 cells versus naive CD4 [GeneID=920] T cells.	0.300636	0.706377	0.575868	0.295017	0.670542	0.148878	0.690823	0.0453023	0.296161	0.781326
M8964	GSE37532_WT_VS_PPARG_KO_VISCERAL_ADIPOSE_TISSUE_TCONV_UP	c7	199	Mus musculus	22722857	Genes up-regulated in T conv from visceral adipose tissue in aged mice: wildtype versus PPARG [GeneID=5468] knockout.	0.300636	0.31451	0.010583	1	0.058047	0.87303	0.32509	0.907926	0.0201326	0.781326
M4692	GSE2706_UNSTIM_VS_2H_R848_DC_DN	c7	193	Homo sapiens	15995707	Genes down-regulated in comparison of unstimulated dendritic cells (DC) at 0 h versus DCs stimulated with R848 for 2 h.	0.300636	0.574852	0.575868	1	0.49894	0.148878	0.690823	0.00650938	0.00824086	0.781326
M3400	GSE1432_CTRL_VS_IFNG_1H_MICROGLIA_UP	c7	194	Homo sapiens	16163375	Genes up-regulated in comparison of control microglia cells versus those 1 h after stimulation with IFNG [GeneID=3458].	0.300636	0.819049	1	1	0.670542	0.87303	1	0.0453023	0.909546	0.545188
M7017	GSE15330_HSC_VS_MEGAKARYOCYTE_ERYTHROID_PROGENITOR_IKAROS_KO_DN	c7	199	Mus musculus	19345118	Genes down-regulated in IKZF1 [GeneID=10320] knockout: hematopoietic stem cells versus megakaryo-erythrocyte progenitors.	0.300636	0.956078	0.575868	1	0.49894	1	1	0.204001	0.454941	0.545188
M7702	GSE20500_RETINOIC_ACID_VS_RARA_ANTAGONIST_TREATED_CD4_TCELL_UP	c7	197	Mus musculus	20664575	Genes up-regulated in CD4 [GeneID=920] T cells: tretinoin [PubChem=444795] versus Ro 41-5253 [PubChem=5312120].	0.300636	0.439325	1	1	0.205826	0.87303	0.690823	0.558974	0.454941	0.545188
M6368	GSE3691_CONVENTIONAL_VS_PLASMACYTOID_DC_SPLEEN_DN	c7	200	Mus musculus	16444266	Genes down-regulated in dendiritic cells from speen: conventional versus plasmacytoid.	0.300636	0.819049	0.575868	0.295017	0.49894	0.335027	0.690823	0.558974	0.454941	0.545188
M5233	GSE360_L_DONOVANI_VS_T_GONDII_MAC_UP	c7	200	Homo sapiens	12663451	Genes up-regulated in comparison of macrophages exposed to L. donovani versus macrophages exposed to T. gondii.	0.300636	0.132217	1	1	0.205826	0.87303	0.32509	0.758562	0.296161	0.545188
M9984	GSE45365_WT_VS_IFNAR_KO_BCELL_UP	c7	195	Mus musculus	NA	Genes up-regulated in B lymphocytes: control versus primary acute viral infection.	0.300636	0.439325	1	1	0.336556	0.0547288	1	0.758562	0.174271	0.545188
M8251	GSE21063_CTRL_VS_ANTI_IGM_STIM_BCELL_3H_UP	c7	190	Mus musculus	21464221	Genes up-regulated in B lymphocytes: control versus stimulated by anti-IgM for 3h.	0.300636	0.956078	1	1	0.820542	1	0.690823	0.758562	0.0452303	0.545188
M7851	GSE24210_TCONV_VS_TREG_UP	c7	200	Mus musculus	20953201	Genes up-regulated in control T conv versus resting T reg cells.	0.300636	0.31451	1	1	0.670542	0.87303	1	0.204001	0.0201326	0.545188
M8866	GSE37301_COMMON_LYMPHOID_PROGENITOR_VS_PRO_BCELL_UP	c7	198	Mus musculus	22608498	Genes up-regulated in common lymphoid progenitor versus pro-B cells.	0.300636	0.210743	0.209603	1	0.670542	1	0.690823	0.204001	0.630895	0.31906
M5586	GSE3982_CENT_MEMORY_CD4_TCELL_VS_TH1_UP	c7	198	Homo sapiens	16474395	Genes up-regulated in comparison of central memory CD4 [GeneID=920] T cells versus Th1 cells.	0.300636	0.210743	1	0.295017	0.336556	0.608286	1	0.558974	0.454941	0.31906
M7121	GSE9960_HEALTHY_VS_GRAM_POS_SEPSIS_PBMC_DN	c7	197	Homo sapiens	19535937	Genes down-regulated in peripheral blood monocytes (PMBC):healthy versus Gram positive sepsis.	0.300636	0.819049	0.575868	1	0.49894	0.335027	0.690823	0.101908	0.79217	0.158091
M4156	GSE17974_0H_VS_1H_IN_VITRO_ACT_CD4_TCELL_UP	c7	192	Homo sapiens	20620947	Genes up-regulated in comparison of untreated CD4 [GeneID=920] T cells at 0 h versus the untreated cells at 1 h.	0.300636	0.574852	0.575868	1	0.336556	0.87303	0.690823	0.00213404	0.296161	0.158091
M1682	GOCC_SPINDLE	c5	381	Homo sapiens	NA	The array of microtubules and associated molecules that forms between opposite poles of a eukaryotic cell during mitosis or meiosis and serves to move the duplicated chromosomes apart. [ISBN:0198547684]	0.301151	0.957306	0.240313	0.50253	0.23676	0.775166	0.409326	0.672466	0.634896	6.25355e-05
M15225	GOBP_POSITIVE_REGULATION_OF_MAP_KINASE_ACTIVITY	c5	230	Homo sapiens	NA	Any process that activates or increases the frequency, rate or extent of MAP kinase activity. [GOC:dph, GOC:go_curators]	0.301286	0.111095	1	1	0.011447	0.923526	0.177375	0.222243	0.0004453	0.146103
M9279	E2F1_Q6	c3	236	Homo sapiens	NA	Genes having at least one occurence of the transcription factor binding site V$E2F1_Q6 (v7.4 TRANSFAC) in the regions spanning up to 4 kb around their transcription starting sites.	0.301286	0.943603	1	0.353031	0.272138	0.923526	0.768275	0.958792	0.509691	0.0663947
M35028	HP_OSTEOPENIA	c5	238	Homo sapiens	NA	Osteopenia	0.301286	0.358644	0.286484	1	0.55822	0.72468	0.768275	0.0264412	0.358321	0.0663947
M18147	chr12q24	c1	390	Homo sapiens	NA	Ensembl 103 genes in cytogenetic band chr12q24	0.301286	0.990561	0.286484	1	0.55822	1	0.768275	0.993222	0.991601	0.0267629
M7109	GSE15624_3H_VS_6H_HALOFUGINONE_TREATED_CD4_TCELL_DN	c7	147	Mus musculus	19498172	Genes down-regulated in CD4 [GeneID=920] T cells treated with halofuginone [PubChem=400772]: 3h versus 6h.	0.30138	0.55516	0.479178	1	0.26135	0.791884	0.590486	0.183061	0.920071	1
M6824	GSE7509_FCGRIIB_VS_TNFA_IL1B_IL6_PGE_STIM_DC_DN	c7	154	Homo sapiens	17502666	Genes down-regulated in dendritic cells: anti-FcgRIIB versus inflammatory cytokine cocktail.	0.30138	0.835415	0.137463	1	0.987566	0.791884	1	0.183061	0.783098	1
M38976	MANNE_COVID19_NONICU_VS_HEALTHY_DONOR_PLATELETS_UP	c2	143	Homo sapiens	32573711	Strongly upregulated genes from differential gene expression analysis of platelets from 6 Non-ICU patients with SARS-CoV-2 infection as well as 5 healthy donors.	0.30138	0.973647	1	1	0.431085	0.791884	0.590486	0.353841	0.984831	0.888748
M31143	MIR619_5P	c3	138	Homo sapiens	31504780	Genes predicted to be targets of miRBase v22 microRNA hsa-miR-619-5p in miRDB v6.0 with MirTarget v4 prediction scores > 80 (high confidence targets).	0.30138	0.835415	0.479178	1	0.26135	0.462193	0.590486	1	0.984831	0.173079
M10249	GOBP_HEPATICOBILIARY_SYSTEM_DEVELOPMENT	c5	140	Homo sapiens	NA	The progression of the hepaticobiliary system over time, from its formation to the mature structure. The hepaticobiliary system is responsible for metabolic and catabolic processing of small molecules absorbed from the blood or gut, hormones and serum proteins, detoxification, storage of glycogen, triglycerides, metals and lipid soluble vitamins and excretion of bile. Included are the synthesis of albumin, blood coagulation factors, complement, and specific binding proteins. [GOC:dph]	0.30138	0.55516	1	0.233469	0.26135	0.462193	1	0.183061	0.0224455	0.173079
M10130	GOBP_PHENOL_CONTAINING_COMPOUND_METABOLIC_PROCESS	c5	106	Homo sapiens	NA	The chemical reactions and pathways involving a phenol, any compound containing one or more hydroxyl groups directly attached to an aromatic carbon ring. [ISBN:0198506732]	0.30266	0.539104	0.0747345	0.168348	0.577742	1	1	0.879252	0.783145	1
M1281	SHETH_LIVER_CANCER_VS_TXNIP_LOSS_PAM5	c2	108	Mus musculus	16607285	Cluster PAM5: genes changed exclusively in hepatocellular carcinoma (HCC) samples from 27 month old mice deficient for TXNIP [GeneID=10628].	0.30266	0.539104	0.363828	1	0.349484	1	1	0.620459	0.0663026	1
M34017	BLANCO_MELO_COVID19_SARS_COV_2_INFECTION_A594_ACE2_EXPRESSING_CELLS_DN	c2	96	Homo sapiens	32416070	Genes down-regulated in SARS-CoV-2 infection (ACE2 expressing A549 cells, MOI: 2, 24hpi)	0.30266	0.870565	0.363828	1	0.0300483	1	0.46151	0.34673	0.546552	0.781833
M1734	GAVIN_FOXP3_TARGETS_CLUSTER_P4	c2	101	Mus musculus	17220874	Cluster P4 of genes with similar expression profiles in peripheral T lymphocytes after FOXP3 [GeneID=50943] loss of function (LOF).	0.30266	0.539104	1	1	0.95225	0.663203	1	0.879252	0.319148	0.781833
M2791	EIF4E_UP	c6	100	Homo sapiens	17638893	Genes up-regulated in HMEC cells (primary mammary epithelium) upon over-expression of EIF4E [Gene ID=1977] gene.	0.30266	0.722781	1	1	0.577742	1	0.126313	0.34673	1	0.446165
M41595	HP_TISSUE_ISCHEMIA	c5	99	Homo sapiens	NA	Tissue ischemia	0.30266	0.722781	1	1	0.804257	0.293672	1	0.156241	0.546552	0.446165
M11185	MODULE_128	c4	97	Homo sapiens	NA	Genes in the cancer module 128.	0.30266	0.539104	0.363828	0.168348	0.349484	0.293672	0.126313	0.879252	0.945193	0.191507
M40027	BUSSLINGER_DUODENAL_EARLY_IMMATURE_ENTEROCYTES	c8	113	Homo sapiens	33691112		0.30266	0.722781	0.363828	0.168348	0.804257	0.293672	1	0.34673	0.546552	0.191507
M30487	MIR186_5P	c3	567	Homo sapiens	31504780	Genes predicted to be targets of miRBase v22 microRNA hsa-miR-186-5p in miRDB v6.0 with MirTarget v4 prediction scores > 80 (high confidence targets).	0.302831	0.167415	0.043501	0.281051	0.012498	0.865818	0.683969	0.992703	0.0929365	0.998433
M18685	ZHOU_INFLAMMATORY_RESPONSE_LIVE_UP	c2	456	Homo sapiens	18025224	Genes up-regulated in macrophage by live P.gingivalis.	0.303099	0.134769	0.299199	0.545648	0.891005	0.485632	0.121992	0.527852	0.036505	0.458676
M37935	HP_ABNORMAL_ORAL_MUCOSA_MORPHOLOGY	c5	285	Homo sapiens	NA	Abnormal oral mucosa morphology	0.303496	0.40143	0.0389666	0.407569	0.611385	0.034319	0.827596	0.138594	0.032908	0.619121
M13922	GOBP_INTRINSIC_APOPTOTIC_SIGNALING_PATHWAY	c5	283	Homo sapiens	NA	A series of molecular signals in which an intracellular signal is conveyed to trigger the apoptotic death of a cell. The pathway starts with reception of an intracellular signal (e.g. DNA damage, endoplasmic reticulum stress, oxidative stress etc.), and ends when the execution phase of apoptosis is triggered. The intrinsic apoptotic signaling pathway is crucially regulated by permeabilization of the mitochondrial outer membrane (MOMP). [GOC:mtg_apoptosis, GOC:yaf, PMID:11919192, PMID:17340152, PMID:18852119]	0.303496	0.40143	0.364457	0.407569	0.226495	1	1	0.138594	0.00746558	0.422695
M35778	HP_ABNORMALITY_OF_THE_CEREBELLAR_VERMIS	c5	277	Homo sapiens	NA	Abnormality of the cerebellar vermis	0.303496	0.885987	0.723206	0.407569	0.338015	0.812233	1	0.376918	0.416961	0.0281253
M35493	HP_ABNORMAL_THROMBOCYTE_MORPHOLOGY	c5	377	Homo sapiens	NA	Abnormal thrombocyte morphology	0.303981	0.292081	0.508863	1	0.239914	0.224379	0.411099	0.956744	0.0756566	0.823249
M11633	GOBP_PEPTIDE_SECRETION	c5	401	Homo sapiens	NA	The controlled release of a peptide from a cell or a tissue. [GOC:add]	0.303981	0.0031271	1	1	0.160839	0.916778	0.678069	0.389034	0.124116	0.674997
M5652	FARMER_BREAST_CANCER_BASAL_VS_LULMINAL	c2	329	Homo sapiens	15897907	Genes which best discriminated between two groups of breast cancer according to the status of ESR1 and AR [GeneID=2099	0.304218	0.438384	0.43912	1	0.0400279	0.87413	0.871815	0.383675	0.342661	0.379308
M3983	GSE17721_LPS_VS_CPG_0.5H_BMDC_DN	c7	200	Mus musculus	19729616	Genes down-regulated in comparison of dendritic cells (DC) stimulated with LPS (TLR4 agonist) at 0.5 h versus DC cells stimulated with CpG DNA (TLR9 agonist) at 0.5 h.	0.30467	0.321028	1	0.0477284	0.00176801	0.611373	0.692887	0.909594	0.460341	1
M35590	HP_MALABSORPTION	c5	200	Homo sapiens	NA	Malabsorption	0.30467	0.823446	0.577939	1	0.210014	0.338199	1	0.761926	0.178	0.945183
M9708	GSE46242_CTRL_VS_EGR2_DELETED_ANERGIC_TH1_CD4_TCELL_DN	c7	197	Mus musculus	23548837	Genes down-regulated in anergic CD4 [GeneID=920] Th1 cells: wildtype versus EGR2 [GeneID=1959] knockout.	0.30467	0.216156	1	1	0.823899	0.151029	0.327513	0.207503	3.3383e-05	0.945183
M3798	GSE17721_LPS_VS_POLYIC_1H_BMDC_UP	c7	200	Mus musculus	19729616	Genes up-regulated in comparison of dendritic cells (DC) stimulated with LPS (TLR4 agonist) at 1 h versus DC cells stimulated with poly(I:C) (TLR3 agonist) at 1 h.	0.30467	0.905714	1	1	0.117348	0.611373	1	0.207503	0.460341	0.783981
M15556	FREAC7_01	c3	200	Homo sapiens	NA	Genes having at least one occurence of the transcription factor binding site V$FREAC7_01 (v7.4 TRANSFAC) in the regions spanning up to 4 kb around their transcription starting sites.	0.30467	0.446408	1	1	0.504455	1	1	0.104187	0.0466874	0.783981
M7288	GSE19772_CTRL_VS_HCMV_INF_MONOCYTES_AND_PI3K_INHIBITION_UP	c7	194	Homo sapiens	20173022	Genes up-regulated in monocytes pre-treated with Ly294002 [PubChem=3973]: control versus HCMV infection.	0.30467	0.712277	1	0.0477284	0.504455	0.874517	0.327513	0.00223083	0.996068	0.549024
M7903	GSE16385_MONOCYTE_VS_12H_IL4_TREATED_MACROPHAGE_UP	c7	200	Homo sapiens	21093321	Genes up-regulated in monocytes (12h) versus macrophages (12h) treated with IL4 [GeneID=3565].	0.30467	0.905714	0.211373	1	0.117348	0.338199	0.327513	0.563459	0.635853	0.549024
M36496	HP_HEMIPLEGIA_HEMIPARESIS	c5	207	Homo sapiens	NA	Hemiplegia/hemiparesis	0.30467	0.581733	0.577939	1	0.117348	1	0.692887	0.207503	0.460341	0.549024
M36136	HP_SHORT_LONG_BONE	c5	184	Homo sapiens	NA	Short long bone	0.30467	0.957542	0.000221999	1	0.117348	0.151029	0.327513	0.0465631	0.460341	0.322722
M6730	GSE6259_33D1_POS_VS_DEC205_POS_SPLENIC_DC_UP	c7	193	Mus musculus	17204652	Genes up-regulated in spleen dendritic cells from healthy mice: 33D1+ versus DEC205+ subpopulations.	0.30467	0.13631	0.577939	0.296422	0.00478933	0.151029	0.327513	0.364998	0.0466874	0.322722
M5860	GSE9988_LPS_VS_VEHICLE_TREATED_MONOCYTE_UP	c7	196	Homo sapiens	18292579	Genes up-regulated in comparison of monocytes treated with 1 ng/ml LPS (TLR4 agonist) versus untreated monocytes.	0.30467	0.581733	0.211373	1	0.979068	0.338199	0.113021	0.000673331	0.0466874	0.160689
M11157	GOBP_CARBOHYDRATE_DERIVATIVE_CATABOLIC_PROCESS	c5	197	Homo sapiens	NA	The chemical reactions and pathways resulting in the breakdown of carbohydrate derivative. [GOC:TermGenie]	0.30467	0.712277	0.577939	0.296422	0.117348	0.338199	0.692887	0.0465631	0.178	0.0686983
M18699	NFAT_Q6	c3	249	Homo sapiens	NA	Genes having at least one occurence of the transcription factor binding site V$NFAT_Q6 (v7.4 TRANSFAC) in the regions spanning up to 4 kb around their transcription starting sites.	0.304889	0.177722	0.658127	0.354323	0.171558	0.471433	0.769825	0.122951	0.670987	0.973031
M6627	chr20q13	c1	400	Homo sapiens	NA	Ensembl 103 genes in cytogenetic band chr20q13	0.304889	0.0403372	1	1	0.925844	0.924423	0.428722	0.122951	0.908791	0.694684
M17867	E2F_02	c3	238	Homo sapiens	NA	Genes having at least one occurence of the transcription factor binding site V$E2F_02 (v7.4 TRANSFAC) in the regions spanning up to 4 kb around their transcription starting sites.	0.304889	0.718807	1	0.0700408	0.410857	0.924423	0.769825	0.959571	0.362961	0.0676763
M12402	E2F1DP1_01	c3	238	Homo sapiens	NA	Genes having at least one occurence of the transcription factor binding site V$E2F1DP1_01 (v7.4 TRANSFAC) in the regions spanning up to 4 kb around their transcription starting sites.	0.304889	0.718807	1	0.0700408	0.410857	0.924423	0.769825	0.959571	0.362961	0.0676763
M12555	E2F1DP2_01	c3	238	Homo sapiens	NA	Genes having at least one occurence of the transcription factor binding site V$E2F1DP2_01 (v7.4 TRANSFAC) in the regions spanning up to 4 kb around their transcription starting sites.	0.304889	0.718807	1	0.0700408	0.410857	0.924423	0.769825	0.959571	0.362961	0.0676763
M19298	E2F4DP2_01	c3	238	Homo sapiens	NA	Genes having at least one occurence of the transcription factor binding site V$E2F4DP2_01 (v7.4 TRANSFAC) in the regions spanning up to 4 kb around their transcription starting sites.	0.304889	0.718807	1	0.0700408	0.410857	0.924423	0.769825	0.959571	0.362961	0.0676763
M3291	GSE13485_DAY1_VS_DAY3_YF17D_VACCINE_PBMC_UP	c7	185	Homo sapiens	19029902	Genes up-regulated in comparison of unstimulated peripheral blood mononuclear cells (PBMC) 1 day after stimulation with YF17D vaccine versus PBMC 3 days after the stimulation.	0.30604	0.0503894	1	0.234994	0.933718	0.0725629	0.224872	0.809231	0.787314	0.890562
M16837	GOBP_RESPONSE_TO_CALCIUM_ION	c5	144	Homo sapiens	NA	Any process that results in a change in state or activity of a cell or an organism (in terms of movement, secretion, enzyme production, gene expression, etc.) as a result of a calcium ion stimulus. [GOC:ai]	0.30604	0.0959788	1	1	0.000413674	0.794315	1	0.186882	0.23457	0.890562
M9148	GSE40274_FOXP3_VS_FOXP3_AND_HELIOS_TRANSDUCED_ACTIVATED_CD4_TCELL_UP	c7	154	Mus musculus	22961053	Genes up-regulated in CD4 T conv over-expressing: FOXP3 [GeneID=50943] versus IKZF2 and FOXP3 [GeneID=22807	0.30604	0.00184278	1	1	0.437404	0.794315	1	0.586233	0.0564184	0.374385
M6748	GSE6259_FLT3L_INDUCED_33D1_POS_DC_VS_CD8_TCELL_UP	c7	146	Mus musculus	17204652	Genes up-regulated in cells from Flt3L Melanom injected mice: 33D1+ versus CD4 [GeneID=920] T cells.	0.30604	0.0110893	1	1	0.0301956	0.794315	0.593215	0.186882	0.39914	0.176261
M25106	GOBP_MICROTUBULE_CYTOSKELETON_ORGANIZATION_INVOLVED_IN_MITOSIS	c5	143	Homo sapiens	NA	Any microtubule cytoskeleton organization that is involved in mitosis. [GO_REF:0000060, GOC:TermGenie, PMID:18799626]	0.30604	0.974705	0.139111	1	0.437404	1	1	0.586233	0.39914	0.00162851
M36259	HP_ABNORMALITY_OF_THE_CERVICAL_SPINE	c5	369	Homo sapiens	NA	Abnormality of the cervical spine	0.306818	0.959397	0.00730176	1	0.800382	0.116746	0.41287	0.169535	0.012799	0.213302
M15813	GOBP_FATTY_ACID_DERIVATIVE_BIOSYNTHETIC_PROCESS	c5	62	Homo sapiens	NA	The chemical reactions and pathways resulting in the formation of fatty acid derivative. [GOC:pr, GOC:TermGenie]	0.30788	0.00663847	1	1	0.828722	1	1	0.706628	0.814463	1
M14968	GOBP_REGULATION_OF_HUMORAL_IMMUNE_RESPONSE	c5	137	Homo sapiens	NA	Any process that modulates the frequency, rate, or extent of a humoral immune response. [GOC:add]	0.30788	0.945098	1	1	0.521099	1	0.0497575	1	0.49657	1
M24506	GOBP_POSITIVE_REGULATION_OF_MONONUCLEAR_CELL_MIGRATION	c5	63	Homo sapiens	NA	Any process that increases the rate, frequency or extent of mononuclear cell migration. Mononuclear cell migration is the movement of a mononuclear cell within or between different tissues and organs of the body. [GOC:mah]	0.30788	0.54123	1	0.101415	0.0948272	1	0.0497575	0.706628	0.49657	1
M11521	KEGG_GLYCOLYSIS_GLUCONEOGENESIS	c2	62	Homo sapiens	NA	Glycolysis / Gluconeogenesis	0.30788	0.781174	1	1	0.00747303	1	0.30167	0.0327312	0.49657	1
M35542	HP_RECURRENT_FEVER	c5	58	Homo sapiens	NA	Recurrent fever	0.30788	0.31173	0.230769	1	0.828722	1	1	1	0.229725	1
M3576	MCCLUNG_CREB1_TARGETS_DN	c2	56	Mus musculus	14566342	Genes down-regulated in the nucleus accumbens (a major reward center in the brain) 8 weeks after induction of CREB1 [GeneID=1385] expression in a transgenic Tet-Off system.	0.30788	0.54123	0.230769	1	0.521099	0.468094	0.30167	0.706628	0.0245773	1
M100	PID_SHP2_PATHWAY	c2	57	Homo sapiens	18832364	SHP2 signaling	0.30788	0.061592	1	1	0.00747303	0.468094	0.30167	0.706628	0.0245773	1
M37756	HP_ABNORMALITY_OF_INCISOR_MORPHOLOGY	c5	56	Homo sapiens	NA	Abnormality of incisor morphology	0.30788	0.781174	0.0281928	1	0.828722	1	1	0.120672	0.814463	0.58653
M37260	HP_ABNORMALLY_FOLDED_HELIX	c5	57	Homo sapiens	NA	Abnormally folded helix	0.30788	0.781174	1	1	0.0291713	1	1	0.342257	0.814463	0.58653
M1541	DELASERNA_MYOD_TARGETS_DN	c2	57	Mus musculus	15870273	Genes down-regulated in NIH 3T3 cells (fibroblasts) 24 h after inducing MyoD [GeneID=4654] differentiation program.	0.30788	0.31173	0.230769	1	0.250394	0.468094	1	0.706628	0.814463	0.58653
M32197	MIR6865_5P	c3	58	Homo sapiens	31504780	Genes predicted to be targets of miRBase v22 microRNA hsa-miR-6865-5p in miRDB v6.0 with MirTarget v4 prediction scores > 80 (high confidence targets).	0.30788	0.150424	1	1	0.521099	1	0.30167	0.706628	0.49657	0.58653
M4976	DIRMEIER_LMP1_RESPONSE_LATE_UP	c2	56	Homo sapiens	15674340	Cluster 3: genes up-regulated in B2264-19/3 cells (primary B lymphocytes) within 60-180 min after activation of LMP1 (an oncogene encoded by Epstein-Barr virus, EBV).	0.30788	0.945098	1	1	1	1	1	0.342257	0.229725	0.58653
M1411	LAU_APOPTOSIS_CDKN2A_UP	c2	55	Homo sapiens	17369842	Genes up-regulated by UV-irradiation in cervical cancer cells after knockdown of CDKN2A [GeneID=1029].	0.30788	0.31173	0.230769	1	0.828722	1	1	0.342257	0.229725	0.58653
M14819	GOBP_REGULATION_OF_OXIDATIVE_STRESS_INDUCED_CELL_DEATH	c5	68	Homo sapiens	NA	Any process that modulates the frequency, rate or extent of oxidative stress-induced cell death. [GO_REF:0000058, GOC:bf, GOC:PARL, GOC:TermGenie]	0.30788	1	1	1	0.521099	0.468094	1	0.342257	0.229725	0.58653
M34993	HP_DIABETES_INSIPIDUS	c5	57	Homo sapiens	NA	Diabetes insipidus	0.30788	0.54123	1	1	0.521099	0.468094	1	0.120672	0.0245773	0.58653
M18164	GOMF_TRNA_BINDING	c5	67	Homo sapiens	NA	Interacting selectively and non-covalently with transfer RNA. [GOC:ai]	0.30788	0.945098	1	1	0.521099	1	1	0.120672	1	0.217872
M16524	LEE_LIVER_CANCER_DENA_UP	c2	60	Mus musculus	15565109	Genes up-regulated in hepatocellular carcinoma (HCC) induced by diethylnitrosamine (DENA) [PubChem=5921].	0.30788	0.781174	1	1	0.0948272	1	1	0.120672	1	0.217872
M5647	chr1q24	c1	123	Homo sapiens	NA	Ensembl 103 genes in cytogenetic band chr1q24	0.30788	0.150424	0.230769	1	0.828722	1	1	1	0.814463	0.217872
M13937	GOBP_NATURAL_KILLER_CELL_MEDIATED_IMMUNITY	c5	67	Homo sapiens	NA	The promotion of an immune response by natural killer cells through direct recognition of target cells or through the release of cytokines. [GO_REF:0000022, GOC:add, ISBN:0781735149]	0.30788	0.781174	1	0.101415	0.521099	1	1	0.706628	0.229725	0.217872
M32265	MIR431_5P	c3	60	Homo sapiens	31504780	Genes predicted to be targets of miRBase v22 microRNA hsa-miR-431-5p in miRDB v6.0 with MirTarget v4 prediction scores > 80 (high confidence targets).	0.30788	0.00663847	1	1	0.828722	1	0.0497575	0.706628	0.49657	0.0570643
M19590	GARGALOVIC_RESPONSE_TO_OXIDIZED_PHOSPHOLIPIDS_TURQUOISE_DN	c2	56	Homo sapiens	16912112	Genes from the turquoise module which are dn-regulated in HAEC cells (primary aortic endothelium) after exposure to the oxidized 1-palmitoyl-2-arachidonyl-sn-3-glycerophosphorylcholine (oxPAPC).	0.30788	0.781174	0.230769	1	1	0.129889	0.30167	0.120672	0.49657	0.0113266
M31893	MIR6131	c3	98	Homo sapiens	31504780	Genes predicted to be targets of miRBase v22 microRNA hsa-miR-6131 in miRDB v6.0 with MirTarget v4 prediction scores > 80 (high confidence targets).	0.308327	0.220425	1	1	0.809023	1	0.465091	0.881972	0.553819	1
M37648	HP_ERYTHEMA	c5	119	Homo sapiens	NA	Erythema	0.308327	0.220425	0.366922	0.169999	0.356812	1	1	0.881972	0.0255126	1
M22565	GOBP_NUCLEOSIDE_METABOLIC_PROCESS	c5	104	Homo sapiens	NA	The chemical reactions and pathways involving a nucleoside, a nucleobase linked to either beta-D-ribofuranose (a ribonucleoside) or 2-deoxy-beta-D-ribofuranose, (a deoxyribonucleoside), e.g. adenosine, guanosine, inosine, cytidine, uridine and deoxyadenosine, deoxyguanosine, deoxycytidine and thymidine (= deoxythymidine). [GOC:ma]	0.308327	0.960492	0.366922	0.0148352	0.953791	1	1	0.000261263	0.326121	0.195626
M24787	GOBP_CILIARY_BASAL_BODY_PLASMA_MEMBRANE_DOCKING	c5	95	Homo sapiens	NA	The docking of a cytosolic centriole/basal body to the plasma membrane via the ciliary transition fibers. In some species this may happen via an intermediate step, by first docking to the ciliary vesicle via the ciliary transition fibers. The basal body-ciliary vesicle then relocates to the plasma membrane, followed by the ciliary vesicle fusing with the plasma membrane, effectively attaching the basal body to the plasma membrane. [GOC:cilia, PMID:13978319, PMID:23348840, PMID:23530209, PMID:25686250, PMID:26981235, Reactome:R-HSA-5620912.1]	0.308327	1	1	1	0.585025	1	1	0.881972	0.326121	0.195626
M2591	GHANDHI_DIRECT_IRRADIATION_UP	c2	105	Homo sapiens	19108712	Genes significantly (FDR < 10%) up-regulated in IMR-90 cells (fibroblast) in response to direct irradiation.	0.308327	0.548711	0.366922	1	0.585025	0.66713	1	0.352869	0.162245	0.195626
M35352	HP_ABNORMALITY_OF_THE_VOICE	c5	436	Homo sapiens	NA	Abnormality of the voice	0.308442	0.334777	0.012713	0.547477	0.140969	0.990732	0.741969	0.00862859	0.163199	0.887749
M6325	SMAD3_Q6	c3	242	Homo sapiens	NA	Genes having at least one occurence of the transcription factor binding site V$SMAD3_Q6 (v7.4 TRANSFAC) in the regions spanning up to 4 kb around their transcription starting sites.	0.3085	0.0418647	0.290067	0.355613	0.415744	0.92531	0.771365	0.376111	0.367608	0.875855
M18095	GAUSSMANN_MLL_AF4_FUSION_TARGETS_G_UP	c2	247	Mus musculus	17130830	Up-regulated genes from the set G (Fig. 5a): specific to cells expressing both MLL-AF4 [GeneID=4297	0.3085	0.182097	1	1	0.415744	0.72931	0.771365	0.733399	0.519319	0.150516
M5302	GSE36476_CTRL_VS_TSST_ACT_72H_MEMORY_CD4_TCELL_OLD_UP	c7	197	Homo sapiens	22434910	Genes up-regulated in comparison of untreated CD4 [GeneID=920] memory T cells from old donors versus those treated with TSST at 72 h.	0.308713	0.908433	1	0.297824	0.827203	0.614441	1	0.982663	0.91343	1
M3881	GSE17721_CPG_VS_GARDIQUIMOD_2H_BMDC_UP	c7	200	Mus musculus	19729616	Genes up-regulated in comparison of dendritic cells (DC) stimulated with CpG DNA (TLR9 agonist) at 2 h versus DC cells stimulated with Gardiquimod (TLR7 agonist) at 2 h.	0.308713	0.453482	1	1	0.346987	0.341371	0.694938	0.369448	0.64077	0.946079
M6067	GSE2770_IL12_AND_TGFB_ACT_VS_ACT_CD4_TCELL_6H_UP	c7	198	Homo sapiens	14607935	Genes up-regulated in CD4 [GeneID=920] T cells activated by anti-CD3 and anti-CD28: TGFB1 [GeneID=7040] and IL-12 (6h) versus untreated (6h).	0.308713	0.958962	0.58	0.297824	0.509948	0.341371	1	0.211027	0.465728	0.946079
M7527	GSE21546_WT_VS_ELK1_KO_DP_THYMOCYTES_DN	c7	199	Mus musculus	20554967	Genes down-regulated in untreated double positive thymocytes: wildtype versus ELK1 [GeneID=2002] knockout.	0.308713	0.718099	1	0.0482117	0.00186391	1	1	0.765252	0.465728	0.786607
M30908	MIR548M	c3	186	Homo sapiens	31504780	Genes predicted to be targets of miRBase v22 microRNA hsa-miR-548m in miRDB v6.0 with MirTarget v4 prediction scores > 80 (high confidence targets).	0.308713	0.0834896	1	1	0.214236	0.341371	0.694938	0.765252	0.0980165	0.786607
M36455	HP_ABNORMAL_MUSCLE_FIBER_MORPHOLOGY	c5	221	Homo sapiens	NA	Abnormal muscle fiber morphology	0.308713	0.718099	0.0554602	1	0.012547	0.614441	0.329935	0.567919	0.0481758	0.786607
M5393	GSE3982_DC_VS_NEUTROPHIL_LPS_STIM_DN	c7	194	Homo sapiens	16474395	Genes down-regulated in comparison of dendritic cells (DC) stimulated with LPS (TLR4 agonist) at 48 h versus neutrophils stimulated with LPS (TLR4 agonist) at 1 h.	0.308713	0.453482	0.0554602	1	0.0289934	0.875986	1	0.211027	0.91343	0.55284
M6798	GSE3203_WT_VS_IFNAR1_KO_INFLUENZA_INFECTED_LN_BCELL_DN	c7	200	Mus musculus	17237394	Genes down-regulated in lymph node B lymphocytes with influenza infection: wildtype versus IFNAR1 [GeneID=2454] knockout.	0.308713	0.827758	0.213145	1	0.346987	0.153193	0.694938	0.567919	0.91343	0.55284
M6514	GSE5542_UNTREATED_VS_IFNA_TREATED_EPITHELIAL_CELLS_6H_UP	c7	199	Homo sapiens	16800785	Genes up-regulated in epithelial cells (6h): untreated versus interferon alpha.	0.308713	0.327575	1	0.0482117	0.680151	0.875986	1	0.369448	0.181764	0.55284
M9723	GSE43863_NAIVE_VS_TH1_EFF_CD4_TCELL_D6_LCMV_UP	c7	193	Mus musculus	23583644	Genes up-regulated in CD4 [GeneID=920] SMARTA cells: naïve versus during acute infection of LCMV.	0.308713	0.958962	0.58	1	0.120313	0.0569084	1	0.0478465	0.181764	0.55284
M39291	DURANTE_ADULT_OLFACTORY_NEUROEPITHELIUM_MATURE_NEURONS	c8	187	Homo sapiens	32066986		0.308713	0.327575	1	0.297824	0.214236	1	0.329935	0.211027	0.0980165	0.55284
M7240	GSE18281_CORTICAL_THYMOCYTE_VS_WHOLE_CORTEX_THYMUS_DN	c7	200	Mus musculus	20064453	Genes down-regulated in cortical thymocytes versus thymus whole cortex.	0.308713	0.718099	1	1	0.000644636	0.614441	0.694938	0.369448	0.91343	0.326387
M6396	GSE4142_PLASMA_CELL_VS_MEMORY_BCELL_DN	c7	200	Mus musculus	16492737	Genes down-regulated in plasma cells versus memory B lymphocytes.	0.308713	0.958962	1	1	0.680151	0.341371	0.329935	0.567919	0.181764	0.326387
M6578	GSE5455_HEALTHY_VS_TUMOR_BEARING_MOUSE_SPLEEN_MONOCYTE_24H_INCUBATION_DN	c7	198	Mus musculus	17016559	Genes down-regulated in ITGAM+ [GeneID=3684] cells (incubated for 24h in complete medium) from spleen: healthy versus tumor bearing mice.	0.308713	0.140471	1	1	0.214236	1	0.694938	0.765252	0.305908	0.163305
M37808	HP_VASCULAR_SKIN_ABNORMALITY	c5	502	Homo sapiens	NA	Vascular skin abnormality	0.30936	0.294055	0.63429	0.586787	0.256302	0.585331	0.79375	0.533509	0.0100089	0.425647
M1106	GRAESSMANN_RESPONSE_TO_MC_AND_DOXORUBICIN_UP	c2	612	Mus musculus	17160024	Genes up-regulated in ME-A cells (breast cancer, sensitive to apoptotic stimuli) exposed to doxorubicin [PubChem=31703] in the presence of medium concentrate (MC) from ME-C cells (breast cancer, resistant to apoptotic stimuli).	0.309435	0.0606196	0.305677	0.316341	0.000258327	0.229059	0.979501	0.0209509	0.0820945	0.829178
M38403	HP_ABNORMAL_JAW_MORPHOLOGY	c5	943	Homo sapiens	NA	Abnormal jaw morphology	0.309656	0.963047	0.00401669	0.836735	0.359264	0.595786	0.712356	0.0192443	0.0277546	0.380851
M40958	GARCIA_PINERES_PBMC_HPV_16_L1_VLP_AGE_18_25YO_2MO_DN	c7	287	Homo sapiens	19155521	Genes down-regulated in peripheral blood mononuclear cell 2m vs 0m in young adults (18-25) after exposure to HPV-16 L1 VLP , time point 2M. Comment: Gene Expression with Neutralizing Antibody Levels	0.310078	0.891192	0.725914	1	0.147089	1	0.256406	0.14311	0.0658035	0.429061
M29307	GOBP_BIOMINERALIZATION	c5	161	Homo sapiens	NA	The process where mineral crystals are formed and deposited in an organized fashion in a matrix (either cellular or extracellular) by living organisms. This gives rise to inorganic compound-based structures such as skeleton, teeth, ivory, shells, cuticle, and corals as well as bacterial biomineralization products. [GOC:aa, PMID:24395694, PMID:28229486]	0.310708	0.00198969	0.484241	1	0.272265	0.796719	1	0.364036	0.0584178	0.892347
M13275	MODULE_301	c4	158	Homo sapiens	NA	Genes in the cancer module 301.	0.310708	0.720623	1	1	0.0720378	0.469849	0.0127795	0.954718	0.405229	0.649604
M11646	GOBP_MORPHOGENESIS_OF_EMBRYONIC_EPITHELIUM	c5	140	Homo sapiens	NA	The process in which the anatomical structures of embryonic epithelia are generated and organized. [GOC:jl]	0.310708	0.417649	0.484241	0.236516	0.816421	0.796719	1	0.591245	0.125354	0.649604
M14377	GOBP_TUBE_FORMATION	c5	140	Homo sapiens	NA	Creation of the central hole of a tube in an anatomical structure through which gases and/or liquids flow. [GOC:bf]	0.310708	0.720623	0.484241	1	0.272265	0.796719	1	0.812485	0.125354	0.649604
M1892	GSE13762_CTRL_VS_125_VITAMIND_DAY12_DC_UP	c7	148	Homo sapiens	19201860	Genes up-regulated in dendritic cells (12 days): control versus 25-hydroxyvitamin D3 [PubChem=1593].	0.310708	0.720623	0.140763	1	0.639381	0.210106	0.595925	0.812485	0.125354	0.179463
M17693	GARY_CD5_TARGETS_UP	c2	474	Homo sapiens	17878328	Genes up-regulated in Daudi cells (B lymphocytes) stably expressing CD5 [GeneID=921] off a plasmid vector.	0.311901	0.929923	0.88621	1	0.0295035	0.890876	0.79479	0.0754689	0.20425	0.428104
M15185	GATA1_02	c3	249	Homo sapiens	NA	Genes having at least one occurence of the transcription factor binding site V$GATA1_02 (v7.4 TRANSFAC) in the regions spanning up to 4 kb around their transcription starting sites.	0.312119	0.0744171	0.0930608	0.3569	0.178302	0.257895	0.772895	0.558564	0.14625	0.485775
M4160	GSE17974_0H_VS_4H_IN_VITRO_ACT_CD4_TCELL_UP	c7	192	Homo sapiens	20620947	Genes up-regulated in comparison of untreated CD4 [GeneID=920] T cells at 0 h versus the untreated cells at 4 h.	0.312763	0.33415	0.582051	1	0.123317	0.0580167	1	0.912847	0.185562	1
M10017	GSE18804_BRAIN_VS_COLON_TUMORAL_MACROPHAGE_DN	c7	194	Mus musculus	NA	Genes down-regulated in tumor associated macrophages conditioned by: glioblastoma versus colorectal adenocarcinoma.	0.312763	0.911085	0.214918	1	0.123317	1	1	0.214571	0.802861	0.94696
M8110	GSE19941_IL10_KO_VS_IL10_KO_AND_NFKBP50_KO_UNSTIM_MACROPHAGE_DN	c7	200	Mus musculus	21217011	Genes down-regulated in unstimulated macrophages: IL10 [GeneID=3586] knockout versus NFKB1 [GeneID=4790] knockout.	0.312763	0.0485189	0.582051	1	0.218489	0.61749	0.696975	0.373898	0.802861	0.94696
M9882	GSE45739_NRAS_KO_VS_WT_ACD3_ACD28_STIM_CD4_TCELL_DN	c7	198	Mus musculus	23755101	Genes down-regulated in activated CD4 [GeneID=920] T cells: NRAS [GeneID=4893] knockout versus wildtype.	0.312763	0.595341	0.582051	1	0.030036	0.877438	0.696975	0.983055	0.471101	0.789206
M3711	GSE17721_CTRL_VS_POLYIC_2H_BMDC_UP	c7	199	Mus musculus	19729616	Genes up-regulated in comparison of control dendritic cells (DC) at 2 h versus those stimulated with poly(I:C) (TLR3 agonist) at 2 h.	0.312763	0.595341	0.214918	1	0.030036	1	1	0.108827	0.310806	0.789206
M3685	GSE17721_CTRL_VS_LPS_1H_BMDC_DN	c7	199	Mus musculus	19729616	Genes down-regulated in comparison of control dendritic cells (DC) at 1 h versus those stimulated with LPS (TLR4 agonist) at 1 h.	0.312763	0.960338	1	0.299224	0.218489	0.155369	1	0.912847	0.0224886	0.789206
M6377	GSE4142_NAIVE_VS_GC_BCELL_DN	c7	197	Mus musculus	16492737	Genes down-regulated in B lymphocytes: naïve versus germinal center.	0.312763	0.723842	0.582051	0.299224	0.123317	0.61749	0.696975	0.373898	0.915314	0.556638
M7975	GSE25123_CTRL_VS_IL4_STIM_PPARG_KO_MACROPHAGE_UP	c7	200	Mus musculus	21093321	Genes up-regulated in bone marrow-derived macrophages with PPARG [GeneID=5468] knockout: control versus IL4 [GeneID=3565].	0.312763	0.960338	0.582051	1	0.218489	0.00499821	0.332354	0.76854	0.802861	0.556638
M11875	GOBP_MEMBRANE_DOCKING	c5	181	Homo sapiens	NA	The initial attachment of a membrane or protein to a target membrane. Docking requires only that the proteins come close enough to interact and adhere. [GOC:isa_complete, PMID:27875684]	0.312763	0.595341	1	1	0.218489	0.877438	1	0.76854	0.645646	0.556638
M8805	GSE37605_C57BL6_VS_NOD_FOXP3_IRES_GFP_TREG_DN	c7	199	Mus musculus	22579475	Genes down-regulated in Foxp3-ires-GFP T reg (FOXP3+ [GeneID=50943]): B6 versus NOD background.	0.312763	0.227155	0.214918	1	0.0635568	0.61749	1	0.373898	0.0496958	0.556638
M6495	GSE4984_UNTREATED_VS_GALECTIN1_TREATED_DC_UP	c7	191	Homo sapiens	16785517	Genes up-regulated in monocyte-derived dendritic cells: control versus treated with LGALS1 [GeneID=3956].	0.312763	0.33415	1	0.299224	0.352216	0.877438	1	0.76854	0.0224886	0.556638
M6165	GSE1791_CTRL_VS_NEUROMEDINU_IN_T_CELL_LINE_0.8H_UP	c7	197	Mus musculus	15585845	Genes up-regulated in D10.G4.1 T cell line (0.8h): control versus treated with NMU [GeneID=10874].	0.312763	0.831987	0.214918	1	0.684885	0.61749	0.332354	0.0199242	0.802861	0.330054
M4010	GSE17721_LPS_VS_CPG_24H_BMDC_UP	c7	199	Mus musculus	19729616	Genes up-regulated in comparison of dendritic cells (DC) stimulated with LPS (TLR4 agonist) at 24 h versus DC cells stimulated with CpG DNA (TLR9 agonist) at 24 h.	0.312763	0.723842	1	1	0.0635568	0.344541	0.696975	0.108827	0.802861	0.330054
M8003	GSE25088_WT_VS_STAT6_KO_MACROPHAGE_ROSIGLITAZONE_AND_IL4_STIM_DN	c7	196	Mus musculus	21093321	Genes down-regulated in bone marrow-derived macrophages treated with IL4 [GeneID=3565] and rosiglitazone [PubChem=77999]: wildtype versus STAT6 [GeneID=6778] knockout.	0.312763	0.0864568	1	1	0.684885	0.877438	0.332354	0.0199242	0.185562	0.330054
M8271	GSE21063_3H_VS_16H_ANTI_IGM_STIM_BCELL_DN	c7	197	Mus musculus	21464221	Genes down-regulated in B lymphocytes stimulated by anti-IgM: 3h versus 16h.	0.312763	0.999936	1	1	0.352216	0.344541	0.332354	0.912847	0.185562	0.330054
M3552	GSE15659_CD45RA_NEG_CD4_TCELL_VS_RESTING_TREG_DN	c7	198	Homo sapiens	19464196	Genes down-regulated in comparison of PTPRC- [GeneID=5788] CD4 [GeneID=920] T cells versus PTPRC+ [GeneID=5788] resting regulatory T cell (Treg).	0.312763	0.227155	0.214918	1	0.515418	1	1	0.214571	0.0496958	0.330054
M3183	GSE12845_IGD_POS_VS_NEG_BLOOD_BCELL_DN	c7	196	Homo sapiens	19023113	Genes down-regulated in comparison of IgD+ B cells versus IgD- B cells.	0.312763	0.595341	1	1	0.0635568	1	0.332354	0.76854	0.915314	0.165938
M17545	GOCC_SPLICEOSOMAL_COMPLEX	c5	191	Homo sapiens	NA	Any of a series of ribonucleoprotein complexes that contain snRNA(s) and small nuclear ribonucleoproteins (snRNPs), and are formed sequentially during the spliceosomal splicing of one or more substrate RNAs, and which also contain the RNA substrate(s) from the initial target RNAs of splicing, the splicing intermediate RNA(s), to the final RNA products. During cis-splicing, the initial target RNA is a single, contiguous RNA transcript, whether mRNA, snoRNA, etc., and the released products are a spliced RNA and an excised intron, generally as a lariat structure. During trans-splicing, there are two initial substrate RNAs, the spliced leader RNA and a pre-mRNA. [GOC:editors, GOC:mah, ISBN:0198547684, PMID:19239890]	0.312763	0.999936	0.582051	1	0.000683278	0.61749	0.696975	0.912847	0.975201	0.0716778
M4481	GSE22886_NAIVE_BCELL_VS_NEUTROPHIL_UP	c7	199	Homo sapiens	15789058	Genes up-regulated in comparison of naive B cells versus unstimulated neutrophils.	0.312763	0.723842	1	1	0.830456	0.344541	0.696975	0.912847	0.645646	0.0269608
M11961	PUJANA_CHEK2_PCC_NETWORK	c2	762	Homo sapiens	17922014	Genes constituting the CHEK2-PCC network of transcripts whose expression positively correlates (Pearson correlation coefficient, PCC >= 0.4) with that of CHEK2 [GeneID=11200].	0.31322	0.999985	0.677464	0.762974	0.0150144	0.921214	0.992046	0.0330722	0.956174	1.82003e-09
M34896	HP_DEPRESSIVITY	c5	339	Homo sapiens	NA	Depressivity	0.313354	0.657731	0.444045	1	0.126814	0.48612	0.874382	0.393885	0.159336	0.881165
M39227	LAKE_ADULT_KIDNEY_C8_DECENDING_THIN_LIMB	c8	278	Homo sapiens	31249312		0.313379	0.998485	1	0.00183564	0.00248077	0.599067	1	0.850433	0.711266	0.0688016
M1007	FERRANDO_TAL1_NEIGHBORS	c2	20	Homo sapiens	12086890	Nearest neighbors of TAL1 [GeneID=6886], based on the close agreement of their expression profiles with that of TAL1 in pediatric T cell acute lymphoblastic leukemia (T-ALL)	0.3138	1	1	1	1	1	1	0.060598	1	1
M2440	LE_NEURONAL_DIFFERENTIATION_UP	c2	18	Homo sapiens	19635812	Genes up-regulated during neuronal differentiation of SH-SY5Y cells (neuroblastoma) in response to stimulation by tretinoin (all-trans retinoic acid, ATRA) [PubChem=444795] and BDNF [GeneID=627].	0.3138	1	1	1	1	1	1	0.335289	1	1
M37916	HP_POSTERIOR_PITUITARY_DYSGENESIS	c5	22	Homo sapiens	NA	Posterior pituitary dysgenesis	0.3138	1	1	1	1	1	1	1	1	1
M11210	GOBP_PYRIMIDINE_NUCLEOSIDE_TRIPHOSPHATE_BIOSYNTHETIC_PROCESS	c5	19	Homo sapiens	NA	The chemical reactions and pathways resulting in the formation of pyrimidine nucleoside triphosphate, a compound consisting of a pyrimidine base linked to a ribose or deoxyribose sugar esterified with triphosphate on the sugar. [GOC:go_curators, ISBN:0198506732]	0.3138	1	1	1	1	1	1	0.335289	1	1
M13051	GOBP_REGULATION_OF_RESPONSE_TO_FOOD	c5	19	Homo sapiens	NA	Any process that modulates the frequency, rate or extent of a response to a food stimulus. [GOC:add]	0.3138	1	1	1	1	1	1	0.335289	1	1
M16344	GOBP_FOLIC_ACID_METABOLIC_PROCESS	c5	20	Homo sapiens	NA	The chemical reactions and pathways involving folic acid, pteroylglutamic acid. Folic acid is widely distributed as a member of the vitamin B complex and is essential for the synthesis of purine and pyrimidines. [ISBN:0198506732]	0.3138	1	1	1	1	1	1	0.335289	1	1
M17023	GOCC_ANCHORED_COMPONENT_OF_EXTERNAL_SIDE_OF_PLASMA_MEMBRANE	c5	19	Homo sapiens	NA	The component of the plasma membrane consisting of the gene products that are tethered to the external side of the membrane only by a covalently attached anchor, such as a lipid group embedded in the membrane. Gene products with peptide sequences that are embedded in the membrane are excluded from this grouping. [GOC:dos, GOC:mah]	0.3138	1	1	1	1	1	1	0.335289	1	1
M39272	DURANTE_ADULT_OLFACTORY_NEUROEPITHELIUM_OLFACTORY_HORIZONTAL_BASAL_CELLS	c8	19	Homo sapiens	32066986		0.3138	0.619594	1	1	1	1	1	1	1	1
M40530	GOBP_OLEFINIC_COMPOUND_BIOSYNTHETIC_PROCESS	c5	23	Homo sapiens	NA	The chemical reactions and pathways resulting in the formation of an olefinic compound, any compound which contains a carbon-carbon double bond (aka C=C). [GOC:krc]	0.3138	0.619594	1	1	1	1	1	1	1	1
M15997	BIOCARTA_INTRINSIC_PATHWAY	c2	23	Homo sapiens	NA	Intrinsic Prothrombin Activation Pathway	0.3138	0.619594	1	1	1	1	1	1	1	1
M7997	SA_CASPASE_CASCADE	c2	19	Homo sapiens	NA	Apoptosis is mediated by caspases, cysteine proteases arranged in a proteolytic cascade.	0.3138	0.619594	1	1	1	1	1	0.335289	1	1
M18614	GOMF_PEPTIDASE_ACTIVATOR_ACTIVITY_INVOLVED_IN_APOPTOTIC_PROCESS	c5	20	Homo sapiens	NA	Increases the activity of a peptidase that is involved in the apoptotic process. [GOC:BHF, GOC:mah, GOC:mtg_apoptosis, GOC:rl]	0.3138	0.241708	1	1	1	1	1	0.335289	1	1
M12180	GOBP_WATER_TRANSPORT	c5	21	Homo sapiens	NA	The directed movement of water (H2O) into, out of or within a cell, or between cells, by means of some agent such as a transporter or pore. [GOC:ai]	0.3138	0.0646205	1	1	1	1	1	0.060598	1	1
M23489	GOBP_SINGLE_STRANDED_VIRAL_RNA_REPLICATION_VIA_DOUBLE_STRANDED_DNA_INTERMEDIATE	c5	20	Homo sapiens	NA	A viral genome replication where the template is single-stranded RNA (ssRNA), and which proceeds via a double stranded DNA (dsDNA) intermediate molecule. Viral genomic RNA is first reverse transcribed into dsDNA, which integrates into the host chromosomal DNA, where it is transcribed by host RNA polymerase II. [GOC:bf, GOC:jl, ISBN:0198506732, VZ:1937]	0.3138	1	1	0.0349861	1	1	1	1	1	1
M3873	BIOCARTA_CHEMICAL_PATHWAY	c2	18	Homo sapiens	NA	Apoptotic Signaling in Response to DNA Damage	0.3138	1	1	1	0.444353	1	0.112708	0.335289	1	1
M34948	HP_RENAL_CORTICAL_CYSTS	c5	18	Homo sapiens	NA	Renal cortical cysts	0.3138	1	1	1	0.444353	1	1	1	1	1
M23331	GOBP_PROTEIN_LOCALIZATION_TO_MICROTUBULE	c5	18	Homo sapiens	NA	A process in which a protein is transported to, or maintained at, a microtubule. [GOC:bf, GOC:lb]	0.3138	0.241708	1	1	0.444353	1	1	1	1	1
M35551	HP_ABNORMAL_GLOMERULAR_MESANGIUM_MORPHOLOGY	c5	18	Homo sapiens	NA	Abnormal glomerular mesangium morphology	0.3138	1	0.0836681	1	0.444353	1	1	0.060598	1	1
M29411	GOCC_MRNA_CLEAVAGE_AND_POLYADENYLATION_SPECIFICITY_FACTOR_COMPLEX	c5	18	Homo sapiens	NA	A multisubunit complex that binds to the canonical AAUAAA hexamer and to U-rich upstream sequence elements on the pre-mRNA, thereby stimulating the otherwise weakly active and nonspecific polymerase to elongate efficiently RNAs containing a poly(A) signal. [PMID:14749727]	0.3138	0.619594	0.0836681	1	0.444353	1	1	1	1	1
M5624	KIM_MYCL1_AMPLIFICATION_TARGETS_DN	c2	19	Homo sapiens	16116477	Genes negatively correlated with amplifications of MYCL1 [GeneID=4610] in SCLC (small cell lung cancer) cell lines.	0.3138	0.619594	1	1	0.112311	1	1	1	1	1
M9634	SESTO_RESPONSE_TO_UV_C4	c2	20	Homo sapiens	11867738	Cluster 4: genes changed in primary keratinocytes by UVB irradiation.	0.3138	0.619594	1	1	0.112311	1	1	0.060598	1	1
M35382	HP_TRUNCUS_ARTERIOSUS	c5	23	Homo sapiens	NA	Truncus arteriosus	0.3138	0.619594	1	1	0.112311	1	1	0.335289	1	1
M6007	MITOCHONDRIAL_OUTER_MEMBRANE	archived	18	Homo sapiens	NA	Genes annotated by the GO term GO:0005741. The outer, i.e. cytoplasm-facing, lipid bilayer of the mitochondrial envelope.	0.3138	0.619594	1	1	0.112311	1	1	0.060598	1	1
M11701	CLASPER_LYMPHATIC_VESSELS_DURING_METASTASIS_UP	c2	20	Mus musculus	18794116	Selected genes up-regulated during invasion of lymphatic vessels during metastasis.	0.3138	0.241708	1	1	0.112311	1	1	1	1	1
M2346	TORCHIA_TARGETS_OF_EWSR1_FLI1_FUSION_TOP20_UP	c2	20	Mus musculus	17875932	Top 20 up-regulated genes in leukemic progenitor cells expressing activated fusion of ESWR1 and FLI1 [GeneID=2130, 2313] compared to normal hematopoetic progenitors.	0.3138	1	1	1	0.0187604	1	1	0.335289	1	1
M38623	HP_ABNORMAL_SUBSTANTIA_NIGRA_MORPHOLOGY	c5	20	Homo sapiens	NA	Abnormal substantia nigra morphology	0.3138	1	1	0.0349861	0.0187604	1	1	1	1	1
M13616	SUH_COEXPRESSED_WITH_ID1_AND_ID2_UP	c2	18	Homo sapiens	18542061	Genes whose expression positively correlates with that of both ID1 and ID2 [GeneID=3397	0.3138	0.619594	1	1	1	0.189611	0.112708	0.335289	1	1
M14286	GOBP_NEURONAL_STEM_CELL_POPULATION_MAINTENANCE	c5	19	Homo sapiens	NA	Any process in by an organism or tissue maintains a population of neuronal stem cells. [CL:0000047, GOC:dos, GOC:yaf, PMID:11399758]	0.3138	1	0.0836681	1	1	0.189611	0.112708	1	1	1
M32644	MIR3651	c3	20	Homo sapiens	31504780	Genes predicted to be targets of miRBase v22 microRNA hsa-miR-3651 in miRDB v6.0 with MirTarget v4 prediction scores > 80 (high confidence targets).	0.3138	1	1	1	0.444353	0.189611	1	1	1	1
M13644	GOBP_OUTER_DYNEIN_ARM_ASSEMBLY	c5	21	Homo sapiens	NA	The aggregation, arrangement and bonding together of a set of components to form an axonemal dynein outer arm, an outer arm structure present on the outer doublet microtubules of ciliary and flagellar axonemes. [GOC:BHF, GOC:vk, PMID:19944400]	0.3138	1	1	1	1	1	0.000215098	1	0.429358	1
M5443	HOFMANN_MYELODYSPLASTIC_SYNDROM_HIGH_RISK_DN	c2	20	Homo sapiens	12411319	Genes down-regulated in bone marrow hematopoietic stem cells (HSC, CD34+ [GeneID=947]) from patients with high risk of myelodysplastic syndrome (MDS) compared with healthy controls.	0.3138	1	1	1	1	1	1	0.335289	0.429358	1
M34699	HP_SMALL_EARLOBE	c5	20	Homo sapiens	NA	Small earlobe	0.3138	1	1	1	1	1	1	1	0.429358	1
M36187	HP_PANHYPOGAMMAGLOBULINEMIA	c5	20	Homo sapiens	NA	Panhypogammaglobulinemia	0.3138	1	1	1	1	1	1	1	0.429358	1
M16916	GOBP_NUCLEOBASE_BIOSYNTHETIC_PROCESS	c5	18	Homo sapiens	NA	The chemical reactions and pathways resulting in the formation of a nucleobase, a nitrogenous base that is a constituent of a nucleic acid. [GOC:ai]	0.3138	1	1	1	1	1	1	0.000594805	0.429358	1
M39502	WP_COMPLEMENT_ACTIVATION	c2	22	Homo sapiens	NA	Complement Activation	0.3138	0.619594	1	1	1	1	0.112708	1	0.429358	1
M23747	GOBP_POSITIVE_REGULATION_OF_ISOTYPE_SWITCHING	c5	26	Homo sapiens	NA	Any process that activates or increases the frequency, rate or extent of isotype switching. [GOC:go_curators]	0.3138	0.619594	1	1	1	1	0.112708	1	0.429358	1
M15738	DNA_DIRECTED_RNA_POLYMERASE_COMPLEX	archived	18	Homo sapiens	NA	Genes annotated by the GO term GO:0000428. A protein complex that possesses DNA-directed RNA polymerase activity.	0.3138	0.619594	1	1	1	1	1	1	0.429358	1
M6692	NUCLEAR_DNA_DIRECTED_RNA_POLYMERASE_COMPLEX	archived	18	Homo sapiens	NA	Genes annotated by the GO term GO:0055029. A protein complex, located in the nucleus, that possesses DNA-directed RNA polymerase activity.	0.3138	0.619594	1	1	1	1	1	1	0.429358	1
M9546	BIOCARTA_TID_PATHWAY	c2	19	Homo sapiens	NA	Chaperones modulate interferon Signaling Pathway	0.3138	0.619594	1	1	1	1	1	0.060598	0.429358	1
M15739	GOBP_REGULATION_OF_TRIGLYCERIDE_BIOSYNTHETIC_PROCESS	c5	21	Homo sapiens	NA	Any process that modulates the rate, frequency, or extent of triglyceride biosynthesis. Triglyceride biosynthesis is the collection of chemical reactions and pathways resulting in the formation of triglyceride, any triester of glycerol. [GOC:BHF, GOC:tb]	0.3138	0.241708	1	1	1	1	1	0.060598	0.429358	1
M3922	INTERLEUKIN_RECEPTOR_ACTIVITY	archived	21	Homo sapiens	NA	Genes annotated by the GO term GO:0004907. Combining with an interleukin to initiate a change in cell activity.	0.3138	0.241708	1	1	1	1	1	0.060598	0.429358	1
M16967	GOBP_RESPONSE_TO_NITRIC_OXIDE	c5	19	Homo sapiens	NA	Any process that results in a change in state or activity of a cell or an organism (in terms of movement, secretion, enzyme production, gene expression, etc.) as a result of a nitric oxide stimulus. [GOC:mah, GOC:yaf]	0.3138	1	1	1	0.444353	1	0.112708	1	0.429358	1
M29359	GOBP_NEGATIVE_REGULATION_OF_VIRAL_LIFE_CYCLE	c5	24	Homo sapiens	NA	Any process that stops, prevents or reduces the frequency, rate or extent of viral life cycle. [GO_REF:0000058, GOC:TermGenie, PMID:18005716]	0.3138	1	1	1	0.444353	1	1	0.335289	0.429358	1
M17463	GOCC_BLOC_COMPLEX	c5	20	Homo sapiens	NA	Any of several protein complexes required for the biogenesis of specialized organelles of the endosomal-lysosomal system, such as melanosomes, platelet dense granules, and other related organelles; acronym for biogenesis of lysosomal-related organelles complex. [PMID:15102850, PMID:15261680]	0.3138	0.619594	1	1	0.444353	1	1	1	0.429358	1
M27468	REACTOME_DISEASES_ASSOCIATED_WITH_GLYCOSYLATION_PRECURSOR_BIOSYNTHESIS	c2	18	Homo sapiens	NA	Diseases associated with glycosylation precursor biosynthesis	0.3138	0.619594	1	1	0.444353	1	1	0.060598	0.429358	1
M36531	HP_AGAMMAGLOBULINEMIA	c5	19	Homo sapiens	NA	Agammaglobulinemia	0.3138	0.241708	1	1	0.444353	1	1	1	0.429358	1
M35090	HP_PARAKERATOSIS	c5	22	Homo sapiens	NA	Parakeratosis	0.3138	0.619594	1	1	0.112311	1	1	1	0.429358	1
M16250	GOBP_POSITIVE_REGULATION_OF_MONOCYTE_CHEMOTAXIS	c5	20	Homo sapiens	NA	Any process that increases the frequency, rate, or extent of monocyte chemotaxis. [GOC:dph, GOC:tb]	0.3138	0.241708	1	1	0.112311	1	1	1	0.429358	1
M25460	GOBP_REGULATION_OF_T_HELPER_17_TYPE_IMMUNE_RESPONSE	c5	22	Homo sapiens	NA	Any process that modulates the frequency, rate or extent of T-helper 17 type immune response. [GOC:BHF, GOC:mah]	0.3138	1	1	1	1	0.189611	0.112708	1	0.429358	1
M36501	HP_SUPRAVALVULAR_AORTIC_STENOSIS	c5	18	Homo sapiens	NA	Supravalvular aortic stenosis	0.3138	1	1	1	1	0.189611	1	0.335289	0.429358	1
M5465	MCCABE_HOXC6_TARGETS_DN	c2	21	Mus musculus	18339881	Genes with promoters bound by HOXC6 [GeneID=3223] in LNCaP cells (prostate cancer) and down-regulated upon loss of function (LOF) of HOXC6.	0.3138	0.0646205	1	1	1	0.0181624	1	0.335289	0.429358	1
M37536	HP_PULMONARY_INSUFFICIENCY	c5	22	Homo sapiens	NA	Pulmonary insufficiency	0.3138	0.619594	1	1	1	1	1	0.060598	0.10405	1
M16044	GOBP_NEGATIVE_REGULATION_OF_NECROTIC_CELL_DEATH	c5	23	Homo sapiens	NA	Any process that decreases the rate, frequency or extent of necrotic cell death. Necrotic cell death is a cell death process that is morphologically characterized by a gain in cell volume (oncosis), swelling of organelles, plasma membrane rupture and subsequent loss of intracellular contents. [GOC:BHF, GOC:dph, GOC:tb]	0.3138	1	1	0.0349861	1	1	1	0.335289	0.10405	1
M39478	WP_SIMPLIFIED_DEPICTION_OF_MYD88_DISTINCT_INPUTOUTPUT_PATHWAY	c2	19	Homo sapiens	NA	Simplified Depiction of MYD88 Distinct Input-Output Pathway	0.3138	1	1	1	0.444353	1	1	0.335289	0.10405	1
M36792	HP_REDUNDANT_NECK_SKIN	c5	18	Homo sapiens	NA	Redundant neck skin	0.3138	1	1	1	0.444353	1	1	0.335289	0.10405	1
M609	CHOI_ATL_CHRONIC_VS_ACUTE_DN	c2	19	Homo sapiens	16909099	Genes down-regulated in adult T-cell leukemia (ATL), chronic vs acute clinical condition.	0.3138	0.619594	1	1	0.112311	1	1	1	0.10405	1
M29329	GOBP_GLUTATHIONE_DERIVATIVE_METABOLIC_PROCESS	c5	22	Homo sapiens	NA	The chemical reactions and pathways involving glutathione derivative. [GOC:pr, GOC:TermGenie]	0.3138	0.241708	1	0.0349861	0.112311	1	1	0.335289	0.10405	1
M3494	BIOCARTA_PAR1_PATHWAY	c2	19	Homo sapiens	NA	Thrombin signaling and protease-activated receptors	0.3138	1	1	1	1.42799e-05	1	0.112708	1	0.10405	1
M39737	WP_INHIBITION_OF_EXOSOME_BIOGENESIS_AND_SECRETION_BY_MANUMYCIN_A_IN_CRPC_CELLS	c2	18	Homo sapiens	NA	Inhibition of exosome biogenesis and secretion by Manumycin A in CRPC cells	0.3138	1	1	1	1	1	0.112708	0.335289	0.016622	1
M8307	INOSITOL_OR_PHOSPHATIDYLINOSITOL_KINASE_ACTIVITY	archived	18	Homo sapiens	NA	Genes annotated by the GO term GO:0004428. Catalysis of the phosphorylation of myo-inositol (1,2,3,5/4,6-cyclohexanehexol) or a phosphatidylinositol.	0.3138	0.619594	1	1	0.112311	1	1	1	0.016622	1
M7076	NAM_FXYD5_TARGETS_DN	c2	18	Homo sapiens	16849564	Genes down-regulated in MDA-MB-231 cells (breast cancer) after knockdown of FXYD5 [GeneID=53827] by RNAi.	0.3138	1	1	1	1	1	1	1	1	0.254817
M26909	REACTOME_APOPTOTIC_FACTOR_MEDIATED_RESPONSE	c2	20	Homo sapiens	NA	Apoptotic factor-mediated response	0.3138	0.241708	1	1	1	1	1	0.335289	1	0.254817
M14471	GOBP_POSITIVE_REGULATION_OF_CALCIUM_ION_IMPORT	c5	20	Homo sapiens	NA	Any process that increases the rate, frequency, or extent of the directed movement of calcium ions into a cell or organelle. [GOC:BHF]	0.3138	0.0126017	1	1	1	1	1	1	1	0.254817
M38349	HP_PERSEVERATION	c5	18	Homo sapiens	NA	Perseveration	0.3138	1	1	1	0.444353	1	1	1	1	0.254817
M3710	WALLACE_PROSTATE_CANCER_UP	c2	20	Homo sapiens	18245496	Genes up-regulated in prostate tumor vs normal tissue samples.	0.3138	0.619594	1	1	0.444353	1	1	1	1	0.254817
M11756	WOTTON_RUNX_TARGETS_UP	c2	21	Mus musculus	18560354	Common target genes up-regulated by all three Runx family members (RUNX1, RUNX2, and RUNX3 [GeneID=861;860;864]) in MEF cells (embryonic fibroblasts).	0.3138	0.241708	1	0.0349861	0.444353	1	1	1	1	0.254817
M26116	GOMF_PROTEIN_DISULFIDE_ISOMERASE_ACTIVITY	c5	19	Homo sapiens	NA	Catalysis of the rearrangement of both intrachain and interchain disulfide bonds in proteins. [EC:5.3.4.1, GOC:vw, Wikipedia:Protein_disulfide-isomerase#Function]	0.3138	0.241708	1	1	1	0.0181624	1	0.335289	1	0.254817
M13627	GOBP_ORGAN_INDUCTION	c5	21	Homo sapiens	NA	The interaction of two or more cells or tissues that causes them to change their fates and specify the development of an organ. [ISBN:0878932437]	0.3138	1	1	1	1	1	1	1	0.429358	0.254817
M11649	GOBP_TONGUE_DEVELOPMENT	c5	20	Homo sapiens	NA	The process whose specific outcome is the progression of the tongue over time, from its formation to the mature structure. The tongue is the movable, muscular organ on the floor of the mouth of most vertebrates, in many other mammals is the principal organ of taste, aids in the prehension of food, in swallowing, and in modifying the voice as in speech. [GOC:jl, UBERON:0001723]	0.3138	1	0.0836681	1	0.444353	1	1	1	0.429358	0.254817
M24505	GOBP_NEGATIVE_REGULATION_OF_MONONUCLEAR_CELL_MIGRATION	c5	23	Homo sapiens	NA	Any process that decreases the rate, frequency or extent of mononuclear cell migration. Mononuclear cell migration is the movement of a mononuclear cell within or between different tissues and organs of the body. [GOC:mah]	0.3138	0.619594	1	1	0.112311	0.189611	0.112708	0.335289	0.429358	0.254817
M41054	BUCASAS_PBMC_FLUARIX_FLUVIRIN_CAUCASIAN_MALE_AGE_18_40YO_HIGH_RESPONDERS_1DY_TOP_FUNCTIONAL_NETWORK_POSITIVE	c7	19	Homo sapiens	21357945	Genes positively correlated with a functional network in peripheral blood mononuclear cell in Caucasian male adults (18-40) (high responders) after exposure to Fluarix/Fluvirin , time point 1D. Comment: Top functional network for genes preferentially upregulated in the high responder group	0.3138	1	0.00337357	1	0.444353	0.0181624	1	1	0.429358	0.254817
M8637	STREICHER_LSM1_TARGETS_DN	c2	19	Homo sapiens	17001308	Genes down-regulated in MCF10A cells (breast cancer) by expression of LSM1 [GeneID=27257] off a letiviral vector.	0.3138	0.241708	1	1	0.444353	1	1	0.335289	0.10405	0.254817
M39862	WP_FGF23_SIGNALLING_IN_HYPOPHOSPHATEMIC_RICKETS_AND_RELATED_DISORDERS	c2	22	Homo sapiens	NA	FGF23 signalling in Hypophosphatemic rickets and related disorders	0.3138	0.241708	1	1	0.444353	1	1	1	0.10405	0.254817
M16546	GOBP_RESPONSE_TO_MANGANESE_ION	c5	20	Homo sapiens	NA	Any process that results in a change in state or activity of a cell or an organism (in terms of movement, secretion, enzyme production, gene expression, etc.) as a result of a manganese ion stimulus. [GOC:sm]	0.3138	0.0646205	1	1	0.444353	1	1	1	0.10405	0.254817
M13369	GOBP_POSITIVE_REGULATION_OF_ANTIGEN_RECEPTOR_MEDIATED_SIGNALING_PATHWAY	c5	23	Homo sapiens	NA	Any process that activates or increases the frequency, rate or extent of signaling pathways initiated by the cross-linking of an antigen receptor on a B- or T cell. [GOC:ai]	0.3138	0.619594	0.0836681	1	0.112311	1	0.112708	0.060598	0.10405	0.254817
M26825	GOMF_CADHERIN_BINDING_INVOLVED_IN_CELL_CELL_ADHESION	c5	18	Homo sapiens	NA	Any cadherin binding that occurs as part of the process of cell-cell adhesion. [GOC:dos]	0.3138	0.241708	1	1	0.0187604	1	1	0.335289	0.10405	0.254817
M37841	HP_ABNORMALITY_OF_THE_INTERNAL_AUDITORY_CANAL	c5	19	Homo sapiens	NA	Abnormality of the internal auditory canal	0.3138	1	0.0836681	1	1	1	1	1	0.016622	0.254817
M39574	WP_4HYDROXYTAMOXIFEN_DEXAMETHASONE_AND_RETINOIC_ACIDS_REGULATION_OF_P27_EXPRESSION	c2	18	Homo sapiens	NA	4-hydroxytamoxifen, Dexamethasone, and Retinoic Acids Regulation of p27 Expression	0.3138	1	1	1	0.444353	1	1	0.335289	0.016622	0.254817
M26899	REACTOME_TRANSLESION_SYNTHESIS_BY_POLH	c2	19	Homo sapiens	NA	Translesion Synthesis by POLH	0.3138	0.619594	1	1	0.444353	1	1	1	1	0.0337449
M1119	MODULE_478	c4	19	Homo sapiens	NA	Genes in the cancer module 478.	0.3138	1	1	1	1	0.189611	1	1	0.429358	0.0337449
M13455	GOBP_SPINAL_CORD_PATTERNING	c5	19	Homo sapiens	NA	The regionalization process that regulates the coordinated growth and establishes the non-random spatial arrangement of the spinal cord. [GO_REF:0000021, GOC:cls, GOC:dgh, GOC:dph, GOC:jid]	0.3138	0.241708	1	1	0.112311	0.189611	1	0.060598	0.429358	0.0337449
M18329	GOBP_TUBE_MORPHOGENESIS	c5	900	Homo sapiens	NA	The process in which the anatomical structures of a tube are generated and organized. Epithelial and endothelial tubes transport gases, liquids and cells from one site to another and form the basic structure of many organs and tissues, with tube shape and organization varying from the single-celled excretory organ in Caenorhabditis elegans to the branching trees of the mammalian kidney and insect tracheal system. [GOC:bf, PMID:14624839]	0.313944	0.213388	0.076007	0.784328	0.00162164	0.879985	0.883965	0.34825	0.313234	0.351538
M31601	MIR5187_3P	c3	99	Homo sapiens	31504780	Genes predicted to be targets of miRBase v22 microRNA hsa-miR-5187-3p in miRDB v6.0 with MirTarget v4 prediction scores > 80 (high confidence targets).	0.313998	0.55822	1	0.171646	0.955281	0.671012	0.468648	0.884631	0.0719315	1
M36889	HP_WIDE_INTERMAMILLARY_DISTANCE	c5	101	Homo sapiens	NA	Wide intermamillary distance	0.313998	0.96223	0.370001	1	0.364139	0.302249	1	0.359001	0.00255804	1
M31828	MIR4794	c3	101	Homo sapiens	31504780	Genes predicted to be targets of miRBase v22 microRNA hsa-miR-4794 in miRDB v6.0 with MirTarget v4 prediction scores > 80 (high confidence targets).	0.313998	0.228135	1	0.171646	0.0852349	0.302249	1	0.632024	0.948519	0.788877
M31737	MIR4708_3P	c3	103	Homo sapiens	31504780	Genes predicted to be targets of miRBase v22 microRNA hsa-miR-4708-3p in miRDB v6.0 with MirTarget v4 prediction scores > 80 (high confidence targets).	0.313998	0.879652	1	1	0.190123	0.671012	0.468648	0.632024	0.793015	0.788877
M14182	GOBP_EPITHELIAL_CELL_APOPTOTIC_PROCESS	c5	116	Homo sapiens	NA	Any apoptotic process in an epithelial cell. [GO_REF:0000085, GOC:TermGenie, PMID:19137015]	0.313998	0.37755	0.370001	0.171646	0.0852349	0.671012	1	0.884631	0.00879628	0.788877
M8286	MODULE_79	c4	99	Homo sapiens	NA	Genes in the cancer module 79.	0.313998	0.55822	0.370001	0.171646	0.364139	0.302249	0.130746	0.884631	0.948519	0.199767
M2944	MODULE_170	c4	100	Homo sapiens	NA	Immune response.	0.313998	0.55822	0.370001	0.171646	0.364139	0.302249	0.130746	0.884631	0.948519	0.199767
M27478	REACTOME_ANCHORING_OF_THE_BASAL_BODY_TO_THE_PLASMA_MEMBRANE	c2	97	Homo sapiens	NA	Anchoring of the basal body to the plasma membrane	0.313998	1	1	1	0.592228	1	1	0.884631	0.333104	0.199767
M37680	HP_ABNORMAL_CIRCULATING_PROTEIN_CONCENTRATION	c5	486	Homo sapiens	NA	Abnormal circulating protein concentration	0.314447	0.633041	0.364147	0.588455	0.00121913	0.760671	0.949272	0.411332	0.0105234	0.294286
M3485	MONNIER_POSTRADIATION_TUMOR_ESCAPE_DN	c2	380	Mus musculus	18794119	The postradiation tumor escape signature: genes down-regulated in tumors from irradiated stroma vs those from non-irradiated stroma.	0.315364	0.679653	1	0.155237	0.707068	0.592831	0.907295	0.275852	0.081674	0.684583
M10381	CHIARADONNA_NEOPLASTIC_TRANSFORMATION_KRAS_DN	c2	141	Mus musculus	16607279	Genes down-regulated in transformed NIH3T3 cells (fibroblasts transformed by activated KRAS [GeneID=3845]) vs normal cells.	0.315383	0.727117	0.486755	0.0299836	0.0130291	0.473652	0.598618	0.596218	0.795541	0.894103
M7344	GACAATC_MIR219	c3	143	Homo sapiens	NA	Genes having at least one occurence of the motif GACAATC in their 3' untranslated region. The motif represents putative target (that is, seed match) of human mature miRNA hsa-miR-219 (v7.1 miRBase).	0.315383	0.180021	0.486755	1	0.937175	0.473652	0.598618	0.815689	0.609214	0.894103
M9812	GSE46606_UNSTIM_VS_CD40L_IL2_IL5_3DAY_STIMULATED_IRF4_KO_BCELL_UP	c7	184	Mus musculus	23684984	Genes up-regulated in at day 0 B cell IRF4-KO versus CD40L and IL-2 IL-4 IL-5 stimulated at day 3 B cell IRF4-KO.	0.315383	0.103673	0.486755	0.238034	0.937175	0.799094	0.229746	0.815689	0.41131	0.653551
M16537	GOBP_RESPONSE_TO_PURINE_CONTAINING_COMPOUND	c5	144	Homo sapiens	NA	Any process that results in a change in state or activity of a cell or an organism (in terms of movement, secretion, enzyme production, gene expression, etc.) as a result of a purine-containing compound stimulus. [GOC:ef]	0.315383	0.849095	1	1	0.0327507	1	1	0.0349672	0.0604615	0.653551
M31185	MIR4646_5P	c3	149	Homo sapiens	31504780	Genes predicted to be targets of miRBase v22 microRNA hsa-miR-4646-5p in miRDB v6.0 with MirTarget v4 prediction scores > 80 (high confidence targets).	0.315383	0.578839	1	1	0.449992	0.213115	0.598618	0.815689	0.0254633	0.653551
M2784	MEL18_DN.V1_UP	c6	141	Homo sapiens	17452456	Genes up-regulated in DAOY cells (medulloblastoma) upon knockdown of PCGF2 [Gene ID=7703] gene by RNAi.	0.315383	0.180021	0.486755	1	0.277764	0.799094	1	0.0349672	0.609214	0.383172
M15844	DACOSTA_UV_RESPONSE_VIA_ERCC3_TTD_UP	c2	59	Homo sapiens	15608684	Genes exclusively up-regulated in fibroblasts expressing the TTD mutant form of ERCC3 [GeneID=2071], after UVC irradiation.	0.315526	0.947974	0.234502	1	0.259082	1	0.306304	0.00768744	1	1
M7158	MODULE_350	c4	59	Homo sapiens	NA	Genes in the cancer module 350.	0.315526	0.789755	1	1	0.0312719	1	0.306304	0.125632	1	1
M32152	MIR6780B_3P	c3	64	Homo sapiens	31504780	Genes predicted to be targets of miRBase v22 microRNA hsa-miR-6780b-3p in miRDB v6.0 with MirTarget v4 prediction scores > 80 (high confidence targets).	0.315526	0.0237595	1	1	0.530986	0.474284	1	0.713224	1	1
M12019	CTCTAGA_MIR526C_MIR518F_MIR526A	c3	58	Homo sapiens	NA	Genes having at least one occurence of the motif CTCTAGA in their 3' untranslated region. The motif represents putative target (that is, seed match) of human mature miRNAs hsa-miR-526c, hsa-miR-518f* and hsa-miR-526a (v7.1 miRBase).	0.315526	0.158844	1	1	0.530986	1	1	1	0.820169	1
M32129	MIR4637	c3	61	Homo sapiens	31504780	Genes predicted to be targets of miRBase v22 microRNA hsa-miR-4637 in miRDB v6.0 with MirTarget v4 prediction scores > 80 (high confidence targets).	0.315526	0.789755	1	1	0.0312719	1	1	0.713224	0.820169	1
M12371	GOBP_REGULATION_OF_BEHAVIOR	c5	65	Homo sapiens	NA	Any process that modulates the frequency, rate or extent of behavior, the internally coordinated responses (actions or inactions) of whole living organisms (individuals or groups) to internal or external stimuli. [GOC:go_curators, GOC:pr]	0.315526	0.323721	1	1	0.259082	0.133808	0.306304	0.713224	0.820169	1
M10377	GOBP_REGULATION_OF_HISTONE_METHYLATION	c5	61	Homo sapiens	NA	Any process that modulates the frequency, rate or extent of the covalent addition of methyl groups to histones. [GOC:mah]	0.315526	0.789755	0.234502	0.103195	0.259082	0.133808	1	0.0346954	0.820169	1
M41637	HP_SUBMUCOUS_CLEFT_OF_SOFT_AND_HARD_PALATE	c5	60	Homo sapiens	NA	Submucous cleft of soft and hard palate	0.315526	0.789755	0.234502	0.103195	0.834235	0.474284	1	0.0346954	0.237905	1
M13968	BIOCARTA_HIVNEF_PATHWAY	c2	56	Homo sapiens	NA	HIV-I Nef: negative effector of Fas and TNF	0.315526	0.553778	1	1	0.834235	1	1	0.125632	0.0263764	1
M35065	HP_MELANOCYTIC_NEVUS	c5	57	Homo sapiens	NA	Melanocytic nevus	0.315526	0.947974	1	1	0.530986	0.133808	1	0.713224	0.00658628	1
M2274	AR_03	c3	58	Homo sapiens	NA	Genes having at least one occurence of the transcription factor binding site V$AR_03 (v7.4 TRANSFAC) in the regions spanning up to 4 kb around their transcription starting sites.	0.315526	0.158844	1	1	0.834235	1	1	0.350432	0.506331	0.593246
M16981	GOCC_MULTIVESICULAR_BODY	c5	62	Homo sapiens	NA	A type of endosome in which regions of the limiting endosomal membrane invaginate to form internal vesicles; membrane proteins that enter the internal vesicles are sequestered from the cytoplasm. [PMID:11566881, PMID:16533950]	0.315526	0.323721	1	1	0.530986	1	0.306304	1	0.506331	0.593246
M12482	CADWELL_ATG16L1_TARGETS_DN	c2	66	Mus musculus	18849966	Genes down-regulated in Paneth cell (part of intestiinal epithelium) of mice with hypomorphic (reduced function) form of ATG16L1 [GeneID=55054].	0.315526	0.947974	0.234502	1	0.834235	0.474284	0.306304	0.713224	0.0879318	0.593246
M3432	LEE_LIVER_CANCER_MYC_TGFA_UP	c2	61	Mus musculus	15565109	Genes up-regulated in hepatocellular carcinoma (HCC) tissue of MYC and TGFA [GeneID=4609	0.315526	0.947974	1	1	0.0312719	0.474284	1	0.350432	0.820169	0.223842
M14198	GOBP_T_CELL_MIGRATION	c5	66	Homo sapiens	NA	The movement of a T cell within or between different tissues and organs of the body. [CL:0000084, GOC:BHF, GOC:mah]	0.315526	0.553778	1	1	0.259082	0.0260257	1	0.125632	0.820169	0.223842
M4493	REN_BOUND_BY_E2F	c2	62	Homo sapiens	11799067	Genes whose promoters were bound by E2F1 and E2F4 [GeneID=1869;1874] in the primary fibroblasts WI-38, by ChIP on chip assay.	0.315526	1	1	1	0.530986	1	1	0.350432	0.820169	2.861e-05
M38113	HP_THICK_VERMILION_BORDER	c5	225	Homo sapiens	NA	Thick vermilion border	0.315744	0.734173	0.00459362	0.358185	0.930426	0.480331	1	0.0648405	0.149212	0.879025
M10995	CYTOSKELETAL_PART	archived	235	Homo sapiens	NA	Genes annotated by the GO term GO:0044430. Any constituent part of the cytoskeleton, a cellular scaffolding or skeleton that maintains cell shape, enables some cell motion (using structures such as flagella and cilia), and plays important roles in both intra-cellular transport (e.g. the movement of vesicles and organelles) and cellular division. Includes constituent parts of intermediate filaments, microfilaments, microtubules, and the microtrabecular lattice.	0.315744	0.997596	1	1	0.425511	0.733874	0.774415	0.879626	0.376916	0.0716099
M37355	HP_APLASIA_HYPOPLASIA_AFFECTING_BONES_OF_THE_AXIAL_SKELETON	c5	799	Homo sapiens	NA	Aplasia/hypoplasia affecting bones of the axial skeleton	0.315892	0.943333	0.0314618	1	0.484892	0.6632	0.747336	0.0378384	0.0190509	0.175849
M8448	BENPORATH_PRC2_TARGETS	c2	649	Homo sapiens	18443585	Set 'PRC2 targets': Polycomb Repression Complex 2 (PRC) targets	0.316115	0.0309315	0.535574	0.318538	0.175325	0.668636	0.900009	0.427587	0.785676	0.911338
M2155	MCBRYAN_PUBERTAL_BREAST_6_7WK_UP	c2	195	Mus musculus	17486082	Genes up-regulated during pubertal mammary gland development between week 6 and 7.	0.316821	0.961671	0.216692	0.300621	0.126362	0.878874	1	0.0205738	0.315719	1
M4643	GSE25087_FETAL_VS_ADULT_TREG_DN	c7	191	Homo sapiens	21164017	Genes down-regulated in comparison of fetal regulatory T cell (Treg) versus adult regulatory T cell (Treg).	0.316821	0.0504927	0.584092	1	0.931395	0.620522	1	0.914432	0.00976122	1
M5865	GSE9988_LOW_LPS_VS_ANTI_TREM1_AND_LPS_MONOCYTE_DN	c7	196	Homo sapiens	18292579	Genes down-regulated in comparison of monocytes treated with 1 ng/ml LPS (TLR4 agonist) versus monocytes treated with anti-TREM1 [GeneID=54210] and 5000 ng/ml LPS (TLR4 agonist).	0.316821	0.467589	0.0569737	1	0.0136109	0.157556	1	0.0205738	0.917162	0.947827
M9398	GSE34179_THPOK_KO_VS_WT_VA14I_NKTCELL_DN	c7	199	Mus musculus	23034280	Genes down-regulated in Va14 invariant NKT cells: ZBTB7B [GeneID=51043] knockout versus wildtype.	0.316821	0.913669	0.0569737	1	0.931395	0.157556	0.698998	0.77179	0.476459	0.947827
M3136	GSE11864_CSF1_VS_CSF1_PAM3CYS_IN_MAC_UP	c7	196	Homo sapiens	18976936	Genes up-regulated in comparison of macrophages cultured with M-CSF [GeneID=1435] versus macrophages cultured with M-CSF [GeneID=1435] and Pam3Cyc.	0.316821	0.467589	0.216692	1	0.357454	0.34771	1	0.378349	0.103171	0.947827
M5295	GSE36476_CTRL_VS_TSST_ACT_16H_MEMORY_CD4_TCELL_OLD_UP	c7	198	Homo sapiens	22434910	Genes up-regulated in comparison of untreated CD4 [GeneID=920] memory T cells from old donors versus those treated with TSST at 16 h.	0.316821	0.729506	0.216692	1	0.0311051	0.878874	1	0.914432	0.65048	0.791777
M6357	GSE3720_UNSTIM_VS_LPS_STIM_VD1_GAMMADELTA_TCELL_UP	c7	200	Homo sapiens	16423401	Genes up-regulated in Vd1 gamma delta T cells: untreated versus LPS.	0.316821	0.340751	0.584092	1	0.689571	0.878874	0.698998	0.576763	0.476459	0.791777
M6887	GSE9601_NFKB_INHIBITOR_VS_PI3K_INHIBITOR_TREATED_HCMV_INF_MONOCYTE_DN	c7	200	Homo sapiens	18003728	Genes down-regulated in monocytes after HCMV infection: BAY 11-7082 [PubChem=5353431] versus Ly294002 [PubChem=3973].	0.316821	0.602065	1	0.00043008	0.222774	0.878874	0.33477	0.378349	0.189394	0.791777
M3722	GSE17721_CTRL_VS_POLYIC_12H_BMDC_DN	c7	200	Mus musculus	19729616	Genes down-regulated in comparison of control dendritic cells (DC) at 12 h versus those stimulated with poly(I:C) (TLR3 agonist) at 12 h.	0.316821	0.467589	0.216692	1	0.357454	0.620522	0.698998	0.983438	0.0512475	0.791777
M8037	GSE17301_IFNA2_VS_IFNA5_STIM_ACD3_ACD28_ACT_CD8_TCELL_DN	c7	200	Homo sapiens	21108462	Genes down-regulated in CD8 T cells stimulated by IFNA2 [GeneID=3440] versus CD8 T cells stimulated by IFNA5 [GeneID=3442] and activated by anti-CD3 and anti-CD28.	0.316821	0.961671	1	1	0.0311051	1	1	0.576763	0.917162	0.560416
M4096	GSE17721_0.5H_VS_24H_POLYIC_BMDC_UP	c7	198	Mus musculus	19729616	Genes up-regulated in comparison of dendritic cells (DC) stimulated with poly(I:C) (TLR3 agonist) at 0.5 h versus those stimulated at 24 h.	0.316821	0.913669	0.584092	1	0.520865	0.620522	1	0.00758132	0.65048	0.560416
M7161	GSE15735_CTRL_VS_HDAC_INHIBITOR_TREATED_CD4_TCELL_2H_DN	c7	200	Homo sapiens	19698979	Genes down-regulated in CD4 [GeneID=920] T cells: control versus treated with HDAC inhibitors for 2h.	0.316821	0.232737	0.216692	1	0.997261	0.620522	1	0.378349	0.315719	0.560416
M5225	GSE360_HIGH_VS_LOW_DOSE_B_MALAYI_DC_DN	c7	200	Homo sapiens	12663451	Genes down-regulated in comparison of dendritic cells (DC) exposed to 50 worms/well B. malayi versus those exposed to 5 worms/well B. malayi.	0.316821	0.0894899	0.584092	1	0.0136109	0.620522	0.698998	0.111187	0.65048	0.333724
M7936	GSE16385_UNTREATED_VS_12H_IFNG_TNF_TREATED_MACROPHAGE_DN	c7	196	Homo sapiens	21093321	Genes down-regulated in macrophages (12h): control versus IFNG and TNF [GeneID=3458	0.316821	0.0894899	0.0569737	1	0.357454	0.34771	1	0.218136	0.65048	0.333724
M5214	GSE360_L_MAJOR_VS_M_TUBERCULOSIS_DC_DN	c7	199	Homo sapiens	12663451	Genes down-regulated in comparison of dendritic cells (DC) exposed to L. major versus DCs exposed to M. tuberculosis.	0.316821	0.148999	0.216692	1	0.357454	0.620522	1	0.77179	0.476459	0.333724
M7329	GSE19888_CTRL_VS_A3R_ACT_TREATED_MAST_CELL_PRETREATED_WITH_A3R_INH_UP	c7	199	Homo sapiens	20190146	Genes up-regulated in HMC-1 (mast leukemia) cells: untreated versus incubated with the peptide ALL1 followed by treatment with Cl-IB-MECA [PubChem=3035850].	0.316821	0.0504927	0.216692	1	0.689571	0.620522	0.33477	0.378349	0.806324	0.168588
M6809	GSE7218_UNSTIM_VS_ANTIGEN_STIM_THROUGH_IGG_BCELL_UP	c7	187	Mus musculus	17420266	Genes up-regulated in B lymphocytes: expressing IgM BCR [GeneID=613] fusion and untreated versus expressing IgMG BCR [GeneID=613] fusion and treated by anti-HEL.	0.316821	0.232737	0.584092	1	0.126362	0.878874	1	0.218136	0.975853	0.0092273
M9697	GSE43955_10H_VS_30H_ACT_CD4_TCELL_WITH_TGFB_IL6_DN	c7	199	Mus musculus	23467089	Genes down-regulated in CD4 [GeneID=920] T helper cells Th17 treated with TGFB1 and IL6 [GeneID=7040	0.316821	0.836134	1	1	0.689571	0.878874	0.698998	0.111187	0.806324	0.00274092
M17859	KIM_WT1_TARGETS_DN	c2	471	Homo sapiens	17430890	Genes down-regulated in UB27 cells (osteosarcoma) at any time point after inducing the expression of a mutant form of WT1 [GeneID=7490].	0.316997	0.84783	0.887334	1	0.0307972	0.762207	0.949615	0.202094	0.879507	0.0142397
M34783	HP_ABNORMAL_EYEBROW_MORPHOLOGY	c5	520	Homo sapiens	NA	Abnormal eyebrow morphology	0.31703	0.975062	0.0317743	0.625048	0.406594	0.675453	0.962894	0.139889	0.434979	0.986885
M30695	MIR1_3P	c3	374	Homo sapiens	31504780	Genes predicted to be targets of miRBase v22 microRNA hsa-miR-1-3p in miRDB v6.0 with MirTarget v4 prediction scores > 80 (high confidence targets).	0.318224	0.314574	0.824962	0.155928	0.111747	0.0566476	1	0.278669	0.65586	0.68695
M10526	E2F4DP1_01	c3	242	Homo sapiens	NA	Genes having at least one occurence of the transcription factor binding site V$E2F4DP1_01 (v7.4 TRANSFAC) in the regions spanning up to 4 kb around their transcription starting sites.	0.319377	0.833321	1	0.359467	0.582189	0.927909	0.775925	0.962547	0.381576	0.0729507
M402	TTCYRGAA_UNKNOWN	c3	340	Homo sapiens	15735639	Genes having at least one occurence of the highly conserved motif M72 TTCYRGAA in the region spanning up to 4 kb around their transcription start sites. The motif does not match any known transcription factor binding site (v7.4 TRANSFAC).	0.319475	0.567518	1	1	0.13147	0.15622	0.876065	0.400695	0.362017	0.571947
M11017	GOBP_DENDRITIC_SPINE_DEVELOPMENT	c5	98	Homo sapiens	NA	The process whose specific outcome is the progression of the dendritic spine over time, from its formation to the mature structure. A dendritic spine is a protrusion from a dendrite and a specialized subcellular compartment involved in synaptic transmission. [GOC:dph]	0.319671	0.386991	1	0.173291	0.0120748	1	0.472181	0.0648461	0.568143	0.792314
M12011	GOBP_REGULATION_OF_MONONUCLEAR_CELL_MIGRATION	c5	111	Homo sapiens	NA	Any process that modulates the rate, frequency or extent of mononuclear cell migration. Mononuclear cell migration is the movement of a mononuclear cell within or between different tissues and organs of the body. [GOC:mah]	0.319671	0.567628	1	0.173291	0.0120748	0.674849	0.0259264	0.169155	0.568143	0.792314
M31691	MIR6742_3P	c3	99	Homo sapiens	31504780	Genes predicted to be targets of miRBase v22 microRNA hsa-miR-6742-3p in miRDB v6.0 with MirTarget v4 prediction scores > 80 (high confidence targets).	0.319671	0.567628	0.0789335	1	0.956724	0.306531	1	0.365126	0.568143	0.792314
M5784	SHAFFER_IRF4_TARGETS_IN_MYELOMA_VS_MATURE_B_LYMPHOCYTE	c2	101	Homo sapiens	18568025	IRF4 [GeneID=3662] target genes up-regulated in primary myeloma vs. mature B lymphocytes.	0.319671	0.235935	1	0.173291	0.371463	1	1	0.169155	0.172341	0.792314
M39323	WP_B_CELL_RECEPTOR_SIGNALING_PATHWAY	c2	98	Homo sapiens	NA	B Cell Receptor Signaling Pathway	0.319671	0.88398	0.0789335	1	0.195701	0.025646	1	0.365126	3.44785e-08	0.792314
M16290	GOBP_REGULATION_OF_DENDRITE_DEVELOPMENT	c5	97	Homo sapiens	NA	Any process that modulates the frequency, rate or extent of dendrite development. [GOC:ai]	0.319671	0.0634719	1	1	0.00371406	1	1	0.0210067	0.797799	0.462413
M27552	REACTOME_TNFR2_NON_CANONICAL_NF_KB_PATHWAY	c2	101	Homo sapiens	NA	TNFR2 non-canonical NF-kB pathway	0.319671	0.386991	1	1	0.00102385	0.306531	1	0.365126	0.797799	0.462413
M17723	CHAUHAN_RESPONSE_TO_METHOXYESTRADIOL_DN	c2	106	Homo sapiens	12480690	Genes down-regulated by 2-methoxyestradiol (2ME2) [PubChem=1573] in the MM.1S cell line (multiple myeloma) sensitive to dexamethasone [PubChem=5743].	0.319671	0.994287	1	1	0.371463	1	1	0.0648461	0.0748457	0.462413
M36287	HP_ABNORMAL_SYNAPTIC_TRANSMISSION_AT_THE_NEUROMUSCULAR_JUNCTION	c5	107	Homo sapiens	NA	Abnormal synaptic transmission at the neuromuscular junction	0.319671	0.386991	0.0789335	1	0.371463	1	0.472181	0.365126	0.172341	0.203929
M37871	HP_ABNORMAL_CORNEAL_EPITHELIUM_MORPHOLOGY	c5	103	Homo sapiens	NA	Abnormal corneal epithelium morphology	0.319671	0.567628	0.373065	1	0.956724	1	1	0.365126	0.0748457	0.203929
M30711	MIR4447	c3	289	Homo sapiens	31504780	Genes predicted to be targets of miRBase v22 microRNA hsa-miR-4447 in miRDB v6.0 with MirTarget v4 prediction scores > 80 (high confidence targets).	0.32	0.165907	0.729928	0.413475	0.632442	0.604144	0.531635	0.00112495	0.718477	0.63384
M18742	SENGUPTA_EBNA1_ANTICORRELATED	c2	163	Homo sapiens	16912175	Genes whose reduced expression in nasopharyngeal carinoma (NPC) correlated most with the increased expression of EBNA1 [GeneID=3783774], a latent gene of Epstein-Barr virus (EBV).	0.320063	0.934347	0.489256	1	0.938839	1	1	0.0907253	0.0265302	1
M5659	GSE6269_E_COLI_VS_STAPH_AUREUS_INF_PBMC_UP	c7	156	Homo sapiens	17105821	Genes up-regulated in comparison of peripheral blood mononuclear cells (PBMC) from patients with acute E. coli infection versus PBMC from patients with acute S. aureus infection.	0.320063	0.107652	1	1	0.0136578	0.477439	1	0.0907253	0.61494	0.89583
M12944	GOBP_DENDRITE_MORPHOGENESIS	c5	139	Homo sapiens	NA	The process in which the anatomical structures of a dendrite are generated and organized. [GOC:aruk, GOC:bc, GOC:jl, ISBN:0198506732, PMID:22683681]	0.320063	0.0577341	1	0.0303871	0.0136578	1	1	0.198516	0.417382	0.89583
M17222	AACATTC_MIR4093P	c3	143	Homo sapiens	NA	Genes having at least one occurence of the motif AACATTC in their 3' untranslated region. The motif represents putative target (that is, seed match) of human mature miRNA hsa-miR-409-3p (v7.1 miRBase).	0.320063	0.586596	1	0.23955	0.824024	0.477439	1	0.374225	0.249788	0.89583
M12600	MODULE_195	c4	147	Homo sapiens	NA	Breast cancer expression clusters.	0.320063	0.433669	1	0.23955	0.0769598	0.216134	0.601292	0.374225	0.61494	0.657463
M1425	TTGGAGA_MIR5155P_MIR519E	c3	149	Homo sapiens	NA	Genes having at least one occurence of the motif TTGGAGA in their 3' untranslated region. The motif represents putative target (that is, seed match) of human mature miRNAs hsa-miR-515-5p and hsa-miR-519e* (v7.1 miRBase).	0.320063	0.586596	0.144081	1	0.0769598	0.216134	1	0.374225	0.249788	0.657463
M12957	GOBP_CELL_MATURATION	c5	166	Homo sapiens	NA	A developmental process, independent of morphogenetic (shape) change, that is required for a cell to attain its fully functional state. [GOC:go_curators]	0.320063	0.853441	1	1	0.283288	0.477439	1	0.374225	0.927779	0.387556
M25823	GOCC_AZUROPHIL_GRANULE	c5	155	Homo sapiens	NA	Primary lysosomal granule found in neutrophil granulocytes. Contains a wide range of hydrolytic enzymes and is released into the extracellular fluid. [GOC:jl, PMID:17152095]	0.320063	0.977643	1	0.23955	0.0340828	0.801442	0.601292	0.198516	0.61494	0.387556
M39546	WP_MESODERMAL_COMMITMENT_PATHWAY	c2	155	Homo sapiens	NA	Mesodermal Commitment Pathway	0.320063	0.107652	0.144081	1	0.15623	0.216134	1	0.601151	0.249788	0.387556
M3688	GSE17721_CTRL_VS_LPS_2H_BMDC_DN	c7	200	Mus musculus	19729616	Genes down-regulated in comparison of control dendritic cells (DC) at 2 h versus those stimulated with LPS (TLR4 agonist) at 2 h.	0.320885	0.0925891	0.218468	0.302015	0.22709	1	0.118704	0.775003	0.918972	1
M488	GOBP_CALCIUM_MEDIATED_SIGNALING	c5	198	Homo sapiens	NA	Any intracellular signal transduction in which the signal is passed on within the cell via calcium ions. [GOC:signaling]	0.320885	0.0925891	0.586124	1	0.00217785	0.623534	0.337184	0.581147	0.105805	1
M9397	GSE34179_THPOK_KO_VS_WT_VA14I_NKTCELL_UP	c7	200	Mus musculus	23034280	Genes up-regulated in Va14 invariant NKT cells: ZBTB7B [GeneID=51043] knockout versus wildtype.	0.320885	0.347376	0.586124	1	0.22709	1	1	0.382798	0.809738	0.94868
M3753	GOBP_HORMONE_METABOLIC_PROCESS	c5	218	Homo sapiens	NA	The chemical reactions and pathways involving any hormone, naturally occurring substances secreted by specialized cells that affects the metabolism or behavior of other cells possessing functional receptors for the hormone. [GOC:jl]	0.320885	0.153364	0.218468	0.302015	0.83681	0.880292	0.337184	0.581147	0.809738	0.94868
M7268	GSE19923_WT_VS_E2A_KO_DP_THYMOCYTE_UP	c7	200	Mus musculus	20154672	Genes up-regulated in double positive thymocytes: wildtype versus TCF3 [GeneID=6929] knockout.	0.320885	0.840199	0.218468	1	0.362699	0.880292	1	0.113575	0.655272	0.94868
M7500	GSE21379_TFH_VS_NON_TFH_CD4_TCELL_UP	c7	199	Mus musculus	20525889	Genes up-regulated in CD4 [GeneID=920] follicular helper T cells (Tfh) versus non-Tfh.	0.320885	0.916188	0.586124	0.0496724	0.69421	0.880292	0.337184	0.775003	0.976488	0.79432
M3384	GSE14308_TH17_VS_NAIVE_CD4_TCELL_DN	c7	199	Mus musculus	19144320	Genes down-regulated in comparison of Th17 cells versus naive CD4 [GeneID=920] T cells.	0.320885	0.474619	0.586124	1	0.22709	0.623534	0.701008	0.113575	0.655272	0.79432
M34720	HP_PROMINENT_NASAL_BRIDGE	c5	189	Homo sapiens	NA	Prominent nasal bridge	0.320885	0.916188	0.218468	1	0.22709	0.880292	1	0.382798	0.481801	0.79432
M5806	GSE9037_CTRL_VS_LPS_4H_STIM_BMDM_DN	c7	199	Mus musculus	18266302	Genes down-regulated in comparison of untreated macrophages at 4 h versus those treated with LPS (TLR4 agonist) at 4 h.	0.320885	0.153364	1	1	0.014168	0.350878	1	0.0518344	0.105805	0.79432
M9539	GSE39382_IL3_VS_IL3_IL33_TREATED_MAST_CELL_DN	c7	199	Mus musculus	23248261	Genes down-regulated in bone marrow-derived mast cells treated with IL3 [GeneID=3562]: control versus IL33 [GeneID=90865].	0.320885	0.608733	1	1	0.526288	0.159754	1	0.0518344	0.0241674	0.79432
M8206	GSE26912_TUMORICIDAL_VS_CTRL_MACROPHAGE_DN	c7	200	Mus musculus	21407206	Genes down-regulated in macrophages: tumoricidal versus control.	0.320885	0.735091	1	1	0.526288	0.880292	0.701008	0.775003	0.918972	0.564175
M3707	GSE17721_CTRL_VS_POLYIC_1H_BMDC_UP	c7	200	Mus musculus	19729616	Genes up-regulated in comparison of control dendritic cells (DC) at 1 h versus those stimulated with poly(I:C) (TLR3 agonist) at 1 h.	0.320885	0.916188	1	1	0.22709	0.350878	0.337184	0.221721	0.655272	0.564175
M3121	GSE11057_PBMC_VS_MEM_CD4_TCELL_DN	c7	197	Homo sapiens	19568420	Genes down-regulated in comparison of peripheral mononuclear blood cells (PBMC) versus memory T cells.	0.320885	0.347376	0.218468	0.302015	0.129447	0.350878	0.337184	0.382798	0.19326	0.564175
M9390	GSE28737_WT_VS_BCL6_KO_FOLLICULAR_BCELL_UP	c7	200	Mus musculus	23027924	Genes up-regulated in follicular B lymphocytes: wildtype versus BCL6 [GeneID=604] knockout.	0.320885	0.474619	1	1	0.981293	0.350878	1	0.113575	0.0528311	0.564175
M4195	GSE17974_CTRL_VS_ACT_IL4_AND_ANTI_IL12_24H_CD4_TCELL_UP	c7	194	Homo sapiens	20620947	Genes up-regulated in comparison of untreated CD4 [GeneID=920] T cells at 0 h versus the cells treated with IL4 [GeneID=3565] and anti-IL12 at 24 h.	0.320885	0.0925891	0.586124	0.302015	0.932989	0.159754	1	0.221721	0.0241674	0.564175
M4233	GSE17974_IL4_AND_ANTI_IL12_VS_UNTREATED_72H_ACT_CD4_TCELL_DN	c7	195	Homo sapiens	20620947	Genes down-regulated in comparison of CD4 [GeneID=920] T cells treated with IL4 [GeneID=3565] and anti-IL12 at 72 h versus the untreated cells at 72 h.	0.320885	0.840199	1	1	0.526288	0.623534	1	0.581147	0.0101733	0.564175
M9318	GSE11961_MARGINAL_ZONE_BCELL_VS_GERMINAL_CENTER_BCELL_DAY40_DN	c7	200	Mus musculus	23027924	Genes down-regulated in marginal zone B cells versus day 40 germinal center B cells.	0.320885	0.474619	0.0577379	1	0.0674111	0.623534	0.337184	0.382798	0.00142847	0.564175
M3972	GSE17721_PAM3CSK4_VS_GADIQUIMOD_8H_BMDC_UP	c7	199	Mus musculus	19729616	Genes up-regulated in comparison of dendritic cells (DC) stimulated with Pam3Csk4 (TLR1/2 agonist) at 8 h versus DC cells stimulated with Gardiquimod (TLR7 agonist) at 8 h.	0.320885	0.962963	0.586124	1	0.032201	0.623534	1	0.221721	0.918972	0.337396
M4705	GSE2706_UNSTIM_VS_8H_LPS_AND_R848_DC_DN	c7	196	Homo sapiens	15995707	Genes down-regulated in comparison of unstimulated dendritic cells (DC) at 0 h versus DCs stimulated with LPS (TLR4 agonist) and R848 for 8 h.	0.320885	0.153364	1	0.302015	0.362699	0.350878	1	0.0212385	0.809738	0.337396
M3347	GSE14000_UNSTIM_VS_4H_LPS_DC_DN	c7	198	Homo sapiens	19943945	Genes down-regulated in comparison of dendritic cells (DC) before and 4 h after LPS (TLR4 agonist) stimulation.	0.320885	0.735091	0.586124	0.302015	0.69421	0.019256	0.701008	0.581147	0.655272	0.337396
M6192	GSE2405_S_AUREUS_VS_UNTREATED_NEUTROPHIL_UP	c7	199	Homo sapiens	15879137	Genes up-regulated in polymorphonuclear leukocytes (9h): S. aureus infection versus control.	0.320885	0.916188	0.586124	0.302015	0.014168	0.623534	1	0.382798	0.481801	0.337396
M30913	MIR4760_5P	c3	195	Homo sapiens	31504780	Genes predicted to be targets of miRBase v22 microRNA hsa-miR-4760-5p in miRDB v6.0 with MirTarget v4 prediction scores > 80 (high confidence targets).	0.320885	0.916188	1	1	0.69421	1	0.701008	0.221721	0.320645	0.337396
M4334	GSE20366_TREG_VS_NAIVE_CD4_TCELL_DEC205_CONVERSION_DN	c7	200	Mus musculus	20231436	Genes down-regulated in comparison of DEC-Pept Convert versus DEC-Pept CD25- (see Table 1S in the paper for details).	0.320885	0.474619	0.586124	1	0.526288	0.880292	0.118704	0.91599	0.0241674	0.337396
M7670	GSE19401_UNSTIM_VS_PAM2CSK4_STIM_FOLLICULAR_DC_UP	c7	197	Mus musculus	20643338	Genes up-regulated in the in vitro follicular dendritic cells from peripheral lymph nodes: unstimulated versus Pam2CSK4 (96h).	0.320885	0.735091	0.586124	1	0.69421	0.880292	0.118704	0.775003	0.918972	0.171254
M8072	GSE25085_FETAL_LIVER_VS_ADULT_BM_SP4_THYMIC_IMPLANT_UP	c7	200	Homo sapiens	21164017	Genes up-regulated in thymic implants from fetal liver versus those from adult bone marrow.	0.320885	0.986797	1	1	0.032201	0.350878	1	0.91599	0.918972	0.171254
M6293	GSE1925_CTRL_VS_24H_IFNG_STIM_MACROPHAGE_UP	c7	196	Homo sapiens	16148108	Genes up-regulated in macrophages: untreated versus stimulated by IFNG [GeneID=3458] for 24h.	0.320885	0.840199	0.586124	1	0.000766496	0.159754	0.337184	0.221721	0.481801	0.171254
M6277	GSE2585_THYMIC_DC_VS_THYMIC_MACROPHAGE_DN	c7	198	Mus musculus	15983066	Genes down-regulated in thymic: dendritic cells versus macrophages.	0.320885	0.608733	0.218468	1	0.526288	0.623534	1	0.0518344	0.655272	0.0747305
M3874	GSE17721_PAM3CSK4_VS_CPG_24H_BMDC_UP	c7	200	Mus musculus	19729616	Genes up-regulated in comparison of dendritic cells (DC) stimulated with Pam3Csk4 (TLR1/2 agonist) at 24 h versus DC cells stimulated with CpG DNA (TLR9 agonist) at 24 h.	0.320885	0.840199	0.586124	1	0.014168	0.623534	0.701008	0.581147	0.655272	0.0284087
M29952	E2F5_TARGET_GENES	c3	1273	Homo sapiens	33231677	Genes containing one or more binding sites for UniProt:Q15329 (E2F5) in their promoter regions (TSS -1000,+100 bp) as identified by GTRD version 20.06 ChIP-seq harmonization.	0.32133	0.928726	0.902616	0.165615	0.122942	0.971609	0.731604	0.721126	0.407644	0.00594495
M98	GOMF_CALCIUM_ION_BINDING	c5	705	Homo sapiens	NA	Interacting selectively and non-covalently with calcium ions (Ca2+). [GOC:ai]	0.321773	0.000721435	0.361814	1	0.0769074	0.307206	0.057407	0.33626	0.218841	0.439207
M30754	MIR1200	c3	333	Homo sapiens	31504780	Genes predicted to be targets of miRBase v22 microRNA hsa-miR-1200 in miRDB v6.0 with MirTarget v4 prediction scores > 80 (high confidence targets).	0.322545	0.0632525	0.0656106	0.126858	0.208533	0.706939	0.876898	0.555969	0.167265	0.963923
M13833	GOBP_POSITIVE_REGULATION_OF_CELL_DEATH	c5	652	Homo sapiens	NA	Any process that increases the rate or frequency of cell death. Cell death is the specific activation or halting of processes within a cell so that its vital functions markedly cease, rather than simply deteriorating gradually over time, which culminates in cell death. [GOC:dph, GOC:tb]	0.322833	0.0684538	0.777826	0.107422	0.0581792	0.991942	0.901622	0.0126655	0.52278	0.0535398
M23765	GOBP_POSITIVE_REGULATION_OF_TRANSCRIPTION_BY_RNA_POLYMERASE_II	c5	1180	Homo sapiens	NA	Any process that activates or increases the frequency, rate or extent of transcription from an RNA polymerase II promoter. [GOC:go_curators, GOC:txnOH]	0.322982	0.972793	0.156548	0.890482	0.0161976	0.890031	0.93401	0.000444608	0.000608146	0.233509
M10886	GOBP_NEGATIVE_REGULATION_OF_CELLULAR_CATABOLIC_PROCESS	c5	255	Homo sapiens	NA	Any process that stops, prevents, or reduces the frequency, rate or extent of the chemical reactions and pathways resulting in the breakdown of substances, carried out by individual cells. [GOC:mah]	0.323015	0.837038	1	1	0.298157	0.486224	0.777424	0.0677585	0.823629	0.709088
M18254	MZF1_02	c3	236	Homo sapiens	NA	Genes having at least one occurence of the transcription factor binding site V$MZF1_02 (v7.4 TRANSFAC) in the regions spanning up to 4 kb around their transcription starting sites.	0.323015	0.027194	0.666412	0.360747	0.188645	1	0.777424	0.883312	0.0872128	0.709088
M1570	MARTORIATI_MDM4_TARGETS_FETAL_LIVER_UP	c2	237	Mus musculus	15608685	Genes up-regulated in non-apoptotic tissues (fetal liver) after MDM4 [GeneID=4194] knockout.	0.323015	0.952816	1	1	0.732754	0.265539	1	0.242064	0.00986556	0.709088
M38331	HP_ABNORMAL_VASCULAR_PHYSIOLOGY	c5	254	Homo sapiens	NA	Abnormal vascular physiology	0.323015	0.633114	0.297228	1	0.586907	0.738373	1	0.0677585	0.155227	0.496201
M11512	FOXO1_01	c3	248	Homo sapiens	NA	Genes having at least one occurence of the transcription factor binding site V$FOXO1_01 (v7.4 TRANSFAC) in the regions spanning up to 4 kb around their transcription starting sites.	0.323015	0.0483935	0.666412	0.360747	0.298157	0.738373	1	0.746056	0.538361	0.301251
M23522	GOBP_PURINE_NUCLEOSIDE_METABOLIC_PROCESS	c5	61	Homo sapiens	NA	The chemical reactions and pathways involving one of a family of organic molecules consisting of a purine base covalently bonded to a sugar ribose (a ribonucleoside) or deoxyribose (a deoxyribonucleoside). [GOC:jl, ISBN:0140512713]	0.323152	0.798038	0.238218	1	0.839572	1	1	0.00828938	0.8257	1
M1965	MIKKELSEN_MEF_LCP_WITH_H3K27ME3	c2	72	Mus musculus	18509334	Genes with low-CpG-density promoters (LCP) bearing the tri-methylation mark at H3K27 (H3K27me3) in MEF cells (embryonic fibroblasts).	0.323152	0.335741	1	1	1	0.480403	1	0.0367266	0.8257	1
M3923	YU_MYC_TARGETS_DN	c2	59	Mus musculus	16382050	Genes down-regulated in B cell lymphoma tumors expressing an activated form of MYC [GeneID=4609].	0.323152	0.950701	1	1	0.540734	0.480403	1	0.358571	0.8257	1
M26953	REACTOME_COLLAGEN_DEGRADATION	c2	64	Homo sapiens	NA	Collagen degradation	0.323152	0.0710548	0.0301524	1	0.839572	1	0.310908	1	0.515968	1
M7445	chr5q14	c1	130	Homo sapiens	NA	Ensembl 103 genes in cytogenetic band chr5q14	0.323152	0.335741	1	1	0.104916	1	0.310908	1	0.515968	1
M37305	HP_RHIZOMELIA	c5	58	Homo sapiens	NA	Rhizomelia	0.323152	0.56612	0.238218	1	0.104916	1	1	1	0.515968	1
M7735	BOYLAN_MULTIPLE_MYELOMA_C_DN	c2	59	Mus musculus	17483317	Genes down-regulated in group C of tumors arising from overexpression of BCL2L1 and MYC [GeneID=598	0.323152	0.798038	0.238218	0.104971	0.540734	0.480403	1	0.358571	0.515968	1
M2452	PLASARI_TGFB1_SIGNALING_VIA_NFIC_10HR_UP	c2	58	Mus musculus	19752192	Genes up-regulated after 10 h of TGFB1 [GeneID=7040] stimulation in MEF cells (embryonic fibroblast) with NFIC [GeneID=4782] knockout vs wild type MEFs.	0.323152	0.167451	1	1	0.540734	0.480403	0.310908	1	0.246134	1
M11599	GTACAGG_MIR486	c3	58	Homo sapiens	NA	Genes having at least one occurence of the motif GTACAGG in their 3' untranslated region. The motif represents putative target (that is, seed match) of human mature miRNA hsa-miR-486 (v7.1 miRBase).	0.323152	0.335741	1	1	0.267808	0.480403	1	1	0.0925221	1
M36519	HP_PULMONARY_ARTERY_STENOSIS	c5	59	Homo sapiens	NA	Pulmonary artery stenosis	0.323152	1	1	0.104971	0.839572	0.137754	1	0.719672	0.0925221	1
M23115	GOBP_INTERLEUKIN_12_PRODUCTION	c5	60	Homo sapiens	NA	The appearance of interleukin-12 due to biosynthesis or secretion following a cellular stimulus, resulting in an increase in its intracellular or extracellular levels. [GOC:mah]	0.323152	0.798038	1	0.104971	0.267808	1	0.310908	0.358571	0.00155486	1
M27606	REACTOME_TRNA_PROCESSING_IN_THE_NUCLEUS	c2	59	Homo sapiens	NA	tRNA processing in the nucleus	0.323152	0.798038	0.0301524	1	1	1	1	1	1	0.599854
M40194	DESCARTES_FETAL_HEART_SCHWANN_CELLS	c8	67	Homo sapiens	33184181	descartes DE_gene_by_organ.csv, fold.change>5, qval<0.05, pval<0.05	0.323152	0.950701	0.238218	1	0.104916	0.480403	1	1	0.8257	0.599854
M23872	GOBP_ANIMAL_ORGAN_FORMATION	c5	61	Homo sapiens	NA	The process pertaining to the initial formation of an animal organ from unspecified parts. The process begins with the specific processes that contribute to the appearance of the discrete structure, such as inductive events, and ends when the structural rudiment of the organ is recognizable, such as a condensation of mesenchymal cells into the organ rudiment. Organs are a natural part or structure in an animal or a plant, capable of performing some special action (termed its function), which is essential to the life or well-being of the whole. The heart and lungs are organs of animals, and the petal and leaf are organs of plants. In animals the organs are generally made up of several tissues, one of which usually predominates, and determines the principal function of the organ. [GOC:dph, GOC:jid]	0.323152	0.798038	1	1	0.540734	1	1	0.358571	0.515968	0.599854
M11746	CCATCCA_MIR432	c3	59	Homo sapiens	NA	Genes having at least one occurence of the motif CCATCCA in their 3' untranslated region. The motif represents putative target (that is, seed match) of human mature miRNA hsa-miR-432* (v7.1 miRBase).	0.323152	0.798038	0.238218	1	0.267808	0.480403	1	0.719672	0.515968	0.599854
M7714	AMIT_EGF_RESPONSE_240_HELA	c2	59	Homo sapiens	17322878	Genes whose expression peaked at 240 min after stimulation of HeLa cells with EGF [GeneID=1950].	0.323152	0.950701	1	1	0.00890425	0.480403	1	0.358571	0.515968	0.599854
M32156	MIR1185_5P	c3	59	Homo sapiens	31504780	Genes predicted to be targets of miRBase v22 microRNA hsa-miR-1185-5p in miRDB v6.0 with MirTarget v4 prediction scores > 80 (high confidence targets).	0.323152	0.950701	1	1	0.839572	0.480403	0.310908	0.358571	0.246134	0.599854
M32138	MIR6759_5P	c3	66	Homo sapiens	31504780	Genes predicted to be targets of miRBase v22 microRNA hsa-miR-6759-5p in miRDB v6.0 with MirTarget v4 prediction scores > 80 (high confidence targets).	0.323152	0.56612	1	1	0.267808	0.480403	1	1	0.246134	0.599854
M32237	MIR4433A_3P	c3	60	Homo sapiens	31504780	Genes predicted to be targets of miRBase v22 microRNA hsa-miR-4433a-3p in miRDB v6.0 with MirTarget v4 prediction scores > 80 (high confidence targets).	0.323152	0.335741	1	1	0.267808	0.480403	1	0.719672	0.246134	0.599854
M32214	MIR1243	c3	63	Homo sapiens	31504780	Genes predicted to be targets of miRBase v22 microRNA hsa-miR-1243 in miRDB v6.0 with MirTarget v4 prediction scores > 80 (high confidence targets).	0.323152	0.798038	1	1	0.540734	1	0.310908	0.130665	0.0282575	0.599854
M39685	WP_CARDIAC_HYPERTROPHIC_RESPONSE	c2	57	Homo sapiens	NA	Cardiac Hypertrophic Response	0.323152	0.335741	1	1	0.104916	1	0.310908	0.719672	0.0282575	0.599854
M13233	GOBP_NUCLEOSIDE_TRIPHOSPHATE_BIOSYNTHETIC_PROCESS	c5	84	Homo sapiens	NA	The chemical reactions and pathways resulting in the formation of a nucleoside triphosphate, a compound consisting of a nucleobase linked to a deoxyribose or ribose sugar esterified with triphosphate on the sugar. [GOC:go_curators, ISBN:0198506732]	0.323152	1	1	1	0.839572	1	1	0.130665	1	0.229825
M14728	BROWNE_HCMV_INFECTION_6HR_UP	c2	64	Homo sapiens	11711622	Genes up-regulated in primary fibroblast cell culture point after infection with HCMV (AD169 strain) at 6 h time point that were not up-regulated at the previous time point, 4 h.	0.323152	0.950701	0.238218	1	0.540734	0.480403	1	1	1	0.229825
M13966	GOBP_NEGATIVE_REGULATION_OF_T_CELL_PROLIFERATION	c5	66	Homo sapiens	NA	Any process that stops, prevents or reduces the rate or extent of T cell proliferation. [GOC:jl]	0.323152	0.950701	1	0.104971	0.839572	1	0.310908	0.358571	0.8257	0.229825
M37906	HP_ABNORMALITY_OF_JOINT_MOBILITY	c5	1097	Homo sapiens	NA	Abnormality of joint mobility	0.323369	0.801118	0.000481638	0.617258	0.0120023	0.961145	0.693308	0.0186696	0.00856522	0.03289
M8300	GOCC_MICROTUBULE_CYTOSKELETON	c5	1288	Homo sapiens	NA	The part of the cytoskeleton (the internal framework of a cell) composed of microtubules and associated proteins. [GOC:jl, ISBN:0395825172]	0.323612	0.998699	0.346712	0.909871	0.2662	0.397463	0.0246674	0.647023	0.0782712	0.017161
M30361	ZNF592_TARGET_GENES	c3	1890	Homo sapiens	33231677	Genes containing one or more binding sites for UniProt:Q92610 (ZNF592) in their promoter regions (TSS -1000,+100 bp) as identified by GTRD version 20.06 ChIP-seq harmonization.	0.323968	0.592224	0.796205	0.390224	0.484478	0.683794	0.621628	8.31579e-06	0.929425	0.36291
M34189	GOBP_POSITIVE_REGULATION_OF_PROTEIN_KINASE_ACTIVITY	c5	528	Homo sapiens	NA	Any process that activates or increases the frequency, rate or extent of protein kinase activity. [GOC:go_curators]	0.324348	0.0413034	0.911235	0.627321	0.029142	0.997054	0.412357	0.314823	0.00140238	0.178695
M35569	HP_APLASIA_HYPOPLASIA_OF_TOE	c5	144	Homo sapiens	NA	Aplasia/Hypoplasia of toe	0.324749	0.739785	0.491745	1	0.65629	1	1	0.0132305	0.0646822	0.897529
M6776	GSE6259_DEC205_POS_DC_VS_CD8_TCELL_DN	c7	154	Mus musculus	17204652	Genes down-regulated in splenic DEC205+ dendritic cells versus CD8 T cells.	0.324749	0.441663	0.491745	1	0.288836	0.48121	1	0.606044	0.803502	0.661339
M31118	MIR7114_5P	c3	151	Homo sapiens	31504780	Genes predicted to be targets of miRBase v22 microRNA hsa-miR-7114-5p in miRDB v6.0 with MirTarget v4 prediction scores > 80 (high confidence targets).	0.324749	0.111718	1	1	0.0354517	1	1	0.606044	0.929593	0.391932
M40889	SCHERER_PBMC_APSV_WETVAX_AGE_18_32YO_50_TO_60DY_DN	c7	143	Homo sapiens	17651872	Genes down-regulated in peripheral blood mononuclear cell (50 to 60)d vs 0d in adults (18-32) after exposure to APSV Wetvax , time point 50 to 60D	0.324749	0.936619	1	1	0.0794947	0.48121	0.603949	0.202448	0.929593	0.391932
M4285	GSE18791_UNSTIM_VS_NEWCATSLE_VIRUS_DC_1H_UP	c7	188	Homo sapiens	20164420	Genes up-regulated in comparison of control conventional dendritic cells (cDC) at 1 h versus cDCs infected with Newcastle disease virus (NDV) at 1 h.	0.324749	0.857682	1	1	0.940461	0.48121	0.234627	0.606044	0.620614	0.391932
M7536	GSE21546_UNSTIM_VS_ANTI_CD3_STIM_SAP1A_KO_DP_THYMOCYTES_DN	c7	184	Mus musculus	20554967	Genes down-regulated in double positive thymocytes with ELK4 [GeneID=2005] knockout: untreated versus stimulated by anti-CD3.	0.324749	0.302782	1	0.241063	0.65629	0.803763	0.234627	1	0.423444	0.391932
M4520	GSE22886_CTRL_VS_LPS_24H_DC_DN	c7	200	Homo sapiens	15789058	Genes down-regulated in comparison of unstimulated dendritic cells (DC) versus 1 day DC stimulated with LPS (TLR4 agonist).	0.324955	0.244061	0.588145	1	0.0693929	0.161964	0.703005	0.0532098	0.920747	1
M7198	GSE17186_NAIVE_VS_CD21HIGH_TRANSITIONAL_BCELL_UP	c7	200	Homo sapiens	19965666	Genes up-regulated in B lymphocytes: naïve versus transitional CR2 [GeneID=1380] high.	0.324955	0.615346	0.588145	1	0.839911	0.881694	0.703005	0.225325	0.0544469	1
M7523	GSE21546_SAP1A_KO_VS_SAP1A_KO_AND_ELK1_KO_DP_THYMOCYTES_UP	c7	200	Mus musculus	20554967	Genes up-regulated in untreated double positive thymocytes: ELK4 [GeneID=2005] knockout versus ELK1 and ELK4 [GeneID=2002	0.324955	0.157796	0.588145	1	0.132571	0.626529	1	0.225325	0.813102	0.949519
M9824	GSE46606_IRF4_KO_VS_WT_CD40L_IL2_IL5_3DAY_STIMULATED_BCELL_DN	c7	195	Mus musculus	23684984	Genes down-regulated in CD40L and IL-2 IL-4 IL-5 stimulated at day 3 B cell IRF4-KO versus CD40L and IL-2 IL-4 IL-5 stimulated at day 3 B cell wildtype.	0.324955	0.481631	0.220246	1	0.531686	0.0614157	0.703005	0.778179	0.813102	0.949519
M3187	GSE12845_IGD_POS_BLOOD_VS_PRE_GC_TONSIL_BCELL_UP	c7	199	Homo sapiens	19023113	Genes up-regulated in comparison of IgD+ B cells from peripheral blood versus CD19 pre-germinal center tonsil B cell	0.324955	0.740596	0.588145	1	0.367949	0.881694	1	0.11599	0.487127	0.949519
M4585	GSE24142_ADULT_VS_FETAL_DN3_THYMOCYTE_DN	c7	200	Mus musculus	22581009	Genes down-regulated in comparison of adult DN3 thymocytes versus fetal DN3 thymocytes.	0.324955	0.481631	0.588145	1	0.0693929	0.0197262	1	0.387247	0.108477	0.949519
M3596	GSE15930_NAIVE_VS_48H_IN_VITRO_STIM_CD8_TCELL_UP	c7	198	Mus musculus	19592655	Genes up-regulated in comparison of CD8 T cells at 0 h versus those at 48 h.	0.324955	0.481631	0.220246	1	0.698801	0.881694	1	0.11599	0.0544469	0.949519
M7779	GSE22935_UNSTIM_VS_48H_MBOVIS_BCG_STIM_MACROPHAGE_DN	c7	199	Mus musculus	20716764	Genes down-regulated in macrophages: untreated versus 48h after M. bovis BCG infection.	0.324955	0.481631	0.588145	0.303406	0.0147423	0.354044	1	0.11599	0.0544469	0.949519
M5420	GSE3982_EOSINOPHIL_VS_NKCELL_UP	c7	197	Homo sapiens	16474395	Genes up-regulated in comparison of eosinophils versus NK cells.	0.324955	0.918643	0.588145	0.303406	0.00229173	1	0.703005	0.917521	0.920747	0.796835
M4693	GSE2706_UNSTIM_VS_8H_R848_DC_UP	c7	199	Homo sapiens	15995707	Genes up-regulated in comparison of unstimulated dendritic cells (DC) at 0 h versus DCs stimulated with R848 for 8 h.	0.324955	0.0546064	1	1	0.231436	0.161964	1	0.917521	0.920747	0.796835
M4099	GSE17721_4H_VS_24H_POLYIC_BMDC_DN	c7	200	Mus musculus	19729616	Genes down-regulated in comparison of dendritic cells (DC) stimulated with poly(I:C) (TLR3 agonist) at 4 h versus those stimulated at 24 h.	0.324955	0.244061	0.588145	0.303406	0.231436	0.881694	1	0.0219186	0.813102	0.796835
M9551	GSE41978_KLRG1_HIGH_VS_LOW_EFFECTOR_CD8_TCELL_UP	c7	200	Mus musculus	23325888	Genes up-regulated in CD8 T effector cells during infection: KLRG1 high [GeneID=10219] versus KLRG1 low [GeneID=10219].	0.324955	0.00709223	0.588145	0.303406	0.367949	0.354044	1	0.225325	0.660021	0.796835
M2921	GSE13522_CTRL_VS_T_CRUZI_BRAZIL_STRAIN_INF_SKIN_DN	c7	199	Mus musculus	19201883	Genes down-regulated in skin from BALB/c mice after injection of: control versus Trypanosoma cruzi (strain Brazil).	0.324955	0.481631	0.588145	1	0.698801	0.626529	0.339596	0.11599	0.325585	0.796835
M6965	GSE9239_CTRL_VS_TNF_INHIBITOR_TREATED_DC_UP	c7	200	Homo sapiens	18039949	Genes up-regulated in monocyte-derived dendritic cells: control versus TNF [GeneID=7124] inhibitor etanercept.	0.324955	0.244061	1	0.0501629	0.0693929	0.161964	1	0.225325	0.325585	0.796835
M7180	GSE17186_MEMORY_VS_CD21LOW_TRANSITIONAL_BCELL_UP	c7	200	Homo sapiens	19965666	Genes up-regulated in B lymphocytes: memory versus transitional CR2 [GeneID=1380] low.	0.324955	0.844183	0.588145	1	0.367949	0.881694	0.703005	0.585504	0.197158	0.796835
M8052	GSE23984_CTRL_VS_HYPOCALEMIC_VITAMIND_ANALOG_TCELL_DN	c7	200	Homo sapiens	21131424	Genes down-regulated in T cells: control versus TX527 (hypocalemic analog of 25-hydroxyvitamin D3 [PubChem=1593]).	0.324955	0.0957543	1	1	0.0693929	0.881694	1	0.585504	0.197158	0.796835
M3876	GSE17721_CPG_VS_GARDIQUIMOD_0.5H_BMDC_UP	c7	199	Mus musculus	19729616	Genes up-regulated in comparison of dendritic cells (DC) stimulated with CpG DNA (TLR9 agonist) at 0.5 h versus DC cells stimulated with Gardiquimod (TLR7 agonist) at 0.5 h.	0.324955	0.615346	1	0.0501629	0.132571	0.161964	1	0.11599	0.197158	0.796835
M8090	GSE23502_WT_VS_HDC_KO_MYELOID_DERIVED_SUPPRESSOR_CELL_BM_UP	c7	200	Mus musculus	21170045	Genes up-regulated in myeloid-derived suppressor cells from bone marrow: wildtype versus HDC [GeneID=3067] knockout.	0.324955	0.0293115	0.220246	1	0.934549	0.626529	0.339596	0.225325	0.0544469	0.796835
M8785	GOBP_CYTOSKELETON_DEPENDENT_INTRACELLULAR_TRANSPORT	c5	195	Homo sapiens	NA	The directed movement of substances along cytoskeletal fibers such as microfilaments or microtubules within a cell. [GOC:mah]	0.324955	0.481631	1	0.303406	0.231436	0.626529	0.339596	0.387247	0.0544469	0.796835
M3731	GSE17721_CTRL_VS_PAM3CSK4_1H_BMDC_DN	c7	199	Mus musculus	19729616	Genes down-regulated in comparison of control dendritic cells (DC) at 1 h versus those stimulated with Pam3Csk4 (TLR1/2 agonist) at 1 h.	0.324955	0.740596	0.220246	0.303406	0.0693929	0.354044	0.703005	0.984179	0.0105988	0.796835
M5730	GSE7852_TREG_VS_TCONV_THYMUS_UP	c7	200	Mus musculus	19633656	Genes up-regulated in comparison of thymus regulatory T cells versus thymus conventional T cells.	0.324955	0.157796	0.588145	0.0501629	0.531686	0.354044	0.703005	0.225325	0.813102	0.567914
M3275	GSE13484_12H_VS_3H_YF17D_VACCINE_STIM_PBMC_UP	c7	200	Homo sapiens	19029902	Genes up-regulated in comparison of peripheral blood mononuclear cells (PBMC) cultured with YF17D vaccine for 12 h versus PBMC cultured for 3 h.	0.324955	0.615346	0.588145	1	0.132571	0.626529	0.120141	0.387247	0.660021	0.567914
M3892	GSE17721_CPG_VS_GARDIQUIMOD_8H_BMDC_UP	c7	199	Mus musculus	19729616	Genes up-regulated in comparison of dendritic cells (DC) stimulated with CpG DNA (TLR9 agonist) at 8 h versus DC cells stimulated with Gardiquimod (TLR7 agonist) at 8 h.	0.324955	0.999391	0.588145	1	0.00229173	0.161964	0.703005	0.387247	0.325585	0.567914
M7865	GSE23505_IL6_IL1_IL23_VS_IL6_IL1_TGFB_TREATED_CD4_TCELL_DN	c7	199	Mus musculus	20962846	Genes down-regulated in CD4 [GeneID=920] T cells: IL1B, IL6 [GeneID=3553;3569] and IL-23 versus IL1B, IL6 and TGFB1 [GeneID=3553;3569;7040].	0.324955	0.844183	0.588145	1	0.231436	0.881694	0.339596	0.585504	0.108477	0.567914
M9690	GSE43955_10H_VS_30H_ACT_CD4_TCELL_DN	c7	200	Mus musculus	23467089	Genes down-regulated in CD4 [GeneID=920] T helper cells Th0: 10h versus 30h.	0.324955	0.918643	0.588145	1	0.367949	0.881694	1	0.0532098	0.920747	0.341069
M3423	GSE14350_IL2RB_KO_VS_WT_TEFF_UP	c7	200	Mus musculus	19185518	Genes up-regulated in comparison of effector T cells from IL2RB [GeneID=3560] defficient mice versus effector T cells from wild type animals.	0.324955	0.354022	1	1	0.839911	0.881694	0.703005	0.585504	0.487127	0.341069
M9383	GSE28737_WT_VS_BCL6_HET_FOLLICULAR_BCELL_DN	c7	200	Mus musculus	23027924	Genes down-regulated in follicular B lymphocytes: wildtype versus heterozygotic knockout of BCL6 [GeneID=604].	0.324955	0.0546064	1	0.303406	0.698801	0.161964	1	0.387247	0.325585	0.341069
M7496	GSE21774_CD62L_POS_CD56_DIM_VS_CD62L_NEG_CD56_DIM_NK_CELL_DN	c7	199	Homo sapiens	20505160	Genes down-regulated in SELL dim [GeneID=6402] NK cells: NCAM1+ [GeneID=4684] versus NCAM1- [GeneID=4684].	0.324955	0.244061	1	1	0.839911	0.161964	0.339596	0.225325	0.0250403	0.341069
M7560	GSE21927_SPLEEN_VS_4T1_TUMOR_MONOCYTE_BALBC_DN	c7	197	Mus musculus	20605485	Genes down-regulated in CD11b+ cells from BALB/c mice bearing 4T1 mammary carcinoma: spleen of BALB/c mice: spleen versus tumor infiltrating monocytes.	0.324955	0.740596	0.220246	0.0501629	0.132571	0.354044	0.0329449	0.225325	0.920747	0.173937
M9214	GSE40666_WT_VS_STAT1_KO_CD8_TCELL_WITH_IFNA_STIM_90MIN_UP	c7	199	Mus musculus	22968462	Genes up-regulated in CD8 T cells treated by interferon alpha: STAT1 [GeneID=6772] knockout versus STAT4 [GeneID=6775].	0.324955	0.0546064	1	0.303406	0.0693929	0.626529	0.703005	0.387247	0.0105988	0.173937
M31396	MIR887_5P	c3	107	Homo sapiens	31504780	Genes predicted to be targets of miRBase v22 microRNA hsa-miR-887-5p in miRDB v6.0 with MirTarget v4 prediction scores > 80 (high confidence targets).	0.325344	0.752752	1	1	0.606389	0.678641	1	0.37124	0.802485	1
M461	GSE11367_CTRL_VS_IL17_TREATED_SMOOTH_MUSCLE_CELL_DN	c7	117	Homo sapiens	19075290	Genes down-regulated in vascular smooth muscle cells: control versus treated with IL17A [GeneID=3605].	0.325344	0.576932	1	1	0.0365924	0.678641	0.135215	0.889771	0.802485	1
M31625	MIR4642	c3	102	Homo sapiens	31504780	Genes predicted to be targets of miRBase v22 microRNA hsa-miR-4642 in miRDB v6.0 with MirTarget v4 prediction scores > 80 (high confidence targets).	0.325344	0.888168	1	1	0.822706	0.678641	0.475691	0.37124	0.177477	1
M39577	WP_INTEGRINMEDIATED_CELL_ADHESION	c2	104	Homo sapiens	NA	Integrin-mediated Cell Adhesion	0.325344	0.965489	1	1	0.606389	0.310809	1	0.643312	0.347088	0.795694
M34821	HP_ABNORMAL_SCLERA_MORPHOLOGY	c5	102	Homo sapiens	NA	Abnormal sclera morphology	0.325344	0.752752	1	1	0.822706	0.0265135	1	0.173542	0.0296415	0.795694
M34752	HP_RETINOPATHY	c5	111	Homo sapiens	NA	Retinopathy	0.325344	0.396431	0.376114	1	0.201336	0.310809	1	0.173542	0.177477	0.467767
M6677	GSE5589_WT_VS_IL10_KO_LPS_AND_IL10_STIM_MACROPHAGE_180MIN_DN	c7	121	Mus musculus	17114459	Genes down-regulated in bone marrow-derived macrophages at 180 min of stimulation with IL10 [GeneID=3486] and LPS: wildtype versus IL10 [GeneID=3486] knockout.	0.325344	0.396431	0.376114	1	0.37878	1	0.475691	0.37124	0.802485	0.208111
M36116	HP_MICROMELIA	c5	100	Homo sapiens	NA	Micromelia	0.325344	0.752752	0.376114	1	0.37878	1	1	1	0.575198	0.208111
M7357	LEE_EARLY_T_LYMPHOCYTE_UP	c2	109	Homo sapiens	15210650	Genes up-regulated at early stages of progenitor T lymphocyte maturation compared to the late stages.	0.325344	0.888168	0.376114	1	0.95812	0.310809	1	0.37124	0.802485	5.42523e-10
M34038	GOBP_CELL_MORPHOGENESIS	c5	1004	Homo sapiens	NA	The developmental process in which the size or shape of a cell is generated and organized. [GOC:clt, GOC:dph, GOC:go_curators, GOC:tb]	0.325682	0.0423469	0.17742	0.289687	9.25984e-06	0.216717	0.759972	0.560999	0.463799	0.849124
M34008	BLANCO_MELO_RESPIRATORY_SYNCYTIAL_VIRUS_INFECTION_A594_CELLS_UP	c2	286	Homo sapiens	32416070	Genes up-regulated in RSV (A549 cells, MOI: 2, 24hpi)	0.326646	0.338421	0.732571	0.415822	0.0541145	0.609178	0.535645	0.261143	0.00947439	0.639624
M15388	GOBP_REGULATION_OF_PEPTIDE_SECRETION	c5	308	Homo sapiens	NA	Any process that modulates the frequency, rate, or extent of peptide secretion. [GOC:add]	0.326646	0.0453262	1	1	0.251942	0.823623	0.535645	0.56606	0.128463	0.444914
M30838	MIR5683	c3	241	Homo sapiens	31504780	Genes predicted to be targets of miRBase v22 microRNA hsa-miR-5683 in miRDB v6.0 with MirTarget v4 prediction scores > 80 (high confidence targets).	0.32666	0.0501327	0.299016	1	0.0311784	0.740598	1	0.994227	0.0892885	0.711905
M30689	MIR206	c3	378	Homo sapiens	31504780	Genes predicted to be targets of miRBase v22 microRNA hsa-miR-206 in miRDB v6.0 with MirTarget v4 prediction scores > 80 (high confidence targets).	0.326837	0.328308	0.827536	0.158004	0.117742	0.125717	1	0.287173	0.666084	0.693978
M26113	GOMF_TRANSCRIPTION_COREGULATOR_ACTIVITY	c5	480	Homo sapiens	NA	A transcription regulator activity that modulates the transcription of specific gene sets via binding to a DNA-bound DNA-binding transcription factor, either on its own or as part of a complex. Coregulators often act by altering chromatin structure and modifications. For example, one class of transcription coregulators modifies chromatin structure through covalent modification of histones. A second class remodels the conformation of chromatin in an ATP-dependent fashion. A third class modulates interactions of DNA-bound DNA-binding transcription factors with other transcription coregulators. [GOC:txnOH-2018, PMID:10213677, PMID:16858867, PMID:24203923, PMID:25957681, Wikipedia:Transcription_coregulator]	0.327248	0.962439	0.0219176	1	0.00143354	0.896095	0.950965	0.00298027	0.0992699	0.0321006
M15134	GOBP_EMBRYO_DEVELOPMENT	c5	992	Homo sapiens	NA	The process whose specific outcome is the progression of an embryo from its formation until the end of its embryonic life stage. The end of the embryonic stage is organism-specific. For example, for mammals, the process would begin with zygote formation and end with birth. For insects, the process would begin at zygote formation and end with larval hatching. For plant zygotic embryos, this would be from zygote formation to the end of seed dormancy. For plant vegetative embryos, this would be from the initial determination of the cell or group of cells to form an embryo until the point when the embryo becomes independent of the parent plant. [GOC:go_curators, GOC:isa_complete, GOC:mtg_sensu]	0.327676	0.603537	0.149459	0.840079	0.0566057	0.48306	0.984466	0.299395	0.73631	0.218524
M1142	SCIBETTA_KDM5B_TARGETS_UP	c2	19	Homo sapiens	17709396	Genes up-regulated in HB2 cells (mammary epithelium) upon expression of KDM5B [GeneID=10765] off an adenoviral vector.	0.328014	1	1	1	1	1	1	0.350208	1	1
M16685	GOBP_GLYCOSIDE_METABOLIC_PROCESS	c5	21	Homo sapiens	NA	The chemical reactions and pathways involving glycosides, compounds in which a glycosyl group is substituted into a hydroxyl, thiol or selenol group in another compound. [ISBN:0198547684]	0.328014	1	1	1	1	1	1	1	1	1
M14623	GOBP_REGULATION_OF_MONOCYTE_DIFFERENTIATION	c5	21	Homo sapiens	NA	Any process that modulates the frequency, rate or extent of monocyte differentiation. [GOC:go_curators]	0.328014	1	1	1	1	1	1	1	1	1
M15070	GOBP_MOTILE_CILIUM_ASSEMBLY	c5	23	Homo sapiens	NA	The aggregation, arrangement and bonding together of a set of components to form a motile cilium. [GO_REF:0000079, GOC:cilia, GOC:krc, GOC:TermGenie, PMID:19776033, PMID:21129373, ZFIN:dsf]	0.328014	0.639491	1	1	1	1	1	1	1	1
M14779	GOBP_DETECTION_OF_LIGHT_STIMULUS_INVOLVED_IN_SENSORY_PERCEPTION	c5	21	Homo sapiens	NA	The series of events in which a light stimulus is received by a cell and converted into a molecular signal as part of the sensory perception of light. [GOC:ai, GOC:dos]	0.328014	0.639491	1	1	1	1	1	1	1	1
M18625	GOMF_DEATH_RECEPTOR_BINDING	c5	21	Homo sapiens	NA	Interacting selectively and non-covalently with any member of the death receptor (DR) family. The DR family falls within the tumor necrosis factor receptor superfamily and is characterized by a cytoplasmic region of ~80 residues termed the death domain (DD). [GOC:ceb, GOC:rl, PMID:15654015]	0.328014	0.639491	1	1	1	1	1	0.350208	1	1
M39903	WP_HOSTPATHOGEN_INTERACTION_OF_HUMAN_CORONA_VIRUSES_AUTOPHAGY	c2	19	Homo sapiens	NA	Host-pathogen interaction of human corona viruses - autophagy	0.328014	0.261454	1	1	1	1	1	1	1	1
M18840	MODULE_102	c4	19	Homo sapiens	NA	Nucleotide (purine) biosynthesis.	0.328014	1	1	0.0368943	1	1	1	0.0667496	1	1
M14267	GOBP_POSITIVE_REGULATION_OF_TRANSFORMING_GROWTH_FACTOR_BETA_PRODUCTION	c5	21	Homo sapiens	NA	Any process that activates or increases the frequency, rate, or extent of production of transforming growth factor-beta. [GOC:mah]	0.328014	0.0738653	1	0.0368943	1	1	1	1	1	1
M10394	FARMER_BREAST_CANCER_CLUSTER_7	c2	20	Homo sapiens	15897907	Cluster 7: selected apocrine and luminal genes clustered together across breast cancer samples.	0.328014	1	1	1	0.462208	1	1	1	1	1
M39544	WP_MITOCHONDRIAL_GENE_EXPRESSION	c2	20	Homo sapiens	NA	Mitochondrial Gene Expression	0.328014	1	1	1	0.462208	1	1	0.350208	1	1
M35656	HP_ABNORMAL_UPPER_MOTOR_NEURON_MORPHOLOGY	c5	19	Homo sapiens	NA	Abnormal upper motor neuron morphology	0.328014	1	1	1	0.462208	1	1	0.0667496	1	1
M41296	HP_SEVERE_COMBINED_IMMUNODEFICIENCY	c5	20	Homo sapiens	NA	Severe combined immunodeficiency	0.328014	1	1	1	0.462208	1	1	0.350208	1	1
M15245	GOBP_LINOLEIC_ACID_METABOLIC_PROCESS	c5	21	Homo sapiens	NA	The chemical reactions and pathways involving linoleic acid, an unsaturated omega-6 fatty acid that has the molecular formula C18H32O2. [Wikipedia:Linoleic_Acid]	0.328014	1	1	1	0.462208	1	1	0.350208	1	1
M1289	HUI_MAPK14_TARGETS_UP	c2	20	Mus musculus	17468757	Genes up-regulated in fetal liver (days E13.5 and E15.5) samples from embryo-specific Cre-lox knockout of MAPK14 [GeneID=1432].	0.328014	0.639491	1	1	0.462208	1	0.118586	1	1	1
M17645	chr3p26	c1	44	Homo sapiens	NA	Ensembl 103 genes in cytogenetic band chr3p26	0.328014	0.639491	1	1	0.462208	1	1	1	1	1
M32605	MIR6724_5P	c3	23	Homo sapiens	31504780	Genes predicted to be targets of miRBase v22 microRNA hsa-miR-6724-5p in miRDB v6.0 with MirTarget v4 prediction scores > 80 (high confidence targets).	0.328014	0.639491	1	1	0.462208	1	1	1	1	1
M12195	GOBP_SYNAPTONEMAL_COMPLEX_ORGANIZATION	c5	24	Homo sapiens	NA	A process that is carried out at the cellular level which results in the assembly, arrangement of constituent parts, or disassembly of a synaptonemal complex. A synaptonemal complex is a proteinaceous scaffold formed between homologous chromosomes during meiosis. [GOC:mah]	0.328014	0.639491	1	1	0.462208	1	1	1	1	1
M40945	GARCIA_PINERES_PBMC_HPV_16_L1_VLP_AGE_18_25YO_12MO_CORRELATED_WITH_ANTIBODY_RESPONSE_POSITIVE	c7	21	Homo sapiens	19155521	Genes positively correlated with antibody response in peripheral blood mononuclear cell in young adults (18-25) after exposure to HPV-16 L1 VLP , time point 12M. Comment: Spearman Correlation of Gene Expression with Neutralizing Antibody Levels	0.328014	1	1	0.0368943	0.462208	1	1	0.0667496	1	1
M35117	HP_CHOLECYSTITIS	c5	20	Homo sapiens	NA	Cholecystitis	0.328014	0.639491	1	1	0.122964	1	1	0.350208	1	1
M1488	HANSON_HRAS_SIGNALING_VIA_NFKB	c2	23	Mus musculus	15492243	Genes changed by expression of activated form of HRas[GeneID=3265] in MEF cells (embryonic fibroblast) with or without p65/c-Rel complex [GeneID=5970	0.328014	0.261454	1	1	0.122964	1	1	1	1	1
M15242	GOBP_NEGATIVE_REGULATION_OF_NEURAL_PRECURSOR_CELL_PROLIFERATION	c5	20	Homo sapiens	NA	Any process that stops, prevents, or reduces the frequency, rate or extent of neural precursor cell proliferation. [GOC:dph, GOC:yaf]	0.328014	0.261454	1	1	0.122964	1	1	0.350208	1	1
M24043	GOBP_MITOCHONDRIAL_DEPOLARIZATION	c5	22	Homo sapiens	NA	The process in which the potential difference across the mitochondrial membrane is reduced from its steady state level. [Wikipedia:Depolarization, Wikipedia:Mitochondrion]	0.328014	0.639491	1	0.0368943	0.122964	1	1	1	1	1
M29334	GOBP_REGULATION_OF_CILIUM_DEPENDENT_CELL_MOTILITY	c5	25	Homo sapiens	NA	Any process that modulates the frequency, rate or extent of cilium-dependent cell motility. [GOC:cilia, GOC:jl, GOC:TermGenie]	0.328014	1	1	1	1	0.199026	0.118586	1	1	1
M12390	GOBP_REGULATION_OF_FEEDING_BEHAVIOR	c5	25	Homo sapiens	NA	Any process that modulates the rate, frequency or extent of the behavior associated with the intake of food. [GOC:BHF, GOC:dph, GOC:tb]	0.328014	1	1	1	1	0.199026	1	1	1	1
M27739	REACTOME_SIGNALING_BY_FGFR2_IIIA_TM	c2	19	Homo sapiens	NA	Signaling by FGFR2 IIIa TM	0.328014	1	1	1	0.462208	0.199026	1	1	1	1
M497	REACTOME_PROCESSING_OF_INTRONLESS_PRE_MRNAS	c2	19	Homo sapiens	NA	Processing of Intronless Pre-mRNAs	0.328014	0.639491	1	1	0.462208	0.199026	1	1	1	1
M34552	HP_PELVIC_KIDNEY	c5	20	Homo sapiens	NA	Pelvic kidney	0.328014	1	1	0.0368943	0.462208	0.199026	1	1	1	1
M16026	VERRECCHIA_RESPONSE_TO_TGFB1_C1	c2	19	Homo sapiens	11279127	Cluster 1: ECM related genes up-regulated in dermal fibroblasts within 30 min after TGFB1 [GeneID=7040] addition, and which kept increasing with time.	0.328014	0.639491	1	1	0.122964	0.199026	1	1	1	1
M26487	GOMF_C_C_CHEMOKINE_BINDING	c5	24	Homo sapiens	NA	Interacting selectively and non-covalently with a C-C chemokine	0.328014	1	1	1	1	1	0.118586	1	0.446877	1
M17767	GOCC_AXONEMAL_DYNEIN_COMPLEX	c5	23	Homo sapiens	NA	A dynein complex found in eukaryotic cilia and flagella; the motor domain heads interact with adjacent microtubules to generate a sliding force which is converted to a bending motion. [GOC:cilia, GOC:hla, GOC:krc, ISBN:0815316194]	0.328014	0.639491	1	1	1	1	0.00690659	1	0.446877	1
M23243	GOBP_TOLL_LIKE_RECEPTOR_3_SIGNALING_PATHWAY	c5	19	Homo sapiens	NA	Any series of molecular signals generated as a consequence of binding to toll-like receptor 3. [GOC:add, PMID:16551253, PMID:17328678]	0.328014	0.639491	1	1	1	1	1	0.350208	0.446877	1
M23322	GOBP_REGULATION_OF_HIPPO_SIGNALING	c5	20	Homo sapiens	NA	Any process that modulates the frequency, rate or extent of hippo signaling. [GOC:bf]	0.328014	0.639491	1	1	1	1	1	1	0.446877	1
M24871	GOBP_MODIFICATION_OF_SYNAPTIC_STRUCTURE	c5	19	Homo sapiens	NA	Any process that modifies the structure/morphology of a synapse. [GOC:dos]	0.328014	0.639491	1	1	1	1	1	1	0.446877	1
M12494	REACTOME_PHOSPHORYLATION_OF_CD3_AND_TCR_ZETA_CHAINS	archived	26	Homo sapiens	NA	Phosphorylation of CD3 and TCR zeta chains	0.328014	0.639491	1	1	1	1	1	1	0.446877	1
M1501	SUZUKI_RESPONSE_TO_TSA_AND_DECITABINE_1A	c2	21	Homo sapiens	11992124	Genes basally silent, with hypermethylated promoters, up-regulated by the combination of TSA and decitabine [PubChem=5562;451668] in RKO cells (colorectal cancer).	0.328014	0.261454	1	1	1	1	1	1	0.446877	1
M38751	HP_ENDOCARDITIS	c5	20	Homo sapiens	NA	Endocarditis	0.328014	0.0738653	1	1	1	1	1	0.0667496	0.446877	1
M38104	HP_CHRONIC_FATIGUE	c5	19	Homo sapiens	NA	Chronic fatigue	0.328014	0.639491	0.0881075	1	1	1	1	1	0.446877	1
M2059	FERRANDO_HOX11_NEIGHBORS	c2	23	Homo sapiens	12086890	Nearest neighbors of HOX11 [GeneID=3195], based on the close agreement of their expression profiles with that of HOX11 in pediatric T cell acute lymphoblastic leukemia (T-ALL).	0.328014	1	1	1	0.462208	1	1	0.350208	0.446877	1
M1247	CEBALLOS_TARGETS_OF_TP53_AND_MYC_UP	c2	19	Homo sapiens	15856024	Genes up-regulated in K562 cells (chronic myelogenous leukemia, CML) expressing TP53 and MYC [GeneID=7157;4609].	0.328014	0.639491	1	1	0.462208	1	1	1	0.446877	1
M18930	chr7p12	c1	58	Homo sapiens	NA	Ensembl 103 genes in cytogenetic band chr7p12	0.328014	1	0.0881075	1	0.462208	1	1	0.350208	0.446877	1
M1457	GREENBAUM_E2A_TARGETS_DN	c2	20	Mus musculus	15310760	Genes down-regulated in pre-B lymphocytes upon Cre-Lox knockout of E2A [GeneID=6929].	0.328014	1	1	1	0.122964	1	1	1	0.446877	1
M15348	GOBP_REGULATION_OF_CELLULAR_RESPIRATION	c5	22	Homo sapiens	NA	Any process that modulates the frequency, rate or extent of cellular respiration, the enzymatic release of energy from organic compounds. [GOC:jl]	0.328014	1	1	1	0.122964	1	1	0.350208	0.446877	1
M711	REACTOME_ENOS_ACTIVATION_AND_REGULATION	archived	20	Homo sapiens	NA	Genes involved in eNOS activation and regulation	0.328014	0.639491	1	1	0.122964	1	1	0.350208	0.446877	1
M13964	GOBP_INDOLE_CONTAINING_COMPOUND_METABOLIC_PROCESS	c5	24	Homo sapiens	NA	The chemical reactions and pathways involving compounds that contain an indole (2,3-benzopyrrole) skeleton. [GOC:jl, GOC:mah]	0.328014	0.261454	0.0881075	1	0.122964	1	1	1	0.446877	1
M26598	GOMF_PHOSPHATIDYLINOSITOL_3_KINASE_REGULATOR_ACTIVITY	c5	20	Homo sapiens	NA	Modulates the activity of any of the phosphatidylinositol 3-kinases (PI3Ks). Regulatory subunits can link a PI3K catalytic subunit to upstream signaling events and help position the catalytic subunits close to their lipid substrates. [GOC:bf, PMID:9255069]	0.328014	0.261454	0.0881075	1	0.122964	1	1	1	0.446877	1
M39586	WP_SIMPLIFIED_INTERACTION_MAP_BETWEEN_LOXL4_AND_OXIDATIVE_STRESS_PATHWAY	c2	21	Homo sapiens	NA	Simplified Interaction Map Between LOXL4 and Oxidative Stress Pathway	0.328014	1	1	1	0.0217573	1	1	1	0.446877	1
M36782	HP_ABNORMAL_RESPIRATORY_MOTILE_CILIUM_MORPHOLOGY	c5	21	Homo sapiens	NA	Abnormal respiratory motile cilium morphology	0.328014	0.639491	1	1	1	0.199026	0.00690659	1	0.446877	1
M32621	MIR5195_5P	c3	20	Homo sapiens	31504780	Genes predicted to be targets of miRBase v22 microRNA hsa-miR-5195-5p in miRDB v6.0 with MirTarget v4 prediction scores > 80 (high confidence targets).	0.328014	1	1	1	0.0217573	0.199026	1	1	0.446877	1
M18739	GOMF_ORGANIC_CATION_TRANSMEMBRANE_TRANSPORTER_ACTIVITY	c5	22	Homo sapiens	NA	Enables the transfer of organic cations from one side of a membrane to the other. Organic cations are atoms or small molecules with a positive charge that contain carbon in covalent linkage. [GOC:ai, GOC:mtg_transport, ISBN:0815340729]	0.328014	0.639491	1	1	1	1	1	1	0.114021	1
M15626	OUYANG_PROSTATE_CANCER_PROGRESSION_UP	c2	21	Mus musculus	18381418	Genes up-regulated during prostate cancer progression in mice heterozygotic for both NKX3.1 and PTEN [GeneID=4824	0.328014	0.639491	1	1	0.462208	1	1	0.350208	0.114021	1
M12545	GOBP_NEGATIVE_REGULATION_OF_BLOOD_CIRCULATION	c5	25	Homo sapiens	NA	Any process that stops, prevents or reduces the frequency, rate or extent of blood circulation. [GO_REF:0000058, GOC:mr, GOC:TermGenie, PMID:10659969]	0.328014	0.261454	1	1	0.462208	1	0.118586	1	0.114021	1
M16991	BIOCARTA_IGF1MTOR_PATHWAY	c2	19	Homo sapiens	NA	Skeletal muscle hypertrophy is regulated via AKT/mTOR pathway	0.328014	0.261454	1	1	0.122964	1	1	1	0.114021	1
M24758	GOBP_PLASMA_MEMBRANE_TUBULATION	c5	20	Homo sapiens	NA	A membrane tubulation process occurring in a plasma membrane. [GOC:BHF, GOC:pr, PMID:15252009, PMID:20730103]	0.328014	0.639491	1	1	0.0217573	1	1	1	0.114021	1
M3021	KOBAYASHI_RESPONSE_TO_ROMIDEPSIN	c2	19	Homo sapiens	16186804	Genes up-regulated in MM-LH cells (malignant melanoma) after treatment with the HDAC inhibitor romidepsin (FK228) [PubChem=5352062].	0.328014	0.639491	1	1	0.462208	0.199026	1	0.350208	0.114021	1
M35001	HP_BROAD_RIBS	c5	20	Homo sapiens	NA	Broad ribs	0.328014	1	0.0881075	1	1	1	1	0.0667496	0.0192974	1
M25472	GOBP_REGULATION_OF_CLATHRIN_DEPENDENT_ENDOCYTOSIS	c5	19	Homo sapiens	NA	Any process that modulates the frequency, rate or extent of clathrin-mediated endocytosis. [GOC:mah]	0.328014	0.639491	1	1	0.000268576	1	1	1	0.0192974	1
M882	BIOCARTA_CXCR4_PATHWAY	c2	19	Homo sapiens	NA	CXCR4 Signaling Pathway	0.328014	1	0.0881075	1	0.000268576	1	0.118586	0.350208	0.0192974	1
M14423	GOBP_I_KAPPAB_PHOSPHORYLATION	c5	20	Homo sapiens	NA	The process of introducing a phosphate group into an inhibitor of kappa B (I-kappaB) protein. Phosphorylation of I-kappaB targets I-kappaB for ubiquitination and proteasomal degradation, thus releasing bound NF-kappaB dimers, which can translocate to the nucleus to bind DNA and regulate transcription. [GOC:bf, GOC:jl, PMID:21772278, PMID:7594468]	0.328014	1	1	1	1	1	1	0.0083092	0.00235323	1
M40061	WP_STING_PATHWAY_IN_KAWASAKILIKE_DISEASE_AND_COVID19	c2	22	Homo sapiens	NA	STING pathway in Kawasaki-like disease and COVID-19	0.328014	0.261454	1	1	1	1	1	0.0083092	0.00235323	1
M12836	BIOCARTA_EPO_PATHWAY	c2	19	Homo sapiens	NA	EPO Signaling Pathway	0.328014	1	0.0881075	1	1	1	1	1	0.00235323	1
M10854	GOBP_LUNG_CELL_DIFFERENTIATION	c5	21	Homo sapiens	NA	The process in which relatively unspecialized cells, e.g. embryonic or regenerative cells, acquire specialized structural and/or functional features of a mature cell found in the lung. Differentiation includes the processes involved in commitment of a cell to a specific fate. [GOC:dph, GOC:mtg_lung]	0.328014	1	1	1	1	1	1	0.350208	1	0.2669
M40780	ZNF529_TARGET_GENES	c3	30	Homo sapiens	33231677	Genes containing one or more binding sites for UniProt:Q6P280 (ZNF529) in their promoter regions (TSS -1000,+100 bp) as identified by GTRD version 20.06 ChIP-seq harmonization.	0.328014	0.639491	1	1	1	1	1	0.0083092	1	0.2669
M29035	GOBP_ARGININE_METABOLIC_PROCESS	c5	20	Homo sapiens	NA	The chemical reactions and pathways involving arginine, 2-amino-5-(carbamimidamido)pentanoic acid. [GOC:go_curators]	0.328014	0.639491	1	1	1	1	1	1	1	0.2669
M11930	GOBP_NEGATIVE_REGULATION_OF_TRANSLATIONAL_INITIATION	c5	19	Homo sapiens	NA	Any process that stops, prevents, or reduces the frequency, rate or extent of translational initiation. [GOC:go_curators]	0.328014	0.261454	1	1	1	1	1	0.350208	1	0.2669
M13890	GOBP_OOCYTE_MATURATION	c5	24	Homo sapiens	NA	A developmental process, independent of morphogenetic (shape) change, that is required for an oocyte to attain its fully functional state. Oocyte maturation commences after reinitiation of meiosis commonly starting with germinal vesicle breakdown, and continues up to the second meiotic arrest prior to fertilization. [GOC:devbiol, https://www.ncbi.nlm.nih.gov/books/NBK279054/]	0.328014	1	1	1	0.462208	1	1	0.350208	1	0.2669
M16257	BIOCARTA_MITOCHONDRIA_PATHWAY	c2	19	Homo sapiens	NA	Role of Mitochondria in Apoptotic Signaling	0.328014	1	1	1	0.462208	1	1	0.350208	1	0.2669
M36156	HP_FLATTENED_EPIPHYSIS	c5	22	Homo sapiens	NA	Flattened epiphysis	0.328014	0.639491	1	1	0.462208	1	1	1	1	0.2669
M39479	WP_NANOMATERIAL_INDUCED_APOPTOSIS	c2	20	Homo sapiens	NA	Nanomaterial induced apoptosis	0.328014	0.261454	1	1	0.462208	1	1	0.0667496	1	0.2669
M40509	GOBP_REGULATION_OF_BRANCHING_INVOLVED_IN_URETERIC_BUD_MORPHOGENESIS	c5	20	Homo sapiens	NA	Any process that modulates the rate, frequency or extent of branching involved in ureteric bud morphogenesis, the process in which the branching structure of the ureteric bud is generated and organized. The ureteric bud is an epithelial tube that grows out from the metanephric duct. The bud elongates and branches to give rise to the ureter and kidney collecting tubules. [GOC:dph, GOC:tb, GOC:yaf]	0.328014	0.261454	1	1	0.462208	1	1	0.350208	1	0.2669
M30189	SYNCRIP_TARGET_GENES	c3	21	Homo sapiens	33231677	Genes containing one or more binding sites for UniProt:O60506 (SYNCRIP) in their promoter regions (TSS -1000,+100 bp) as identified by GTRD version 20.06 ChIP-seq harmonization.	0.328014	0.0153148	1	1	0.462208	1	1	0.350208	1	0.2669
M1412	PARK_HSC_VS_MULTIPOTENT_PROGENITORS_UP	c2	20	Mus musculus	11781229	Genes up-regulated in long term hematopoietic stem cells (LT-HSC) compared to multipotent progenitor (MPP) cells.	0.328014	0.639491	1	1	1	1	1	1	0.446877	0.2669
M16966	BIOCARTA_STATHMIN_PATHWAY	c2	20	Homo sapiens	NA	Stathmin and breast cancer resistance to antimicrotubule agents	0.328014	0.261454	0.0881075	1	1	1	1	1	0.446877	0.2669
M40103	DESCARTES_MAIN_FETAL_AMACRINE_CELLS	c8	25	Rattus norvegicus	33184181	descartes DE_gene_77_main_cell_type.csv, fold.change>=1.5, qval<0.05, pval<0.05	0.328014	0.639491	1	1	0.462208	1	1	1	0.446877	0.2669
M37339	HP_WEAKNESS_OF_LONG_FINGER_EXTENSOR_MUSCLES	c5	19	Homo sapiens	NA	Weakness of long finger extensor muscles	0.328014	0.261454	1	1	0.462208	1	0.118586	0.0667496	0.446877	0.2669
M36854	HP_ABNORMALITY_OF_LOWER_LIMB_METAPHYSES	c5	21	Homo sapiens	NA	Abnormality of lower-limb metaphyses	0.328014	1	1	1	0.122964	1	1	1	0.446877	0.2669
M15834	GOBP_CYTOLYSIS	c5	31	Homo sapiens	NA	The rupture of cell membranes and the loss of cytoplasm. [UniProtKB-KW:KW-0204]	0.328014	0.639491	1	1	1	0.199026	0.118586	0.350208	0.446877	0.2669
M10547	BIOCARTA_MAL_PATHWAY	c2	19	Homo sapiens	NA	Role of MAL in Rho-Mediated Activation of SRF	0.328014	0.639491	1	1	1	1	1	1	0.114021	0.2669
M40055	WP_KYNURENINE_PATHWAY_AND_LINKS_TO_CELLULAR_SENESCENCE	c2	23	Homo sapiens	NA	Kynurenine Pathway and links to Cellular Senescence	0.328014	0.261454	1	1	1	1	1	0.350208	0.114021	0.2669
M11106	BIOCARTA_GSK3_PATHWAY	c2	20	Homo sapiens	NA	Inactivation of Gsk3 by AKT causes accumulation of b-catenin in Alveolar Macrophages	0.328014	0.639491	1	1	0.00277716	1	1	0.350208	0.114021	0.2669
M273	PID_EPHA2_FWD_PATHWAY	c2	19	Homo sapiens	18832364	EPHA2 forward signaling	0.328014	1	1	1	0.0217573	0.199026	1	1	0.114021	0.2669
M34737	HP_NARROW_NOSE	c5	21	Homo sapiens	NA	Narrow nose	0.328014	0.639491	0.0881075	1	1	1	1	0.0667496	0.00235323	0.2669
M18242	MODULE_320	c4	20	Homo sapiens	NA	Cancer module 320: M phase.	0.328014	1	0.0881075	1	0.122964	1	1	1	1	0.0373187
M114	CHEOK_RESPONSE_TO_HD_MTX_UP	c2	23	Homo sapiens	12704389	Genes specifically up-regulated in pediatric acute lymphoblastic leukemia (ALL) patients by high-dose methotrexate (HDMTX) [PubChem=4112].	0.328014	0.639491	0.0881075	1	0.462208	0.199026	1	1	0.446877	0.0373187
M2441	LE_NEURONAL_DIFFERENTIATION_DN	c2	19	Homo sapiens	19635812	Genes down-regulated during neuronal differentiation of SH-SY5Y cells (neuroblastoma) in response to stimulation by tretinoin (all-trans retinoic acid, ATRA) [PubChem=444795] and BDNF [GeneID=627].	0.328014	1	1	1	0.462208	0.199026	1	1	1	0.00336767
M3058	WALLACE_JAK2_TARGETS_UP	c2	24	Homo sapiens	15189810	Genes up-regulated more than 7-fold by expressing JAK2 [GeneID=3717] in the JAK2 null cell line.	0.328014	0.639491	1	1	1	1	1	1	0.446877	3.92316e-07
M5419	GSE3982_EOSINOPHIL_VS_CENT_MEMORY_CD4_TCELL_DN	c7	197	Homo sapiens	16474395	Genes down-regulated in comparison of eosinophils versus central memory CD4 [GeneID=920] T cells.	0.329031	0.360687	0.590157	0.304795	0.00630928	0.629505	1	0.228949	0.664729	1
M3369	GSE14308_TH2_VS_NATURAL_TREG_DN	c7	199	Mus musculus	19144320	Genes down-regulated in comparison of Th2 cells versus natural regulatory T cell (Treg).	0.329031	0.848087	1	1	0.842963	0.88308	0.704989	0.118431	0.492435	1
M8497	GSE29164_UNTREATED_VS_CD8_TCELL_AND_IL12_TREATED_MELANOMA_DAY7_UP	c7	200	Mus musculus	22056381	Genes up-regulated in B16 melanoma (day 7): untreated versus mock treatment during adoptive transfer therapy.	0.329031	0.488622	0.222024	0.0506551	0.23581	0.629505	1	0.228949	0.330536	1
M5187	GSE360_DC_VS_MAC_B_MALAYI_LOW_DOSE_UP	c7	199	Homo sapiens	12663451	Genes up-regulated in comparison of dendritic cells (DC) exposed to 5 worm/well B. malayi versus macrophages exposed to 5 worms/well B. malayi.	0.329031	0.965428	1	1	0.0153341	1	0.704989	0.00288908	0.201088	1
M5427	GSE3982_MAST_CELL_VS_DC_DN	c7	199	Homo sapiens	16474395	Genes down-regulated in comparison of mast cells versus dendritic cells (DC).	0.329031	0.0989857	1	1	0.0153341	0.629505	0.704989	0.984537	0.0110378	1
M3760	GSE17721_CTRL_VS_CPG_2H_BMDC_DN	c7	200	Mus musculus	19729616	Genes down-regulated in comparison of control dendritic cells (DC) at 2 h versus those stimulated with CpG DNA (TLR9 agonist) at 2 h.	0.329031	0.162293	0.222024	1	0.23581	0.88308	1	0.0546085	0.201088	0.950344
M6803	GSE6875_WT_VS_FOXP3_KO_TREG_UP	c7	199	Mus musculus	17273171	Genes up-regulated in T reg: wildtype versus FOXP3 [GeneID=50943] knockout.	0.329031	0.0989857	0.222024	0.304795	0.703344	1	0.342005	0.391693	0.111186	0.950344
M3491	GSE14769_UNSTIM_VS_20MIN_LPS_BMDM_DN	c7	200	Mus musculus	19270711	Genes down-regulated in comparison of unstimulated macrophage cells versus macrophage cells stimulated with LPS (TLR4 agonist) for 20 min.	0.329031	0.6219	0.222024	1	0.373205	0.88308	0.704989	0.118431	0.492435	0.799324
M5037	GSE30083_SP3_VS_SP4_THYMOCYTE_DN	c7	200	Mus musculus	22022412	Genes down-regulated in comparison of SP3 thymocytes versus SP4 thymocytes.	0.329031	0.162293	0.590157	0.304795	0.373205	0.629505	1	0.228949	0.330536	0.799324
M14508	GOBP_CARBOHYDRATE_CATABOLIC_PROCESS	c5	197	Homo sapiens	NA	The chemical reactions and pathways resulting in the breakdown of carbohydrates, any of a group of organic compounds based of the general formula Cx(H2O)y. [ISBN:0198506732]	0.329031	0.360687	0.590157	1	0.373205	0.88308	1	0.0226142	0.201088	0.799324
M1341	HFH4_01	c3	205	Homo sapiens	NA	Genes having at least one occurence of the transcription factor binding site V$HFH4_01 (v7.4 TRANSFAC) in the regions spanning up to 4 kb around their transcription starting sites.	0.329031	0.0989857	0.590157	0.304795	0.0714113	0.357209	0.342005	0.781318	0.201088	0.799324
M6265	GSE2585_CTEC_VS_MTEC_THYMUS_UP	c7	200	Mus musculus	15983066	Genes up-regulated in thymic epithelial cells: cortical (cTEC) versus medullary (mTEC).	0.329031	0.6219	0.222024	0.304795	0.537058	0.164185	0.704989	0.228949	0.201088	0.799324
M3312	GSE13493_DP_VS_CD4INTCD8POS_THYMOCYTE_UP	c7	199	Mus musculus	19027330	Genes up-regulated in comparison of CD4 [GeneID=920] CD8 thymocytes versus CD4 [GeneID=920] Int CD8 thymocytes.	0.329031	0.249799	1	0.304795	0.703344	1	1	0.589835	0.0560949	0.799324
M3948	GSE17721_POLYIC_VS_CPG_12H_BMDC_UP	c7	200	Mus musculus	19729616	Genes up-regulated in comparison of dendritic cells (DC) stimulated with poly(I:C) (TLR3 agonist) at 12 h versus DC cells stimulated with CpG DNA (TLR9 agonist) at 12 h.	0.329031	0.746022	1	1	0.00630928	0.88308	0.342005	0.919026	0.0560949	0.799324
M8119	GSE19941_LPS_VS_LPS_AND_IL10_STIM_IL10_KO_NFKBP50_KO_MACROPHAGE_UP	c7	198	Mus musculus	21217011	Genes up-regulated in NFKB1 and IL10 [GeneID=4790	0.329031	0.360687	0.0120746	1	0.703344	0.164185	0.704989	0.589835	0.0560949	0.799324
M6027	GSE2770_IL12_VS_TGFB_AND_IL12_TREATED_ACT_CD4_TCELL_48H_UP	c7	200	Homo sapiens	14607935	Genes up-regulated in CD4 [GeneID=920] T cells activated by anti-CD3 and anti-CD28: IL-12 (48h) versus TGFB1 [GeneID=7040] and IL-12 (48h).	0.329031	0.249799	1	0.304795	0.00630928	0.88308	0.704989	0.391693	0.00158515	0.799324
M3692	GSE17721_CTRL_VS_LPS_6H_BMDC_DN	c7	199	Mus musculus	19729616	Genes down-regulated in comparison of control dendritic cells (DC) at 6 h versus those stimulated with LPS (TLR4 agonist) at 6 h.	0.329031	0.0989857	0.222024	1	0.703344	0.88308	0.704989	0.781318	0.922485	0.571634
M6899	GSE9509_LPS_VS_LPS_AND_IL10_STIM_IL10_KO_MACROPHAGE_20MIN_UP	c7	194	Mus musculus	18025162	Genes up-regulated in macrophages with IL10 [GeneID=3586] knockout in response to 20 min treatment by: LPS versus LPS and IL10 [GeneID=3586].	0.329031	0.746022	0.222024	0.304795	0.23581	0.357209	0.342005	0.589835	0.816418	0.571634
M8558	GSE26890_CXCR1_NEG_VS_POS_EFFECTOR_CD8_TCELL_DN	c7	200	Homo sapiens	22174157	Genes down-regulated in effector CD8 T cells: CXCR1+ [GeneID=3577] versus CXCR1- [GeneID=3577].	0.329031	0.162293	0.0120746	1	0.537058	1	1	0.589835	0.492435	0.571634
M7019	GSE15330_LYMPHOID_MULTIPOTENT_VS_MEGAKARYOCYTE_ERYTHROID_PROGENITOR_DN	c7	200	Mus musculus	19345118	Genes down-regulated in lymphoid-primed multipotent progenitors versus megakaryo-erythrocyte progenitors.	0.329031	0.987793	0.590157	0.304795	0.0153341	0.357209	0.704989	0.984537	0.492435	0.571634
M4139	GSE17721_0.5H_VS_4H_GARDIQUIMOD_BMDC_UP	c7	200	Mus musculus	19729616	Genes up-regulated in comparison of dendritic cells (DC) stimulated with Gardiquimod (TLR7 agonist) at 0.5 h versus those stimulated with Gardiquimod (TLR7 agonist) at 4 h.	0.329031	0.921035	0.590157	0.304795	0.703344	0.629505	0.704989	0.0226142	0.330536	0.571634
M7845	GSE24210_IL35_TREATED_VS_UNTREATED_TCONV_CD4_TCELL_UP	c7	199	Mus musculus	20953201	Genes up-regulated in T conv cells: IL35 treated versus untreated.	0.329031	0.488622	0.590157	1	0.0714113	0.629505	0.342005	0.781318	0.330536	0.571634
M9748	GSE43863_DAY6_EFF_VS_DAY150_MEM_LY6C_INT_CXCR5POS_CD4_TCELL_UP	c7	200	Mus musculus	23583644	Genes up-regulated in Ly6c int CXCR5+ CD4 [GeneID=643	0.329031	0.162293	0.590157	1	0.0153341	0.357209	0.121585	0.118431	0.201088	0.571634
M7951	GSE25123_WT_VS_PPARG_KO_MACROPHAGE_UP	c7	199	Mus musculus	21093321	Genes up-regulated in bone marrow-derived macrophages: wildtype versus PPARG [GeneID=5468] knockout.	0.329031	0.0989857	1	0.0506551	0.0714113	0.629505	0.704989	0.589835	0.0259358	0.571634
M5626	GSE39820_TGFBETA1_VS_TGFBETA3_IN_IL6_TREATED_CD4_TCELL_DN	c7	199	Mus musculus	22961052	Genes down-regulated in comparison of CD4 [GeneID=920] T cells treated with TGFB1 [GeneID=7040] versus those treated with TGFB3 [GeneID=7043] and IL6 [GeneID=3569].	0.329031	0.746022	1	0.304795	0.135734	1	0.704989	0.0546085	0.977711	0.344743
M8870	GSE37301_COMMON_LYMPHOID_PROGENITOR_VS_GRAN_MONO_PROGENITOR_UP	c7	200	Mus musculus	22608498	Genes up-regulated in common lymphoid progenitors versus granulocyte-monocyte progenitors.	0.329031	0.6219	0.590157	1	0.0344746	1	0.704989	0.0546085	0.977711	0.344743
M6638	GSE5589_WT_VS_IL6_KO_LPS_STIM_MACROPHAGE_45MIN_UP	c7	199	Mus musculus	17114459	Genes up-regulated in bone marrow-derived macrophages at 45 min stimulation by LPS: wildtype versus IL6 [GeneID=3469] knockout.	0.329031	0.162293	1	0.304795	0.23581	0.88308	0.704989	0.391693	0.664729	0.344743
M6947	GSE7831_UNSTIM_VS_INFLUENZA_STIM_PDC_1H_UP	c7	200	Mus musculus	18029397	Genes up-regulated in plasmacytoid dendritic cells (1h): untreated versus influenza virus infection.	0.329031	0.848087	0.0120746	1	0.537058	0.629505	0.342005	0.781318	0.664729	0.176636
M3701	GSE17721_CTRL_VS_LPS_12H_BMDC_UP	c7	199	Mus musculus	19729616	Genes up-regulated in comparison of control dendritic cells (DC) at 12 h versus those stimulated with LPS (TLR4 agonist) at 12 h.	0.329031	0.360687	0.590157	1	0.373205	1	0.704989	0.0226142	0.922485	0.0778564
M7907	GSE25123_CTRL_VS_ROSIGLITAZONE_STIM_MACROPHAGE_DN	c7	200	Mus musculus	21093321	Genes down-regulated in wildtype bone marrow-derived macrophages: control versus treated with rosiglitazone [PubChem=77999].	0.329031	0.996749	0.0592807	0.0506551	0.0714113	0.357209	0.342005	0.391693	0.816418	0.0778564
M8000	GSE16386_IL4_VS_IL4_AND_ROSIGLITAZONE_STIM_MACROPHAGE_6H_UP	c7	199	Homo sapiens	21093321	Genes up-regulated in macrophages (6h): IL4 [GeneID=3565] versus IL4 [GeneID=3565] and rosiglitazone [PubChem=77999].	0.329031	0.965428	0.590157	1	0.000285618	0.629505	0.704989	0.589835	0.664729	0.0778564
M4344	GSE20366_CD103_POS_VS_CD103_KLRG1_DP_TREG_UP	c7	200	Mus musculus	20231436	Genes up-regulated in comparison of TregCD103+Klrg1- versus TregCD103+Klrg1+ (see Table 1S in the paper for details).	0.329031	0.00340967	0.222024	1	0.537058	0.88308	0.704989	0.781318	0.492435	0.0778564
M7821	GSE22432_MULTIPOTENT_VS_COMMON_DC_PROGENITOR_UP	c7	199	Mus musculus	20881193	Genes up-regulated in amplified: multipotent progenitors versus common dendritic cell progenitors.	0.329031	0.746022	0.590157	0.304795	0.135734	0.88308	0.704989	0.589835	0.330536	0.0778564
M3669	GSE16755_CTRL_VS_IFNA_TREATED_MAC_DN	c7	199	Homo sapiens	19556424	Genes down-regulated in comparison of control macrophages versus macrophages treated with interferon alpha.	0.329031	0.249799	1	1	0.703344	0.629505	1	0.228949	0.0259358	0.0778564
M9764	GSE43863_TH1_VS_LY6C_INT_CXCR5POS_EFFECTOR_CD4_TCELL_UP	c7	200	Mus musculus	23583644	Genes up-regulated in CD4 [GeneID=920] SMARTA effector T cells during acute infection of LCMV: Th1 versus Ly6c int CXCR5+ [GeneID=643].	0.329031	0.848087	0.222024	1	0.23581	0.357209	0.704989	0.228949	1	0.0299085
M5196	GSE360_L_DONOVANI_VS_T_GONDII_DC_DN	c7	197	Homo sapiens	12663451	Genes down-regulated in comparison of dendritic cells (DC) exposed to L. donovani versus DCs exposed to T. gondii.	0.329031	0.6219	0.590157	1	0.537058	0.88308	1	0.0226142	0.330536	0.0101338
M8580	GSE26030_TH1_VS_TH17_RESTIMULATED_DAY15_POST_POLARIZATION_UP	c7	199	Mus musculus	22177921	Genes up-regulated in T helper cells 15 days post polarization and stimulated with anti-CD3 and anti-CD28: Th1 versus Th17.	0.329031	0.488622	1	1	0.373205	0.357209	1	0.781318	0.0259358	0.0101338
M7208	GSE18203_CTRL_VS_INTRATUMORAL_CPG_INJ_MC38_TUMOR_DN	c7	200	Mus musculus	19996209	Genes down-regulated in tumors established by injecting MC38 cells (colon cancer): control versus CpG oligodeoxynucleotide 1826.	0.329031	0.249799	1	1	0.842963	0.629505	0.704989	0.589835	0.922485	0.00306049
M7594	GSE21927_SPLEEN_C57BL6_VS_4T1_TUMOR_BALBC_MONOCYTES_UP	c7	200	Mus musculus	20605485	Genes up-regulated in CD11b+ cells from spleen of healthy C57BL6 mice versus CD11b+ cells from tumor infiltrating monocytes of BALB/c mice bearing 4T1 mammary carcinoma.	0.329031	0.746022	0.590157	1	0.0714113	1	0.704989	0.781318	0.492435	0.00306049
M5553	GSE3982_BCELL_VS_TH1_DN	c7	198	Homo sapiens	16474395	Genes down-regulated in comparison of B cells versus Th1 cells.	0.329031	0.848087	1	0.304795	0.23581	0.88308	0.704989	0.228949	0.492435	4.6014e-05
M393	VANTVEER_BREAST_CANCER_ESR1_UP	c2	147	Homo sapiens	11823860	Up-regulated genes from the optimal set of 550 markers discriminating breast cancer samples by ESR1 [GeneID=2099] expression: ER(+) vs ER(-) tumors.	0.329439	0.115872	0.494223	1	0.00554659	0.806056	1	0.958671	0.0668594	1
M3263	STAT3_02	c3	148	Homo sapiens	NA	Genes having at least one occurence of the transcription factor binding site V$STAT3_02 (v7.4 TRANSFAC) in the regions spanning up to 4 kb around their transcription starting sites.	0.329439	0.938819	0.494223	1	0.036858	0.806056	0.606589	0.3844	0.429494	0.899201
M16406	MODULE_356	c4	150	Homo sapiens	NA	Genes in the cancer module 356.	0.329439	0.44964	1	0.242572	0.0820787	0.222199	0.606589	0.3844	0.626235	0.66518
M10039	GOBP_CARDIAC_CHAMBER_DEVELOPMENT	c5	151	Homo sapiens	NA	The progression of a cardiac chamber over time, from its formation to the mature structure. A cardiac chamber is an enclosed cavity within the heart. [GOC:mtg_heart]	0.329439	0.74596	0.494223	1	0.294407	1	1	0.206406	0.626235	0.396299
M10561	GO_REGULATION_OF_PHOSPHORYLATION	archived	1668	Homo sapiens	NA	Any process that modulates the frequency, rate or extent of addition of phosphate groups into a molecule. [GOC:jl]	0.329603	0.195627	0.170272	0.560261	0.00210233	0.989931	0.639448	0.083045	7.97642e-06	0.20513
M13743	GOBP_REGULATION_OF_PROTEIN_CATABOLIC_PROCESS	c5	383	Homo sapiens	NA	Any process that modulates the frequency, rate or extent of the chemical reactions and pathways resulting in the breakdown of a protein by the destruction of the native, active configuration, with or without the hydrolysis of peptide bonds. [GOC:go_curators, GOC:jl]	0.329718	0.516015	0.522432	0.512444	0.184322	0.603868	0.910376	0.0634107	0.0529987	0.529355
M2700	SMID_BREAST_CANCER_RELAPSE_IN_BONE_DN	c2	324	Homo sapiens	18451135	Genes down-regulated in bone relapse of breast cancer.	0.329977	0.66427	0.733883	1	0.00127005	0.825199	0.836632	0.264308	0.212202	0.935897
M35235	HP_SPECIFIC_LEARNING_DISABILITY	c5	257	Homo sapiens	NA	Specific learning disability	0.33031	0.911473	0.66967	1	0.00281939	0.492085	1	0.0326787	0.699875	0.885141
M27103	REACTOME_ASSEMBLY_OF_COLLAGEN_FIBRILS_AND_OTHER_MULTIMERIC_STRUCTURES	c2	61	Homo sapiens	NA	Assembly of collagen fibrils and other multimeric structures	0.330757	0.176236	0.241915	1	1	1	1	0.725976	1	1
M40393	GOBP_CAMP_MEDIATED_SIGNALING	c5	62	Homo sapiens	NA	Any intracellular signal transduction in which the signal is passed on within the cell via cyclic AMP (cAMP). Includes production of cAMP, and downstream effectors that further transmit the signal within the cell. [GOC:signaling]	0.330757	0.176236	0.241915	1	0.0357509	1	1	0.725976	0.831061	1
M13828	TATCTGG_MIR488	c3	61	Homo sapiens	NA	Genes having at least one occurence of the motif TATCTGG in their 3' untranslated region. The motif represents putative target (that is, seed match) of human mature miRNA hsa-miR-488 (v7.1 miRBase).	0.330757	0.80603	1	1	0.55034	1	1	0.725976	0.52548	1
M7513	RNTCANNRNNYNATTW_UNKNOWN	c3	64	Homo sapiens	15735639	Genes having at least one occurence of the highly conserved motif M122 RNTCANNRNNYNATTW in the region spanning up to 4 kb around their transcription start sites. The motif does not match any known transcription factor binding site (v7.4 TRANSFAC).	0.330757	0.176236	0.241915	0.106744	0.110136	1	1	0.366673	0.52548	1
M36712	HP_RECURRENT_SINOPULMONARY_INFECTIONS	c5	62	Homo sapiens	NA	Recurrent sinopulmonary infections	0.330757	0.34778	1	1	1	0.486451	0.000552292	1	0.52548	1
M37202	HP_PREMATURE_OVARIAN_INSUFFICIENCY	c5	61	Homo sapiens	NA	Premature ovarian insufficiency	0.330757	0.34778	1	1	0.844736	0.486451	1	0.366673	0.52548	1
M11410	LUCAS_HNF4A_TARGETS_UP	c2	58	Homo sapiens	16007190	Genes up-regulated in Tet-On HEK293 cells (embryonic kidney) by expression of HNF4A [GeneID=3172].	0.330757	0.176236	1	1	0.55034	1	1	0.725976	0.254407	1
M38989	MEBARKI_HCC_PROGENITOR_WNT_DN_BLOCKED_BY_FZD8CRD	c2	71	Homo sapiens	27191501	Transcriptome of human HepaRG hepatocellular carcinoma liver progenitors in responses to a WNT3A-enriched microenvironment and dissection of pathways dependent on _-catenin and/or blocked by the SFRP-like Wnt inhibitor FZD8_CRD.	0.330757	0.34778	1	1	0.844736	0.141726	1	0.725976	0.254407	1
M34968	HP_INCREASED_CIRCULATING_GONADOTROPIN_LEVEL	c5	61	Homo sapiens	NA	Increased circulating gonadotropin level	0.330757	0.0760823	0.241915	1	0.844736	0.141726	0.315482	0.366673	0.254407	1
M10741	GOMF_OXIDOREDUCTASE_ACTIVITY_ACTING_ON_THE_CH_CH_GROUP_OF_DONORS	c5	59	Homo sapiens	NA	Catalysis of an oxidation-reduction (redox) reaction in which a CH-CH group acts as a hydrogen or electron donor and reduces a hydrogen or electron acceptor. [GOC:ai]	0.330757	0.176236	0.241915	1	1	1	1	0.725976	0.097224	1
M7899	WEIGEL_OXIDATIVE_STRESS_BY_HNE_AND_TBH	c2	59	Homo sapiens	12419474	Oxidative stress genes down-regulated in ARPE-19 cells (retinal pigmented epithelium) in response to HNE and tBH [PubChem=5283344	0.330757	0.57825	1	1	0.55034	1	1	0.038825	0.0302214	1
M39837	WP_CYTOSOLIC_DNASENSING_PATHWAY	c2	74	Homo sapiens	NA	Cytosolic DNA-sensing pathway	0.330757	0.953284	1	1	0.844736	1	0.315482	0.00892319	0.00783282	1
M35614	HP_MORPHOLOGICAL_ABNORMALITY_OF_THE_PYRAMIDAL_TRACT	c5	60	Homo sapiens	NA	Morphological abnormality of the pyramidal tract	0.330757	0.34778	1	0.106744	0.55034	0.486451	1	0.135767	0.831061	0.606354
M282	ANDERSEN_CHOLANGIOCARCINOMA_CLASS1	c2	63	Homo sapiens	21320499	Genes overexpressed in cholangiocarcinoma class 1 associated with good prognosis	0.330757	0.953284	1	1	0.844736	1	1	0.725976	0.52548	0.606354
M32135	MIR219B_3P	c3	59	Homo sapiens	31504780	Genes predicted to be targets of miRBase v22 microRNA hsa-miR-219b-3p in miRDB v6.0 with MirTarget v4 prediction scores > 80 (high confidence targets).	0.330757	0.57825	0.241915	1	0.844736	0.141726	1	0.366673	0.52548	0.606354
M6250	KORKOLA_YOLK_SAC_TUMOR	c2	65	Homo sapiens	15870693	Genes predicting the yolk sac tumor (YS) subtype of nonseminomatous male germ cell tumors (NSGCT).	0.330757	0.0760823	1	1	0.55034	1	1	1	0.097224	0.606354
M635	REACTOME_SIGNALING_BY_FGFR_IN_DISEASE	c2	63	Homo sapiens	NA	Signaling by FGFR in disease	0.330757	0.57825	0.241915	1	0.00968888	0.141726	1	1	0.0302214	0.606354
M39429	WP_TCELL_ANTIGEN_RECEPTOR_TCR_PATHWAY_DURING_STAPHYLOCOCCUS_AUREUS_INFECTION	c2	62	Homo sapiens	NA	T-Cell antigen Receptor (TCR) pathway during Staphylococcus aureus infection	0.330757	0.953284	0.241915	1	0.844736	0.486451	0.315482	0.725976	0.00783282	0.606354
M37843	HP_MORPHOLOGICAL_ABNORMALITY_OF_THE_INNER_EAR	c5	63	Homo sapiens	NA	Morphological abnormality of the inner ear	0.330757	0.57825	0.241915	1	0.844736	0.486451	1	0.725976	0.00783282	0.606354
M5618	TURASHVILI_BREAST_DUCTAL_CARCINOMA_VS_LOBULAR_NORMAL_DN	c2	71	Homo sapiens	17389037	Genes down-regulated in ductal carcinoma vs normal lobular breast cells.	0.330757	0.80603	1	1	0.55034	1	1	0.725976	0.0302214	0.235818
M38316	HP_AUTOIMMUNE_ANTIBODY_POSITIVITY	c5	62	Homo sapiens	NA	Autoimmune antibody positivity	0.330757	0.80603	1	1	0.55034	1	1	0.366673	0.0302214	0.235818
M15569	KEGG_NOD_LIKE_RECEPTOR_SIGNALING_PATHWAY	c2	62	Homo sapiens	NA	NOD-like receptor signaling pathway	0.330757	0.80603	1	1	1	1	1	0.366673	8.06821e-06	0.235818
M17033	LINDSTEDT_DENDRITIC_CELL_MATURATION_A	c2	61	Homo sapiens	12356685	Maturation of monocyte-derived dendritic cells (DC) in response to inflammatory stimuli: genes up-regulated only at 8 hr after the stimulation (cluster A).	0.330757	0.57825	1	1	0.110136	0.486451	0.315482	0.038825	0.097224	0.0650161
M977	REACTOME_KINESINS	c2	61	Homo sapiens	NA	Kinesins	0.330757	0.953284	0.241915	1	1	1	1	0.366673	0.831061	0.000312745
M40201	DESCARTES_FETAL_HEART_SATB2_LRRC7_POSITIVE_CELLS	c8	116	Homo sapiens	33184181	descartes DE_gene_by_organ.csv, fold.change>5, qval<0.05, pval<0.05	0.331018	0.00501878	1	0.17657	0.038364	0.682389	0.479178	0.892255	0.953133	0.79902
M10071	MORF_MTA1	c4	101	Homo sapiens	NA	Neighborhood of MTA1	0.331018	0.89222	0.379148	1	0.0135616	0.682389	0.137463	0.0695512	0.953133	0.79902
M25434	GOBP_POSITIVE_REGULATION_OF_UBIQUITIN_DEPENDENT_PROTEIN_CATABOLIC_PROCESS	c5	104	Homo sapiens	NA	Any process that activates or increases the frequency, rate or extent of ubiquitin-dependent protein catabolic process. [GOC:BHF]	0.331018	0.251789	1	1	0.613346	0.682389	1	0.648853	0.182671	0.79902
M14079	BENPORATH_ES_CORE_NINE_CORRELATED	c2	100	Homo sapiens	18443585	Breast cancer compendium: 100 transcription regulators showing most correlated expression with the 9 'embryonic stem cell' transcription factors that are preferentially and coordinately overexpressed in the high-grade, ER-negative breast cancer tumors.	0.331018	0.405864	1	1	0.613346	0.682389	1	0.177967	0.582181	0.473089
M39152	GAO_LARGE_INTESTINE_24W_C1_DCLK1POS_PROGENITOR	c8	99	Homo sapiens	29802404		0.331018	0.759843	1	1	0.0955201	0.105762	1	0.892255	0.582181	0.212312
M1361	DAZARD_RESPONSE_TO_UV_SCC_UP	c2	105	Homo sapiens	12771951	Genes up-regulated in SCC12B2 cells (squamous cell carcinoma) by UV-B irradiation.	0.331018	0.759843	1	1	0.207025	1	1	0.648853	0.0105221	0.0750766
M15709	ACEVEDO_LIVER_CANCER_UP	c2	972	Homo sapiens	18413731	Genes up-regulated in hepatocellular carcinoma (HCC) compared to normal liver samples.	0.331315	0.722165	0.449778	0.84074	3.52525e-12	0.48601	0.98465	0.655083	0.516345	0.61385
M39053	MANNO_MIDBRAIN_NEUROTYPES_HRGL2C	c8	326	Homo sapiens	27716510	Cell types are named using anatomical and functional mnemonics prefixed by �m� or �h� to indicate mouse and human respectively: OMTN, oculomotor and trochlear nucleus; Sert, serotonergic; NbM, medial neuroblast; NbDA, neuroblast dopaminergic; DA0-2, dopaminergic neurons; RN, red nucleus; Gaba1-2, GABAergic neurons; mNbL1-2, lateral neuroblasts; NbML1-5, mediolateral neuroblasts; NProg, neuronal progenitor; Prog, progenitor medial floorplate (FPM), lateral floorplate (FPL), midline (M), basal plate (BP); Rgl1-3, radial glia-like cells; Mgl, microglia; Endo, endothelial cells; Peric, pericytes; Epend, ependymal; OPC, oligodendrocyte precursor cells.	0.331785	0.387516	0.197367	1	0.317402	0.00398151	0.348324	0.9939	0.175391	0.965394
M12444	GOBP_REGULATION_OF_CELL_PROJECTION_ORGANIZATION	c5	628	Homo sapiens	NA	Any process that modulates the frequency, rate or extent of a process involved in the formation, arrangement of constituent parts, or disassembly of cell projections. [GOC:mah]	0.331844	0.180506	0.31663	0.323659	3.65397e-05	0.524678	0.194087	0.0247034	0.534643	0.738291
M1606	IVANOVA_HEMATOPOIESIS_EARLY_PROGENITOR	c2	447	Mus musculus	12228721	Genes in the expression cluster 'Early Progenitors Shared': up-regulated in hematopoietic progenitors from adult bone marrow and from fetal liver.	0.332744	0.295268	1	1	0.543691	0.853246	1	0.304074	0.87883	0.64624
M34646	HP_ABNORMALITY_OF_THE_PHILTRUM	c5	561	Homo sapiens	NA	Abnormality of the philtrum	0.333098	0.874874	0.0161986	0.662599	0.155396	0.441224	0.699758	0.0641793	0.0287733	0.517404
M3367	GSE14308_TH2_VS_INDUCED_TREG_DN	c7	200	Mus musculus	19144320	Genes down-regulated in comparison of Th2 cells versus induced regulatory T cell (Treg).	0.333112	0.923364	0.592159	0.306181	0.0734664	1	0.706959	0.0560304	0.669394	1
M7152	GSE12392_WT_VS_IFNB_KO_CD8A_POS_SPLEEN_DC_UP	c7	200	Mus musculus	19581626	Genes up-regulated in CD8A+ [GeneID=925] splenic dendritic cells: wildtype versus IFNB1 [GeneID=3456] knockout mice.	0.333112	0.923364	1	1	0.0159437	1	0.344411	0.784421	0.335499	1
M5976	GSE369_PRE_VS_POST_IL6_INJECTION_SOCS3_KO_LIVER_UP	c7	199	Mus musculus	12754505	Genes up-regulated in liver from SOCS3 [GeneID=9021] knockout: untreated versus IL6 [GeneID=3569] injection.	0.333112	0.996889	0.592159	1	0.0159437	0.360371	0.706959	0.232591	0.497725	0.951156
M3303	GSE13485_DAY3_VS_DAY21_YF17D_VACCINE_PBMC_UP	c7	193	Homo sapiens	19029902	Genes up-regulated in comparison of unstimulated peripheral blood mononuclear cells (PBMC) 3 days after stimulation with YF17D vaccine versus PBMC 21 days after the stimulation.	0.333112	0.751369	0.592159	1	0.00659627	0.632462	0.706959	0.120899	0.0114908	0.951156
M6254	GSE8835_CD4_VS_CD8_TCELL_UP	c7	200	Homo sapiens	15965501	Genes up-regulated in T cells: CD4 [GeneID=920] versus CD8.	0.333112	0.628396	0.592159	1	0.542404	1	0.706959	0.594139	0.669394	0.801785
M6980	GSE8621_UNSTIM_VS_LPS_PRIMED_UNSTIM_MACROPHAGE_DN	c7	200	Mus musculus	18086374	Genes down-regulated in untreated macrophages: naïve versus tolerant.	0.333112	0.49559	0.592159	1	0.0356529	0.0637432	1	0.120899	0.669394	0.801785
M7485	GSE22229_UNTREATED_VS_IMMUNOSUPP_THERAPY_RENAL_TRANSPLANT_PATIENT_PBMC_DN	c7	199	Homo sapiens	20501946	Genes down-regulated in periperal blood monocytes (PBMC) from kidney transplant recipients: tolerant versus immunosuppressive therapy.	0.333112	0.0589454	0.223804	1	0.0734664	1	0.706959	0.0560304	0.497725	0.801785
M2933	GSE13522_WT_VS_IFNAR_KO_SKING_T_CRUZI_Y_STRAIN_INF_UP	c7	200	Mus musculus	19201883	Genes up-regulated in skin after injection of Trypanosoma cruzi (strain Y): wildtype (BALB/c) versus IFNAR1 [GeneID=3454] knockout.	0.333112	0.49559	1	1	0.378464	0.632462	0.344411	0.784421	0.335499	0.801785
M9234	GSE40666_UNTREATED_VS_IFNA_STIM_STAT1_KO_CD8_TCELL_90MIN_DN	c7	198	Mus musculus	22968462	Genes down-regulated in CD8 T cells with STAT1 [GeneID=6772]: untreated versus interferon alpha.	0.333112	0.49559	0.223804	0.306181	0.0734664	0.166417	0.706959	0.0560304	0.335499	0.801785
M7530	GSE21546_ELK1_KO_VS_SAP1A_KO_AND_ELK1_KO_ANTI_CD3_STIM_DP_THYMOCYTES_UP	c7	199	Mus musculus	20554967	Genes up-regulated in stimulated by anti-CD3 double positive thymocytes: ELK1 [GeneID=2002] knockout versus ELK1 and ELK4 [GeneID=2002	0.333112	0.851912	0.0600595	1	0.240214	1	1	0.594139	0.205049	0.801785
M4017	GSE17721_POLYIC_VS_GARDIQUIMOD_1H_BMDC_DN	c7	199	Mus musculus	19729616	Genes down-regulated in comparison of dendritic cells (DC) stimulated with poly(I:C) (TLR3 agonist) at 1 h versus DC cells stimulated with Gardiquimod (TLR7 agonist) at 1 h.	0.333112	0.923364	0.223804	0.306181	0.240214	1	1	0.0233254	0.205049	0.801785
M2929	GSE13522_CTRL_VS_T_CRUZI_Y_STRAIN_INF_SKIN_IFNAR_KO_UP	c7	200	Mus musculus	19201883	Genes up-regulated in skin after injection of Trypanosoma cruzi (strain Y): wildtype (129S1) versus IFNAR1 [GeneID=3454] knockout.	0.333112	0.00791388	1	1	0.138937	0.884449	0.344411	0.984887	0.205049	0.801785
M4449	GSE22886_IGG_IGA_MEMORY_BCELL_VS_BM_PLASMA_CELL_UP	c7	200	Homo sapiens	15789058	Genes up-regulated in comparison of memory IgG IgA B cells versus plasma cells from bone marrow and blood.	0.333112	0.36737	1	0.306181	0.845965	0.360371	1	0.594139	0.205049	0.801785
M8628	GSE32986_CURDLAN_LOWDOSE_VS_GMCSF_AND_CURDLAN_LOWDOSE_STIM_DC_DN	c7	198	Mus musculus	22250091	Genes down-regulated in bone marrow-derived dendritic cells: low dose of 1,3-beta-D-oligoglucan [PubChem=11375554] versus CSF2 [GeneID=1437] and low dose of 1,3-beta-D-oligoglucan [PubChem=11375554].	0.333112	0.36737	0.223804	1	0.542404	1	0.344411	0.120899	0.113933	0.801785
M9963	GSE45365_WT_VS_IFNAR_KO_CD8A_DC_DN	c7	199	Mus musculus	NA	Genes down-regulated in CD8A [GeneID=925] dendritic cells: wildtype versus IFNAR1 [GeneID=3454] knockout.	0.333112	0.36737	1	1	0.542404	0.632462	1	0.0560304	0.0577754	0.801785
M6655	GSE5589_IL6_KO_VS_IL10_KO_LPS_AND_IL10_STIM_MACROPHAGE_45MIN_UP	c7	200	Mus musculus	17114459	Genes up-regulated in bone marrow-derived macrophages at 45 min of stimulation by IL10 [GeneID=3486] and LPS: IL6 [GeneID=3469] knockout versus IL10 [GeneID=3486] knockout.	0.333112	0.0319843	1	0.306181	0.378464	0.0637432	0.123035	0.232591	0.0577754	0.801785
M7035	GSE15330_HSC_VS_LYMPHOID_PRIMED_MULTIPOTENT_PROGENITOR_IKAROS_KO_DN	c7	198	Mus musculus	19345118	Genes down-regulated in IKZF1 [GeneID=10320] knockout: hematopoietic stem cells versus lymphoid-primed multipotent progenitors.	0.333112	0.851912	0.0600595	1	0.0356529	0.884449	0.706959	0.396137	0.924189	0.575333
M9620	GSE27434_WT_VS_DNMT1_KO_TREG_UP	c7	200	Mus musculus	23444399	Genes up-regulated in T reg: wildtype versus DNMT1 [GeneID=1786] knockout.	0.333112	0.923364	0.592159	1	0.138937	0.884449	1	0.232591	0.497725	0.575333
M3127	GSE11864_UNTREATED_VS_CSF1_IFNG_IN_MAC_DN	c7	200	Homo sapiens	18976936	Genes down-regulated in comparison of untreated macrophages versus those cultured with M-CSF [GeneID=1435] and IFNG [GeneID=3458].	0.333112	0.36737	0.592159	1	0.240214	0.632462	1	1	0.497725	0.575333
M6949	GSE7831_UNSTIM_VS_INFLUENZA_STIM_PDC_1H_DN	c7	200	Mus musculus	18029397	Genes down-regulated in plasmacytoid dendritic cells (1h): untreated versus influenza virus infection.	0.333112	0.102283	1	0.306181	0.240214	0.0206898	0.344411	0.920505	0.497725	0.575333
M3940	GSE17721_POLYIC_VS_CPG_4H_BMDC_UP	c7	200	Mus musculus	19729616	Genes up-regulated in comparison of dendritic cells (DC) stimulated with poly(I:C) (TLR3 agonist) at 4 h versus DC cells stimulated with CpG DNA (TLR9 agonist) at 4 h.	0.333112	0.923364	1	1	0.542404	1	0.344411	0.920505	0.335499	0.575333
M4350	GSE20715_WT_VS_TLR4_KO_LUNG_DN	c7	199	Mus musculus	21543283	Genes down-regulated in comparison of lung tissue from wild type mice versus that from TLR4 [GeneID=7099] deficient animals.	0.333112	0.36737	0.223804	1	0.845965	0.166417	0.123035	0.120899	0.335499	0.575333
M3392	GSE14308_NAIVE_CD4_TCELL_VS_INDUCED_TREG_DN	c7	200	Mus musculus	19144320	Genes down-regulated in comparison of naive CD4 [GeneID=920] T cells versus induced regulatory T cell (Treg).	0.333112	0.49559	0.592159	0.306181	0.00253428	1	0.123035	0.594139	0.205049	0.575333
M6042	GSE2770_IL4_ACT_VS_ACT_CD4_TCELL_48H_DN	c7	199	Homo sapiens	14607935	Genes down-regulated in CD4 [GeneID=920] T cells activated by anti-CD3 and anti-CD28: IL4 [GeneID=3565] (48h) versus untreated (48h).	0.333112	0.36737	0.592159	1	0.707839	0.884449	0.706959	0.120899	0.205049	0.575333
M9166	GSE40274_HELIOS_VS_FOXP3_AND_HELIOS_TRANSDUCED_ACTIVATED_CD4_TCELL_UP	c7	200	Mus musculus	22961053	Genes up-regulated in CD4 T conv over-expressing IKZF2 [GeneID=22807] versus IKZF2 and FOX3P [GeneID=22807	0.333112	0.00362138	0.592159	1	0.240214	0.632462	1	0.920505	0.113933	0.575333
M3738	GSE17721_CTRL_VS_PAM3CSK4_4H_BMDC_DN	c7	199	Mus musculus	19729616	Genes down-regulated in comparison of control dendritic cells (DC) at 4 h versus those stimulated with Pam3Csk4 (TLR1/2 agonist) at 4 h.	0.333112	0.255586	0.592159	1	0.138937	0.884449	1	0.784421	0.0577754	0.575333
M9330	GSE11961_GERMINAL_CENTER_BCELL_DAY7_VS_GERMINAL_CENTER_BCELL_DAY40_UP	c7	199	Mus musculus	23027924	Genes up-regulated in day 7 germinal center B cells versus day 40 germinal center B cells.	0.333112	0.255586	1	0.306181	0.378464	0.632462	0.706959	0.396137	0.0577754	0.575333
M6940	GSE6674_CPG_VS_CPG_AND_ANTI_IGM_STIM_BCELL_UP	c7	199	Mus musculus	18025183	Genes up-regulated in B lymphocytes: CpG oligodeoxynucleotide 1826 versus anti IgM and CpG oligodeoxynucleotide 1826.	0.333112	0.751369	1	0.306181	0.138937	0.360371	1	0.594139	0.669394	0.348419
M7807	GSE22589_HEALTHY_VS_HIV_INFECTED_DC_DN	c7	200	Homo sapiens	20829794	Genes down-regulated in monocyte-derived dendritic cells: control versus HIV infection.	0.333112	0.628396	0.592159	1	0.0734664	1	0.706959	0.396137	0.497725	0.348419
M7684	GSE20152_SPHK1_KO_VS_WT_HTNFA_OVERXPRESS_ANKLE_UP	c7	198	Mus musculus	20644167	Genes up-regulated in ankle joints over-expressing TNF [GeneID=7124]: SPHK1 [GeneID=8877] knockout versus wildtype.	0.333112	0.628396	1	1	0.00253428	1	0.706959	0.396137	0.335499	0.348419
M9062	GSE32034_LY6C_HIGH_VS_LOW_ROSIGLIZATONE_TREATED_MONOCYTE_DN	c7	200	Mus musculus	22855714	Genes down-regulated in monocytes treated by rosiglitazone [PubChem=77999]: Ly6C high versus Ly6C low.	0.333112	0.36737	0.592159	1	0.0159437	0.884449	0.123035	0.784421	0.335499	0.348419
M35296	HP_ABNORMALITY_OF_THE_MUSCULATURE_OF_THE_UPPER_LIMBS	c5	204	Homo sapiens	NA	Abnormality of the musculature of the upper limbs	0.333112	0.751369	0.0122982	1	0.240214	0.632462	0.344411	0.594139	0.205049	0.348419
M9996	GSE45365_HEALTHY_VS_MCMV_INFECTION_BCELL_IFNAR_KO_DN	c7	196	Mus musculus	NA	Genes down-regulated during primary acute viral infection: B lymphocytes versus CD8 T cells.	0.333112	0.102283	1	0.00569957	0.138937	0.166417	1	0.784421	0.113933	0.348419
M6354	GSE3720_VD1_VS_VD2_GAMMADELTA_TCELL_WITH_LPS_STIM_DN	c7	200	Homo sapiens	16423401	Genes down-regulated in gamma delta T cells stimulated by LPS: Vd1 versus Vd2.	0.333112	0.751369	0.223804	0.306181	0.0356529	0.360371	0.706959	0.232591	0.924189	0.179351
M6433	GSE3039_NKT_CELL_VS_B1_BCELL_DN	c7	200	Mus musculus	16623764	Genes down-regulated in NKT cells versus B1 B lymphocytes.	0.333112	0.851912	1	1	0.000303739	1	0.344411	0.0560304	0.819685	0.179351
M4982	GSE29618_PRE_VS_DAY7_POST_LAIV_FLU_VACCINE_BCELL_UP	c7	198	Homo sapiens	21743478	Genes up-regulated in comparison of B cells from LAIV influenza vaccinee pre-vaccination versus those at day 7 post-vaccination.	0.333112	0.851912	0.223804	0.306181	0.845965	0.632462	0.706959	0.120899	0.335499	0.179351
M4268	GSE18791_CTRL_VS_NEWCASTLE_VIRUS_DC_10H_UP	c7	199	Homo sapiens	20164420	Genes up-regulated in comparison of control conventional dendritic cells (cDC) at 0 h versus cDCs infected with Newcastle disease virus (NDV) at 10 h.	0.333112	0.988264	0.223804	1	0.542404	0.166417	0.344411	0.594139	0.205049	0.179351
M7276	GSE19923_E2A_KO_VS_E2A_AND_HEB_KO_DP_THYMOCYTE_DN	c7	200	Mus musculus	20154672	Genes down-regulated in double positve thymocyte: TCF3 [GeneID=6929] knockout versus TCF3 and TCF12 [GeneID=6929	0.333112	0.751369	0.592159	1	0.707839	0.632462	0.706959	0.0233254	0.335499	0.0794467
M8088	GSE23502_BM_VS_COLON_TUMOR_MYELOID_DERIVED_SUPPRESSOR_CELL_DN	c7	200	Mus musculus	21170045	Genes down-regulated in myeloid-derived suppressor cells: bone marrow versus colon tumor.	0.333112	0.36737	1	1	0.542404	0.0637432	0.706959	0.594139	0.205049	0.0794467
M7467	GSE21670_UNTREATED_VS_TGFB_IL6_TREATED_CD4_TCELL_UP	c7	194	Mus musculus	20493732	Genes up-regulated in CD4 [GeneID=920] T cells: medium versus TGF beta and IL6 [GeneID=3569].	0.333112	0.996889	0.223804	1	0.542404	0.884449	0.706959	1	0.924189	4.85217e-05
M8103	GSE19941_UNSTIM_VS_LPS_STIM_IL10_KO_NFKBP50_KO_MACROPHAGE_UP	c7	199	Mus musculus	21217011	Genes up-regulated in unstimulated IL10 [GeneID=3586] knockout macrophages versus NFKB1 and IL10 [GeneID=4790	0.333112	0.851912	0.223804	1	0.542404	0.884449	0.123035	0.784421	0.497725	4.85217e-05
M2867	TBK1.DF_UP	c6	287	Homo sapiens	GSE17643	Genes up-regulated in epithelial lung cancer cell lines upon over-expression of an oncogenic form of KRAS [Gene ID=3845] gene and knockdown of TBK1 [Gene ID=29110] gene by RNAi.	0.333313	0.0785583	0.735189	0.418159	0.167033	0.826762	0.268888	0.573282	0.000778056	0.645348
M40352	GOBP_CELL_POPULATION_PROLIFERATION	c5	1955	Homo sapiens	NA	The multiplication or reproduction of cells, resulting in the expansion of a cell population. [GOC:mah, GOC:mb]	0.333955	0.627548	0.00572897	0.645315	0.0207297	0.366507	0.663581	0.0393033	0.0036897	0.168698
M3109	CEBP_Q3	c3	255	Homo sapiens	NA	Genes having at least one occurence of the transcription factor binding site V$CEBP_Q3 (v7.4 TRANSFAC) in the regions spanning up to 4 kb around their transcription starting sites.	0.333965	0.000893061	0.671287	0.0745103	0.311392	0.273224	0.781864	0.888652	0.552441	1
M36700	HP_ABNORMALITY_OF_HUMORAL_IMMUNITY	c5	251	Homo sapiens	NA	Abnormality of humoral immunity	0.333965	0.847803	0.671287	0.364571	0.937498	0.931234	0.781864	0.965313	0.70386	0.717477
M9117	GSE40274_CTRL_VS_FOXP3_AND_XBP1_TRANSDUCED_ACTIVATED_CD4_TCELL_DN	c7	156	Mus musculus	22961053	Genes down-regulated in CD4 T conv: control versus over-expression of XBP1 and FOXP3 [GeneID=7494	0.334133	0.203104	1	1	0.0847119	0.225244	0.0671881	0.615711	0.631803	1
M3332	GSE14000_TRANSLATED_RNA_VS_MRNA_16H_LPS_DC_UP	c7	188	Homo sapiens	19943945	Genes up-regulated in comparison of polysome bound (translated) mRNA versus total mRNA 16 h after LPS (TLR4 agonist) stimulation.	0.334133	0.865856	0.00491104	1	0.474936	0.808323	0.609211	0.21039	0.435532	1
M13591	GOBP_FATTY_ACID_BIOSYNTHETIC_PROCESS	c5	168	Homo sapiens	NA	The chemical reactions and pathways resulting in the formation of a fatty acid, any of the aliphatic monocarboxylic acids that can be liberated by hydrolysis from naturally occurring fats and oils. Fatty acids are predominantly straight-chain acids of 4 to 24 carbon atoms, which may be saturated or unsaturated; branched fatty acids and hydroxy fatty acids also occur, and very long chain acids of over 30 carbons are found in waxes. [GOC:mah, ISBN:0198506732]	0.334133	0.457599	0.496688	1	0.16858	0.808323	1	0.21039	0.265276	1
M31121	MIR3150B_3P	c3	151	Homo sapiens	31504780	Genes predicted to be targets of miRBase v22 microRNA hsa-miR-3150b-3p in miRDB v6.0 with MirTarget v4 prediction scores > 80 (high confidence targets).	0.334133	0.609433	1	1	0.3	0.488701	0.609211	0.828021	1	0.400659
M12857	GOBP_POSITIVE_REGULATION_OF_CELL_GROWTH	c5	161	Homo sapiens	NA	Any process that activates or increases the frequency, rate, extent or direction of cell growth. [GOC:go_curators]	0.334133	0.120112	0.496688	1	0.000627629	0.808323	0.0144222	0.21039	0.631803	0.400659
M15085	GOBP_REGULATION_OF_GENERATION_OF_PRECURSOR_METABOLITES_AND_ENERGY	c5	160	Homo sapiens	NA	Any process that modulates the frequency, rate or extent of the chemical reactions and pathways resulting in the formation of precursor metabolites, substances from which energy is derived, and the processes involved in the liberation of energy from these substances. [GOC:jl]	0.334133	0.609433	0.496688	1	0.667262	0.808323	1	0.21039	0.0690814	0.195755
M16887	GOBP_NEGATIVE_REGULATION_OF_RESPONSE_TO_EXTERNAL_STIMULUS	c5	394	Homo sapiens	NA	Any process that stops, prevents, or reduces the frequency, rate or extent of a response to an external stimulus. [GOC:mah]	0.334875	0.392688	1	0.468401	0.43963	0.5035	0.159065	0.176829	0.0189242	0.758043
M13206	KINSEY_TARGETS_OF_EWSR1_FLII_FUSION_DN	c2	336	Homo sapiens	17114343	Genes down-regulated in TC71 and EWS502 cells (Ewing's sarcoma) by EWSR1-FLI1 [GeneID=2130	0.334875	0.946012	0.455445	1	0.0277976	0.307947	0.623057	0.102262	0.509161	0.586077
M34584	HP_ABNORMAL_PALATE_MORPHOLOGY	c5	963	Homo sapiens	NA	Abnormal palate morphology	0.334964	0.958053	0.000438383	0.841398	0.392542	0.615466	0.725062	0.05707	0.00341697	0.307598
M4023	FLECHNER_BIOPSY_KIDNEY_TRANSPLANT_OK_VS_DONOR_UP	c2	568	Homo sapiens	15307835	Genes up-regulated in kidney biopsies from patients with well functioning kidneys more than 1-year post transplant compared to the biopsies from normal living kidney donors.	0.335455	0.633957	1	0.291363	8.03198e-05	0.7588	1	0.983768	0.697354	0.385238
M2367	PURBEY_TARGETS_OF_CTBP1_NOT_SATB1_DN	c2	403	Homo sapiens	19103759	Genes down-regulated in HEK-293 cells (fibroblast) upon knockdown of CTBP1 but not of SATB1 [GeneID=1487, 6304] by RNAi.	0.335494	0.620464	0.525413	1	0.00689168	0.925096	0.694423	0.911371	0.676132	0.93491
M34785	HP_ABNORMALITY_OF_REFRACTION	c5	534	Homo sapiens	NA	Abnormality of refraction	0.336628	0.964769	0.000149794	0.258209	0.73156	0.931	0.845312	0.682787	0.134397	0.699973
M10083	GOBP_MORPHOGENESIS_OF_AN_EPITHELIUM	c5	533	Homo sapiens	NA	The process in which the anatomical structures of epithelia are generated and organized. An epithelium consists of closely packed cells arranged in one or more layers, that covers the outer surfaces of the body or lines any internal cavity or tube. [GOC:dph, GOC:jl, GOC:tb, ISBN:0198506732]	0.336628	0.611863	0.434622	0.631079	0.000369863	0.357791	0.96486	0.563172	0.565821	0.559523
M38639	HP_SPARSE_EYEBROW	c5	109	Homo sapiens	NA	Sparse eyebrow	0.336691	0.89614	0.0123371	1	0.393386	1	1	0.383434	0.81157	0.802292
M36449	HP_SHORT_PALM	c5	103	Homo sapiens	NA	Short palm	0.336691	0.415285	0.083205	1	0.000334105	0.319346	1	0.18243	0.18792	0.802292
M12478	GOBP_NCRNA_TRANSCRIPTION	c5	109	Homo sapiens	NA	The transcription of non (protein) coding RNA from a DNA template. [GOC:dos]	0.336691	0.99514	0.382168	1	0.831333	0.686093	1	0.383434	0.58909	0.478379
M481	GSE13887_ACT_CD4_VS_NO_TREATED_CD4_TCELL_UP	c7	129	Homo sapiens	19201859	Genes up-regulated in CD4 [GeneID=920] T cells from healthy donors: activated by anti-CD3 and anti-CD28 versus nitric oxide [PubChem=145068] treatment.	0.336691	0.415285	0.382168	1	0.831333	0.686093	0.482642	0.383434	0.0839851	0.478379
M9278	GSE39110_UNTREATED_VS_IL2_TREATED_CD8_TCELL_DAY3_POST_IMMUNIZATION_UP	c7	200	Mus musculus	23018461	Genes up-regulated in CD8 T cells 3 days after immunization: control versus IL2 [GeneID=3558] treatment.	0.337197	0.00835256	0.594151	1	0.547723	0.885803	0.346815	0.598417	0.822904	0.951955
M9059	GSE32034_LY6C_HIGH_VS_LOW_ROSIGLIZATONE_TREATED_MONOCYTE_UP	c7	200	Mus musculus	22855714	Genes up-regulated in monocytes treated by rosiglitazone [PubChem=77999]: Ly6C high versus Ly6C low.	0.337197	0.502534	0.060843	1	0.0368591	0.885803	1	0.400579	0.674016	0.951955
M4951	GSE29618_PDC_VS_MDC_UP	c7	198	Homo sapiens	21743478	Genes up-regulated in comparison of plasmacytoid dendritic cells (DC) versus myeloid DCs.	0.337197	0.261419	1	0.0516449	0.0755582	0.635401	0.708916	0.123393	0.674016	0.951955
M5096	GSE32423_IL7_VS_IL7_IL4_NAIVE_CD8_TCELL_DN	c7	200	Mus musculus	22942430	Genes down-regulated in comparison of naive CD8 T cells treated with IL7 [GeneID=3574] versus those treated with IL4 [GeneID=3565] and IL7 [GeneID=3574].	0.337197	0.261419	1	0.307565	0.0165715	1	0.708916	0.400579	0.340472	0.951955
M7414	GSE16450_IMMATURE_VS_MATURE_NEURON_CELL_LINE_6H_IFNA_STIM_UP	c7	199	Homo sapiens	20483728	Genes up-regulated in neuron cell line treated with interferon alpha for 6h: immature versus mature.	0.337197	0.261419	0.594151	1	0.983288	0.363531	0.346815	0.787487	0.209042	0.951955
M6462	GSE3039_CD4_TCELL_VS_B2_BCELL_UP	c7	200	Mus musculus	16623764	Genes up-regulated in CD4 [GeneID=920] T cells versus B2 B lymphocytes.	0.337197	0.374068	1	1	0.547723	0.0649255	1	0.787487	0.209042	0.951955
M3811	GSE17721_LPS_VS_POLYIC_8H_BMDC_UP	c7	200	Mus musculus	19729616	Genes up-regulated in comparison of dendritic cells (DC) stimulated with LPS (TLR4 agonist) at 8 h versus DC cells stimulated with poly(I:C) (TLR3 agonist) at 8 h.	0.337197	0.756636	1	1	0.0755582	0.635401	0.346815	0.400579	0.925859	0.80422
M8442	GSE23321_EFFECTOR_MEMORY_VS_NAIVE_CD8_TCELL_DN	c7	197	Homo sapiens	21926977	Genes down-regulated in CD8 T cells: effector memory versus naïve.	0.337197	0.261419	0.060843	1	0.93903	0.885803	1	0.0574758	0.822904	0.80422
M3747	GSE17721_CTRL_VS_PAM3CSK4_8H_BMDC_DN	c7	200	Mus musculus	19729616	Genes down-regulated in comparison of control dendritic cells (DC) at 8 h versus those stimulated with Pam3Csk4 (TLR1/2 agonist) at 8 h.	0.337197	0.374068	0.225585	1	0.383727	0.885803	0.708916	0.598417	0.822904	0.80422
M6955	GSE7831_UNSTIM_VS_INFLUENZA_STIM_PDC_4H_UP	c7	200	Mus musculus	18029397	Genes up-regulated in plasmacytoid dendritic cells (4h): untreated versus influenza virus infection.	0.337197	0.756636	0.594151	1	0.0368591	0.635401	0.346815	0.598417	0.822904	0.80422
M6390	GSE4142_PLASMA_CELL_VS_GC_BCELL_UP	c7	200	Mus musculus	16492737	Genes up-regulated in plasma cells versus germinal center B lymphocytes.	0.337197	0.925634	0.594151	1	0.00689353	0.363531	0.708916	0.123393	0.674016	0.80422
M9368	GSE11961_MEMORY_BCELL_DAY7_VS_PLASMA_CELL_DAY7_DN	c7	200	Mus musculus	23027924	Genes down-regulated in day 7 memory B cells versus day 7 plasma cells.	0.337197	0.171482	0.594151	1	0.383727	0.885803	0.708916	0.598417	0.340472	0.80422
M6123	GSE2770_IL12_AND_TGFB_VS_IL4_TREATED_ACT_CD4_TCELL_2H_UP	c7	198	Homo sapiens	14607935	Genes up-regulated in CD4 [GeneID=920] T cells activated by anti-CD3 and anti-CD28: TGFB1 [GeneID=7040] and IL-12 (2h) versus IL4 [GeneID=3565] (2h).	0.337197	0.756636	0.225585	1	0.00689353	0.363531	1	0.598417	0.340472	0.80422
M6209	GSE2405_0H_VS_1.5H_A_PHAGOCYTOPHILUM_STIM_NEUTROPHIL_UP	c7	200	Homo sapiens	15879137	Genes up-regulated in polymorphonuclear leukocytes (1.5h): control versus infection by A. phagocytophilum.	0.337197	0.967741	0.594151	0.307565	0.000322845	0.885803	0.346815	0.236251	0.209042	0.80422
M9243	GSE20727_CTRL_VS_H2O2_TREATED_DC_DN	c7	196	Mus musculus	22974541	Genes down-regulated in dendritic cells: untreated versus hydrogen peroxide [PubChem=784].	0.337197	0.171482	0.594151	0.307565	0.0755582	0.363531	0.708916	0.787487	0.209042	0.80422
M7366	GSE20198_UNTREATED_VS_IFNA_TREATED_ACT_CD4_TCELL_UP	c7	199	Homo sapiens	20304822	Genes up-regulated in the activated CD4 [GeneID=920] T cells (48h): control versus interferon alpha.	0.337197	0.634832	0.225585	1	0.142178	0.363531	0.708916	0.0240525	0.978873	0.579013
M6310	GSE1925_CTRL_VS_3H_IFNG_STIM_IFNG_PRIMED_MACROPHAGE_DN	c7	200	Homo sapiens	16148108	Genes down-regulated in macrophages primed by IFNG [GeneID=3458]: untreated versus stimulated by IFNG [GeneID=3458] for 3h.	0.337197	0.502534	1	0.307565	0.0165715	0.635401	0.708916	0.598417	0.674016	0.579013
M9017	GSE39022_LN_VS_SPLEEN_DC_UP	c7	199	Mus musculus	22760781	Genes up-regulated in dendritic cells from: lymph node versus spleen.	0.337197	0.171482	1	1	0.93903	0.363531	0.708916	0.400579	0.674016	0.579013
M4442	GSE22886_NAIVE_BCELL_VS_BM_PLASMA_CELL_UP	c7	200	Homo sapiens	15789058	Genes up-regulated in comparison of naive B cells versus plasma cells from bone marrow and blood.	0.337197	0.261419	1	1	0.244645	0.885803	0.708916	0.787487	0.502996	0.579013
M6217	GSE2405_0H_VS_9H_A_PHAGOCYTOPHILUM_STIM_NEUTROPHIL_UP	c7	198	Homo sapiens	15879137	Genes up-regulated in polymorphonuclear leukocytes (9h): control versus infection by A. phagocytophilum.	0.337197	0.967741	0.594151	1	0.712287	0.635401	0.708916	0.0574758	0.502996	0.579013
M5120	GSE339_CD4POS_VS_CD8POS_DC_IN_CULTURE_DN	c7	200	Mus musculus	12816982	Genes down-regulated in comparison of CD4 [GeneID=920] dendritic cells (DC) versus CD8 DCs.	0.337197	0.756636	0.594151	1	0.0755582	0.363531	0.346815	0.598417	0.502996	0.579013
M3131	GSE11864_UNTREATED_VS_CSF1_IFNG_PAM3CYS_IN_MAC_UP	c7	198	Homo sapiens	18976936	Genes up-regulated in comparison of untreated macrophages versus those cultured with M-CSF [GeneID=1435], IFNG [GeneID=3458] and Pam3Cys (TLR2 agonist).	0.337197	0.374068	0.225585	0.307565	0.547723	0.885803	0.708916	0.787487	0.340472	0.579013
M9358	GSE11961_MEMORY_BCELL_DAY7_VS_GERMINAL_CENTER_BCELL_DAY40_UP	c7	200	Mus musculus	23027924	Genes up-regulated in day 7 memory B cells versus day 40 germinal center B cells.	0.337197	0.756636	0.594151	1	0.93903	0.635401	1	0.598417	0.340472	0.579013
M5201	GSE360_L_DONOVANI_VS_B_MALAYI_HIGH_DOSE_DC_DN	c7	199	Homo sapiens	12663451	Genes down-regulated in comparison of dendritic cells (DC) exposed to L. donovani versus DCs exposed to 50 worm/well B. malayi.	0.337197	0.925634	1	1	0.0165715	0.635401	0.708916	0.400579	0.340472	0.579013
M4347	GSE20366_TREG_VS_NAIVE_CD4_TCELL_UP	c7	200	Mus musculus	20231436	Genes up-regulated in comparison of TregLP versus TconvLP (see Table 1S in the paper for details).	0.337197	0.105647	1	1	0.547723	0.0211834	0.346815	0.598417	0.340472	0.579013
M8781	GSE36891_UNSTIM_VS_POLYIC_TLR3_STIM_PERITONEAL_MACROPHAGE_DN	c7	200	Mus musculus	22573805	Genes down-regulated in peritoneal macrophages: untreated versus poly(IC).	0.337197	0.634832	0.594151	1	0.383727	0.635401	0.346815	0.598417	0.116717	0.579013
M9959	GSE45365_NK_CELL_VS_BCELL_MCMV_INFECTION_DN	c7	199	Mus musculus	NA	Genes down-regulated during primary acute viral infection: NK cells versus B lymphocytes.	0.337197	0.105647	0.594151	0.307565	0.84892	0.363531	1	7.76426e-05	0.116717	0.579013
M5282	GSE36392_EOSINOPHIL_VS_NEUTROPHIL_IL25_TREATED_LUNG_UP	c7	200	Mus musculus	22543263	Genes up-regulated in comparison of eosinophils treated with IL25 [GeneID=64806] versus neutrophils treated with IL25 [GeneID=64806].	0.337197	0.261419	0.594151	1	0.142178	0.0211834	0.708916	0.400579	0.116717	0.579013
M5397	GSE3982_EOSINOPHIL_VS_MAST_CELL_UP	c7	199	Homo sapiens	16474395	Genes up-regulated in comparison of eosinophils versus mast cells.	0.337197	0.855659	1	0.307565	0.0165715	0.635401	0.346815	0.0574758	0.027796	0.579013
M6630	GSE5589_LPS_VS_LPS_AND_IL10_STIM_IL10_KO_MACROPHAGE_45MIN_DN	c7	200	Mus musculus	17114459	Genes down-regulated in bone marrow-derived macrophages with IL10 [GeneID=3486] knockout and 45 min of stimulation by: LPS versus LPS and IL10 [GeneID=3486].	0.337197	0.502534	1	1	0.00266325	0.635401	0.708916	0.400579	0.027796	0.579013
M8073	GSE25085_FETAL_BM_VS_ADULT_BM_SP4_THYMIC_IMPLANT_UP	c7	200	Homo sapiens	21164017	Genes up-regulated in thymic implants from fetal versus those from adult bone marrow.	0.337197	0.634832	1	1	0.0165715	0.635401	0.708916	0.400579	0.996942	0.352095
M8279	GSE21063_CTRL_VS_ANTI_IGM_STIM_BCELL_NFATC1_KO_3H_UP	c7	200	Mus musculus	21464221	Genes up-regulated in B lymphocytes with NFATC1 [GeneID=4772] knockout: control versus stimulated by anti-IgM for 3h.	0.337197	0.374068	0.225585	0.307565	0.244645	0.885803	0.346815	0.00314036	0.925859	0.352095
M12218	GOBP_ANATOMICAL_STRUCTURE_MATURATION	c5	217	Homo sapiens	NA	A developmental process, independent of morphogenetic (shape) change, that is required for an anatomical structure to attain its fully functional state. [GOC:mah]	0.337197	0.634832	0.594151	0.307565	0.547723	0.635401	1	0.598417	0.925859	0.352095
M7299	GSE18893_CTRL_VS_TNF_TREATED_TREG_24H_UP	c7	200	Homo sapiens	20181891	Genes up-regulated in T reg cells: 2h versus 24h medium treatment.	0.337197	0.634832	0.225585	1	0.712287	0.885803	1	0.123393	0.822904	0.352095
M8861	GSE37301_LYMPHOID_PRIMED_MPP_VS_GRAN_MONO_PROGENITOR_DN	c7	198	Mus musculus	22608498	Genes down-regulated in lymphoid primed multipotent progenitors versus granulocyte-monocyte progenitors.	0.337197	0.997024	0.060843	0.0516449	0.0755582	1	0.346815	0.598417	0.502996	0.352095
M3073	GSE10239_MEMORY_VS_DAY4.5_EFF_CD8_TCELL_UP	c7	199	Mus musculus	18316415	Genes up-regulated in comparison of memory CD8 T cells versus effector CD8 T cells.	0.337197	0.634832	0.594151	1	0.0755582	0.885803	0.346815	0.123393	0.502996	0.352095
M7961	GSE25123_CTRL_VS_IL4_AND_ROSIGLITAZONE_STIM_PPARG_KO_MACROPHAGE_DN	c7	200	Mus musculus	21093321	Genes down-regulated in bone marrow-derived macrophages with PPARG [GeneID=5468] knockout: control versus IL4 [GeneID=3565] and rosiglitazone [PubChem=77999].	0.337197	0.756636	0.225585	1	0.547723	0.635401	0.708916	0.787487	0.502996	0.352095
M310	GSE10240_IL22_VS_IL17_STIM_PRIMARY_BRONCHIAL_EPITHELIAL_CELLS_DN	c7	200	Homo sapiens	18264110	Genes down-regulated in primary bronchial epithelial cells stimulated with: IL22 [GeneID=50616] versus IL17A [GeneID=3605].	0.337197	0.171482	0.594151	1	0.0368591	0.635401	1	0.921959	0.340472	0.352095
M6736	GSE6259_BCELL_VS_CD8_TCELL_DN	c7	198	Mus musculus	17204652	Genes down-regulated in B lymphocytes versus CD8 T cells.	0.337197	0.261419	0.594151	1	0.93903	0.635401	0.346815	0.787487	0.209042	0.352095
M3076	GSE10325_CD4_TCELL_VS_BCELL_UP	c7	198	Homo sapiens	18275831	Genes up-regulated in comparison of healthy CD4 [GeneID=920] T cells versus healthy CD19 [GeneID=920] B cells.	0.337197	0.502534	0.594151	1	0.142178	0.885803	0.346815	0.598417	0.116717	0.352095
M5983	GSE369_SOCS3_KO_VS_IFNG_KO_LIVER_DN	c7	199	Mus musculus	12754505	Genes down-regulated in liver with knockouts of: SOCS3 [GeneID=9021] versus IFNG [GeneID=3458].	0.337197	0.374068	1	1	0.383727	0.363531	0.708916	0.598417	0.116717	0.352095
M3670	GSE17580_TREG_VS_TEFF_UP	c7	200	Mus musculus	20007528	Genes up-regulated in comparison of regulatory T cell (Treg) from uninfected mice versus T effector cells from uninfected mice.	0.337197	0.0612006	1	1	0.142178	0.635401	0.708916	0.236251	0.116717	0.182081
M9327	GSE11961_MARGINAL_ZONE_BCELL_VS_MEMORY_BCELL_DAY40_DN	c7	199	Mus musculus	23027924	Genes down-regulated in marginal zone B cells versus day 40 memory B cells.	0.337197	0.171482	0.225585	1	0.0368591	0.0649255	0.708916	0.400579	0.674016	0.0810552
M5945	HALLMARK_HEME_METABOLISM	h	200	Homo sapiens	NA	Genes involved in metabolism of heme (a cofactor consisting of iron and porphyrin) and erythroblast differentiation.	0.337197	0.502534	1	0.307565	0.383727	1	0.708916	0.921959	0.502996	0.0810552
M6045	GSE2770_UNTREATED_VS_IL12_TREATED_ACT_CD4_TCELL_48H_DN	c7	200	Homo sapiens	14607935	Genes down-regulated in CD4 [GeneID=920] T cells: untreated (0h) versus activated by anti-CD3 and anti-CD28 and then stimulated by IL-12 (48h).	0.337197	0.374068	1	1	0.0368591	0.885803	1	0.787487	0.340472	0.0810552
M9956	GSE45365_NK_CELL_VS_CD11B_DC_MCMV_INFECTION_UP	c7	200	Mus musculus	NA	Genes up-regulated during primary acute viral infection: NK cells versus ITGAM+ [GeneID=3684] dendritic cells.	0.337197	0.502534	1	1	0.712287	0.635401	1	0.921959	0.674016	0.0314608
M5423	GSE3982_EOSINOPHIL_VS_TH1_DN	c7	200	Homo sapiens	16474395	Genes down-regulated in comparison of eosinophils versus Th1 cells.	0.337197	0.634832	1	0.307565	0.0368591	1	0.346815	0.0240525	0.340472	0.0107739
M7486	GSE22229_RENAL_TRANSPLANT_VS_HEALTHY_PBMC_UP	c7	199	Homo sapiens	20501946	Genes up-regulated in periperal blood monocytes (PBMC): tolerant kidney transplants versus healthy controls.	0.337197	0.502534	0.594151	0.307565	0.547723	0.16866	0.708916	0.598417	0.209042	0.000224999
M13199	GATA1_01	c3	247	Homo sapiens	NA	Genes having at least one occurence of the transcription factor binding site V$GATA1_01 (v7.4 TRANSFAC) in the regions spanning up to 4 kb around their transcription starting sites.	0.337625	0.656056	1	1	0.00731988	0.932042	1	0.25558	0.707809	0.976757
M38941	HP_ABNORMALITY_OF_THE_PERIPHERAL_NERVOUS_SYSTEM	c5	246	Homo sapiens	NA	Abnormality of the peripheral nervous system	0.337625	0.763199	0.672896	0.36584	0.20284	0.497913	0.193975	0.58618	0.557093	0.168749
M10939	MORF_UBE2I	c4	238	Homo sapiens	NA	Neighborhood of UBE2I	0.337625	0.982029	0.672896	0.36584	1.44248e-06	0.932042	0.448938	0.408112	0.993623	9.86031e-05
M30665	MIR6721_5P	c3	340	Homo sapiens	31504780	Genes predicted to be targets of miRBase v22 microRNA hsa-miR-6721-5p in miRDB v6.0 with MirTarget v4 prediction scores > 80 (high confidence targets).	0.337969	0.497172	0.457062	1	0.804601	0.886364	0.880981	0.285855	0.272301	0.994676
M15850	GOBP_NEURON_DEATH	c5	341	Homo sapiens	NA	The process of cell death in a neuron. [GOC:BHF, GOC:mah]	0.337969	0.161361	1	0.469468	0.0148319	0.717001	1	0.103923	0.113107	0.588873
M41131	NAKAYA_PBMC_FLUMIST_AGE_18_50YO_7DY_UP	c7	1573	Homo sapiens	21743478	Genes up-regulated in peripheral blood mononuclear cell 7d vs 0d in adults (18-50) after exposure to FluMist , time point 7D. Comment: Supplementary Table 1b: All the differentially expressed genes identified in PBMCs of TIV vaccinees.	0.338318	0.997682	0.173325	0.563115	0.000588752	0.261684	0.98974	0.523888	0.195985	0.75693
M999	HADDAD_T_LYMPHOCYTE_AND_NK_PROGENITOR_DN	c2	64	Homo sapiens	15331438	Genes down-regulated in hematopoietic progenitor cells (HPC) of T lymphocyte and NK (natural killer) lineage.	0.338338	0.81374	1	1	0.038131	0.492428	0.320025	0.374735	1	1
M14057	GOBP_NATURAL_KILLER_CELL_ACTIVATION	c5	84	Homo sapiens	NA	The change in morphology and behavior of a natural killer cell in response to a cytokine, chemokine, cellular ligand, or soluble factor. [GOC:mgi_curators, ISBN:0781735149]	0.338338	0.185192	1	1	0.038131	1	0.320025	0.732138	0.534864	1
M16560	GOBP_PLATELET_AGGREGATION	c5	62	Homo sapiens	NA	The adhesion of one platelet to one or more other platelets via adhesion molecules. [GOC:BHF, GOC:vk]	0.338338	0.0813061	0.245595	1	0.285355	0.492428	0.320025	0.732138	0.534864	1
M12057	GOBP_NEGATIVE_REGULATION_OF_CELL_SUBSTRATE_ADHESION	c5	67	Homo sapiens	NA	Any process that decreases the frequency, rate or extent of cell-substrate adhesion. Cell-substrate adhesion is the attachment of a cell to the underlying substrate via adhesion molecules. [GOC:dph, GOC:pf, GOC:tb]	0.338338	0.590164	0.245595	0.108514	0.115469	1	0.320025	0.140937	0.262718	1
M17451	GOCC_ER_TO_GOLGI_TRANSPORT_VESICLE_MEMBRANE	c5	62	Homo sapiens	NA	The lipid bilayer surrounding a vesicle transporting substances from the endoplasmic reticulum to the Golgi. [GOC:ai, GOC:ascb_2009, GOC:dph, GOC:tb]	0.338338	0.955732	1	1	0.849735	0.492428	1	0.374735	0.262718	1
M13767	LEE_EARLY_T_LYMPHOCYTE_DN	c2	58	Homo sapiens	15210650	Genes down-regulated at early stages of progenitor T lymphocyte maturation compared to the late stages.	0.338338	0.0813061	0.245595	1	0.115469	0.145721	0.320025	0.374735	0.262718	1
M13614	GNF2_MYD88	c4	60	Homo sapiens	NA	Neighborhood of MYD88	0.338338	0.81374	1	1	0.559803	1	1	0.374735	0.032269	1
M19612	LEE_LIVER_CANCER_ACOX1_UP	c2	65	Mus musculus	15565109	Genes up-regulated in hepatocellular carcinoma of ACOX1 [GeneID=51] knockout mice.	0.338338	0.81374	0.245595	1	0.00247273	0.492428	1	0.732138	1	0.61275
M31929	MIR643	c3	64	Homo sapiens	31504780	Genes predicted to be targets of miRBase v22 microRNA hsa-miR-643 in miRDB v6.0 with MirTarget v4 prediction scores > 80 (high confidence targets).	0.338338	0.81374	1	1	0.559803	1	1	0.374735	0.836258	0.61275
M10131	GOBP_REGULATION_OF_ANTIGEN_RECEPTOR_MEDIATED_SIGNALING_PATHWAY	c5	66	Homo sapiens	NA	Any process that modulates the frequency, rate or extent of signaling pathways initiated by the cross-linking of an antigen receptor on a B- or T cell. [GOC:ai]	0.338338	0.81374	0.245595	1	0.559803	0.492428	0.320025	0.140937	0.534864	0.61275
M11125	GOBP_NEGATIVE_REGULATION_OF_INNATE_IMMUNE_RESPONSE	c5	65	Homo sapiens	NA	Any process that stops, prevents, or reduces the frequency, rate or extent of the innate immune response. [GOC:go_curators]	0.338338	0.81374	1	0.108514	0.559803	1	0.320025	0.732138	0.102036	0.61275
M32296	MIR1225_3P	c3	64	Homo sapiens	31504780	Genes predicted to be targets of miRBase v22 microRNA hsa-miR-1225-3p in miRDB v6.0 with MirTarget v4 prediction scores > 80 (high confidence targets).	0.338338	0.359823	1	1	1	1	0.320025	0.732138	0.836258	0.241819
M1715	MORF_XPC	c4	61	Homo sapiens	NA	Neighborhood of XPC	0.338338	0.590164	0.245595	1	0.559803	1	0.320025	0.374735	0.836258	0.241819
M9775	HAHTOLA_MYCOSIS_FUNGOIDES_CD4_UP	c2	63	Homo sapiens	16914566	Genes up-regulated in T helper cells (defines as CD4+) isolated from patients with mucosis fungoides compared to those from normal control donors.	0.338338	0.359823	1	1	0.115469	0.492428	0.320025	1	0.836258	0.241819
M13032	GOBP_EMBRYONIC_PATTERN_SPECIFICATION	c5	65	Homo sapiens	NA	The process that results in the patterns of cell differentiation that will arise in an embryo. [GOC:go_curators, ISBN:0521436125]	0.338338	0.185192	0.245595	1	0.559803	0.492428	1	0.140937	0.262718	0.241819
M6176	HOSHIDA_LIVER_CANCER_LATE_RECURRENCE_UP	c2	62	Homo sapiens	18923165	Genes whose expression correlated with higher risk of late recurrence of hepatocellular carcinoma (HCC).	0.338338	0.590164	1	1	0.559803	0.492428	0.320025	1	0.102036	0.241819
M38773	HP_ENLARGED_THORAX	c5	59	Homo sapiens	NA	Enlarged thorax	0.338338	0.81374	0.245595	1	0.849735	0.492428	1	0.140937	0.032269	0.241819
M29081	GOBP_RIBONUCLEOSIDE_TRIPHOSPHATE_METABOLIC_PROCESS	c5	87	Homo sapiens	NA	The chemical reactions and pathways involving a ribonucleoside triphosphate, a compound consisting of a nucleobase linked to a ribose sugar esterified with triphosphate on the sugar. [GOC:go_curators, ISBN:0198506732]	0.338338	1	1	1	0.559803	1	1	0.140937	1	0.0677741
M18945	APOPTOTIC_PROGRAM	archived	60	Homo sapiens	NA	Genes annotated by the GO term GO:0008632. The intracellular signaling cascade that results when a cell is triggered to undergo apoptosis.	0.338338	0.590164	1	1	0.849735	0.492428	1	0.00958968	1	0.0677741
M40832	ZNF426_TARGET_GENES	c3	88	Homo sapiens	33231677	Genes containing one or more binding sites for UniProt:Q9BUY5 (ZNF426) in their promoter regions (TSS -1000,+100 bp) as identified by GTRD version 20.06 ChIP-seq harmonization.	0.338338	0.185192	0.245595	1	0.849735	1	1	0.140937	0.836258	0.0677741
M8243	GSE27241_CTRL_VS_DIGOXIN_TREATED_CD4_TCELL_IN_TH17_POLARIZING_CONDITIONS_UP	c7	162	Mus musculus	21441909	Genes up-regulated in polarizing CD4 [GeneID=920] Th17 cells: untreated versus digoxin [PubChem=2724385].	0.33883	0.999523	0.499141	0.245583	0.481115	0.492421	1	0.394556	0.0122743	1
M369	GSE7568_IL4_VS_IL4_AND_DEXAMETHASONE_TREATED_MACROPHAGE_DN	c7	151	Homo sapiens	18453574	Genes down-regulated in macrophages differentiated for 5 days in the presence of: IL4 [GeneID=3565] versus IL4 [GeneID=3565] and dexamethasone [PubChem=5743].	0.33883	0.0350993	0.499141	1	0.0873942	0.492421	0.611815	0.830985	0.147035	0.902463
M31175	MIR6839_3P	c3	158	Homo sapiens	31504780	Genes predicted to be targets of miRBase v22 microRNA hsa-miR-6839-3p in miRDB v6.0 with MirTarget v4 prediction scores > 80 (high confidence targets).	0.33883	0.0685921	0.0316948	0.245583	0.0397839	0.0837769	0.611815	0.830985	0.0713481	0.902463
M7201	MODULE_238	c4	164	Homo sapiens	NA	Genes in the cancer module 238.	0.33883	0.757989	1	1	0.0873942	0.492421	0.014766	0.960517	0.441555	0.672758
M8789	GSE36891_POLYIC_TLR3_VS_PAM_TLR2_STIM_PERITONEAL_MACROPHAGE_UP	c7	153	Mus musculus	22573805	Genes up-regulated in peritoneal macrophages: poly(IC) versus Pam3Cys-Ser-(Lys)4 [PubChem=130704].	0.33883	0.757989	1	1	0.305612	1	0.611815	0.830985	0.270492	0.672758
M31114	MIR4784	c3	153	Homo sapiens	31504780	Genes predicted to be targets of miRBase v22 microRNA hsa-miR-4784 in miRDB v6.0 with MirTarget v4 prediction scores > 80 (high confidence targets).	0.33883	0.616894	1	1	0.305612	0.492421	0.611815	0.830985	1	0.40501
M13495	GOBP_POSITIVE_REGULATION_OF_TRANSFERASE_ACTIVITY	c5	679	Homo sapiens	NA	Any process that activates or increases the frequency, rate or extent of transferase activity, the catalysis of the transfer of a group, e.g. a methyl group, glycosyl group, acyl group, phosphorus-containing, or other groups, from a donor compound to an acceptor. [GOC:ai]	0.339175	0.129564	0.817657	0.359238	0.0143709	0.940019	0.41276	0.262809	0.00242577	0.336207
M39208	HAY_BONE_MARROW_PRO_B	c8	304	Homo sapiens	30243574		0.34	0.976974	1	0.420487	0.266919	0.829851	0.543597	0.27387	0.848984	4.42125e-05
M1949	MEISSNER_NPC_HCP_WITH_H3K4ME2_AND_H3K27ME3	c2	350	Mus musculus	18600261	Genes with high-CpG-density promoters (HCP) bearing histone H3 dimethylation mark at K4 (H3K4me2) and trimethylation mark at K27 (H3K27me3) in neural precursor cells (NPC).	0.341068	0.00959517	0.458677	0.470532	0.699533	0.976578	0.881781	0.845698	0.389349	1
M3277	GSE13484_UNSTIM_VS_YF17D_VACCINE_STIM_PBMC_UP	c7	200	Homo sapiens	19029902	Genes up-regulated in comparison of unstimulated peripheral blood mononuclear cells (PBMC) versus PBMC stimulated with YF17D vaccine.	0.341287	0.761824	0.227367	0.308945	0.145457	0.638322	0.349215	0.405016	0.345455	1
M9369	GSE11961_MEMORY_BCELL_DAY7_VS_MEMORY_BCELL_DAY40_UP	c7	199	Mus musculus	23027924	Genes up-regulated in day 7 memory B cells versus day 40 memory B cells.	0.341287	0.761824	0.227367	1	0.145457	0.366689	1	0.790517	0.0612344	1
M9252	GSE20727_ROS_INH_VS_ROS_INH_AND_DNFB_ALLERGEN_TREATED_DC_UP	c7	199	Mus musculus	22974541	Genes up-regulated in dendritic cells: diphenyleneiodonium (DPI) [PubChem=2733504] versus DPI and 2,4-dinitrofluorobenzene (DNFB) [PubChem=6264].	0.341287	0.018021	0.227367	1	0.716687	0.638322	1	0.239929	0.0124395	1
M6958	GSE7831_CPG_VS_INFLUENZA_STIM_PDC_4H_UP	c7	200	Mus musculus	18029397	Genes up-regulated in plasmacytoid dendritic cells (4h): CpG oligodeoxynucleotide 1826 versus influenza virus infection.	0.341287	0.509452	1	0.308945	0.145457	0.887141	1	0.602668	0.927495	0.95274
M3975	GSE17721_PAM3CSK4_VS_GADIQUIMOD_12H_BMDC_DN	c7	200	Mus musculus	19729616	Genes down-regulated in comparison of dendritic cells (DC) stimulated with Pam3Csk4 (TLR1/2 agonist) at 12 h versus DC cells stimulated with Gardiquimod (TLR7 agonist) at 12 h.	0.341287	0.927844	0.596134	1	0.145457	0.887141	1	0.790517	0.508248	0.95274
M7119	GSE9960_HEALTHY_VS_GRAM_NEG_SEPSIS_PBMC_DN	c7	199	Homo sapiens	19535937	Genes down-regulated in peripheral blood monocytes (PMBC): healthy versus Gram negative sepsis.	0.341287	0.267299	0.596134	0.308945	0.145457	0.170914	1	0.0589446	0.345455	0.95274
M8956	GSE37532_TREG_VS_TCONV_PPARG_KO_CD4_TCELL_FROM_VISCERAL_ADIPOSE_TISSUE_DN	c7	199	Mus musculus	22722857	Genes down-regulated in visceral adipose tissue from aged PPARG [GeneID=5468] knockout mice: T reg versus T conv.	0.341287	0.00881059	0.227367	1	0.851826	0.887141	0.710861	0.602668	0.213065	0.95274
M7618	GSE21360_NAIVE_VS_QUATERNARY_MEMORY_CD8_TCELL_DN	c7	200	Mus musculus	20619696	Genes down-regulated inCD8 T cells: naïve versus 4' memory.	0.341287	0.927844	0.227367	0.308945	0.00279758	0.887141	1	0.790517	0.213065	0.95274
M5087	GSE32423_CTRL_VS_IL7_IL4_MEMORY_CD8_TCELL_UP	c7	200	Mus musculus	22942430	Genes up-regulated in comparison of memory CD8 T cells versus those treated with IL4 [GeneID=3565] and IL7 [GeneID=3574].	0.341287	0.00881059	0.596134	0.0521424	0.388991	0.366689	0.710861	0.405016	0.119538	0.95274
M9303	GSE40685_NAIVE_CD4_TCELL_VS_TREG_DN	c7	200	Mus musculus	23021222	Genes down-regulated in CD4 [GeneID=920]: naïve versus FOXP3+ [GeneID=50943] T reg.	0.341287	0.00407764	1	1	0.249103	0.887141	0.710861	0.125914	0.826076	0.806628
M3863	GSE17721_PAM3CSK4_VS_CPG_6H_BMDC_UP	c7	200	Mus musculus	19729616	Genes up-regulated in comparison of dendritic cells (DC) stimulated with Pam3Csk4 (TLR1/2 agonist) at 6 h versus DC cells stimulated with CpG DNA (TLR9 agonist) at 6 h.	0.341287	0.997153	0.0616314	1	0.0776869	0.638322	1	0.405016	0.678595	0.806628
M4521	GSE22886_NAIVE_CD4_TCELL_VS_12H_ACT_TH1_UP	c7	199	Homo sapiens	15789058	Genes up-regulated in comparison of naive CD4 [GeneID=920] T cells versus stimulated CD4 [GeneID=920] Th1 cells at 12 h.	0.341287	0.859328	0.596134	1	0.388991	0.170914	1	0.790517	0.678595	0.806628
M4009	GSE17721_LPS_VS_CPG_16H_BMDC_DN	c7	200	Mus musculus	19729616	Genes down-regulated in comparison of dendritic cells (DC) stimulated with LPS (TLR4 agonist) at 16 h versus DC cells stimulated with CpG DNA (TLR9 agonist) at 16 h.	0.341287	0.267299	0.227367	1	0.388991	0.638322	0.349215	0.239929	0.508248	0.806628
M293	GSE5503_MLN_DC_VS_SPLEEN_DC_ACTIVATED_ALLOGENIC_TCELL_UP	c7	200	Mus musculus	18178870	Genes up-regulated in allogeneic T cells after stimulation with dendritic cells from: mesenteric lymph nodes (mLN) versus spleen.	0.341287	0.927844	1	1	0.249103	0.366689	0.125955	0.125914	0.508248	0.806628
M8782	GSE36891_UNSTIM_VS_PAM_TLR2_STIM_PERITONEAL_MACROPHAGE_UP	c7	200	Mus musculus	22573805	Genes up-regulated in peritoneal macrophages: control versus Pam3Cys-Ser-(Lys)4 [PubChem=130704].	0.341287	0.267299	1	1	0.553014	0.887141	0.710861	0.405016	0.345455	0.806628
M7944	GSE25088_IL4_VS_IL4_AND_ROSIGLITAZONE_STIM_STAT6_KO_MACROPHAGE_DAY10_UP	c7	198	Mus musculus	21093321	Genes up-regulated in bone marrow-derived macrophages with STAT6 [GeneID=6778] knockout treated with IL4 [GeneID=3565]: control versus rosiglitazone [PubChem=77999].	0.341287	0.176171	1	1	0.553014	0.887141	0.710861	0.0247956	0.213065	0.806628
M9549	GSE41978_WT_VS_ID2_KO_KLRG1_LOW_EFFECTOR_CD8_TCELL_DN	c7	200	Mus musculus	23325888	Genes down-regulated in KLRG1 low [GeneID=10219] CD8 T effector cells during infection: wildtype versus ID2 [GeneID=3398].	0.341287	0.0348321	1	1	0.249103	0.638322	0.710861	0.602668	0.213065	0.806628
M8484	GSE29164_UNTREATED_VS_CD8_TCELL_AND_IL12_TREATED_MELANOMA_DAY3_UP	c7	200	Mus musculus	22056381	Genes up-regulated in B16 melanoma (day 3): untreated versus mock treatment during adoptive transfer therapy.	0.341287	0.641208	0.596134	1	0.0776869	0.638322	1	0.125914	0.213065	0.806628
M13926	GOBP_T_CELL_RECEPTOR_SIGNALING_PATHWAY	c5	204	Homo sapiens	NA	A series of molecular signals initiated by the cross-linking of an antigen receptor on a T cell. [GOC:add]	0.341287	0.9995	0.227367	1	0.00034298	0.887141	0.710861	0.405016	0.0612344	0.806628
M309	GSE10240_IL22_VS_IL22_AND_IL17_STIM_PRIMARY_BRONCHIAL_EPITHELIAL_CELLS_DN	c7	200	Homo sapiens	18264110	Genes down-regulated in primary bronchial epithelial cells stimulated with: IL22 [GeneID=50616] versus IL17A and IL22 [GeneID=3605	0.341287	0.380779	0.596134	0.0521424	0.145457	0.638322	0.349215	0.239929	0.0612344	0.806628
M9917	GSE41176_UNSTIM_VS_ANTI_IGM_STIM_BCELL_1H_UP	c7	197	Mus musculus	24833394	Genes up-regulated in B lymphocytes: untreated versus anti-IgM for 1h.	0.341287	0.509452	0.596134	0.308945	0.851826	0.366689	0.710861	0.125914	0.0612344	0.806628
M6623	GSE5589_LPS_VS_LPS_AND_IL10_STIM_IL6_KO_MACROPHAGE_180MIN_UP	c7	200	Mus musculus	17114459	Genes up-regulated in bone marrow-derived macrophages with IL6 [GeneID=3569] knockout and 180 min of stimulation by: LPS versus IL10 [GeneID=3586] and LPS.	0.341287	0.267299	0.596134	1	0.145457	0.170914	0.710861	0.602668	0.0612344	0.806628
M6112	GSE2770_TGFB_AND_IL4_VS_IL4_TREATED_ACT_CD4_TCELL_48H_UP	c7	198	Homo sapiens	14607935	Genes up-regulated in CD4 [GeneID=920] T cells activated by anti-CD3 and anti-CD28: TGFB1 and IL4 [GeneID=7040	0.341287	0.761824	1	0.308945	0.0380938	0.887141	1	0.602668	0.0287612	0.806628
M8635	GSE32986_CURDLAN_LOWDOSE_VS_CURDLAN_HIGHDOSE_STIM_DC_DN	c7	200	Mus musculus	22250091	Genes down-regulated in bone marrow-derived dendritic cells treated with 1,3-beta-D-oligoglucan [PubChem=11375554]: low dose versus high dose.	0.341287	0.0635136	0.596134	1	0.0380938	0.366689	0.125955	0.00943872	0.00184681	0.806628
M7423	GSE16450_CTRL_VS_IFNA_6H_STIM_MATURE_NEURON_CELL_LINE_DN	c7	200	Homo sapiens	20483728	Genes down-regulated in mature neuron cell line: control versus interferon alpha (6h).	0.341287	0.997153	0.596134	0.308945	0.0380938	1	1	0.239929	0.826076	0.582673
M3527	GSE15324_NAIVE_VS_ACTIVATED_ELF4_KO_CD8_TCELL_DN	c7	200	Mus musculus	19412182	Genes down-regulated in comparison of naive CD8 T cells from ELF4 [GeneID=2000] defficient mice versus activated CD8 T cells from ELF4 [GeneID=2000] defficient animals.	0.341287	0.380779	0.227367	0.308945	0.249103	0.638322	0.710861	0.790517	0.826076	0.582673
M30920	MIR518C_5P	c3	198	Homo sapiens	31504780	Genes predicted to be targets of miRBase v22 microRNA hsa-miR-518c-5p in miRDB v6.0 with MirTarget v4 prediction scores > 80 (high confidence targets).	0.341287	0.176171	0.596134	1	0.553014	0.366689	0.349215	0.602668	0.826076	0.582673
M31017	MIR1249_5P	c3	199	Homo sapiens	31504780	Genes predicted to be targets of miRBase v22 microRNA hsa-miR-1249-5p in miRDB v6.0 with MirTarget v4 prediction scores > 80 (high confidence targets).	0.341287	0.267299	0.596134	0.0521424	0.716687	0.06612	1	0.405016	0.826076	0.582673
M6573	GSE4535_BM_DERIVED_DC_VS_FOLLICULAR_DC_UP	c7	200	Mus musculus	17015706	Genes up-regulated in dendritic cells: bone marrow-derived versus follicular.	0.341287	0.00178947	1	0.308945	0.249103	1	1	0.405016	0.678595	0.582673
M4188	GSE17974_CTRL_VS_ACT_IL4_AND_ANTI_IL12_4H_CD4_TCELL_DN	c7	199	Homo sapiens	20620947	Genes down-regulated in comparison of untreated CD4 [GeneID=920] T cells at 0 h versus the cells treated with IL4 [GeneID=3565] and anti-IL12 at 4 h.	0.341287	0.9995	0.227367	1	0.0776869	0.887141	1	0.0589446	0.678595	0.582673
M9161	GSE40274_XBP1_VS_FOXP3_AND_XBP1_TRANSDUCED_ACTIVATED_CD4_TCELL_UP	c7	200	Mus musculus	22961053	Genes up-regulated in CD4 T conv over-expressing XBP1 [GeneID=7494] versus XBP1 and FOX3P [GeneID=7494	0.341287	0.0348321	1	0.308945	0.00720132	0.366689	1	0.602668	0.678595	0.582673
M7043	GSE15330_MEGAKARYOCYTE_ERYTHROID_VS_GRANULOCYTE_MONOCYTE_PROGENITOR_IKAROS_KO_UP	c7	200	Mus musculus	19345118	Genes up-regulated in IKZF1 [GeneID=10320] knockout: megakaryo-erythrocyte progenitors versus granulo-monocyte progenitors.	0.341287	0.927844	0.0616314	0.308945	0.249103	0.638322	0.710861	0.0247956	0.508248	0.582673
M9957	GSE45365_NK_CELL_VS_CD11B_DC_MCMV_INFECTION_DN	c7	200	Mus musculus	NA	Genes down-regulated during primary acute viral infection: NK cells versus ITGAM+ [GeneID=3684] dendritic cells.	0.341287	0.509452	1	1	0.0172177	1	1	0.405016	0.345455	0.582673
M9301	GSE36078_UNTREATED_VS_AD5_INF_IL1R_KO_MOUSE_LUNG_DC_UP	c7	200	Mus musculus	23019612	Genes up-regulated in Lung dendritic cell from untreated IL-1R mice versus Lung dendritic cell from Ad5 inf IL-1R mice.	0.341287	0.0635136	1	0.308945	0.0380938	0.638322	1	0.602668	0.213065	0.582673
M6363	GSE3691_IFN_PRODUCING_KILLER_DC_VS_CONVENTIONAL_DC_SPLEEN_UP	c7	200	Mus musculus	16444266	Genes up-regulated in dendiritic cells from speen: interferon producing killer cells versus conventional.	0.341287	0.761824	0.596134	0.308945	0.553014	0.170914	1	0.239929	0.0612344	0.582673
M7196	GSE17186_BLOOD_VS_CORD_BLOOD_CD21LOW_TRANSITIONAL_BCELL_DN	c7	200	Homo sapiens	19965666	Genes down-regulated in transitional CR2 [GeneID=1380] low B lymphocytes versus those from cord blood.	0.341287	0.509452	1	1	0.145457	0.366689	1	0.239929	0.0124395	0.582673
M6895	GSE9509_LPS_VS_LPS_AND_IL10_STIM_IL10_KO_MACROPHAGE_10MIN_UP	c7	199	Mus musculus	18025162	Genes up-regulated in macrophages with IL10 [GeneID=3586] knockout in response to 10 min treatment by: LPS versus LPS and IL10 [GeneID=3586].	0.341287	0.761824	0.596134	0.308945	0.0172177	0.638322	0.125955	0.602668	0.00184681	0.582673
M3425	GSE1448_CTRL_VS_ANTI_VALPHA2_DP_THYMOCYTE_UP	c7	200	Mus musculus	15661827	Genes up-regulated in comparison of control CD4 [GeneID=920] CD8 thymocytes versus those after stimulation with anti-Valpha2 antibodies.	0.341287	0.927844	1	1	0.388991	1	0.710861	0.125914	0.826076	0.355771
M7055	GSE15330_HSC_VS_GRANULOCYTE_MONOCYTE_PROGENITOR_DN	c7	200	Mus musculus	19345118	Genes down-regulated in hematopoietic stem cells versus granulo-monocyte progenitors.	0.341287	0.267299	0.227367	1	0.0380938	0.638322	0.710861	0.405016	0.826076	0.355771
M4731	GSE2706_2H_VS_8H_LPS_STIM_DC_UP	c7	196	Homo sapiens	15995707	Genes up-regulated in comparison of dendritic cells (DC) stimulated with LPS (TLR4 agonist) at 2 h versus DCs stimulated with LPS (TLR4 agonist) at 8 h.	0.341287	0.641208	1	0.308945	0.0776869	0.170914	0.349215	0.790517	0.826076	0.355771
M7864	GSE23505_IL6_IL1_IL23_VS_IL6_IL1_TGFB_TREATED_CD4_TCELL_UP	c7	200	Mus musculus	20962846	Genes up-regulated in CD4 [GeneID=920] T cells: IL1B, IL6 [GeneID=3553;3569] and IL-23 versus IL1B, IL6 and TGFB1 [GeneID=3553;3569;7040].	0.341287	0.927844	0.227367	0.0521424	0.0172177	1	0.710861	0.602668	0.678595	0.355771
M6542	GSE5542_IFNG_VS_IFNA_TREATED_EPITHELIAL_CELLS_6H_UP	c7	200	Homo sapiens	16800785	Genes up-regulated in epithelial cells (6h): IFNG [GeneID=3458] versus interferon alpha.	0.341287	0.968843	0.596134	1	0.388991	0.366689	0.349215	0.239929	0.508248	0.355771
M5441	GSE3982_MAST_CELL_VS_EFF_MEMORY_CD4_TCELL_UP	c7	199	Homo sapiens	16474395	Genes up-regulated in comparison of mast cells versus effector memory CD4 [GeneID=920] T cells.	0.341287	0.380779	1	0.0521424	0.0172177	0.366689	0.710861	0.790517	0.508248	0.355771
M7786	GSE23695_CD57_POS_VS_NEG_NK_CELL_DN	c7	200	Homo sapiens	20733159	Genes down-regulated in NK cells: B3GAT1+ [GeneID=27087] versus B3GAT1- [GeneID=27087].	0.341287	0.267299	0.596134	0.308945	0.553014	0.366689	0.710861	0.125914	0.345455	0.355771
M7234	GSE19198_1H_VS_24H_IL21_TREATED_TCELL_UP	c7	200	Mus musculus	20064451	Genes up-regulated in T cells treated with IL21 [GeneID=59067]: 1h versus 24h.	0.341287	0.859328	0.596134	1	0.145457	0.366689	0.710861	0.985563	0.345455	0.355771
M5411	GSE3982_EOSINOPHIL_VS_BCELL_DN	c7	197	Homo sapiens	16474395	Genes down-regulated in comparison of eosinophils versus B cells.	0.341287	0.968843	0.596134	0.0521424	0.0380938	0.638322	0.710861	0.125914	0.213065	0.355771
M9064	GSE39864_WT_VS_GATA3_KO_TREG_UP	c7	200	Mus musculus	22922362	Genes up-regulated in T reg cells: wildtype versus GATA3 [GeneID=2625] knockout.	0.341287	0.641208	0.227367	0.0521424	3.2525e-05	1	0.710861	0.405016	0.119538	0.355771
M4037	GSE17721_LPS_VS_GARDIQUIMOD_0.5H_BMDC_UP	c7	199	Mus musculus	19729616	Genes up-regulated in comparison of dendritic cells (DC) stimulated with LPS (TLR4 agonist) at 0.5 h versus DC cells stimulated with Gardiquimod (TLR7 agonist) at 0.5 h.	0.341287	0.997153	1	1	0.94046	0.0216849	0.349215	0.923387	0.00184681	0.355771
M14033	REACTOME_MRNA_SPLICING	c2	188	Homo sapiens	NA	mRNA Splicing	0.341287	0.9995	0.596134	1	0.00279758	0.638322	0.349215	0.923387	0.979431	0.184827
M7852	GSE23505_UNTREATED_VS_4DAY_IL6_IL1_TGFB_TREATED_CD4_TCELL_UP	c7	199	Mus musculus	20962846	Genes up-regulated in CD4 [GeneID=920] T cells: untreated versus IL6 and TGFB1 [GeneID=3569	0.341287	0.0635136	1	1	0.553014	1	0.349215	0.239929	0.678595	0.184827
M7295	GSE18893_CTRL_VS_TNF_TREATED_TCONV_2H_UP	c7	200	Homo sapiens	20181891	Genes up-regulated in T conv cells (2h): medium versus TNF [GeneID=7124].	0.341287	0.641208	1	1	0.553014	0.366689	0.710861	0.602668	0.678595	0.184827
M9651	GSE43955_1H_VS_60H_ACT_CD4_TCELL_DN	c7	199	Mus musculus	23467089	Genes down-regulated in CD4 [GeneID=920] T helper cells Th0: 1h versus 60h.	0.341287	0.968843	0.596134	1	0.553014	0.366689	0.710861	0.602668	0.345455	0.184827
M7060	GSE15330_HSC_VS_GRANULOCYTE_MONOCYTE_PROGENITOR_UP	c7	200	Mus musculus	19345118	Genes up-regulated in hematopoietic stem cells versus granulo-monocyte progenitors.	0.341287	0.968843	0.596134	1	0.145457	0.366689	0.710861	0.0589446	0.345455	0.184827
M7667	GSE19401_PLN_VS_PEYERS_PATCH_FOLLICULAR_DC_DN	c7	199	Mus musculus	20643338	Genes down-regulated in ex vivo follicular dendritic cells: peripheral lymph node versus Peyers patch.	0.341287	0.927844	1	0.308945	0.00279758	0.638322	0.349215	0.790517	0.119538	0.184827
M5204	GSE360_L_DONOVANI_VS_B_MALAYI_LOW_DOSE_DC_DN	c7	200	Homo sapiens	12663451	Genes down-regulated in comparison of dendritic cells (DC) exposed to L. donovani versus DCs exposed to 5 worm/well B. malayi.	0.341287	1	1	1	0.716687	0.887141	0.349215	0.790517	0.0612344	0.184827
M9242	GSE20727_CTRL_VS_ROS_INHIBITOR_TREATED_DC_DN	c7	199	Mus musculus	22974541	Genes down-regulated in dendritic cells: untreated versus diphenyleneiodonium (DPI) [PubChem=2733504].	0.341287	0.176171	0.596134	0.308945	0.388991	0.638322	1	0.239929	0.826076	0.0826818
M6640	GSE5589_WT_VS_IL6_KO_LPS_AND_IL10_STIM_MACROPHAGE_45MIN_UP	c7	200	Mus musculus	17114459	Genes up-regulated in bone marrow-derived macrophagesat 45 min stimulation of IL10 [GeneID=3486] and LPS: wildtype versus IL6 [GeneID=3469] knockout.	0.341287	0.968843	0.596134	0.308945	0.851826	0.887141	1	0.125914	0.345455	0.0826818
M8085	GSE23502_WT_VS_HDC_KO_MYELOID_DERIVED_SUPPRESSOR_CELL_COLON_TUMOR_UP	c7	200	Mus musculus	21170045	Genes up-regulated in myeloid-derived suppressor cells from colon tumors: wildtype versus HDC [GeneID=3067] knockout.	0.341287	0.968843	1	0.0521424	0.145457	0.366689	1	0.602668	0.508248	0.0322568
M8810	GSE37605_FOXP3_FUSION_GFP_VS_IRES_GFP_TREG_NOD_UP	c7	200	Mus musculus	22579475	Genes up-regulated in T reg (FOXP3+ [GeneID=50943]) cells from NOD mice: Foxp3-Fusion-GFP versus Foxp3-ires-GFP.	0.341287	0.927844	0.596134	1	0.0172177	1	0.710861	0.405016	0.345455	0.0322568
M7524	GSE21546_SAP1A_KO_VS_SAP1A_KO_AND_ELK1_KO_DP_THYMOCYTES_DN	c7	199	Mus musculus	20554967	Genes down-regulated in untreated double positive thymocytes: ELK4 [GeneID=2005] knockout versus ELK1 and ELK4 [GeneID=2002	0.341287	0.267299	0.227367	0.308945	0.716687	0.366689	0.710861	0.790517	0.00497483	0.0322568
M10652	RORA1_01	c3	248	Homo sapiens	NA	Genes having at least one occurence of the transcription factor binding site V$RORA1_01 (v7.4 TRANSFAC) in the regions spanning up to 4 kb around their transcription starting sites.	0.34129	0.767814	0.674497	1	0.0351771	0.278368	0.784774	0.146826	0.561723	0.977138
M9945	UDAYAKUMAR_MED1_TARGETS_DN	c2	243	Homo sapiens	16574658	Genes down-regulated in HeLa cells after knockdown of MED1 [GeneID=5469] by RNAi.	0.34129	0.661666	1	1	0.123236	0.278368	0.784774	0.590049	0.051989	0.977138
M9638	OCT1_Q5_01	c3	275	Homo sapiens	NA	Genes having at least one occurence of the transcription factor binding site V$OCT1_Q5_01 (v7.4 TRANSFAC) in the regions spanning up to 4 kb around their transcription starting sites.	0.34129	0.149848	0.306164	0.367108	0.610091	0.749338	0.45116	0.258994	0.0978903	0.722966
M9902	ELF1_Q6	c3	249	Homo sapiens	NA	Genes having at least one occurence of the transcription factor binding site V$ELF1_Q6 (v7.4 TRANSFAC) in the regions spanning up to 4 kb around their transcription starting sites.	0.34129	0.661666	0.674497	1	0.320287	0.130341	0.784774	0.00594008	2.60541e-06	0.513377
M574	RSRFC4_01	c3	249	Homo sapiens	NA	Genes having at least one occurence of the transcription factor binding site V$RSRFC4_01 (v7.4 TRANSFAC) in the regions spanning up to 4 kb around their transcription starting sites.	0.34129	0.0575319	1	0.0756419	0.206458	0.93284	0.784774	0.258994	0.051989	0.171091
M34660	HP_ABNORMALITY_OF_THE_MIDFACE	c5	526	Homo sapiens	NA	Abnormality of the midface	0.341567	0.915785	0.00295384	1	0.342928	0.226493	1	0.156674	0.276035	0.293513
M29943	DLX6_TARGET_GENES	c3	596	Homo sapiens	33231677	Genes containing one or more binding sites for UniProt:P56179 (DLX6) in their promoter regions (TSS -1000,+100 bp) as identified by GTRD version 20.06 ChIP-seq harmonization.	0.341567	0.99879	0.437185	0.0755734	0.0113066	0.980977	0.965336	0.332563	0.999481	0.0647031
M35766	HP_DEGENERATION_OF_THE_LATERAL_CORTICOSPINAL_TRACTS	c5	21	Homo sapiens	NA	Degeneration of the lateral corticospinal tracts	0.341934	1	1	1	1	1	1	0.0730979	1	1
M24509	GOBP_ORGANISM_EMERGENCE_FROM_PROTECTIVE_STRUCTURE	c5	22	Homo sapiens	NA	The developmental process in which an organism emerges from a surrounding protective structure such as an egg or pupa case. [GOC:mah]	0.341934	1	1	1	1	1	1	1	1	1
M38116	HP_DECREASED_CIRCULATING_LEVEL_OF_SPECIFIC_ANTIBODY	c5	22	Homo sapiens	NA	Decreased circulating level of specific antibody	0.341934	0.658347	1	1	1	1	1	0.364793	1	1
M10971	GOBP_CELLULAR_RESPONSE_TO_PROSTAGLANDIN_STIMULUS	c5	20	Homo sapiens	NA	Any process that results in a change in state or activity of a cell (in terms of movement, secretion, enzyme production, gene expression, etc.) as a result of a prostagladin stimulus. [GOC:mah]	0.341934	0.658347	1	1	1	1	1	1	1	1
M3624	KEGG_GLYCOSAMINOGLYCAN_DEGRADATION	c2	21	Homo sapiens	NA	Glycosaminoglycan degradation	0.341934	0.281209	1	1	1	1	0.124425	0.0730979	1	1
M1001	BIOCARTA_RHO_PATHWAY	c2	21	Homo sapiens	NA	Rho cell motility signaling pathway	0.341934	0.281209	1	1	1	1	1	1	1	1
M22324	GOBP_PULMONARY_VALVE_DEVELOPMENT	c5	21	Homo sapiens	NA	The progression of the pulmonary valve over time, from its formation to the mature structure. [GOC:mtg_heart]	0.341934	0.0836588	1	1	1	1	1	1	1	1
M27873	REACTOME_INTERLEUKIN_37_SIGNALING	c2	21	Homo sapiens	NA	Interleukin-37 signaling	0.341934	0.0183686	1	1	1	1	1	1	1	1
M37220	HP_ABNORMAL_MITOCHONDRIAL_MORPHOLOGY	c5	20	Homo sapiens	NA	Abnormal mitochondrial morphology	0.341934	1	1	1	0.47949	1	1	0.0730979	1	1
M41477	HP_REFLEX_SEIZURE	c5	21	Homo sapiens	NA	Reflex seizure	0.341934	1	1	1	0.47949	1	1	1	1	1
M11533	GOBP_NEGATIVE_REGULATION_OF_REGULATED_SECRETORY_PATHWAY	c5	22	Homo sapiens	NA	Any process that stops, prevents or reduces the frequency, rate or extent of regulated secretory pathway. [GO_REF:0000058, GOC:pad, GOC:PARL, GOC:TermGenie, PMID:12526776]	0.341934	0.0183686	1	0.0387989	0.47949	1	1	0.364793	1	1
M23181	GOBP_REGULATION_OF_T_CELL_DIFFERENTIATION_IN_THYMUS	c5	22	Homo sapiens	NA	Any process that modulates the frequency, rate or extent of T cell differentiation in the thymus. [GOC:add, GOC:mah]	0.341934	1	1	1	0.133849	1	1	0.0730979	1	1
M13416	GOBP_REGULATION_OF_URINE_VOLUME	c5	21	Homo sapiens	NA	Any process that modulates the amount of urine excreted from the body over a unit of time. [GOC:mtg_25march11, GOC:yaf]	0.341934	1	1	1	0.133849	1	1	0.364793	1	1
M841	REACTOME_ADP_SIGNALLING_THROUGH_P2Y_PURINOCEPTOR_12	c2	22	Homo sapiens	NA	ADP signalling through P2Y purinoceptor 12	0.341934	0.0836588	1	1	0.133849	1	1	1	1	1
M17167	GOCC_PORE_COMPLEX	c5	23	Homo sapiens	NA	A protein complex providing a discrete opening in a membrane that allows the passage of gases and/or liquids. [ISBN:0198506732]	0.341934	1	1	1	0.0249996	1	0.124425	0.00961514	1	1
M36643	HP_AORTIC_ARCH_ANEURYSM	c5	21	Homo sapiens	NA	Aortic arch aneurysm	0.341934	1	1	1	1	0.208332	1	0.0730979	1	1
M6740	SABATES_COLORECTAL_ADENOMA_SIZE_UP	c2	25	Homo sapiens	18171984	A selection of genes whose expression displayed significant positive correlation with size of colorectal adenoma.	0.341934	0.658347	1	1	1	0.208332	1	1	1	1
M40161	DESCARTES_FETAL_CEREBELLUM_UNIPOLAR_BRUSH_CELLS	c8	30	Homo sapiens	33184181	descartes DE_gene_by_organ.csv, fold.change>5, qval<0.05, pval<0.05	0.341934	0.658347	1	1	1	0.208332	1	1	1	1
M38913	HP_VERRUCAE	c5	24	Homo sapiens	NA	Verrucae	0.341934	1	1	1	0.47949	0.208332	1	0.364793	1	1
M39003	REACTOME_INHIBITION_OF_DNA_RECOMBINATION_AT_TELOMERE	c2	68	Homo sapiens	NA	Inhibition of DNA recombination at telomere	0.341934	0.658347	1	1	0.47949	0.208332	1	1	1	1
M12943	GOBP_PLATELET_MORPHOGENESIS	c5	21	Homo sapiens	NA	Generation and organization of a platelet, a non-nucleated disk-shaped cell formed by extrusion from megakaryocytes, found in the blood of all mammals, and mainly involved in blood coagulation. [CL:0000233, GOC:BHF, GOC:vk]	0.341934	0.0836588	1	1	0.47949	0.208332	1	1	1	1
M1829	MATZUK_SPERMATOGONIA	c2	24	Mus musculus	18989307	Genes important for spermatogonia, based on mouse models with male reproductive defects.	0.341934	1	1	1	1	1	1	1	0.463858	1
M38312	HP_COLPOCEPHALY	c5	20	Homo sapiens	NA	Colpocephaly	0.341934	1	1	1	1	1	1	0.364793	0.463858	1
M26278	GOMF_ALCOHOL_DEHYDROGENASE_NADPPLUS_ACTIVITY	c5	21	Homo sapiens	NA	Catalysis of the reaction: an alcohol + NADP+ = an aldehyde + NADPH + H+. [EC:1.1.1.2]	0.341934	0.658347	1	1	1	1	1	1	0.463858	1
M35328	HP_BARREL_SHAPED_CHEST	c5	21	Homo sapiens	NA	Barrel-shaped chest	0.341934	0.281209	1	1	1	1	1	0.364793	0.463858	1
M34033	DESERT_EXTRACELLULAR_MATRIX_HEPATOCELLULAR_CARCINOMA_SUBCLASS_UP	c2	22	Homo sapiens	28498607	Genes up-regulated in the extracellular matrix-type subclass of hepatocellular carcinomas. Sets created as part of a metaanalysis of nine public transcriptomic datasets merged into a metadataset including 1133 human hepatocellular carcinomas obtained after curative resection. For platform descriptions of each one of the 9 datasets, see Figure 1B in Désert et al., Hepatology (2017), 66: 1502-1518.	0.341934	0.281209	0.0925257	1	1	1	1	0.364793	0.463858	1
M11910	GOBP_FOREBRAIN_REGIONALIZATION	c5	20	Homo sapiens	NA	The regionalization process resulting in the creation of areas within the forebrain that will direct the behavior of cell migration in differentiation as the forebrain develops. [GO_REF:0000021, GOC:cls, GOC:dgh, GOC:dph, GOC:isa_complete, GOC:jid, PMID:16226447]	0.341934	0.658347	1	1	0.47949	1	1	0.364793	0.463858	1
M117	PID_CONE_PATHWAY	c2	23	Homo sapiens	18832364	Visual signal transduction: Cones	0.341934	0.0183686	1	1	0.47949	1	1	1	0.463858	1
M22791	GOBP_NOREPINEPHRINE_TRANSPORT	c5	24	Homo sapiens	NA	The directed movement of norepinephrine into, out of or within a cell, or between cells, by means of some agent such as a transporter or pore. Norepinephrine (3,4-dihydroxyphenyl-2-aminoethanol) is a hormone secreted by the adrenal medulla and a neurotransmitter in the sympathetic peripheral nervous system and in some tracts of the CNS. It is also the biosynthetic precursor of epinephrine. [GOC:ai, ISBN:0198506732]	0.341934	0.0183686	1	1	0.47949	1	1	0.364793	0.463858	1
M36052	HP_FLARED_ILIAC_WINGS	c5	21	Homo sapiens	NA	Flared iliac wings	0.341934	1	0.0925257	1	0.47949	1	1	0.364793	0.463858	1
M12106	GOBP_BETA_CATENIN_DESTRUCTION_COMPLEX_DISASSEMBLY	c5	21	Homo sapiens	NA	The disaggregation of a beta-catenin destruction complex into its constituent components. [GO_REF:0000079, GOC:bf, GOC:PARL, GOC:TermGenie, PMID:23169527]	0.341934	0.658347	0.0925257	1	0.133849	1	1	0.364793	0.463858	1
M35359	HP_WEAK_VOICE	c5	22	Homo sapiens	NA	Weak voice	0.341934	1	1	0.0387989	0.133849	1	1	1	0.463858	1
M1044	REACTOME_CONVERSION_FROM_APC_C_CDC20_TO_APC_C_CDH1_IN_LATE_ANAPHASE	c2	20	Homo sapiens	NA	Conversion from APC/C:Cdc20 to APC/C:Cdh1 in late anaphase	0.341934	0.658347	1	1	0.0249996	1	1	0.364793	0.463858	1
M39015	REACTOME_ABERRANT_REGULATION_OF_MITOTIC_EXIT_IN_CANCER_DUE_TO_RB1_DEFECTS	c2	20	Homo sapiens	NA	Aberrant regulation of mitotic exit in cancer due to RB1 defects	0.341934	0.658347	1	1	0.0249996	1	1	0.364793	0.463858	1
M32588	MIR4732_5P	c3	22	Homo sapiens	31504780	Genes predicted to be targets of miRBase v22 microRNA hsa-miR-4732-5p in miRDB v6.0 with MirTarget v4 prediction scores > 80 (high confidence targets).	0.341934	0.281209	1	1	0.0249996	1	1	0.364793	0.463858	1
M38465	HP_DECREASED_LYMPHOCYTE_PROLIFERATION_IN_RESPONSE_TO_MITOGEN	c5	21	Homo sapiens	NA	Decreased lymphocyte proliferation in response to mitogen	0.341934	1	1	1	1	0.208332	1	1	0.463858	1
M32624	MIR6741_5P	c3	22	Homo sapiens	31504780	Genes predicted to be targets of miRBase v22 microRNA hsa-miR-6741-5p in miRDB v6.0 with MirTarget v4 prediction scores > 80 (high confidence targets).	0.341934	0.658347	0.0925257	1	0.47949	0.208332	1	0.0730979	0.463858	1
M10766	GOBP_POSITIVE_REGULATION_OF_LEUKOCYTE_DEGRANULATION	c5	23	Homo sapiens	NA	Any process that activates or increases the frequency, rate or extent of leukocyte degranulation. [GOC:add, ISBN:0781735149]	0.341934	0.658347	1	1	0.133849	0.208332	1	1	0.463858	1
M37733	HP_TEMPORAL_PATTERN	c5	22	Homo sapiens	NA	Temporal pattern	0.341934	0.658347	1	1	0.0249996	0.208332	1	0.364793	0.463858	1
M13399	GOBP_POSITIVE_REGULATION_OF_CELL_ADHESION_MEDIATED_BY_INTEGRIN	c5	21	Homo sapiens	NA	Any process that activates or increases the frequency, rate, or extent of cell adhesion mediated by integrin. [GOC:add]	0.341934	1	1	1	1	1	1	1	0.124223	1
M27485	REACTOME_CD209_DC_SIGN_SIGNALING	c2	21	Homo sapiens	NA	CD209 (DC-SIGN) signaling	0.341934	1	1	1	1	1	1	0.364793	0.124223	1
M38844	HP_EXOSTOSES	c5	21	Homo sapiens	NA	Exostoses	0.341934	0.658347	1	1	1	1	1	1	0.124223	1
M35607	HP_HYPOTHERMIA	c5	34	Homo sapiens	NA	Hypothermia	0.341934	0.281209	0.0925257	1	1	1	1	1	0.124223	1
M7919	BERENJENO_TRANSFORMED_BY_RHOA_FOREVER_UP	c2	21	Mus musculus	17213802	Genes up-regulated in NIH3T3 cells (fibroblasts) transfrormed by expression of constitutively active (Q63L) form of RHOA [GeneID=387] off plasmid vector; their expression did NOT reverted completely after treatment with Y27632 [PubChem=123862], an inhibitor of ROCK proteins.	0.341934	0.658347	1	1	0.47949	1	1	1	0.124223	1
M36413	HP_EUNUCHOID_HABITUS	c5	21	Homo sapiens	NA	Eunuchoid habitus	0.341934	0.658347	1	1	0.47949	1	1	0.364793	0.124223	1
M38527	HP_JOINT_SUBLUXATION	c5	20	Homo sapiens	NA	Joint subluxation	0.341934	0.658347	1	1	0.47949	1	1	0.364793	0.124223	1
M24918	GOBP_EXTRACELLULAR_VESICLE_BIOGENESIS	c5	22	Homo sapiens	NA	The assembly and secretion a set of components to form an extracellular vesicule, a membrane-bounded vesicle that is released into the extracellular region. Extracellular vesicles include exosomes, microvesicles and apoptotic bodies, based on the mechanism by which they are released from cells and differentiated based on their size and content. [PMID:28736435]	0.341934	1	1	1	0.0249996	1	0.124425	1	0.124223	1
M38909	HP_PUSTULE	c5	23	Homo sapiens	NA	Pustule	0.341934	1	1	1	1	0.208332	1	0.364793	0.124223	1
M37196	HP_PRIMARY_GONADAL_INSUFFICIENCY	c5	22	Homo sapiens	NA	Primary gonadal insufficiency	0.341934	0.0836588	1	1	0.133849	0.208332	1	0.364793	0.124223	1
M11470	GOBP_ASPARTATE_FAMILY_AMINO_ACID_BIOSYNTHETIC_PROCESS	c5	21	Homo sapiens	NA	The chemical reactions and pathways resulting in the formation of amino acids of the aspartate family, comprising asparagine, aspartate, lysine, methionine and threonine. [GOC:ai]	0.341934	0.658347	1	1	0.47949	1	1	1	0.0221962	1
M12256	REACTOME_SIGNALLING_TO_RAS	c2	20	Homo sapiens	NA	Signalling to RAS	0.341934	0.281209	1	1	0.47949	1	1	1	0.0221962	1
M13607	GOBP_REGULATION_OF_ARP2_3_COMPLEX_MEDIATED_ACTIN_NUCLEATION	c5	21	Homo sapiens	NA	Any process that modulates the frequency, rate or extent of actin nucleation mediated by the Arp2/3 complex and interacting proteins. [GOC:mah]	0.341934	0.281209	1	0.0387989	0.133849	0.208332	1	1	0.0221962	1
M39485	WP_SEROTONIN_RECEPTOR_2_AND_ELKSRFGATA4_SIGNALING	c2	20	Homo sapiens	NA	Serotonin Receptor 2 and ELK-SRF/GATA4 signaling	0.341934	0.658347	1	1	0.47949	1	1	0.364793	0.00287093	1
M7346	KORKOLA_EMBRYONIC_CARCINOMA_VS_SEMINOMA_UP	c2	24	Homo sapiens	16424014	Top 25 most highly expressed genes in embryonic carcinoma relative to seminoma tumors.	0.341934	0.0836588	1	1	0.133849	1	1	1	0.00287093	1
M27917	REACTOME_BLOOD_GROUP_SYSTEMS_BIOSYNTHESIS	c2	21	Homo sapiens	NA	Blood group systems biosynthesis	0.341934	0.658347	1	1	1	1	1	1	1	0.278788
M15156	GOBP_PURINE_NUCLEOSIDE_MONOPHOSPHATE_BIOSYNTHETIC_PROCESS	c5	23	Homo sapiens	NA	The chemical reactions and pathways resulting in the formation of purine nucleoside monophosphate, a compound consisting of a purine base linked to a ribose or deoxyribose sugar esterified with phosphate on the sugar. [GOC:go_curators, ISBN:0198506732]	0.341934	0.658347	1	0.0387989	1	1	1	0.000908924	1	0.278788
M5876	REACTOME_CTLA4_INHIBITORY_SIGNALING	c2	21	Homo sapiens	NA	CTLA4 inhibitory signaling	0.341934	1	1	1	0.47949	1	1	1	1	0.278788
M27419	REACTOME_PINK1_PRKN_MEDIATED_MITOPHAGY	c2	22	Homo sapiens	NA	PINK1-PRKN Mediated Mitophagy	0.341934	0.658347	1	1	0.47949	1	1	0.364793	1	0.278788
M36325	HP_MILD_SHORT_STATURE	c5	20	Homo sapiens	NA	Mild short stature	0.341934	0.658347	1	1	0.133849	1	1	1	1	0.278788
M4582	MODULE_249	c4	22	Homo sapiens	NA	Genes in the cancer module 249.	0.341934	1	1	1	0.0249996	1	1	0.0730979	1	0.278788
M16994	GOCC_RETROMER_COMPLEX	c5	21	Homo sapiens	NA	A conserved hetero-pentameric membrane-associated complex involved in retrograde transport from endosomes to the Golgi apparatus. The budding yeast retromer comprises Vps35p, Vps29p, Vps26p, Vps5p, and Vps17p. The mammalian complex shows slight variation in composition compared to yeast, and comprises SNX1 or SNX2, SNX5 or SNX6, VPS26A or VPS26B, VPS29, and VPS35. [GOC:bf, PMID:26220253, PMID:27385586, PMID:9700157]	0.341934	1	1	1	0.00338428	1	1	1	1	0.278788
M3256	HASLINGER_B_CLL_WITH_17P13_DELETION	c2	22	Homo sapiens	15459216	Genes changed in the B cell chronic lymphocytic leukemia (B-CLL) with deletions in the 17p13 region.	0.341934	1	1	1	1	0.208332	1	0.364793	1	0.278788
M39766	WP_PURINE_METABOLISM_AND_RELATED_DISORDERS	c2	22	Homo sapiens	NA	Purine metabolism and related disorders	0.341934	1	1	1	1	1	1	0.000908924	0.463858	0.278788
M34961	HP_HYPERINSULINEMIC_HYPOGLYCEMIA	c5	23	Homo sapiens	NA	Hyperinsulinemic hypoglycemia	0.341934	0.281209	1	1	1	1	1	0.364793	0.463858	0.278788
M41044	GARCIA_PINERES_PBMC_HPV_16_L1_VLP_AGE_18_25YO_12MO_CORRELATED_WITH_ANTIBODY_RESPONSE_NEGATIVE	c7	20	Homo sapiens	19155521	Genes negatively correlated with antibody response in peripheral blood mononuclear cell in young adults (18-25) after exposure to HPV-16 L1 VLP , time point 12M. Comment: Spearman Correlation of Gene Expression with Neutralizing Antibody Levels	0.341934	1	1	1	0.47949	1	1	1	0.463858	0.278788
M38118	HP_PANNICULITIS	c5	22	Homo sapiens	NA	Panniculitis	0.341934	0.658347	1	1	0.47949	1	1	1	0.463858	0.278788
M12257	REGULATION_OF_PROTEIN_SECRETION	archived	22	Homo sapiens	NA	Genes annotated by the GO term GO:0050708. Any process that modulates the frequency, rate or extent of the regulated release of a protein from a cell or group of cells.	0.341934	0.658347	1	1	0.133849	1	1	1	0.463858	0.278788
M1050	REACTOME_PHOSPHORYLATION_OF_THE_APC_C	c2	20	Homo sapiens	NA	Phosphorylation of the APC/C	0.341934	0.658347	1	1	0.0249996	1	1	0.364793	0.463858	0.278788
M18882	GOMF_HYALURONIC_ACID_BINDING	c5	22	Homo sapiens	NA	Interacting selectively and non-covalently with hyaluronic acid, a polymer composed of repeating dimeric units of glucuronic acid and N-acetyl glucosamine. [GOC:jl]	0.341934	1	1	1	0.47949	0.208332	1	0.0730979	0.463858	0.278788
M29013	GOBP_NEGATIVE_REGULATION_OF_LEUKOCYTE_MEDIATED_CYTOTOXICITY	c5	22	Homo sapiens	NA	Any process that stops, prevents, or reduces the rate of leukocyte mediated cytotoxicity. [GOC:add, ISBN:0781735149, PMID:11911826]	0.341934	0.658347	1	0.0387989	1	1	1	1	0.124223	0.278788
M35258	HP_RHEUMATOID_ARTHRITIS	c5	20	Homo sapiens	NA	Rheumatoid arthritis	0.341934	1	1	1	0.47949	1	1	1	0.124223	0.278788
M14742	HOFMANN_MYELODYSPLASTIC_SYNDROM_RISK_UP	c2	23	Homo sapiens	12411319	Genes up-regulated in bone marrow hematopoietic stem cells (HSC, CD34+ [GeneID=947]) from patients with high risk of myelodysplastic syndrom (MDS) compared to the low risk patients.	0.341934	1	1	1	0.47949	0.208332	1	1	0.124223	0.278788
M37474	HP_SINGLE_NARIS	c5	20	Homo sapiens	NA	Single naris	0.341934	0.658347	1	1	0.133849	0.208332	1	0.364793	0.124223	0.278788
M8601	BIOCARTA_RAC1_PATHWAY	c2	21	Homo sapiens	NA	Rac 1 cell motility signaling pathway	0.341934	0.281209	1	1	0.133849	1	1	0.364793	0.0221962	0.278788
M2565	HOLLEMAN_ASPARAGINASE_RESISTANCE_ALL_UP	c2	23	Homo sapiens	15295046	Genes distinguishing asparaginase resistant and sensitive ALL (B- and T-lineage ALL)	0.341934	0.658347	1	1	0.47949	1	0.124425	1	0.463858	0.0410302
M38020	HP_STOMACH_CANCER	c5	20	Homo sapiens	NA	Stomach cancer	0.341934	0.658347	1	1	0.47949	1	1	0.364793	0.463858	0.0410302
M15104	GOBP_NEUROEPITHELIAL_CELL_DIFFERENTIATION	c5	20	Homo sapiens	NA	The process in which epiblast cells acquire specialized features of neuroepithelial cells. [GOC:dph, GOC:tb]	0.341934	0.281209	0.0925257	1	1	0.208332	1	0.364793	0.124223	0.0410302
M16319	GOBP_KINETOCHORE_ORGANIZATION	c5	22	Homo sapiens	NA	A process that is carried out at the cellular level which results in the assembly, arrangement of constituent parts, or disassembly of the kinetochore, a multisubunit complex that is located at the centromeric region of DNA and provides an attachment point for the spindle microtubules. [GOC:ai, GOC:dph, GOC:jl, GOC:mah]	0.341934	0.658347	1	1	0.47949	1	1	0.364793	0.463858	0.00391486
M974	GOBP_CENTRAL_NERVOUS_SYSTEM_DEVELOPMENT	c5	980	Homo sapiens	NA	The process whose specific outcome is the progression of the central nervous system over time, from its formation to the mature structure. The central nervous system is the core nervous system that serves an integrating and coordinating function. In vertebrates it consists of the brain and spinal cord. In those invertebrates with a central nervous system it typically consists of a brain, cerebral ganglia and a nerve cord. [GOC:bf, GOC:jid, ISBN:0582227089]	0.342294	0.568311	0.455492	0.544638	0.0297067	0.738862	0.401789	0.0387503	0.0359486	0.411512
M431	GSE9946_LISTERIA_INF_MATURE_VS_PROSTAGLANDINE2_TREATED_MATURE_DC_DN	c7	121	Homo sapiens	18802101	Genes down-regulated in mature inhibitory dendritic cells: L. monocytogenes infection versus prostaglandin E2 [PubChem=5280360].	0.34236	0.773549	1	1	0.627009	0.323606	0.486083	0.897056	0.955978	1
M4913	IZADPANAH_STEM_CELL_ADIPOSE_VS_BONE_DN	c2	107	Macaca mulatta	18519682	Genes down-regulated in adipose tissue mesenchymal stem cells (ASC) vs bone marrow mesenchymal stem cells (rBMSC)	0.34236	0.424689	1	1	0.627009	0.689755	1	0.65973	0.368075	1
M14723	GOCC_RNA_POLYMERASE_COMPLEX	c5	108	Homo sapiens	NA	Any complex that possesses RNA polymerase activity	0.34236	0.899932	1	0.179836	0.400671	1	1	0.389512	0.955978	0.805511
M31621	MIR6837_3P	c3	107	Homo sapiens	31504780	Genes predicted to be targets of miRBase v22 microRNA hsa-miR-6837-3p in miRDB v6.0 with MirTarget v4 prediction scores > 80 (high confidence targets).	0.34236	0.077802	1	0.179836	0.102729	0.689755	1	0.186929	0.815971	0.805511
M31393	MIR4777_5P	c3	115	Homo sapiens	31504780	Genes predicted to be targets of miRBase v22 microRNA hsa-miR-4777-5p in miRDB v6.0 with MirTarget v4 prediction scores > 80 (high confidence targets).	0.34236	0.151993	0.385173	1	0.627009	1	1	0.65973	0.193224	0.805511
M30235	ZBTB1_TARGET_GENES	c3	115	Homo sapiens	33231677	Genes containing one or more binding sites for UniProt:Q9Y2K1 (ZBTB1) in their promoter regions (TSS -1000,+100 bp) as identified by GTRD version 20.06 ChIP-seq harmonization.	0.34236	0.773549	1	1	0.218558	1	0.486083	1	0.955978	0.483636
M19151	GOMF_HYDROLASE_ACTIVITY_ACTING_ON_CARBON_NITROGEN_BUT_NOT_PEPTIDE_BONDS	c5	118	Homo sapiens	NA	Catalysis of the hydrolysis of any carbon-nitrogen bond, C-N, with the exception of peptide bonds. [GOC:jl]	0.34236	0.773549	0.0846444	0.179836	0.962044	0.689755	1	0.389512	0.595925	0.483636
M2852	CDP_02	c3	111	Homo sapiens	NA	Genes having at least one occurence of the transcription factor binding site V$CDP_02 (v7.4 TRANSFAC) in the regions spanning up to 4 kb around their transcription starting sites.	0.34236	0.424689	1	0.179836	0.218558	0.323606	1	0.186929	0.595925	0.483636
M2544	ROESSLER_LIVER_CANCER_METASTASIS_UP	c2	106	Homo sapiens	21159642	Genes up-regulated in liver samples containing tumor thrombi in the major branches of the portal vein at surgery (PT) compared to those from metastasis-free HCC patients (PN) at the time of surgery and at follow-up.	0.34236	0.899932	0.385173	1	0.400671	1	0.00440663	0.0744397	0.595925	0.220769
M14023	GOBP_EAR_MORPHOGENESIS	c5	110	Homo sapiens	NA	The process in which the anatomical structures of the ear are generated and organized. The ear is the sense organ in vertebrates that is specialized for the detection of sound, and the maintenance of balance. Includes the outer ear and middle ear, which collect and transmit sound waves; and the inner ear, which contains the organs of balance and (except in fish) hearing. Also includes the pinna, the visible part of the outer ear, present in some mammals. [GOC:jl, ISBN:0192801023]	0.34236	0.267951	0.0846444	1	0.400671	0.689755	1	1	0.595925	0.220769
M12799	GOBP_NEPHRON_EPITHELIUM_DEVELOPMENT	c5	106	Homo sapiens	NA	The process whose specific outcome is the progression of the nephron epithelium over time, from its formation to the mature structure. An epithelium is a tissue that covers the internal or external surfaces of an anatomical structure. The nephron epithelium is a tissue that covers the surface of a nephron. [GOC:mtg_kidney_jan10]	0.34236	0.424689	0.385173	1	0.218558	0.323606	1	0.389512	0.368075	0.220769
M15434	REACTOME_DNA_REPAIR	c2	332	Homo sapiens	NA	DNA Repair	0.34335	0.996545	0.739067	1	0.175974	0.831377	0.27426	0.166776	0.74275	0.288012
M39301	CUI_DEVELOPING_HEART_C4_ENDOTHELIAL_CELL	c8	146	Homo sapiens	30759401		0.34353	0.00791382	1	1	0.94655	1	1	0.218431	0.988562	0.676494
M31156	MIR561_5P	c3	151	Homo sapiens	31504780	Genes predicted to be targets of miRBase v22 microRNA hsa-miR-561-5p in miRDB v6.0 with MirTarget v4 prediction scores > 80 (high confidence targets).	0.34353	0.763845	1	1	0.0901254	0.812778	1	0.625217	0.642778	0.676494
M8811	GSE37605_TREG_VS_TCONV_C57BL6_FOXP3_IRES_GFP_DN	c7	152	Mus musculus	22579475	Genes down-regulated in splenocytes from Foxp3-ires-GFP B6 mice: T reg (FOXP3+ [GeneID=50943]) versus T conv (FOXP3- [GeneID=50943]).	0.34353	0.945008	1	1	0.177044	1	1	0.399624	0.936428	0.0291778
M4076	REACTOME_HIV_LIFE_CYCLE	c2	149	Homo sapiens	NA	HIV Life Cycle	0.34353	0.945008	0.501583	1	0.0901254	0.812778	1	0.961408	0.936428	0.00882298
M39041	FAN_EMBRYONIC_CTX_MICROGLIA_1	c8	155	Homo sapiens	29867213		0.34353	0.995962	1	1	0.841865	1	1	0.625217	0.988562	1.69723e-14
M30183	SRSF9_TARGET_GENES	c3	923	Homo sapiens	33231677	Genes containing one or more binding sites for UniProt:Q13242 (SRSF9) in their promoter regions (TSS -1000,+100 bp) as identified by GTRD version 20.06 ChIP-seq harmonization.	0.343558	0.340264	0.196815	0.722529	0.0244791	0.0359026	0.613124	0.85085	0.401416	0.815056
M12522	CREIGHTON_ENDOCRINE_THERAPY_RESISTANCE_1	c2	534	Homo sapiens	18794137	The 'group 1 set' of genes associated with acquired endocrine therapy resistance in breast tumors expressing ESR1 and ERBB2 [GeneID=2099	0.344042	0.46269	0.701538	0.260418	0.00636936	0.694182	0.424258	0.877247	0.0122064	0.00798739
M18732	AP2ALPHA_01	c3	243	Homo sapiens	NA	Genes having at least one occurence of the transcription factor binding site V$AP2ALPHA_01 (v7.4 TRANSFAC) in the regions spanning up to 4 kb around their transcription starting sites.	0.344959	0.432409	0.676091	0.368372	0.46439	0.503707	0.786215	0.000760314	0.926833	0.977512
M6028	GSE2770_IL12_VS_TGFB_AND_IL12_TREATED_ACT_CD4_TCELL_48H_DN	c7	199	Homo sapiens	14607935	Genes down-regulated in CD4 [GeneID=920] T cells activated by anti-CD3 and anti-CD28: IL-12 (48h) versus TGFB1 [GeneID=7040] and IL-12 (48h).	0.34538	0.0658849	1	1	0.253587	0.641225	0.712792	0.606891	0.683131	1
M6650	GSE5589_WT_VS_IL10_KO_LPS_AND_IL10_STIM_MACROPHAGE_45MIN_DN	c7	200	Mus musculus	17114459	Genes down-regulated in bone marrow-derived macrophages at 45 min of stimulation by IL10 [GeneID=3486] and LPS: wildtype versus IL10 [GeneID=3486] knockout.	0.34538	0.647521	1	1	0.0393569	0.641225	1	0.40945	0.350445	1
M7451	GSE21670_IL6_VS_TGFB_AND_IL6_TREATED_STAT3_KO_CD4_TCELL_DN	c7	199	Mus musculus	20493732	Genes down-regulated in CD4 [GeneID=920] T cells with STAT3 [GeneID=6774] knockout: IL6 [GeneID=3569] versus TGF beta and IL6 [GeneID=3569].	0.34538	0.766933	1	0.310323	0.394257	0.641225	1	0.79351	0.8292	0.953513
M8709	GSE30971_CTRL_VS_LPS_STIM_MACROPHAGE_WBP7_HET_2H_DN	c7	199	Mus musculus	22483804	Genes down-regulated in bone marrow-derived macrophages with heterozygous MLL4 [GeneID=9757] knockout: control versus treated with LPS for 2h.	0.34538	0.766933	0.229151	0.310323	0.0393569	0.641225	1	0.79351	0.513479	0.953513
M4698	GSE2706_UNSTIM_VS_8H_LPS_DC_UP	c7	197	Homo sapiens	15995707	Genes up-regulated in comparison of unstimulated dendritic cells (DC) at 0 h versus DCs stimulated with LPS (TLR4 agonist) for 8 h.	0.34538	0.516342	0.598107	1	0.00293742	0.888463	0.351613	0.606891	0.350445	0.953513
M9204	GSE40666_NAIVE_VS_EFFECTOR_CD8_TCELL_DN	c7	200	Mus musculus	22968462	Genes down-regulated in CD8 T cells: naïve versus day 8 after LCMV infection.	0.34538	0.112571	0.0624245	0.310323	0.253587	0.369844	0.712792	0.12846	0.217117	0.953513
M5322	GSE36476_YOUNG_VS_OLD_DONOR_MEMORY_CD4_TCELL_40H_TSST_ACT_DN	c7	197	Homo sapiens	22434910	Genes down-regulated in comparison of memory CD4 [GeneID=920] T cells from young donors treated with TSST at 40 h versus those from old donors treated with TSST at 40 h.	0.34538	0.180923	0.229151	0.0526417	0.148774	0.641225	0.712792	0.12846	0.0630131	0.953513
M291	GSE5503_MLN_DC_VS_PLN_DC_ACTIVATED_ALLOGENIC_TCELL_DN	c7	200	Mus musculus	18178870	Genes down-regulated in allogeneic T cells after stimulation with dendritic cells from lymph nodes: mesenteric (mLN) versus peripheral (pLN).	0.34538	0.387501	0.598107	0.00596017	0.394257	0.369844	0.712792	0.40945	0.00520145	0.953513
M4338	GSE20366_CD103_POS_VS_NEG_TREG_KLRG1NEG_DN	c7	200	Mus musculus	20231436	Genes down-regulated in comparison of TregCD103-Klrg1- versus TregCD103+Klrg1- (see Table 1S in the paper for details).	0.34538	0.00928856	1	0.310323	0.0798524	0.173178	0.712792	0.243624	0.979975	0.80901
M7808	GSE22589_HEALTHY_VS_HIV_AND_SIV_INFECTED_DC_UP	c7	200	Homo sapiens	20829794	Genes up-regulated in monocyte-derived dendritic cells: control versus HIV and SIV infection.	0.34538	0.929996	1	1	0.253587	1	0.351613	0.606891	0.8292	0.80901
M3500	GSE14769_UNSTIM_VS_80MIN_LPS_BMDM_UP	c7	200	Mus musculus	19270711	Genes up-regulated in comparison of unstimulated macrophage cells versus macrophage cells stimulated with LPS (TLR4 agonist) for 80 min.	0.34538	0.112571	0.229151	0.0526417	0.253587	0.641225	0.712792	0.40945	0.8292	0.80901
M6118	GSE2770_TGFB_AND_IL4_ACT_VS_ACT_CD4_TCELL_48H_DN	c7	198	Homo sapiens	14607935	Genes down-regulated in CD4 [GeneID=920] T cells activated by anti-CD3 and anti-CD28: TGFB1 and IL4 [GeneID=7040	0.34538	0.997276	0.598107	1	0.0798524	0.641225	0.351613	0.0255548	0.8292	0.80901
M31006	MIR6797_5P	c3	201	Homo sapiens	31504780	Genes predicted to be targets of miRBase v22 microRNA hsa-miR-6797-5p in miRDB v6.0 with MirTarget v4 prediction scores > 80 (high confidence targets).	0.34538	0.387501	0.598107	0.0526417	0.721039	0.0221944	1	0.40945	0.8292	0.80901
M3479	GSE1460_CD4_THYMOCYTE_VS_THYMIC_STROMAL_CELL_DN	c7	199	Homo sapiens	15210650	Genes down-regulated in comparison of CD4 [GeneID=920] thymocytes versus thymic stromal cells.	0.34538	0.0658849	0.229151	0.310323	0.148774	0.641225	0.712792	0.606891	0.683131	0.80901
M4026	GSE17721_POLYIC_VS_GARDIQUIMOD_8H_BMDC_UP	c7	200	Mus musculus	19729616	Genes up-regulated in comparison of dendritic cells (DC) stimulated with poly(I:C) (TLR3 agonist) at 8 h versus DC cells stimulated with Gardiquimod (TLR7 agonist) at 8 h.	0.34538	0.516342	0.598107	1	0.00293742	0.0673267	0.0358489	0.243624	0.513479	0.80901
M8133	GSE26290_CTRL_VS_AKT_INHIBITOR_TREATED_ANTI_CD3_AND_IL2_STIM_CD8_TCELL_DN	c7	197	Mus musculus	21295499	Genes down-regulated in cytotoxic T cells: control versus treated with Akt inhibitor VIII [PubChem=10196499].	0.34538	0.0658849	1	1	0.394257	0.888463	0.351613	0.79351	0.350445	0.80901
M6199	GSE2405_HEAT_KILLED_LYSATE_VS_LIVE_A_PHAGOCYTOPHILUM_STIM_NEUTROPHIL_9H_DN	c7	199	Homo sapiens	15879137	Genes down-regulated in polymorphonuclear leukocytes (9h): treated by heat killed HC60 cell (promyelocytic leukemia) lysate versus A. phagocytophilum infection.	0.34538	0.273222	0.229151	1	0.0178827	0.369844	0.712792	0.12846	0.350445	0.80901
M8033	GSE17301_ACD3_ACD28_VS_ACD3_ACD28_AND_IFNA5_STIM_CD8_TCELL_DN	c7	200	Homo sapiens	21108462	Genes down-regulated in CD8 T cells activated by anti-CD3 and anti-CD28 versus those stimulated by IFNA5 [GeneID=3442].	0.34538	0.273222	0.598107	0.0526417	0.0798524	0.888463	0.712792	0.40945	0.122396	0.80901
M8433	GSE23321_CENTRAL_VS_EFFECTOR_MEMORY_CD8_TCELL_UP	c7	200	Homo sapiens	21926977	Genes up-regulated in CD8 T cells: central memory versus effector memory.	0.34538	0.112571	1	1	0.721039	0.369844	0.712792	0.606891	0.122396	0.80901
M7655	GSE22196_HEALTHY_VS_OBESE_MOUSE_SKIN_GAMMADELTA_TCELL_UP	c7	199	Mus musculus	20625397	Genes up-regulated in skin gamma delta T cells: healthy versus obesity.	0.34538	0.647521	0.598107	0.310323	0.253587	0.369844	1	0.40945	0.122396	0.80901
M5737	GSE7852_LN_VS_THYMUS_TREG_UP	c7	199	Mus musculus	19633656	Genes up-regulated in comparison of lymph node regulatory T cells versus thymus regulatory T cells.	0.34538	0.0363234	1	0.310323	0.941858	0.888463	0.127424	0.606891	0.0630131	0.80901
M7841	GSE24210_CTRL_VS_IL35_TREATED_TCONV_CD4_TCELL_UP	c7	200	Mus musculus	20953201	Genes up-regulated in T conv cells: control versus treated with IL35.	0.34538	0.112571	1	1	0.854685	0.888463	1	0.79351	0.0297503	0.80901
M5035	GSE30083_SP2_VS_SP4_THYMOCYTE_DN	c7	200	Mus musculus	22022412	Genes down-regulated in comparison of SP2 thymocytes versus SP4 thymocytes.	0.34538	0.387501	1	1	0.721039	0.888463	1	0.606891	0.0297503	0.80901
M9677	GSE43955_1H_VS_20H_ACT_CD4_TCELL_WITH_TGFB_IL6_DN	c7	200	Mus musculus	23467089	Genes down-regulated in CD4 [GeneID=920] T helper cells Th17 treated with TGFB1 and IL6 [GeneID=7040	0.34538	0.647521	0.598107	1	0.394257	1	0.351613	0.40945	0.0129358	0.80901
M7036	GSE15330_WT_VS_IKAROS_KO_HSC_DN	c7	199	Mus musculus	19345118	Genes down-regulated in hematopoietic stem cells: wildtype versus IKZF1 [GeneID=10320] knockout.	0.34538	0.0363234	0.598107	0.310323	0.253587	0.641225	1	0.12846	0.8292	0.586312
M8842	GSE37301_MULTIPOTENT_PROGENITOR_VS_COMMON_LYMPHOID_PROGENITOR_DN	c7	200	Mus musculus	22608498	Genes down-regulated in multipotent progenitors versus common lymphoid progenitors.	0.34538	0.647521	0.0624245	0.310323	0.00751989	0.888463	0.712792	1.14714e-06	0.683131	0.586312
M4554	GSE24142_EARLY_THYMIC_PROGENITOR_VS_DN3_THYMOCYTE_DN	c7	198	Mus musculus	22581009	Genes down-regulated in comparison of thymic progenitors versus DN3 thymocytes.	0.34538	0.273222	0.229151	1	0.253587	0.641225	0.351613	0.40945	0.683131	0.586312
M3687	GSE17721_CTRL_VS_LPS_2H_BMDC_UP	c7	200	Mus musculus	19729616	Genes up-regulated in comparison of control dendritic cells (DC) at 2 h versus those stimulated with LPS (TLR4 agonist) at 2 h.	0.34538	0.96991	0.598107	1	0.0798524	0.641225	0.712792	0.0034089	0.683131	0.586312
M41105	NAKAYA_PLASMACYTOID_DENDRITIC_CELL_FLUARIX_FLUVIRIN_AGE_18_50YO_7DY_DN	c7	196	Homo sapiens	21743478	Genes down-regulated in plasmacytoid dendritic cell 7d vs 0d in young adults (18-50) after exposure to Fluarix/Fluvirin , time point 7D	0.34538	0.387501	0.598107	1	0.558277	0.641225	1	0.924791	0.217117	0.586312
M8722	GSE30971_WBP7_HET_VS_KO_MACROPHAGE_2H_LPS_STIM_UP	c7	200	Mus musculus	22483804	Genes up-regulated in bone marrow-derived macrophages treated with LPS for 2h: heterozygous versus homozygous knockout of MLL4 [GeneID=9757].	0.34538	0.0658849	1	0.310323	0.0393569	0.888463	0.351613	0.79351	0.0630131	0.586312
M5013	GSE29618_LAIV_VS_TIV_FLU_VACCINE_DAY7_BCELL_DN	c7	198	Homo sapiens	21743478	Genes down-regulated in comparison of B cells from LAIV influenza vaccinee at day 7 post-vaccination versus those from TIV influenza vaccinee at day 7 post-vaccination.	0.34538	0.766933	1	0.310323	0.00106956	0.641225	0.712792	0.79351	0.929097	0.359447
M8955	GSE37532_TREG_VS_TCONV_PPARG_KO_CD4_TCELL_FROM_VISCERAL_ADIPOSE_TISSUE_UP	c7	200	Mus musculus	22722857	Genes up-regulated in visceral adipose tissue from aged PPARG [GeneID=5468] knockout mice: T reg versus T conv.	0.34538	0.516342	0.598107	0.310323	0.721039	0.369844	1	0.0255548	0.683131	0.359447
M4178	GSE17974_0H_VS_72H_IN_VITRO_ACT_CD4_TCELL_DN	c7	200	Homo sapiens	20620947	Genes down-regulated in comparison of untreated CD4 [GeneID=920] T cells at 0 h versus the untreated cells at 72 h.	0.34538	0.766933	1	0.310323	0.253587	0.641225	0.712792	0.0604368	0.350445	0.359447
M4559	GSE24142_EARLY_THYMIC_PROGENITOR_VS_DN2_THYMOCYTE_ADULT_UP	c7	200	Mus musculus	22581009	Genes up-regulated in comparison of adult thymic progenitors versus adult DN2 thymocytes.	0.34538	0.0658849	1	1	0.854685	0.0673267	1	0.79351	0.217117	0.359447
M30955	MIR194_5P	c3	197	Homo sapiens	31504780	Genes predicted to be targets of miRBase v22 microRNA hsa-miR-194-5p in miRDB v6.0 with MirTarget v4 prediction scores > 80 (high confidence targets).	0.34538	0.516342	1	1	0.148774	0.641225	0.712792	0.40945	0.122396	0.359447
M5472	GSE3982_DC_VS_BASOPHIL_UP	c7	200	Homo sapiens	16474395	Genes up-regulated in comparison of dendritic cells (DC) versus basophils.	0.34538	0.766933	1	1	0.00751989	0.641225	0.712792	0.98589	0.0630131	0.359447
M9640	GSE43955_TH0_VS_TGFB_IL6_TH17_ACT_CD4_TCELL_4H_UP	c7	200	Mus musculus	23467089	Genes up-regulated in CD4 [GeneID=920] T helper cells (4h): Th0 versus TGFB1 and IL6 [GeneID=7040	0.34538	0.516342	1	1	0.00106956	0.369844	0.712792	0.606891	0.0630131	0.359447
M8486	GSE29164_UNTREATED_VS_CD8_TCELL_TREATED_MELANOMA_DAY3_DN	c7	200	Mus musculus	22056381	Genes down-regulated in B16 melanoma (day 3): untreated versus adoptive transfer therapy.	0.34538	0.766933	0.598107	1	0.148774	1	0.351613	0.243624	0.0297503	0.359447
M4043	GSE17721_LPS_VS_GARDIQUIMOD_2H_BMDC_UP	c7	200	Mus musculus	19729616	Genes up-regulated in comparison of dendritic cells (DC) stimulated with LPS (TLR4 agonist) at 2 h versus DC cells stimulated with Gardiquimod (TLR7 agonist) at 2 h.	0.34538	0.989575	0.598107	0.310323	0.721039	0.888463	0.712792	0.606891	0.513479	0.187588
M5602	GSE39820_CTRL_VS_IL1B_IL6_IL23A_CD4_TCELL_UP	c7	200	Mus musculus	22961052	Genes up-regulated in comparison of untreated CD4 [GeneID=920] T cells versus those treated witl IL1B [GeneID=3553], IL6 [GeneID=3569] and IL23A [GeneID=51561].	0.34538	0.387501	1	1	0.721039	0.173178	0.712792	0.40945	0.350445	0.187588
M8612	GSE32986_UNSTIM_VS_CURDLAN_LOWDOSE_STIM_DC_DN	c7	200	Mus musculus	22250091	Genes down-regulated in bone marrow-derived dendritic cells: unstimulated versus low dose of 1,3-beta-D-oligoglucan [PubChem=11375554].	0.34538	0.647521	1	1	0.721039	0.369844	0.712792	0.00977939	0.0630131	0.187588
M3202	GSE12845_NAIVE_VS_DARKZONE_GC_TONSIL_BCELL_DN	c7	200	Homo sapiens	19023113	Genes down-regulated in comparison of naive B cell versus dark zone germinal center B cells.	0.34538	0.766933	1	1	0.0798524	1	1	0.0255548	0.979975	0.0843265
M6049	GSE2770_UNTREATED_VS_TGFB_AND_IL12_TREATED_ACT_CD4_TCELL_6H_UP	c7	200	Homo sapiens	14607935	Genes up-regulated in CD4 [GeneID=920] T cells: untreated (0h) versus activated by anti-CD3 and anti-CD28 and then stimulated by TGFB1 [GeneID=7040] and IL-12 (6h).	0.34538	0.647521	0.229151	0.310323	0.253587	0.641225	0.712792	0.924791	0.683131	0.0843265
M4801	GSE27786_BCELL_VS_CD8_TCELL_UP	c7	200	Mus musculus	21540074	Genes up-regulated in comparison of B cells versus CD8 T cells.	0.34538	0.180923	1	1	0.00106956	0.369844	1	0.606891	0.0630131	0.0843265
M9254	GSE20727_CTRL_VS_DNFB_ALLERGEN_TREATED_DC_UP	c7	200	Mus musculus	22974541	Genes up-regulated in dendritic cells: untreated versus 2,4-dinitrofluorobenzene (DNFB) [PubChem=6264].	0.34538	0.180923	1	1	0.0178827	1	0.712792	0.12846	0.350445	0.0330662
M4369	GSE20715_0H_VS_48H_OZONE_LUNG_DN	c7	200	Mus musculus	21543283	Genes down-regulated in comparison of lung tissue from wild type mice subjected to ozone for 0 h versus that from wild type mice subjected to ozone for 48 h.	0.34538	0.999524	0.229151	1	0.253587	1	0.712792	0.0255548	0.513479	0.000980662
M2675	VEGF_A_UP.V1_DN	c6	193	Homo sapiens	15516835	Genes down-regulated in HUVEC cells (endothelium) by treatment with VEGFA [Gene ID=7422].	0.34538	0.862921	0.229151	1	0.253587	0.369844	0.712792	0.79351	0.513479	0.000980662
M8507	GSE23568_CTRL_VS_ID3_TRANSDUCED_CD8_TCELL_DN	c7	199	Mus musculus	22057288	Genes down-regulated in CD8 T cells: control versus over-expressing ID3 [GeneID=3399].	0.34538	0.929996	0.0624245	1	0.558277	0.369844	1	0.12846	0.979975	1.19837e-05
M17647	GOCC_MAIN_AXON	c5	62	Homo sapiens	NA	The main axonal trunk, as opposed to the collaterals; i.e., excluding collaterals, terminal, spines, or dendrites. [NIF_Subcellular:sao1596975044]	0.345892	0.194309	1	1	0.120914	1	1	0.738162	1	1
M30123	PPARA_TARGET_GENES	c3	66	Homo sapiens	33231677	Genes containing one or more binding sites for UniProt:Q07869 (PPARA) in their promoter regions (TSS -1000,+100 bp) as identified by GTRD version 20.06 ChIP-seq harmonization.	0.345892	0.37186	1	1	0.120914	1	0.324538	0.738162	0.841295	1
M3274	POMEROY_MEDULLOBLASTOMA_DESMOPLASIC_VS_CLASSIC_UP	c2	62	Homo sapiens	11807556	Top up-regulated marker genes for medulloblastoma classification: desmoplastic vs classic morphology.	0.345892	0.958052	0.249257	1	0.294164	1	0.324538	0.000339469	0.271063	1
M37345	HP_APLASIA_HYPOPLASIA_INVOLVING_THE_PELVIS	c5	61	Homo sapiens	NA	Aplasia/Hypoplasia involving the pelvis	0.345892	0.821174	0.249257	1	0.294164	0.14974	1	0.382755	0.271063	1
M32252	MIR7158_3P	c3	60	Homo sapiens	31504780	Genes predicted to be targets of miRBase v22 microRNA hsa-miR-7158-3p in miRDB v6.0 with MirTarget v4 prediction scores > 80 (high confidence targets).	0.345892	0.194309	1	1	0.569124	0.498337	1	0.382755	0.106954	1
M9210	LINDSTEDT_DENDRITIC_CELL_MATURATION_C	c2	63	Homo sapiens	12356685	Maturation of monocyte-derived dendritic cells (DC) in response to inflammatory stimuli: genes up-regulated only at 48 hr after the stimulation (cluster C).	0.345892	0.821174	1	0.110281	0.854573	1	1	0.738162	0.0344013	1
M30356	ZNF582_TARGET_GENES	c3	75	Homo sapiens	33231677	Genes containing one or more binding sites for UniProt:Q96NG8 (ZNF582) in their promoter regions (TSS -1000,+100 bp) as identified by GTRD version 20.06 ChIP-seq harmonization.	0.345892	0.601859	1	0.110281	0.854573	1	1	0.738162	1	0.619042
M32238	MIR4446_3P	c3	65	Homo sapiens	31504780	Genes predicted to be targets of miRBase v22 microRNA hsa-miR-4446-3p in miRDB v6.0 with MirTarget v4 prediction scores > 80 (high confidence targets).	0.345892	0.601859	0.249257	1	0.854573	1	0.324538	0.146171	0.841295	0.619042
M1932	MEISSNER_NPC_HCP_WITH_H3K27ME3	c2	79	Mus musculus	18600261	Genes with high-CpG-density promoters (HCP) bearing the H3K27 tri-methylation (H3K27me3) mark in neural precursor cells (NPC).	0.345892	0.601859	1	1	0.294164	1	1	0.738162	0.841295	0.619042
M17110	GOCC_SCF_UBIQUITIN_LIGASE_COMPLEX	c5	63	Homo sapiens	NA	A ubiquitin ligase complex in which a cullin from the Cul1 subfamily and a RING domain protein form the catalytic core; substrate specificity is conferred by a Skp1 adaptor and an F-box protein. SCF complexes are involved in targeting proteins for degradation by the proteasome. The best characterized complexes are those from yeast and mammals (with core subunits named Cdc53/Cul1, Rbx1/Hrt1/Roc1). [PMID:15571813, PMID:15688063]	0.345892	0.601859	0.249257	1	0.120914	1	1	0.738162	0.841295	0.619042
M35298	HP_ABNORMALITY_OF_THE_UPPER_ARM	c5	60	Homo sapiens	NA	Abnormality of the upper arm	0.345892	0.958052	0.249257	1	0.294164	0.498337	0.324538	0.146171	0.54412	0.619042
M35709	HP_PULMONARY_FIBROSIS	c5	70	Homo sapiens	NA	Pulmonary fibrosis	0.345892	0.821174	1	1	0.569124	1	1	0.738162	0.271063	0.619042
M35273	HP_HEPATOCELLULAR_CARCINOMA	c5	61	Homo sapiens	NA	Hepatocellular carcinoma	0.345892	0.958052	1	1	0.294164	1	1	1	0.271063	0.619042
M16674	GOBP_FILOPODIUM_ASSEMBLY	c5	63	Homo sapiens	NA	The assembly of a filopodium, a thin, stiff protrusion extended by the leading edge of a motile cell such as a crawling fibroblast or amoeba, or an axonal growth cone. [GOC:dph, GOC:mah, GOC:tb, PMID:16337369, PMID:18464790]	0.345892	0.821174	1	1	0.0406058	1	0.324538	0.146171	0.271063	0.619042
M9878	GOBP_SPLICEOSOMAL_COMPLEX_ASSEMBLY	c5	78	Homo sapiens	NA	The aggregation, arrangement and bonding together of a spliceosomal complex, a ribonucleoprotein apparatus that catalyzes nuclear mRNA splicing via transesterification reactions. [PMID:9476892]	0.345892	0.821174	1	1	0.120914	1	0.324538	0.738162	0.841295	0.247828
M11215	REACTOME_NRAGE_SIGNALS_DEATH_THROUGH_JNK	c2	59	Homo sapiens	NA	NRAGE signals death through JNK	0.345892	0.0867247	0.249257	1	0.294164	1	1	0.382755	0.54412	0.247828
M2320	MODULE_525	c4	66	Homo sapiens	NA	Genes in the cancer module 525.	0.345892	0.37186	1	1	1	0.498337	0.0582475	1	0.54412	0.247828
M10690	GOBP_ALPHA_AMINO_ACID_BIOSYNTHETIC_PROCESS	c5	67	Homo sapiens	NA	The chemical reactions and pathways resulting in the formation of an alpha-amino acid. [GOC:TermGenie]	0.345892	0.821174	1	1	0.294164	1	1	0.738162	0.106954	0.247828
M11038	GEORGES_CELL_CYCLE_MIR192_TARGETS	c2	62	Homo sapiens	19074876	Experimentally validated direct targets of MIR192 [GeneID=406967] microRNA	0.345892	0.958052	0.249257	1	0.569124	1	0.324538	0.738162	0.54412	0.0153111
M281	PID_FAK_PATHWAY	c2	59	Homo sapiens	18832364	Signaling events mediated by focal adhesion kinase	0.345892	0.958052	0.249257	1	0.0114036	1	0.324538	0.738162	0.106954	0.0153111
M7928	MITSIADES_RESPONSE_TO_APLIDIN_UP	c2	446	Homo sapiens	18593922	Genes up-regulated in the MM1S cells (multiple myeloma) after treatment with aplidin [PubChem=44152164], a marine-derived compound with potential anti-cancer properties.	0.346403	0.741755	0.049434	0.560082	0.561614	0.520627	0.513693	0.0118724	0.382607	0.798644
M38305	HP_ABNORMAL_FEMALE_REPRODUCTIVE_SYSTEM_PHYSIOLOGY	c5	308	Homo sapiens	NA	Abnormal female reproductive system physiology	0.346704	0.134685	0.38695	0.422806	0.528553	0.624026	0.842039	0.280298	0.229018	0.989318
M38882	HP_ABNORMAL_FEAR_ANXIETY_RELATED_BEHAVIOR	c5	345	Homo sapiens	NA	Abnormal fear/anxiety-related behavior	0.347279	0.792989	0.791962	1	0.234071	0.72291	1	0.431324	0.397191	0.967719
M31512	MIR6889_3P	c3	108	Homo sapiens	31504780	Genes predicted to be targets of miRBase v22 microRNA hsa-miR-6889-3p in miRDB v6.0 with MirTarget v4 prediction scores > 80 (high confidence targets).	0.348027	0.434072	1	0.181464	0.633716	1	1	0.899376	0.957335	1
M8677	CELL_PROJECTION	archived	109	Homo sapiens	NA	Genes annotated by the GO term GO:0042995. A prolongation or process extending from a cell, e.g. a flagellum or axon.	0.348027	0.0816688	1	1	0.224398	1	1	0.899376	0.602686	1
M1013	FXR_IR1_Q6	c3	112	Homo sapiens	NA	Genes having at least one occurence of the transcription factor binding site V$FXR_IR1_Q6 (v7.4 TRANSFAC) in the regions spanning up to 4 kb around their transcription starting sites.	0.348027	0.276136	0.0860914	0.181464	0.224398	1	1	0.665067	0.602686	1
M34651	HP_LOW_ANTERIOR_HAIRLINE	c5	104	Homo sapiens	NA	Low anterior hairline	0.348027	0.434072	0.0860914	1	0.839579	0.693374	1	1	0.0904059	0.808677
M12873	GOBP_CEREBRAL_CORTEX_DEVELOPMENT	c5	107	Homo sapiens	NA	The progression of the cerebral cortex over time from its initial formation until its mature state. The cerebral cortex is the outer layered region of the telencephalon. [GO_REF:0000021, GOC:cls, GOC:dgh, GOC:dph, GOC:jid]	0.348027	0.613052	0.0860914	1	0.224398	0.693374	1	0.191464	0.957335	0.48886
M12185	GOBP_REACTIVE_OXYGEN_SPECIES_BIOSYNTHETIC_PROCESS	c5	123	Homo sapiens	NA	The chemical reactions and pathways resulting in the formation of reactive oxygen species, any molecules or ions formed by the incomplete one-electron reduction of oxygen. [GO_REF:0000068, GOC:bf, GOC:PARL, GOC:TermGenie, PMID:24252804]	0.348027	0.780167	1	1	0.224398	0.693374	1	0.665067	0.0904059	0.48886
M7285	GOMF_PROTEIN_N_TERMINUS_BINDING	c5	106	Homo sapiens	NA	Interacting selectively and non-covalently with a protein N-terminus, the end of any peptide chain at which the 2-amino (or 2-imino) function of a constituent amino acid is not attached in peptide linkage to another amino-acid residue. [ISBN:0198506732]	0.348027	0.971215	0.388164	1	0.0440125	0.693374	1	0.395574	0.0358156	0.48886
M5949	HALLMARK_PEROXISOME	h	104	Homo sapiens	NA	Genes encoding components of peroxisome.	0.348027	0.613052	1	1	0.0160362	1	0.144254	0.191464	0.602686	0.225022
M16555	GOBP_REGULATION_OF_GENE_SILENCING	c5	143	Homo sapiens	NA	Any process that modulates the rate, frequency, or extent of gene silencing, the transcriptional or post-transcriptional process carried out at the cellular level that results in long-term gene inactivation. [GOC:dph, GOC:tb]	0.348027	0.613052	0.388164	1	0.839579	1	1	0.665067	0.375065	0.225022
M2578	LIM_MAMMARY_LUMINAL_MATURE_UP	c2	111	Mus musculus	20346151	Genes consistently up-regulated in mature mammary luminal cells both in mouse and human species.	0.348027	0.158043	0.388164	1	0.839579	0.327859	0.489501	0.665067	0.375065	0.225022
M8791	GSE37605_TREG_VS_TCONV_C57BL6_FOXP3_IRES_GFP_UP	c7	126	Mus musculus	22579475	Genes up-regulated in splenocytes from Foxp3-ires-GFP B6 mice: T reg (FOXP3+ [GeneID=50943]) versus T conv (FOXP3- [GeneID=50943]).	0.348027	0.158043	1	1	0.633716	0.693374	1	0.395574	0.820279	0.0818148
M8566	GOBP_REGULATION_OF_DNA_REPLICATION	c5	107	Homo sapiens	NA	Any process that modulates the frequency, rate or extent of DNA replication. [GOC:go_curators]	0.348027	0.971215	1	1	0.40794	0.693374	1	0.899376	0.602686	0.0818148
M2919	KIM_MYCN_AMPLIFICATION_TARGETS_DN	c2	107	Homo sapiens	16116477	Genes negatively correlated with amplifications of MYCN [GeneID=4613] in the SCLC (small cell lung cancer) cell lines.	0.348027	0.0816688	1	0.0169919	0.839579	0.693374	1	0.191464	0.00107554	0.0818148
M9225	GSE40666_UNTREATED_VS_IFNA_STIM_CD8_TCELL_90MIN_UP	c7	188	Mus musculus	22968462	Genes up-regulated in CD8 T cells: untreated versus interferon alpha.	0.348231	0.631581	0.504012	1	0.845239	0.234427	0.616973	0.105676	0.453555	1
M31296	MIR3149	c3	152	Homo sapiens	31504780	Genes predicted to be targets of miRBase v22 microRNA hsa-miR-3149 in miRDB v6.0 with MirTarget v4 prediction scores > 80 (high confidence targets).	0.348231	0.221196	1	1	0.0929056	0.0871286	1	0.222487	0.648185	0.90562
M41805	REACTOME_RHOA_GTPASE_CYCLE	c2	149	Homo sapiens	NA	RHOA GTPase cycle	0.348231	0.339397	0.154131	1	0.181343	0.49981	1	0.404685	0.154633	0.90562
M6860	GSE4590_PRE_BCELL_VS_SMALL_PRE_BCELL_UP	c7	155	Homo sapiens	17890238	Genes up-regulated during B lymphocyte differentiation: pre-B I versus small pre-B II.	0.348231	0.0744874	0.0328373	0.248582	0.0179173	1	1	0.96228	0.82227	0.680195
M8814	GSE37605_NOD_VS_C57BL6_IRES_GFP_TREG_UP	c7	159	Mus musculus	22579475	Genes up-regulated in FoxP3-IRES-GFP: NOD T reg (FOXP3+ [GeneID=50943]) versus B6 splenocytes.	0.348231	0.769596	1	0.248582	0.181343	0.49981	0.246855	0.836777	0.280999	0.413684
M13815	GOBP_ORGANOPHOSPHATE_CATABOLIC_PROCESS	c5	154	Homo sapiens	NA	The chemical reactions and pathways resulting in the breakdown of organophosphates, any phosphate-containing organic compound. [GOC:ai]	0.348231	0.769596	0.154131	1	0.316891	0.234427	0.616973	0.629909	0.0760161	0.205743
M17132	GOCC_MITOTIC_SPINDLE	c5	157	Homo sapiens	NA	A spindle that forms as part of mitosis. Mitotic and meiotic spindles contain distinctive complements of proteins associated with microtubules. [GOC:mah, GOC:vw, PMID:11408572, PMID:18367542, PMID:8027178]	0.348231	0.94694	0.154131	1	0.683267	1	0.616973	0.836777	0.453555	0.000122684
M18527	GOMF_TRANSFERASE_ACTIVITY_TRANSFERRING_GLYCOSYL_GROUPS	c5	273	Homo sapiens	NA	Catalysis of the transfer of a glycosyl group from one compound (donor) to another (acceptor). [GOC:jl, ISBN:0198506732]	0.348631	0.0356188	0.309733	0.0767791	0.619169	1	1	0.0159967	0.00549064	0.892384
M34486	HP_INGUINAL_HERNIA	c5	241	Homo sapiens	NA	Inguinal hernia	0.348631	0.998353	0.102772	0.369635	0.00349337	0.753613	1	0.151857	0.71944	0.323432
M30007	HOXA10_TARGET_GENES	c3	273	Homo sapiens	33231677	Genes containing one or more binding sites for UniProt:P31260 (HOXA10) in their promoter regions (TSS -1000,+100 bp) as identified by GTRD version 20.06 ChIP-seq harmonization.	0.348631	0.776854	0.0263003	1	0.469217	0.934407	1	0.597725	0.283604	0.175816
M13061	BILD_E2F3_ONCOGENIC_SIGNATURE	c2	246	Homo sapiens	16273092	Genes selected in supervised analyses to discriminate cells expressing E2F3 [GeneID=1871] from control cells expressing GFP.	0.348631	0.157602	1	1	0.619169	0.283529	1	0.420087	0.10237	0.0358513
M30144	RORA_TARGET_GENES	c3	262	Homo sapiens	33231677	Genes containing one or more binding sites for UniProt:P35398 (RORA) in their promoter regions (TSS -1000,+100 bp) as identified by GTRD version 20.06 ChIP-seq harmonization.	0.348631	0.994232	0.677677	1	0.0180898	0.934407	1	0.767097	0.928303	0.0136826
M35585	HP_NAUSEA_AND_VOMITING	c5	453	Homo sapiens	NA	Nausea and vomiting	0.349146	0.916345	0.595864	0.560969	0.00384273	0.860029	1	0.444662	0.133795	0.800346
M9502	GSE41867_NAIVE_VS_DAY30_LCMV_ARMSTRONG_MEMORY_CD8_TCELL_UP	c7	199	Mus musculus	23159438	Genes up-regulated in CD8 T cells: naïve versus memory at day 30 after acute infection with LCMV-Armstrong.	0.349476	0.394233	1	0.311698	0.00784949	0.88977	0.714711	0.247336	0.980505	1
M6604	GSE5589_UNSTIM_VS_180MIN_LPS_AND_IL10_STIM_MACROPHAGE_UP	c7	200	Mus musculus	17114459	Genes up-regulated in bone marrow-derived macrophages: untreated (0 min) versus IL10 [GeneID=3586] and LPS (180 min).	0.349476	0.116132	1	0.311698	2.87574e-06	1	1	0.131032	0.687624	1
M6127	GSE2770_IL12_ACT_VS_ACT_CD4_TCELL_2H_DN	c7	200	Homo sapiens	14607935	Genes down-regulated in CD4 [GeneID=920] T cells activated by anti-CD3 and anti-CD28: IL-12 (2h) versus untreated (2h).	0.349476	0.653772	0.60007	1	0.00784949	0.644109	1	0.131032	0.00204042	1
M8690	GSE34156_NOD2_LIGAND_VS_TLR1_TLR2_LIGAND_6H_TREATED_MONOCYTE_UP	c7	200	Homo sapiens	22447076	Genes up-regulated in monocytes (6h): muramyl dipeptide [PubChem=11620162] versus M. tuberculosis 19 kDa lipopeptide.	0.349476	0.866439	0.230935	0.311698	0.00784949	0.644109	1	0.41388	0.000233293	1
M3220	GSE13306_TREG_VS_TCONV_LAMINA_PROPRIA_UP	c7	200	Mus musculus	19006694	Genes up-regulated in comparison of regulatory T cell (Treg) versus conventional T cells activated with lamina propria dendritic cells.	0.349476	0.185736	1	0.311698	0.399523	0.372996	0.714711	0.796469	0.930667	0.954273
M4825	GSE27786_CD4_TCELL_VS_NKTCELL_DN	c7	200	Mus musculus	21540074	Genes down-regulated in comparison of CD4 [GeneID=920] T cells versus NKT cells.	0.349476	0.185736	0.60007	1	0.152129	0.175452	0.714711	0.247336	0.930667	0.954273
M3664	GSE16522_ANTI_CD3CD28_STIM_VS_UNSTIM_MEMORY_CD8_TCELL_DN	c7	200	Mus musculus	19805141	Genes down-regulated in comparison of stimulated memory CD8 T cells from pmel-1 mice versus unstimulated memory CD8 T cells from pmel-1 mice.	0.349476	0.866439	0.60007	1	0.725343	0.88977	0.714711	0.611087	0.687624	0.954273
M3025	KAECH_DAY8_EFF_VS_DAY15_EFF_CD8_TCELL_DN	c7	200	Mus musculus	12526810	Genes down-regulated in effector CD8 T cells at the peak expansion phase (day 8 after LCMV-Armstrong infection) compared to effector CD8 T cells at contraction phase (day 15 after LCMV-Armstrong infection).	0.349476	0.932092	0.230935	1	0.857496	0.88977	0.714711	0.247336	0.221198	0.954273
M9755	GSE43863_LY6C_INT_CXCR5POS_VS_LY6C_LOW_CXCR5NEG_EFFECTOR_CD4_TCELL_DN	c7	200	Mus musculus	23583644	Genes down-regulated in CD4 [GeneID=920] SMARTA effector T cells during acute infection of LCMV: Ly6c int CXCR5+ [GeneID=643] versus Ly6c low CXCR5- [GeneID=643].	0.349476	0.116132	0.60007	0.311698	0.56351	0.644109	0.036447	0.00113994	0.125291	0.954273
M331	GSE8685_IL2_ACT_IL2_STARVED_VS_IL15_ACT_IL2_STARVED_CD4_TCELL_UP	c7	200	Homo sapiens	18281483	Genes up-regulated in Sez-2 cells (T cell lymphoma): untreated versus IL15 [GeneID=3600].	0.349476	0.653772	0.60007	1	0.943226	0.644109	0.714711	0.247336	0.0307635	0.954273
M6648	GSE5589_WT_VS_IL10_KO_LPS_STIM_MACROPHAGE_45MIN_DN	c7	199	Mus musculus	17114459	Genes down-regulated in bone marrow-derived macrophages at 45 min of stimulation by LPS: wildtype versus IL10 [GeneID=3486].	0.349476	0.279187	0.60007	1	0.943226	0.644109	0.714711	0.41388	0.0307635	0.954273
M4157	GSE17974_0H_VS_1H_IN_VITRO_ACT_CD4_TCELL_DN	c7	197	Homo sapiens	20620947	Genes down-regulated in comparison of untreated CD4 [GeneID=920] T cells at 0 h versus the untreated cells at 1 h.	0.349476	0.279187	1	1	0.399523	0.372996	1	0.611087	0.980505	0.811365
M3159	GSE11924_TH1_VS_TH2_CD4_TCELL_UP	c7	200	Mus musculus	18599325	Genes up-regulated in comparison of Th1 cells versus Th2 cells.	0.349476	0.523202	0.230935	0.311698	0.399523	0.88977	0.354008	0.41388	0.832278	0.811365
M299	GSE10240_IL22_VS_IL17_STIM_PRIMARY_BRONCHIAL_EPITHELIAL_CELLS_UP	c7	200	Homo sapiens	18264110	Genes up-regulated in primary bronchial epithelial cells stimulated with: IL22 [GeneID=50616] versus IL17A [GeneID=3605].	0.349476	0.653772	0.60007	1	0.0820548	0.0685457	1	0.131032	0.832278	0.811365
M9842	GSE46606_DAY1_VS_DAY3_CD40L_IL2_IL5_STIMULATED_IRF4MID_BCELL_DN	c7	199	Mus musculus	23684984	Genes down-regulated in CD40L and IL-2 IL-4 IL-5 stimulated at day 1 B cell IRF4intermediate versus CD40L and IL-2 IL-4 IL-5 stimulated at day 3 B cell IRF4intermediate.	0.349476	0.00978706	0.230935	0.311698	0.258096	1	1	0.611087	0.687624	0.811365
M4942	GSE29618_BCELL_VS_PDC_DN	c7	198	Homo sapiens	21743478	Genes down-regulated in comparison of B cells versus plasmacytoid dendritic cells (pDC) .	0.349476	0.394233	1	1	0.0820548	0.88977	0.714711	0.0263304	0.221198	0.811365
M6418	GSE8921_UNSTIM_VS_TLR1_2_STIM_MONOCYTE_12H_UP	c7	200	Homo sapiens	16497887	Genes up-regulated in monocytes (12h): untreated versus M. tuberculosis 19 kDa lipopeptide.	0.349476	0.185736	0.60007	1	0.040649	0.175452	0.714711	0.611087	0.125291	0.811365
M5287	GSE36476_CTRL_VS_TSST_ACT_16H_MEMORY_CD4_TCELL_YOUNG_UP	c7	198	Homo sapiens	22434910	Genes up-regulated in comparison of untreated CD4 [GeneID=920] memory T cells from young donors versus those treated with TSST at 16 h.	0.349476	0.523202	0.230935	1	0.000386518	1	0.354008	0.926171	0.0648249	0.811365
M6646	GSE5589_WT_VS_IL6_KO_LPS_AND_IL6_STIM_MACROPHAGE_45MIN_DN	c7	199	Mus musculus	17114459	Genes down-regulated in bone marrow-derived macrophages at 45 min of stimulation by IL6 [GeneID=3469] and LPS: wildtype versus IL6 [GeneID=3469] knockout.	0.349476	0.185736	1	1	0.152129	0.644109	0.714711	0.986209	0.0134472	0.811365
M9340	GSE11961_FOLLICULAR_BCELL_VS_GERMINAL_CENTER_BCELL_DAY7_UP	c7	200	Mus musculus	23027924	Genes up-regulated in follicular B cells versus day 7 germinal center B cells.	0.349476	0.771962	1	1	0.040649	0.88977	0.354008	0.926171	0.000233293	0.811365
M6927	GSE6674_ANTI_IGM_VS_CPG_STIM_BCELL_UP	c7	200	Mus musculus	18025183	Genes up-regulated in B lymphocytes: anti IgM versus CpG oligodeoxynucleotide 1826.	0.349476	0.185736	0.60007	1	0.725343	0.644109	0.714711	0.247336	0.930667	0.589932
M4150	GSE17721_12H_VS_24H_GARDIQUIMOD_BMDC_DN	c7	200	Mus musculus	19729616	Genes down-regulated in comparison of dendritic cells (DC) stimulated with Gardiquimod (TLR7 agonist) at 12 h versus those stimulated with Gardiquimod (TLR7 agonist) at 24 h.	0.349476	0.653772	1	1	0.0820548	1	1	0.131032	0.518689	0.589932
M7166	GSE17812_WT_VS_THPOK_KO_MEMORY_CD8_TCELL_UP	c7	198	Mus musculus	19734230	Genes up-regulated in memory CD8 T cells: wildtype wt versus ZBTB7B [GeneID=51043] knockout.	0.349476	0.653772	0.0632224	1	0.725343	0.644109	1	0.247336	0.518689	0.589932
M3780	GSE17721_CTRL_VS_GARDIQUIMOD_4H_BMDC_UP	c7	200	Mus musculus	19729616	Genes up-regulated in comparison of control dendritic cells (DC) at 4 h versus those stimulated with Gardiquimod (TLR7 agonist) at 4 h.	0.349476	0.523202	0.60007	0.311698	0.040649	0.88977	0.128899	0.41388	0.355444	0.589932
M9158	GSE40274_LEF1_VS_FOXP3_AND_LEF1_TRANSDUCED_ACTIVATED_CD4_TCELL_UP	c7	200	Mus musculus	22961053	Genes up-regulated in CD4 T conv over-expressing LEF1 [GeneID=51176] versus LEF1 and FOX3P [GeneID=51176	0.349476	0.0378605	0.60007	1	0.399523	0.644109	1	0.247336	0.221198	0.589932
M7674	GSE19401_PAM2CSK4_VS_RETINOIC_ACID_STIM_FOLLICULAR_DC_UP	c7	200	Mus musculus	20643338	Genes up-regulated in the in vitro follicular dendritic cells from peripheral lymph nodes (96h): Pam2CSK4 versus tretinoin [PubChem=444795].	0.349476	0.866439	1	0.0531427	0.399523	1	1	0.0619527	0.125291	0.589932
M9339	GSE11961_FOLLICULAR_BCELL_VS_MEMORY_BCELL_DAY7_DN	c7	200	Mus musculus	23027924	Genes down-regulated in follicular B cells versus day 7 memory B cells.	0.349476	0.932092	0.60007	1	0.984647	0.88977	0.714711	0.247336	0.125291	0.589932
M3662	GSE16522_MEMORY_VS_NAIVE_ANTI_CD3CD28_STIM_CD8_TCELL_DN	c7	200	Mus musculus	19805141	Genes down-regulated in comparison of stimulated memory CD8 T cells from pmel-1 mice versus stimulated naive CD8 T cells from pmel-1 mice.	0.349476	0.866439	0.60007	0.311698	0.040649	0.644109	0.714711	0.41388	0.0307635	0.589932
M7065	GSE12198_NK_VS_NK_ACT_EXPANSION_SYSTEM_DERIVED_NK_CELL_DN	c7	200	Homo sapiens	19383914	Genes down-regulated in NK cells: primary versus activated and expanded.	0.349476	0.771962	1	1	0.00784949	0.175452	1	0.41388	0.980505	0.363123
M7711	GSE21033_CTRL_VS_POLYIC_STIM_DC_3H_DN	c7	199	Mus musculus	20682054	Genes down-regulated in bone marrow-derived dendritic cellstreated by poly(IC): 0h versus 3h.	0.349476	0.932092	1	1	0.56351	0.88977	0.128899	0.0101294	0.832278	0.363123
M6258	GSE8835_CD4_VS_CD8_TCELL_CLL_PATIENT_DN	c7	200	Homo sapiens	15965501	Genes down-regulated in T cells from CLL (chronic lymphocytic leukemia) patients: CD4 [GeneID=920] versus CD8.	0.349476	0.394233	0.0632224	1	0.725343	0.0685457	0.354008	0.986209	0.125291	0.363123
M5674	GSE7460_TCONV_VS_TREG_LN_DN	c7	200	Homo sapiens	18024188	Genes down-regulated in comparison of TconvLN versus TregLN (see Fig. 1 in the paper for details).	0.349476	0.0683147	0.60007	0.311698	0.152129	0.0685457	0.354008	0.611087	0.125291	0.363123
M6956	GSE7831_UNSTIM_VS_INFLUENZA_STIM_PDC_4H_DN	c7	200	Mus musculus	18029397	Genes down-regulated in plasmacytoid dendritic cells (4h): untreated versus influenza virus infection.	0.349476	0.970944	1	1	0.040649	0.88977	1	0.0101294	0.687624	0.190364
M5853	GSE9988_ANTI_TREM1_VS_VEHICLE_TREATED_MONOCYTES_DN	c7	197	Homo sapiens	18292579	Genes down-regulated in comparison of monocytes treated with anti-TREM1 [GeneID=54210] versus untreated monocytes.	0.349476	0.866439	1	1	0.984647	0.644109	1	0.247336	0.355444	0.190364
M7696	GSE22033_UNTREATED_VS_MRL24_TREATED_MEF_DN	c7	197	Mus musculus	20651683	Genes down-regulated in mouse embryonic fibroblasts (MEF): untreated versus MRL24 [PubChem=9958543].	0.349476	0.185736	1	1	0.0820548	0.644109	1	0.796469	0.355444	0.190364
M3242	GSE13411_NAIVE_VS_SWITCHED_MEMORY_BCELL_DN	c7	198	Homo sapiens	19124732	Genes down-regulated in comparison of naive B cells versus Ig isotype switched memory B cells.	0.349476	0.771962	0.230935	1	0.0820548	0.644109	1	0.41388	0.0307635	0.190364
M5720	GSE7764_NKCELL_VS_SPLENOCYTE_UP	c7	200	Mus musculus	17540585	Genes up-regulated in comparison of NK cells versus total splenocytes.	0.349476	0.00203308	0.60007	0.0531427	0.040649	0.175452	1	0.131032	0.221198	0.0338891
M8959	GSE37532_TREG_VS_TCONV_PPARG_KO_CD4_TCELL_FROM_LN_UP	c7	200	Mus musculus	22722857	Genes up-regulated in lymph node from aged PPARG [GeneID=5468] knockout mice: T reg versus T conv.	0.349476	0.99996	0.60007	0.311698	0.725343	0.175452	1	0.796469	0.832278	0.00102123
M14340	FUJII_YBX1_TARGETS_DN	c2	194	Homo sapiens	18316615	Genes down-regulated in MCF-7 cells (breast cancer) after knockdown of YBX1 [GeneID=4904] by RNAi.	0.349476	0.932092	0.0632224	1	0.725343	0.88977	0.354008	0.41388	0.930667	1.78727e-09
M16741	GOBP_GLYCOPROTEIN_METABOLIC_PROCESS	c5	419	Homo sapiens	NA	The chemical reactions and pathways involving glycoproteins, any protein that contains covalently bound glycose (i.e. monosaccharide) residues; the glycose occurs most commonly as oligosaccharide or fairly small polysaccharide but occasionally as monosaccharide. [GOC:go_curators, ISBN:0198506732]	0.350007	0.153096	0.262366	0.163566	0.515623	0.928612	0.701629	0.0713637	0.00102844	0.938677
M34518	HP_ABNORMALITY_OF_THE_URETER	c5	287	Homo sapiens	NA	Abnormality of the ureter	0.350062	0.979004	0.0456542	0.423962	0.532933	0.220286	0.277848	0.428216	0.345026	0.659396
M34575	HP_ABNORMAL_LIP_MORPHOLOGY	c5	919	Homo sapiens	NA	Abnormal lip morphology	0.350352	0.865424	0.00327239	0.518913	0.304005	0.687193	0.834156	0.00801174	0.0640266	0.840494
M34790	HP_MYOPIA	c5	347	Homo sapiens	NA	Myopia	0.35039	0.975251	0.00478137	0.132827	0.460138	0.977397	1	0.434721	0.121515	0.896255
M36087	HP_ABNORMALITY_OF_THE_CEREBROSPINAL_FLUID	c5	501	Homo sapiens	NA	Abnormality of the cerebrospinal fluid	0.350556	0.826186	0.181805	0.599946	0.0402729	0.616833	0.0328596	0.0933988	0.114032	0.126735
M38536	HP_ABNORMAL_IMMUNE_SYSTEM_MORPHOLOGY	c5	535	Homo sapiens	NA	Abnormal immune system morphology	0.351486	0.778355	0.704671	1	0.26828	0.232755	0.850086	0.881138	0.145648	0.430939
M34464	PGM3_TARGET_GENES	c3	269	Homo sapiens	33231677	Genes containing one or more binding sites for UniProt:O95394 (PGM3) in their promoter regions (TSS -1000,+100 bp) as identified by GTRD version 20.06 ChIP-seq harmonization.	0.352307	0.999662	0.311517	1	0.00852115	0.509467	0.457795	0.154403	0.575482	0.523553
M10930	REGULATION_OF_BIOLOGICAL_QUALITY	archived	418	Homo sapiens	NA	Genes annotated by the GO term GO:0065008. Any process that modulates the frequency, rate or extent of a biological quality. A biological quality is a measurable attribute of an organism or part of an organism, such as size, mass, shape, color, etc.	0.352921	0.215632	1	0.520236	0.638048	0.986912	0.227244	0.721716	0.695683	0.939406
M23611	GOBP_POSITIVE_REGULATION_OF_GTPASE_ACTIVITY	c5	409	Homo sapiens	NA	Any process that activates or increases the activity of a GTPase. [GOC:jl, GOC:mah]	0.352921	0.0737496	0.534284	0.520236	0.00407085	0.256759	0.703053	0.585097	0.0101092	0.939406
M40939	NAKAYA_B_CELL_FLUMIST_AGE_18_50YO_7DY_DN	c7	399	Homo sapiens	21743478	Genes down-regulated in B cell 7d vs 0d in young adults (18-50) after exposure to FluMist , time point 7D	0.352921	0.648095	1	0.520236	0.000871269	0.621148	0.703053	0.0389509	0.0357506	0.387433
M7731	GSE21033_CTRL_VS_POLYIC_STIM_DC_24H_UP	c7	156	Mus musculus	20682054	Genes up-regulated in bone marrow-derived dendritic cellstreated by poly(IC): 0h versus 24h.	0.352933	0.077553	1	1	0.68848	0.0888286	0.619526	0.226566	0.286287	1
M38877	HP_APLASIA_HYPOPLASIA_OF_THE_EYEBROW	c5	162	Homo sapiens	NA	Aplasia/Hypoplasia of the eyebrow	0.352933	0.94881	0.00541918	1	0.68848	1	1	0.409738	0.653537	0.90716
M411	GSE11818_WT_VS_DICER_KO_TREG_DN	c7	154	Mus musculus	18725525	Genes down-regulated in T reg: wildtype versus DICER1 [GeneID=23405] knockout.	0.352933	0.775242	1	1	0.0187128	0.81713	0.619526	0.409738	0.286287	0.90716
M36474	HP_ABNORMAL_LYMPHOCYTE_MORPHOLOGY	c5	158	Homo sapiens	NA	Abnormal lymphocyte morphology	0.352933	0.881021	1	1	0.322554	1	1	0.226566	0.158499	0.90716
M16955	ACEVEDO_LIVER_CANCER_WITH_H3K27ME3_DN	c2	221	Homo sapiens	18413731	Genes whose promoters display lower levels of histone H3 trimethylation mark at K27 (H3K27me3) in hepatocellular carcinoma (HCC) compared to normal liver.	0.352933	0.000570554	1	1	0.185686	0.81713	1	0.634561	0.989258	0.683862
M19428	KEGG_WNT_SIGNALING_PATHWAY	c2	151	Homo sapiens	NA	Wnt signaling pathway	0.352933	0.48919	0.50643	1	0.00252354	0.503478	0.619526	0.963132	0.0784174	0.683862
M26849	GOMF_MODIFICATION_DEPENDENT_PROTEIN_BINDING	c5	157	Homo sapiens	NA	Interacting selectively and non-covalently with a protein upon post-translation modification of the target protein. [PMID:26060076]	0.352933	0.638804	0.155819	1	0.185686	0.81713	0.249303	0.108285	0.286287	0.418006
M2769	ESC_V6.5_UP_EARLY.V1_DN	c6	161	Mus musculus	17394647	Genes down-regulated during early stages of differentiation of embryoid bodies from V6.5 embryonic stem cells.	0.352933	0.48919	0.155819	1	0.185686	0.503478	0.619526	0.963132	0.0348938	0.418006
M13343	GOBP_PALLIUM_DEVELOPMENT	c5	156	Homo sapiens	NA	The process whose specific outcome is the progression of the pallium over time, from its formation to the mature structure. The pallium is the roof region of the telencephalon. [GO_REF:0000021, GOC:cls, GOC:dgh, GOC:dph, GOC:jid, PMID:12626695]	0.352933	0.881021	0.0334165	1	0.322554	0.81713	1	0.226566	0.653537	0.209105
M8016	GSE16385_IFNG_TNF_VS_ROSIGLITAZONE_STIM_MACROPHAGE_DN	c7	187	Homo sapiens	21093321	Genes down-regulated in macrophages (12h): IFNG and TNF [GeneID=3458	0.352933	0.775242	1	1	0.68848	0.503478	0.249303	0.226566	0.653537	0.209105
M11279	GOBP_MONOSACCHARIDE_CATABOLIC_PROCESS	c5	62	Homo sapiens	NA	The chemical reactions and pathways resulting in the breakdown of monosaccharides, polyhydric alcohols containing either an aldehyde or a keto group and between three to ten or more carbon atoms. [ISBN:0198506732]	0.353418	0.613332	1	1	0.859256	1	1	0.0455233	0.553247	1
M32180	MIR3614_3P	c3	63	Homo sapiens	31504780	Genes predicted to be targets of miRBase v22 microRNA hsa-miR-3614-3p in miRDB v6.0 with MirTarget v4 prediction scores > 80 (high confidence targets).	0.353418	0.38388	1	1	0.859256	1	1	0.39073	0.279435	1
M30106	PAF1_TARGET_GENES	c3	77	Homo sapiens	33231677	Genes containing one or more binding sites for UniProt:Q8N7H5 (PAF1) in their promoter regions (TSS -1000,+100 bp) as identified by GTRD version 20.06 ChIP-seq harmonization.	0.353418	0.960251	1	1	0.30299	1	1	0.151469	0.111978	1
M16883	GOBP_POSITIVE_REGULATION_OF_GLIOGENESIS	c5	63	Homo sapiens	NA	Any process that activates or increases the frequency, rate or extent of gliogenesis, the formation of mature glia. [GOC:ef]	0.353418	0.613332	0.252902	1	1	0.504177	1	0.151469	0.0366188	1
M10355	JI_RESPONSE_TO_FSH_UP	c2	68	Homo sapiens	15386376	Genes up-regulated in MCV152 cells (ovarian cancer) treated with follicle stimulating hormone (FSH).	0.353418	0.828341	0.252902	1	0.578301	1	1	0.151469	0.0100085	1
M15871	GOBP_REGULATION_OF_CELLULAR_RESPONSE_TO_INSULIN_STIMULUS	c5	66	Homo sapiens	NA	Any process that modulates the frequency, rate or extent of cellular response to insulin stimulus. [GOC:TermGenie, GOC:yaf]	0.353418	0.960251	0.252902	1	0.30299	1	1	0.151469	0.0100085	1
M13063	GOBP_PRODUCTION_OF_MOLECULAR_MEDIATOR_INVOLVED_IN_INFLAMMATORY_RESPONSE	c5	88	Homo sapiens	NA	The synthesis or release of any molecular mediator of the inflammatory response following an inflammatory stimulus, resulting in an increase in its intracellular or extracellular levels. [GOC:add, GOC:dph, GOC:tb, ISBN:0781735149]	0.353418	0.828341	1	1	0.859256	1	0.329022	0.39073	1.81036e-06	1
M32020	MIR147A	c3	63	Homo sapiens	31504780	Genes predicted to be targets of miRBase v22 microRNA hsa-miR-147a in miRDB v6.0 with MirTarget v4 prediction scores > 80 (high confidence targets).	0.353418	0.0362179	1	0.112044	0.0431757	1	1	0.39073	0.846177	0.625231
M19149	GOMF_MONOCARBOXYLIC_ACID_BINDING	c5	71	Homo sapiens	NA	Interacting selectively and non-covalently with a monocarboxylic acid, any organic acid containing one carboxyl (COOH) group or anion (COO-). [GOC:mah]	0.353418	0.38388	0.252902	1	0.0123367	1	0.329022	0.39073	0.846177	0.625231
M30017	HOXD1_TARGET_GENES	c3	77	Homo sapiens	33231677	Genes containing one or more binding sites for UniProt:Q9GZZ0 (HOXD1) in their promoter regions (TSS -1000,+100 bp) as identified by GTRD version 20.06 ChIP-seq harmonization.	0.353418	0.960251	1	1	0.578301	1	1	0.74405	0.553247	0.625231
M2735	GTGTCAA_MIR514	c3	61	Homo sapiens	NA	Genes having at least one occurence of the motif GTGTCAA in their 3' untranslated region. The motif represents putative target (that is, seed match) of human mature miRNA hsa-miR-514 (v7.1 miRBase).	0.353418	0.38388	1	1	0.30299	1	1	0.39073	0.553247	0.625231
M18170	MODULE_154	c4	75	Homo sapiens	NA	Intermediate filaments.	0.353418	0.20358	1	1	0.30299	1	0.0600019	0.39073	0.279435	0.625231
M32272	MIR1287_5P	c3	67	Homo sapiens	31504780	Genes predicted to be targets of miRBase v22 microRNA hsa-miR-1287-5p in miRDB v6.0 with MirTarget v4 prediction scores > 80 (high confidence targets).	0.353418	0.20358	1	1	0.126467	0.153781	1	0.39073	0.279435	0.625231
M32035	MIR3169	c3	62	Homo sapiens	31504780	Genes predicted to be targets of miRBase v22 microRNA hsa-miR-3169 in miRDB v6.0 with MirTarget v4 prediction scores > 80 (high confidence targets).	0.353418	0.613332	0.252902	0.112044	0.0123367	0.153781	0.329022	1	0.279435	0.625231
M16015	GOBP_AMINOGLYCAN_CATABOLIC_PROCESS	c5	68	Homo sapiens	NA	The chemical reactions and pathways resulting in the breakdown of aminoglycans, any polymer containing amino groups that consists of more than about 10 monosaccharide residues joined to each other by glycosidic linkages. [GOC:ai, ISBN:0198506732]	0.353418	0.613332	1	1	0.30299	1	0.329022	0.0455233	0.111978	0.625231
M35072	HP_LYMPHEDEMA	c5	60	Homo sapiens	NA	Lymphedema	0.353418	0.960251	1	1	0.30299	0.504177	1	0.74405	0.0100085	0.625231
M1492	BRUNO_HEMATOPOIESIS	c2	66	Mus musculus	14701746	Genes that are rapidly down-regulated as multipotential cells of the FDCP-mix hematopoiesis model undergo differentiation and loose their self-renewal and proliferation properties.	0.353418	0.613332	1	1	0.126467	0.504177	1	0.000376993	0.846177	0.253841
M35418	HP_PANCREATITIS	c5	82	Homo sapiens	NA	Pancreatitis	0.353418	0.613332	1	1	0.30299	1	1	0.39073	0.553247	0.253841
M4932	GAJATE_RESPONSE_TO_TRABECTEDIN_UP	c2	66	Homo sapiens	12198119	Genes up-regulated in HeLa cells (cervical carcinoma) by trabectedin [PubChem=3199].	0.353418	0.828341	1	1	0.859256	1	1	1	0.00233081	0.0734469
M16760	GOBP_NEGATIVE_REGULATION_OF_CATABOLIC_PROCESS	c5	312	Homo sapiens	NA	Any process that stops, prevents, or reduces the frequency, rate or extent of the chemical reactions and pathways resulting in the breakdown of substances. [GOC:go_curators]	0.353423	0.595489	0.74289	1	0.402465	0.628889	0.844152	0.0497889	0.349098	0.662161
M7214	MORF_SUPT3H	c4	329	Homo sapiens	NA	Neighborhood of SUPT3H	0.353423	0.141267	0.74289	1	0.0181042	0.404067	0.844152	0.594586	0.752691	0.166513
M7441	GSE21670_UNTREATED_VS_IL6_TREATED_CD4_TCELL_DN	c7	200	Mus musculus	20493732	Genes down-regulated in CD4 [GeneID=920] T cells: medium versus IL6 [GeneID=3569].	0.353575	0.0207379	1	1	0.26263	0.891061	1	0.251064	0.360449	1
M4853	GSE27786_NKCELL_VS_ERYTHROBLAST_UP	c7	200	Mus musculus	21540074	Genes up-regulated in comparison of NK cells versus erythroblasts.	0.353575	0.530031	1	1	0.0419701	0.891061	1	0.418304	0.835309	0.955021
M4555	GSE24142_DN2_VS_DN3_THYMOCYTE_UP	c7	200	Mus musculus	22581009	Genes up-regulated in comparison of DN2 thymocytes versus DN3 thymocytes.	0.353575	0.934131	0.0640251	1	0.568714	0.646975	1	0.0271225	0.692074	0.955021
M8505	GSE29164_UNTREATED_VS_CD8_TCELL_TREATED_MELANOMA_DAY7_UP	c7	200	Mus musculus	22056381	Genes up-regulated in B16 melanoma (day 7): untreated versus adoptive transfer therapy.	0.353575	0.997508	1	1	0.404788	0.891061	0.716617	0.251064	0.225307	0.955021
M6166	GSE1791_CTRL_VS_NEUROMEDINU_IN_T_CELL_LINE_6H_UP	c7	198	Mus musculus	15585845	Genes up-regulated in D10.G4.1 T cell line (6h): control versus treated with NMU [GeneID=10874].	0.353575	0.190609	1	0.313071	0.00323432	0.891061	0.716617	0.799392	0.128222	0.955021
M8656	GSE35825_IFNA_VS_IFNG_STIM_MACROPHAGE_DN	c7	200	Mus musculus	22371602	Genes down-regulated in bone marrow-derived macrophages: interferon alpha versus IFNG [GeneID=3458].	0.353575	0.0708036	0.0640251	1	0.15552	0.376145	0.716617	0.00369555	0.0666698	0.955021
M6439	GSE3039_ALPHAALPHA_CD8_TCELL_VS_B2_BCELL_DN	c7	200	Mus musculus	16623764	Genes down-regulated in CD8A [GeneID=925] T cells versus B2 B lymphocytes.	0.353575	0.99037	1	1	0.0419701	0.0697769	0.13038	0.0634921	0.0666698	0.955021
M9830	GSE46606_UNSTIM_VS_CD40L_IL2_IL5_1DAY_STIMULATED_IRF4HIGH_SORTED_BCELL_DN	c7	200	Mus musculus	23684984	Genes down-regulated in at day 0 B cell IRF4-KO versus CD40L and IL-2 IL-4 IL-5 stimulated at day 1 B cell IRF4high.	0.353575	0.659959	1	0.313071	0.568714	0.0232374	0.13038	0.0271225	0.0666698	0.955021
M7232	GSE19198_1H_VS_6H_IL21_TREATED_TCELL_DN	c7	200	Mus musculus	20064451	Genes down-regulated in T cells treated with IL21 [GeneID=59067]: 1h versus 6h.	0.353575	0.869882	0.0640251	0.313071	0.0842942	0.376145	0.3564	0.0271225	0.0139738	0.955021
M7028	GSE15330_WT_VS_IKAROS_KO_GRANULOCYTE_MONOCYTE_PROGENITOR_DN	c7	200	Mus musculus	19345118	Genes down-regulated in granulo-monocyte progenitors: wildtype versus IKZF1 [GeneID=10320] knockout.	0.353575	0.776912	1	1	0.26263	0.177737	0.3564	0.615255	0.0139738	0.955021
M3740	GSE17721_CTRL_VS_PAM3CSK4_6H_BMDC_UP	c7	200	Mus musculus	19729616	Genes up-regulated in comparison of control dendritic cells (DC) at 6 h versus those stimulated with Pam3Csk4 (TLR1/2 agonist) at 6 h.	0.353575	0.530031	0.602024	0.0536454	0.00119074	0.891061	1	0.13363	0.981022	0.813695
M4176	GSE17974_0H_VS_48H_IN_VITRO_ACT_CD4_TCELL_DN	c7	198	Homo sapiens	20620947	Genes down-regulated in comparison of untreated CD4 [GeneID=920] T cells at 0 h versus the untreated cells at 48 h.	0.353575	0.934131	0.0640251	1	0.0192703	0.891061	0.3564	0.251064	0.932205	0.813695
M6466	GSE3039_CD4_TCELL_VS_B1_BCELL_UP	c7	200	Mus musculus	16623764	Genes up-regulated in CD4 [GeneID=920] T cells versus B1 B lymphocytes.	0.353575	0.285192	1	1	0.15552	0.646975	0.3564	0.615255	0.692074	0.813695
M3587	GSE15930_NAIVE_VS_24H_IN_VITRO_STIM_CD8_TCELL_UP	c7	200	Mus musculus	19592655	Genes up-regulated in comparison of CD8 T cells at 0 h versus those at 24 h.	0.353575	0.119758	0.23272	1	0.568714	0.646975	0.716617	0.13363	0.360449	0.813695
M7562	GSE21927_SPLEEN_VS_BONE_MARROW_MONOCYTE_BALBC_UP	c7	196	Mus musculus	20605485	Genes up-regulated in CD11b+ cells from BALB/c mice: spleen versus bone marrow.	0.353575	0.119758	0.23272	0.313071	0.00323432	0.891061	0.716617	0.927527	0.225307	0.813695
M7192	GSE17186_CD21LOW_VS_CD21HIGH_TRANSITIONAL_BCELL_CORD_BLOOD_UP	c7	200	Homo sapiens	19965666	Genes up-regulated in transitional B lymphocytes from cord blood: CR2 [GeneID=1380] low versus CR2 [GeneID=1380] high.	0.353575	0.934131	1	1	0.00819038	1	1	0.615255	0.000247804	0.813695
M5170	GSE360_CTRL_VS_M_TUBERCULOSIS_MAC_UP	c7	198	Homo sapiens	12663451	Genes up-regulated in comparison of macrophages versus macrophages exposed to M. tuberculosis.	0.353575	0.971944	0.23272	0.313071	0.26263	0.177737	0.716617	0.418304	0.692074	0.593531
M4443	GSE22886_NAIVE_BCELL_VS_BM_PLASMA_CELL_DN	c7	198	Homo sapiens	15789058	Genes down-regulated in comparison of naive B cells versus plasma cells from bone marrow and blood.	0.353575	0.530031	1	1	0.568714	0.646975	1	0.418304	0.523877	0.593531
M4769	GSE27786_LIN_NEG_VS_CD4_TCELL_UP	c7	200	Mus musculus	21540074	Genes up-regulated in comparison of lineage negative versus CD4 [GeneID=920] T cells.	0.353575	0.869882	0.602024	1	0.15552	0.0697769	0.716617	0.0104888	0.523877	0.593531
M8978	GSE37534_UNTREATED_VS_GW1929_TREATED_CD4_TCELL_PPARG1_AND_FOXP3_TRASDUCED_UP	c7	199	Mus musculus	22722857	Genes up-regulated in CD4 [GeneID=920] T cells over-expressing FOXP3 [GeneID=50943] and PPARg1 isoform of PPARG [GeneID=5468]: untreated versus GW1929 [PubChem=6518171].	0.353575	0.285192	0.602024	0.313071	0.00323432	1	1	0.799392	0.225307	0.593531
M8204	GSE27092_WT_VS_HDAC7_PHOSPHO_DEFICIENT_CD8_TCELL_DN	c7	200	Mus musculus	21399638	Genes down-regulated in wildtype cytotoxic T lymphocytes versus those overexpressing phosphorylation deficient form of HDAC7 [GeneID=51564].	0.353575	0.776912	1	1	0.15552	0.891061	0.716617	0.799392	0.225307	0.593531
M8752	GSE36888_UNTREATED_VS_IL2_TREATED_TCELL_2H_UP	c7	197	Mus musculus	22520852	Genes up-regulated in T cells: control versus IL2 [GeneID=3558] stimulation for 2h.	0.353575	0.285192	1	0.313071	0.26263	0.646975	1	0.418304	0.225307	0.593531
M330	GSE8685_IL2_STARVED_VS_IL21_ACT_IL2_STARVED_CD4_TCELL_DN	c7	200	Homo sapiens	18281483	Genes down-regulated in Sez-2 cells (T cell lymphoma): untreated versus IL21 [GeneID=59067].	0.353575	0.285192	0.602024	0.313071	0.860262	0.376145	0.3564	0.0271225	0.225307	0.593531
M4584	GSE24142_ADULT_VS_FETAL_DN3_THYMOCYTE_UP	c7	200	Mus musculus	22581009	Genes up-regulated in comparison of adult DN3 thymocytes versus fetal DN3 thymocytes.	0.353575	0.776912	0.0640251	0.313071	0.0842942	0.376145	1	0.799392	0.0666698	0.593531
M9649	GSE43955_TH0_VS_TGFB_IL6_TH17_ACT_CD4_TCELL_30H_UP	c7	200	Mus musculus	23467089	Genes up-regulated in CD4 [GeneID=920] T helper cells (30h): Th0 versus TGFB1 and IL6 [GeneID=7040	0.353575	0.659959	0.0640251	1	0.00119074	0.177737	0.716617	0.615255	0.0318011	0.593531
M5749	GSE7852_THYMUS_VS_FAT_TCONV_UP	c7	200	Mus musculus	19633656	Genes up-regulated in comparison of thymus conventional T cells versus fat tissue conventional T cells.	0.353575	0.530031	1	1	0.26263	0.646975	0.716617	0.13363	0.932205	0.366798
M4666	GSE26669_CTRL_VS_COSTIM_BLOCK_MLR_CD8_TCELL_UP	c7	200	Mus musculus	21362570	Genes up-regulated in comparison of untreated CD8 T cells versus CD8 T cells treated with leukocyte costimulatory blockade antibodies.	0.353575	0.99037	1	1	0.000410017	0.646975	1	0.0271225	0.932205	0.366798
M6934	GSE6674_ANTI_IGM_VS_ANTI_IGM_AND_CPG_STIM_BCELL_UP	c7	199	Mus musculus	18025183	Genes up-regulated in B lymphocytes: anti IgM versus anti IgM and CpG oligodeoxynucleotide 1826.	0.353575	0.119758	0.602024	1	0.00819038	0.646975	0.3564	0.13363	0.523877	0.366798
M7515	GSE21380_NON_TFH_VS_TFH_CD4_TCELL_UP	c7	200	Mus musculus	20525889	Genes up-regulated in CD4 [GeneID=920] T cells: non-Tfh versus Tfh (T follicular helper).	0.353575	0.285192	1	1	0.729599	0.0232374	0.3564	0.418304	0.0666698	0.366798
M6374	GSE4142_NAIVE_BCELL_VS_PLASMA_CELL_DN	c7	200	Mus musculus	16492737	Genes down-regulated in naïve B lymphocytes versus plasma cells.	0.353575	0.530031	0.602024	0.313071	0.860262	0.646975	1	0.418304	0.0139738	0.366798
M9704	GSE44955_MCSF_VS_MCSF_AND_IL27_STIM_MACROPHAGE_UP	c7	198	Homo sapiens	23535375	Genes up-regulated in macrophage differentiated by: CSF1 [GeneID=1435] versus CSF1 [GeneID=1435] and IL27 [GeneID=246778].	0.353575	0.776912	1	0.313071	0.404788	0.0697769	0.716617	0.615255	0.00567949	0.366798
M9386	GSE11961_MEMORY_BCELL_DAY40_VS_GERMINAL_CENTER_BCELL_DAY40_UP	c7	198	Mus musculus	23027924	Genes up-regulated in day 40 memory B cells versus day 40 germinal center B cells.	0.353575	0.400971	0.23272	1	0.860262	0.891061	0.716617	0.615255	0.692074	0.193155
M4656	GSE26495_NAIVE_VS_PD1HIGH_CD8_TCELL_DN	c7	199	Homo sapiens	21383243	Genes down-regulated in comparison of naive CD8 T cells versus PD-1 high CD8 T cells.	0.353575	0.190609	0.602024	0.00613783	0.26263	0.891061	0.716617	0.418304	0.128222	0.193155
M5603	GSE39820_CTRL_VS_IL1B_IL6_IL23A_CD4_TCELL_DN	c7	200	Mus musculus	22961052	Genes down-regulated in comparison of untreated CD4 [GeneID=920] T cells versus those treated with IL1B [GeneID=3553], IL6 [GeneID=3569] and IL23A [GeneID=51561].	0.353575	0.659959	1	0.313071	0.15552	0.376145	1	0.799392	0.225307	0.08767
M9281	GSE39110_DAY3_VS_DAY6_POST_IMMUNIZATION_CD8_TCELL_WITH_IL2_TREATMENT_UP	c7	200	Mus musculus	23018461	Genes up-regulated in CD8 T cells after immunization: day 3 versus day 6 and IL2 [GeneID=3558] treatment.	0.353575	0.659959	0.0640251	1	0.729599	0.891061	0.3564	0.418304	0.692074	0.00106316
M29976	FOXR2_TARGET_GENES	c3	234	Homo sapiens	33231677	Genes containing one or more binding sites for UniProt:Q6PJQ5 (FOXR2) in their promoter regions (TSS -1000,+100 bp) as identified by GTRD version 20.06 ChIP-seq harmonization.	0.353575	0.999963	1	1	0.568714	0.891061	0.716617	0.251064	1	0.000270663
M4533	GSE22886_UNSTIM_VS_IL15_STIM_NKCELL_DN	c7	200	Homo sapiens	15789058	Genes down-regulated in comparison of unstimulated NK cells versus those stimulated with IL2 [GeneID=3600] at 16 h.	0.353575	0.997508	1	1	0.0419701	0.646975	1	0.00369555	0.692074	0.000270663
M14178	MORF_THPO	c4	129	Homo sapiens	NA	Neighborhood of THPO	0.353688	0.0405341	1	1	0.0460081	1	0.492897	1	0.824497	0.811793
M31736	MIR624_5P	c3	105	Homo sapiens	31504780	Genes predicted to be targets of miRBase v22 microRNA hsa-miR-624-5p in miRDB v6.0 with MirTarget v4 prediction scores > 80 (high confidence targets).	0.353688	0.0174857	1	1	0.230283	0.696951	0.492897	0.401621	0.824497	0.811793
M31628	MIR514A_3P_MIR514B_3P	c3	108	Homo sapiens	31504780	Genes predicted to be targets of miRBase v22 microRNA hsa-miR-514a-3p, hsa-miR-514b-3p in miRDB v6.0 with MirTarget v4 prediction scores > 80 (high confidence targets).	0.353688	0.621796	0.39114	1	0.415191	1	0.492897	0.670335	0.382048	0.811793
M35630	HP_ENCEPHALOCELE	c5	107	Homo sapiens	NA	Encephalocele	0.353688	0.786631	0.0875459	1	0.843564	0.332105	1	0.401621	0.0374822	0.811793
M27684	REACTOME_TRNA_PROCESSING	c2	111	Homo sapiens	NA	tRNA processing	0.353688	0.907143	0.0875459	1	0.964453	1	1	0.401621	1	0.494052
M15801	SCHLOSSER_SERUM_RESPONSE_AUGMENTED_BY_MYC	c2	107	Homo sapiens	15516975	Cluster 2: genes up-regulated in B493-6 cells (B lymphocytes) by serum alone or in combination with MYC [GeneID=4609] but not by MYC alone.	0.353688	1	1	1	0.000433084	1	0.492897	0.00809611	0.824497	0.494052
M15421	GOBP_MESODERM_DEVELOPMENT	c5	123	Homo sapiens	NA	The process whose specific outcome is the progression of the mesoderm over time, from its formation to the mature structure. The mesoderm is the middle germ layer that develops into muscle, bone, cartilage, blood and connective tissue. [GOC:dph, GOC:tb]	0.353688	0.0856496	0.39114	1	0.964453	1	1	0.0273277	0.203984	0.494052
M38873	HP_NEOPLASM_OF_THE_LARGE_INTESTINE	c5	106	Homo sapiens	NA	Neoplasm of the large intestine	0.353688	0.443427	0.39114	1	0.640338	1	1	0.901644	0.609372	0.00633531
M14671	GOBP_NEGATIVE_REGULATION_OF_CELL_CYCLE_G1_S_PHASE_TRANSITION	c5	124	Homo sapiens	NA	Any signalling pathway that decreases or inhibits the activity of a cell cycle cyclin-dependent protein kinase to modulate the switch from G1 phase to S phase of the cell cycle. [GO_REF:0000058, GOC:mtg_cell_cycle, GOC:TermGenie]	0.353688	0.995867	1	1	0.640338	0.031113	1	0.670335	0.382048	0.000255101
M10800	GOBP_RESPONSE_TO_DIETARY_EXCESS	c5	23	Homo sapiens	NA	The physiological process in which dietary excess is sensed by the central nervous system, resulting in a reduction in food intake and increased energy expenditure. [GOC:pg, GOC:pr, PMID:12161655]	0.355567	1	1	1	1	1	0.130226	0.379051	1	1
M22542	GOBP_RETROGRADE_AXONAL_TRANSPORT	c5	21	Homo sapiens	NA	The directed movement of organelles or molecules along microtubules from the cell periphery toward the cell body in nerve cell axons. [ISBN:0815316194]	0.355567	1	1	1	1	1	0.130226	1	1	1
M38828	HP_ESOPHAGEAL_NEOPLASM	c5	21	Homo sapiens	NA	Esophageal neoplasm	0.355567	1	1	1	1	1	1	0.379051	1	1
M13018	GOBP_POSITIVE_REGULATION_OF_OSTEOCLAST_DIFFERENTIATION	c5	27	Homo sapiens	NA	Any process that activates or increases the frequency, rate or extent of osteoclast differentiation. [GOC:go_curators]	0.355567	1	1	1	1	1	1	0.079631	1	1
M18124	GOMF_ACETYLCHOLINE_RECEPTOR_ACTIVITY	c5	22	Homo sapiens	NA	Combining with acetylcholine and transmitting the signal from one side of the membrane to the other to initiate a change in cell activity. [GOC:jl, GOC:signaling]	0.355567	0.676219	1	1	1	1	0.130226	1	1	1
M36286	HP_SYRINGOMYELIA	c5	22	Homo sapiens	NA	Syringomyelia	0.355567	0.676219	1	1	1	1	1	0.079631	1	1
M12254	GOBP_NEGATIVE_REGULATION_OF_T_CELL_RECEPTOR_SIGNALING_PATHWAY	c5	22	Homo sapiens	NA	Any process that stops, prevents, or reduces the frequency, rate or extent of signaling pathways initiated by the cross-linking of an antigen receptor on a T cell. [GOC:ai]	0.355567	0.676219	1	1	1	1	1	0.379051	1	1
M15044	GOBP_RESPONSE_TO_THYROID_HORMONE	c5	23	Homo sapiens	NA	A change in state or activity of a cell or an organism (in terms of movement, secretion, enzyme production, gene expression, etc.) as a result of a thyroid hormone stimulus. [GOC:sjw, PMID:9916872]	0.355567	0.676219	1	1	1	1	1	1	1	1
M8023	MARKS_HDAC_TARGETS_UP	c2	23	Homo sapiens	17322921	Genes whose transcription is up-regulated by histone deacetylase inhibitors.	0.355567	0.676219	1	1	1	1	1	0.0110338	1	1
M5111	chr8p22	c1	45	Homo sapiens	NA	Ensembl 103 genes in cytogenetic band chr8p22	0.355567	0.300918	1	1	1	1	1	1	1	1
M10325	GOBP_ESTABLISHMENT_OR_MAINTENANCE_OF_MONOPOLAR_CELL_POLARITY	c5	23	Homo sapiens	NA	Any cellular process that results in the specification, formation or maintenance of monopolar intracellular organization or cell growth patterns. Monopolar cell organization is directional organization along an axis. [GOC:dph, GOC:vw]	0.355567	0.300918	1	1	1	1	1	0.0110338	1	1
M35641	HP_RECURRENT_ASPIRATION_PNEUMONIA	c5	21	Homo sapiens	NA	Recurrent aspiration pneumonia	0.355567	0.0217742	1	1	1	1	1	1	1	1
M39902	WP_HOSTPATHOGEN_INTERACTION_OF_HUMAN_CORONA_VIRUSES_APOPTOSIS	c2	22	Homo sapiens	NA	Host-pathogen interaction of human corona viruses - apoptosis	0.355567	1	0.0969226	1	1	1	1	0.079631	1	1
M204	PID_RHODOPSIN_PATHWAY	c2	23	Homo sapiens	18832364	Visual signal transduction: Rods	0.355567	0.0939729	1	0.0406998	1	1	1	1	1	1
M14263	GOBP_REGULATION_OF_APPETITE	c5	23	Homo sapiens	NA	Any process which modulates appetite, the desire or physical craving for food. [GOC:add]	0.355567	1	1	1	0.496218	1	1	0.379051	1	1
M23764	GOBP_POSITIVE_REGULATION_OF_TRANSCRIPTION_BY_RNA_POLYMERASE_I	c5	23	Homo sapiens	NA	Any process that activates or increases the frequency, rate or extent of transcription mediated by RNA polymerase I. [GOC:go_curators, GOC:txnOH]	0.355567	0.676219	1	1	0.496218	1	1	0.379051	1	1
M23875	GOBP_COLLATERAL_SPROUTING	c5	23	Homo sapiens	NA	The process in which outgrowths develop from the shafts of existing axons. [GOC:dgh, GOC:dph, GOC:jid, GOC:lm]	0.355567	0.300918	1	1	0.496218	1	0.00840886	0.379051	1	1
M34462	XPO1_TARGET_GENES	c3	29	Homo sapiens	33231677	Genes containing one or more binding sites for UniProt:O14980 (XPO1) in their promoter regions (TSS -1000,+100 bp) as identified by GTRD version 20.06 ChIP-seq harmonization.	0.355567	0.300918	1	1	0.496218	1	1	1	1	1
M18407	GOMF_FIBROBLAST_GROWTH_FACTOR_BINDING	c5	23	Homo sapiens	NA	Interacting selectively and non-covalently with a fibroblast growth factor. [PMID:9806903]	0.355567	0.300918	1	1	0.496218	1	1	1	1	1
M35609	HP_MALIGNANT_HYPERTHERMIA	c5	24	Homo sapiens	NA	Malignant hyperthermia	0.355567	0.0939729	1	1	0.496218	1	0.130226	0.379051	1	1
M18419	GOMF_THREONINE_TYPE_PEPTIDASE_ACTIVITY	c5	24	Homo sapiens	NA	Catalysis of the hydrolysis of peptide bonds in a polypeptide chain by a mechanism in which the hydroxyl group of a threonine residue at the active center acts as a nucleophile. [GOC:mah, https://www.ebi.ac.uk/merops/about/glossary.shtml#CATTYPE]	0.355567	0.0939729	1	1	0.14494	1	1	1	1	1
M36303	HP_EMG_CHRONIC_DENERVATION_SIGNS	c5	21	Homo sapiens	NA	EMG: chronic denervation signs	0.355567	1	1	1	0.0284869	1	1	0.0110338	1	1
M38695	HP_LEWY_BODIES	c5	22	Homo sapiens	NA	Lewy bodies	0.355567	1	1	1	0.0284869	1	1	0.379051	1	1
M6470	VERRECCHIA_RESPONSE_TO_TGFB1_C5	c2	21	Homo sapiens	11279127	Cluster 5: ECM related genes up-regulated in dermal fibroblasts later than 30 min after TGFB1 [GeneID=7040] addition	0.355567	0.676219	1	1	0.0284869	1	1	1	1	1
M35224	HP_TONGUE_FASCICULATIONS	c5	24	Homo sapiens	NA	Tongue fasciculations	0.355567	0.676219	1	1	0.0284869	1	1	1	1	1
M35834	HP_DYSCALCULIA	c5	22	Homo sapiens	NA	Dyscalculia	0.355567	0.676219	1	1	0.0284869	1	1	0.379051	1	1
M10258	GOBP_EMBRYONIC_HEMOPOIESIS	c5	23	Homo sapiens	NA	The stages of blood cell formation that take place within the embryo. [GOC:bf]	0.355567	1	1	1	0.00407572	1	1	0.079631	1	1
M4273	GOMF_NEUROPEPTIDE_BINDING	c5	25	Homo sapiens	NA	Interacting selectively and non-covalently and stoichiometrically with neuropeptides, peptides with direct synaptic effects (peptide neurotransmitters) or indirect modulatory effects on the nervous system (peptide neuromodulators). [http://www.wormbook.org/chapters/www_neuropeptides/neuropeptides.html]	0.355567	0.300918	1	1	1	0.21753	1	0.379051	1	1
M13747	GOBP_MRNA_CLEAVAGE	c5	22	Homo sapiens	NA	Any process in which a pre-mRNA or mRNA molecule is cleaved at specific sites or in a regulated manner. [GOC:mah]	0.355567	0.676219	1	1	0.496218	0.21753	1	1	1	1
M1420	MAGRANGEAS_MULTIPLE_MYELOMA_IGLL_VS_IGLK_DN	c2	24	Homo sapiens	12623842	Down-regulated genes discriminating multiple myeloma samples by the ype of immunoglobulin light chain they produce: Ig lambda (IGLL) vs Ig kappa (IGLK).	0.355567	0.676219	0.0969226	1	0.0284869	0.21753	1	0.379051	1	1
M37863	HP_ABNORMALITY_OF_SMALL_INTESTINAL_VILLUS_MORPHOLOGY	c5	22	Homo sapiens	NA	Abnormality of small intestinal villus morphology	0.355567	1	1	1	1	1	1	0.379051	0.480319	1
M40365	GOBP_PYRIMIDINE_RIBONUCLEOTIDE_BIOSYNTHETIC_PROCESS	c5	22	Homo sapiens	NA	The chemical reactions and pathways resulting in the formation of a pyrimidine ribonucleotide, a compound consisting of nucleoside (a pyrimidine base linked to a ribose sugar) esterified with a phosphate group at either the 3' or 5'-hydroxyl group of the sugar. [GOC:go_curators, ISBN:0198506732]	0.355567	1	1	1	1	1	1	0.379051	0.480319	1
M18810	REACTOME_PD_1_SIGNALING	c2	28	Homo sapiens	NA	PD-1 signaling	0.355567	1	1	1	1	1	1	1	0.480319	1
M41273	HP_HYPERPHOSPHATURIA	c5	27	Homo sapiens	NA	Hyperphosphaturia	0.355567	0.676219	1	1	1	1	1	0.079631	0.480319	1
M24107	GOBP_NEGATIVE_REGULATION_OF_POSTTRANSCRIPTIONAL_GENE_SILENCING	c5	22	Homo sapiens	NA	Any process that decreases the frequency, rate or extent of the inactivation of gene expression by a posttranscriptional mechanism. [GOC:dph]	0.355567	0.676219	1	1	1	1	1	0.379051	0.480319	1
M11897	GOBP_REGULATION_OF_ASTROCYTE_DIFFERENTIATION	c5	24	Homo sapiens	NA	Any process that modulates the frequency, rate or extent of astrocyte differentiation. [GOC:vp, PMID:15139015]	0.355567	0.300918	1	1	1	1	0.130226	0.379051	0.480319	1
M11040	GOBP_POSITIVE_REGULATION_OF_EPIDERMAL_CELL_DIFFERENTIATION	c5	27	Homo sapiens	NA	Any process that activates or increases the frequency, rate or extent of epidermal cell differentiation. [GOC:go_curators]	0.355567	0.300918	1	1	1	1	1	0.379051	0.480319	1
M26856	GOMF_CATALYTIC_ACTIVITY_ACTING_ON_A_GLYCOPROTEIN	c5	23	Homo sapiens	NA	Catalysis of a biochemical reaction at physiological temperatures in which one of the substrates is a glycoprotein. [GOC:molecular_function_refactoring, GOC:pdt]	0.355567	0.0217742	1	1	1	1	1	0.0110338	0.480319	1
M17310	GOCC_COMPLEX_OF_COLLAGEN_TRIMERS	c5	21	Homo sapiens	NA	A complex of collagen trimers such as a fibril or collagen network. [GOC:dos]	0.355567	0.676219	0.0969226	1	1	1	1	1	0.480319	1
M1211	YORDY_RECIPROCAL_REGULATION_BY_ETS1_AND_SP100_UP	c2	22	Homo sapiens	15592518	Genes up-regulated in HUVEC cells (endothelium) by ETS1 [GeneID=2113] which were down-regulated by SP100 [GeneID=6672].	0.355567	0.0939729	0.0969226	1	1	1	1	1	0.480319	1
M19026	GOMF_G_PROTEIN_COUPLED_CHEMOATTRACTANT_RECEPTOR_ACTIVITY	c5	26	Homo sapiens	NA	Combining with a chemoattractant and transmitting the signal across the membrane by activating an associated G-protein; promotes the exchange of GDP for GTP on the alpha subunit of a heterotrimeric G-protein complex. [GOC:bf, GOC:mah]	0.355567	1	1	1	0.496218	1	0.130226	1	0.480319	1
M2894	AMIT_EGF_RESPONSE_240_MCF10A	c2	21	Homo sapiens	17322878	Genes whose expression peaked at 240 min after stimulation of MCF10A cells with EGF [GeneID=1950].	0.355567	0.676219	1	1	0.496218	1	0.130226	0.379051	0.480319	1
M35837	HP_ASTROCYTOSIS	c5	22	Homo sapiens	NA	Astrocytosis	0.355567	0.676219	1	1	0.496218	1	1	1	0.480319	1
M39343	WP_NICOTINE_ACTIVITY_ON_DOPAMINERGIC_NEURONS	c2	21	Homo sapiens	NA	Nicotine Activity on Dopaminergic Neurons	0.355567	0.300918	0.0969226	1	0.496218	1	1	0.079631	0.480319	1
M11403	KANNAN_TP53_TARGETS_DN	c2	22	Homo sapiens	11402317	Primary down-regulated targets of TP53 [GeneID=7157] in the H1299 (lung cancer) cell line.	0.355567	0.0939729	0.0969226	1	0.496218	1	1	0.079631	0.480319	1
M8108	FRASOR_RESPONSE_TO_SERM_OR_FULVESTRANT_UP	c2	23	Homo sapiens	14973112	Genes up-regulated in MCF-7 cells (breast cancer) by selective estrogen receptor modulators (SERM) 4-hydroxytamoxifen, raloxifene, or ICI 182780 but not by estradiol [PubChem=44959;5035;3478439;5757].	0.355567	0.0217742	1	0.0406998	0.496218	1	1	1	0.480319	1
M8382	MARIADASON_RESPONSE_TO_CURCUMIN_SULINDAC_5	c2	23	Homo sapiens	10969808	Cluster 5: genes up-regulated in SW260 cells (colon cancer) by curcumin and sulindac [PubChem=969516	0.355567	1	1	1	0.14494	1	1	1	0.480319	1
M10811	GOBP_THYMIC_T_CELL_SELECTION	c5	22	Homo sapiens	NA	The process of T cell selection that occurs in the thymus. [ISBN:0781735149, PMID:12414722]	0.355567	1	1	1	0.14494	1	0.130226	0.0110338	0.480319	1
M35693	HP_NEUROFIBRILLARY_TANGLES	c5	21	Homo sapiens	NA	Neurofibrillary tangles	0.355567	0.676219	1	1	0.14494	1	0.130226	1	0.480319	1
M36760	HP_AVASCULAR_NECROSIS_OF_THE_CAPITAL_FEMORAL_EPIPHYSIS	c5	21	Homo sapiens	NA	Avascular necrosis of the capital femoral epiphysis	0.355567	0.676219	1	1	0.14494	1	1	1	0.480319	1
M23642	GOBP_FIBROBLAST_APOPTOTIC_PROCESS	c5	22	Homo sapiens	NA	Any apoptotic process in a fibroblast, a connective tissue cell which secretes an extracellular matrix rich in collagen and other macromolecules. [CL:0000057, GOC:jl, GOC:mtg_apoptosis, GOC:yaf]	0.355567	0.300918	1	1	0.14494	1	1	0.079631	0.480319	1
M36465	HP_VAGINAL_FISTULA	c5	24	Homo sapiens	NA	Vaginal fistula	0.355567	1	1	1	0.496218	0.21753	1	1	0.480319	1
M11391	GOBP_POSITIVE_REGULATION_OF_BEHAVIOR	c5	26	Homo sapiens	NA	Any process that activates or increases the frequency, rate or extent of behavior, the internally coordinated responses (actions or inactions) of whole living organisms (individuals or groups) to internal or external stimuli. [GOC:jid, GOC:pr]	0.355567	0.676219	1	1	0.496218	0.21753	1	1	0.480319	1
M7184	GUENTHER_GROWTH_SPHERICAL_VS_ADHERENT_UP	c2	22	Homo sapiens	18037961	Genes up-regulated in glioblastoma cell lines displaying spherical growth (cluster-1) compared to those displaying semiadherent or adherent growth phenotype (cluster-2).	0.355567	1	1	1	1	1	1	1	0.134634	1
M15365	GOBP_APOPTOTIC_PROCESS_INVOLVED_IN_MORPHOGENESIS	c5	23	Homo sapiens	NA	Any apoptotic process that contributes to the shaping of an anatomical structure. [GOC:dph, GOC:mtg_apoptosis]	0.355567	0.300918	1	1	1	1	1	0.079631	0.134634	1
M39467	WP_GLOBO_SPHINGOLIPID_METABOLISM	c2	21	Homo sapiens	NA	Globo Sphingolipid Metabolism	0.355567	0.0217742	1	1	1	1	1	0.0110338	0.134634	1
M35103	HP_POOR_WOUND_HEALING	c5	23	Homo sapiens	NA	Poor wound healing	0.355567	0.0217742	1	1	1	1	1	1	0.134634	1
M15178	GOBP_POSITIVE_REGULATION_OF_INTERFERON_ALPHA_PRODUCTION	c5	22	Homo sapiens	NA	Any process that activates or increases the frequency, rate, or extent of interferon-alpha production. [GOC:mah, PMID:15546383]	0.355567	1	1	1	0.496218	1	1	0.079631	0.134634	1
M15820	GOBP_NITRIC_OXIDE_MEDIATED_SIGNAL_TRANSDUCTION	c5	27	Homo sapiens	NA	Any intracellular signal transduction in which the signal is passed on within the cell via nitric oxide (NO). Includes synthesis of nitric oxide, receptors/sensors for nitric oxide (such as soluble guanylyl cyclase/sGC) and downstream effectors that further transmit the signal within the cell. Nitric oxide transmits its downstream effects through either cyclic GMP (cGMP)-dependent or independent mechanisms. [GOC:jl, PMID:21549190]	0.355567	0.676219	1	1	0.496218	1	1	0.379051	0.134634	1
M23745	GOBP_POSITIVE_REGULATION_OF_GLYCOLYTIC_PROCESS	c5	24	Homo sapiens	NA	Any process that activates or increases the frequency, rate or extent of glycolysis. [GOC:go_curators]	0.355567	0.676219	1	1	0.496218	1	1	1	0.134634	1
M6727	PEPTIDYL_TYROSINE_PHOSPHORYLATION	archived	27	Homo sapiens	NA	Genes annotated by the GO term GO:0018108. The posttranslational phosphorylation of peptidyl-tyrosine to form peptidyl-O4'-phospho-L-tyrosine.	0.355567	1	1	0.0406998	0.496218	1	1	1	0.134634	1
M4276	NIKOLSKY_BREAST_CANCER_6P24_P22_AMPLICON	c2	21	Homo sapiens	19010930	Genes within amplicon 6p24-p22 identified in a copy number alterations study of 191 breast tumor samples.	0.355567	0.676219	1	1	0.0284869	1	1	1	0.134634	1
M36665	HP_BOWEL_DIVERTICULOSIS	c5	21	Homo sapiens	NA	Bowel diverticulosis	0.355567	1	1	1	0.496218	0.21753	1	1	0.134634	1
M37839	HP_MORPHOLOGICAL_ABNORMALITY_OF_THE_VESTIBULE_OF_THE_INNER_EAR	c5	22	Homo sapiens	NA	Morphological abnormality of the vestibule of the inner ear	0.355567	1	1	1	0.496218	0.21753	1	0.379051	0.134634	1
M25310	GOBP_POSITIVE_REGULATION_OF_LEUKOCYTE_ADHESION_TO_VASCULAR_ENDOTHELIAL_CELL	c5	22	Homo sapiens	NA	Any process that activates or increases the frequency, rate or extent of leukocyte adhesion to vascular endothelial cell. [GO_REF:0000058, GOC:bc, GOC:BHF, GOC:BHF_miRNA, GOC:TermGenie, PMID:23897866]	0.355567	0.676219	1	1	0.496218	0.21753	1	0.379051	0.134634	1
M15891	GESERICK_TERT_TARGETS_DN	c2	21	Mus musculus	16501597	Genes down-regulated in MEF cells (embryonic fibroblasts) with TERT [GeneID=7015] knockout, after expression of the gene off a retroviral vector.	0.355567	0.676219	1	1	0.496218	0.21753	1	0.379051	0.134634	1
M18466	GOMF_CYSTEINE_TYPE_ENDOPEPTIDASE_INHIBITOR_ACTIVITY_INVOLVED_IN_APOPTOTIC_PROCESS	c5	22	Homo sapiens	NA	Stops, prevents or reduces the activity of a cysteine-type endopeptidase involved in the apoptotic process. [GOC:jl, GOC:mtg_apoptosis, PMID:14744432, Wikipedia:Caspase]	0.355567	0.300918	1	1	0.496218	0.21753	0.130226	0.079631	0.134634	1
M11509	HASLINGER_B_CLL_WITH_11Q23_DELETION	c2	23	Homo sapiens	15459216	Genes changed in the B cell chronic lymphocytic leukemia (B-CLL) with deletions in the 11q23 region.	0.355567	0.676219	1	1	1	1	1	1	0.0253186	1
M27831	REACTOME_NUCLEOTIDE_SALVAGE	c2	23	Homo sapiens	NA	Nucleotide salvage	0.355567	0.676219	1	1	1	1	1	0.0110338	0.0253186	1
M18643	MODULE_73	c4	23	Homo sapiens	NA	Genes in the cancer module 73.	0.355567	0.300918	1	1	1	1	1	0.379051	0.0253186	1
M13897	REACTOME_CD28_DEPENDENT_PI3K_AKT_SIGNALING	c2	22	Homo sapiens	NA	CD28 dependent PI3K/Akt signaling	0.355567	0.676219	1	1	0.14494	1	1	1	0.0253186	1
M7747	BIOCARTA_IL2_PATHWAY	c2	22	Homo sapiens	NA	IL 2 signaling pathway	0.355567	1	1	1	1	1	0.130226	1	0.00346141	1
M5489	BIOCARTA_IL6_PATHWAY	c2	21	Homo sapiens	NA	IL 6 signaling pathway	0.355567	1	1	1	1	1	1	0.379051	0.00346141	1
M15285	BIOCARTA_NFKB_PATHWAY	c2	21	Homo sapiens	NA	NF-kB Signaling Pathway	0.355567	0.300918	1	1	1	1	1	0.0110338	0.000361398	1
M9703	BIOCARTA_ATRBRCA_PATHWAY	c2	22	Homo sapiens	NA	Role of BRCA1, BRCA2 and ATR in Cancer Susceptibility	0.355567	1	0.0969226	1	1	1	0.00840886	1	1	0.290484
M39723	WP_CELL_DIFFERENTIATION_INDEX_EXPANDED	c2	50	Homo sapiens	NA	Cell Differentiation - Index expanded	0.355567	1	1	1	0.496218	1	1	1	1	0.290484
M15060	GOBP_COCHLEA_MORPHOGENESIS	c5	22	Homo sapiens	NA	The process in which the cochlea is generated and organized. [GOC:dph, GOC:tb]	0.355567	0.300918	1	1	0.496218	1	1	1	1	0.290484
M9874	OUYANG_PROSTATE_CANCER_MARKERS	c2	21	Mus musculus	18381418	Mouse orthologs of human prostate cancer tumor markers which were deregulated in mice heterozygotic for both NKX3.1 and PTEN [GeneID=4824	0.355567	1	1	1	0.14494	1	1	1	1	0.290484
M37686	HP_ABNORMAL_CIRCULATING_SERINE_FAMILY_AMINO_ACID_CONCENTRATION	c5	22	Homo sapiens	NA	Abnormal circulating serine family amino acid concentration	0.355567	0.676219	1	1	0.14494	1	1	0.0110338	1	0.290484
M118	PID_INTEGRIN_A9B1_PATHWAY	c2	25	Homo sapiens	18832364	Alpha9 beta1 integrin signaling events	0.355567	1	1	1	0.0284869	1	1	0.379051	1	0.290484
M896	ZHAN_MULTIPLE_MYELOMA_SPIKED	c2	24	Homo sapiens	11861292	'Spiked' genes: genes most highly up-regulated in multiple myeloma samples	0.355567	0.676219	1	1	0.0284869	1	1	1	1	0.290484
M36554	HP_BEAKING_OF_VERTEBRAL_BODIES	c5	22	Homo sapiens	NA	Beaking of vertebral bodies	0.355567	0.676219	0.0969226	1	1	0.21753	1	0.079631	1	0.290484
M693	chr9p22	archived	48	Homo sapiens	NA	Ensembl 103 genes in cytogenetic band chr9p22	0.355567	0.300918	1	1	0.496218	0.21753	1	1	1	0.290484
M32626	MIR1251_5P	c3	27	Homo sapiens	31504780	Genes predicted to be targets of miRBase v22 microRNA hsa-miR-1251-5p in miRDB v6.0 with MirTarget v4 prediction scores > 80 (high confidence targets).	0.355567	0.676219	1	1	1	1	1	1	0.480319	0.290484
M12157	GOBP_STARTLE_RESPONSE	c5	23	Homo sapiens	NA	An action or movement due to the application of a sudden unexpected stimulus. [GOC:dph]	0.355567	0.676219	1	1	1	1	1	1	0.480319	0.290484
M22682	GOBP_T_CELL_CHEMOTAXIS	c5	27	Homo sapiens	NA	The directed movement of a T cell in response to an external stimulus. A T cell is a type of lymphocyte whose defining characteristic is the expression of a T cell receptor complex. [GOC:dph, GOC:tb]	0.355567	0.676219	1	1	1	1	1	1	0.480319	0.290484
M14827	FERRARI_RESPONSE_TO_FENRETINIDE_UP	c2	22	Homo sapiens	15958647	Genes up-regulated in HUVEC cells (umbilical vein endothelium) by fenretinide [PubChem=1744].	0.355567	0.676219	1	1	1	1	1	0.379051	0.480319	0.290484
M1536	HASLINGER_B_CLL_WITH_CHROMOSOME_12_TRISOMY	c2	23	Homo sapiens	15459216	Genes changed in the B cell chronic lymphocytic leukemia (B-CLL) with trisomy of chromosome 12.	0.355567	1	1	1	0.496218	1	1	1	0.480319	0.290484
M41009	HOEK_MYELOID_DENDRITIC_CELL_2011_2012_TIV_ADULT_7DY_UP	c7	27	Homo sapiens	25706537	Genes up-regulated in myeloid dendritic cell 7d vs 0d in adults after exposure to 2011-2012 trivalent inactivated vaccine (A/California/7/09 (H1N1), A/Perth /16/2009 (H3N2), B/Brisbane/60/2008) , time point 7D. Comment: Up-regulated DE RNA transcripts (up >= 1.5x) shared between both TIV-vaccinated donors	0.355567	0.676219	1	1	0.496218	1	1	1	0.480319	0.290484
M10435	GOBP_REGULATION_OF_TRANSLATION_IN_RESPONSE_TO_STRESS	c5	21	Homo sapiens	NA	Modulation of the frequency, rate or extent of translation as a result of a stimulus indicating the organism is under stress. The stress is usually, but not necessarily, exogenous (e.g. temperature, humidity, ionizing radiation). [GOC:jl]	0.355567	0.676219	1	1	0.496218	1	1	0.0110338	0.480319	0.290484
M37322	HP_WEAKNESS_OF_THE_INTRINSIC_HAND_MUSCLES	c5	21	Homo sapiens	NA	Weakness of the intrinsic hand muscles	0.355567	0.300918	1	1	0.14494	1	0.130226	0.379051	0.480319	0.290484
M17133	GOCC_ANAPHASE_PROMOTING_COMPLEX	c5	22	Homo sapiens	NA	A ubiquitin ligase complex that degrades mitotic cyclins and anaphase inhibitory protein, thereby triggering sister chromatid separation and exit from mitosis. Substrate recognition by APC occurs through degradation signals, the most common of which is termed the Dbox degradation motif, originally discovered in cyclin B. [GOC:jh, GOC:vw, PMID:10465783, PMID:10611969]	0.355567	1	1	1	0.0284869	1	1	0.379051	0.480319	0.290484
M4304	POSITIVE_REGULATION_OF_PHOSPHORYLATION	archived	26	Homo sapiens	NA	Genes annotated by the GO term GO:0042327. Any process that activates or increases the frequency, rate or extent of addition of phosphate groups to a molecule.	0.355567	1	1	1	0.496218	1	1	1	0.134634	0.290484
M12136	GOBP_REGULATION_OF_OXIDATIVE_PHOSPHORYLATION	c5	25	Homo sapiens	NA	Any process that modulates the frequency, rate or extent of the chemical reactions and pathways resulting in the phosphorylation of ADP to ATP that accompanies the oxidation of a metabolite through the operation of the respiratory chain. Oxidation of compounds establishes a proton gradient across the membrane, providing the energy for ATP synthesis. [GOC:dph]	0.355567	0.676219	1	1	0.496218	1	1	0.379051	0.134634	0.290484
M199	PID_P38_MK2_PATHWAY	c2	21	Homo sapiens	18832364	p38 signaling mediated by MAPKAP kinases	0.355567	1	1	1	0.14494	1	1	1	0.134634	0.290484
M184	PID_ECADHERIN_KERATINOCYTE_PATHWAY	c2	21	Homo sapiens	18832364	E-cadherin signaling in keratinocytes	0.355567	1	0.0969226	1	0.0284869	1	1	1	0.134634	0.290484
M878	REACTOME_SIGNAL_TRANSDUCTION_BY_L1	c2	21	Homo sapiens	NA	Signal transduction by L1	0.355567	0.676219	1	1	0.496218	0.21753	1	0.379051	0.134634	0.290484
M13778	GOBP_ADRENAL_GLAND_DEVELOPMENT	c5	21	Homo sapiens	NA	The process whose specific outcome is the progression of the adrenal gland over time, from its formation to the mature structure. This gland can either be a discrete structure located bilaterally above each kidney, or a cluster of cells in the head kidney that perform the functions of the adrenal gland. In either case, this organ consists of two cells types, aminergic chromaffin cells and steroidogenic cortical cells. [GOC:dgh]	0.355567	0.676219	1	1	0.496218	1	1	1	0.0253186	0.290484
M1805	WILLERT_WNT_SIGNALING	c2	23	Homo sapiens	12095419	Genes up-regulated in NCCIT cell line (embryonic teratocarcinoma) after stimulation with WNT3A [GeneID=89780].	0.355567	1	1	1	0.0284869	1	1	1	0.0253186	0.290484
M12348	GOBP_ERROR_FREE_TRANSLESION_SYNTHESIS	c5	22	Homo sapiens	NA	The conversion of DNA-damage induced single-stranded gaps into large molecular weight DNA after replication by using a specialized DNA polymerase or replication complex to insert a defined nucleotide across the lesion. This process does not remove the replication-blocking lesions but does not causes an increase in the endogenous mutation level. For S. cerevisiae, RAD30 encodes DNA polymerase eta, which incorporates two adenines. When incorporated across a thymine-thymine dimer, it does not increase the endogenous mutation level. [GOC:elh]	0.355567	0.676219	1	1	0.496218	1	1	1	1	0.0448741
M8466	MODULE_253	c4	21	Homo sapiens	NA	Intracellular transport (MT cytoskeleton and motors).	0.355567	1	1	1	1	0.21753	1	0.379051	1	0.0448741
M489	REACTOME_INHIBITION_OF_THE_PROTEOLYTIC_ACTIVITY_OF_APC_C_REQUIRED_FOR_THE_ONSET_OF_ANAPHASE_BY_MITOTIC_SPINDLE_CHECKPOINT_COMPONENTS	c2	21	Homo sapiens	NA	Inhibition of the proteolytic activity of APC/C required for the onset of anaphase by mitotic spindle checkpoint components	0.355567	0.676219	1	1	0.00407572	1	1	0.379051	0.480319	0.0448741
M15390	GOBP_PYRIMIDINE_NUCLEOSIDE_CATABOLIC_PROCESS	c5	23	Homo sapiens	NA	The chemical reactions and pathways resulting in the breakdown of one of a family of organic molecules consisting of a pyrimidine base covalently bonded to a sugar ribose (a ribonucleoside) or deoxyribose (a deoxyribonucleoside). [GOC:ai]	0.355567	1	1	0.0406998	1	1	1	0.079631	0.134634	0.0448741
M39399	WP_IL1_AND_MEGAKARYOCYTES_IN_OBESITY	c2	25	Homo sapiens	NA	IL1 and megakaryocytes in obesity	0.355567	0.676219	1	1	0.14494	0.21753	1	1	0.134634	0.0448741
M39547	WP_PPAR_ALPHA_PATHWAY	c2	26	Homo sapiens	NA	PPAR Alpha Pathway	0.355567	0.300918	1	1	0.0284869	0.21753	1	0.379051	1	0.00451308
M38265	HP_ABNORMAL_CELLULAR_PHENOTYPE	c5	512	Homo sapiens	NA	Abnormal cellular phenotype	0.355775	0.983762	0.183735	0.601561	0.407475	0.971462	0.811776	0.707091	0.550254	0.214665
M39264	HU_FETAL_RETINA_FIBROBLAST	c8	385	Homo sapiens	31269016	Retinal Fibroblasts	0.355838	0.0755919	0.104228	0.521201	0.0300417	0.623274	1	0.724298	0.459568	0.250528
M13449	CAIRO_HEPATOBLASTOMA_DN	c2	268	Homo sapiens	19061838	Genes down-regulated in hepatoblastoma samples compared to normal liver tissue.	0.355986	0.0656578	1	1	0.765981	0.757825	0.790481	0.272777	0.183742	0.895161
M3318	GOBP_DEVELOPMENTAL_MATURATION	c5	267	Homo sapiens	NA	A developmental process, independent of morphogenetic (shape) change, that is required for an anatomical structure, cell or cellular component to attain its fully functional state. [GO_REF:0000021, GOC:cls, GOC:dgh, GOC:dph, GOC:jid]	0.355986	0.339957	0.680826	0.372152	0.62813	0.757825	1	0.428053	0.428232	0.526922
M39719	WP_FOCAL_ADHESIONPI3KAKTMTORSIGNALING_PATHWAY	c2	309	Homo sapiens	NA	Focal Adhesion-PI3K-Akt-mTOR-signaling pathway	0.356788	0.0953071	0.0466589	1	0.000728444	0.631304	0.553404	0.874869	0.0126633	0.989836
M1613	MILI_PSEUDOPODIA_CHEMOTAXIS_DN	c2	426	Mus musculus	18451862	Transcripts depleted in pseudopodia of NIH/3T3 cells (fibroblast) in response to the chemotactic migration stimulus by lysophosphatidic acid (LPA) [PubChem=3988].	0.357396	0.259012	0.32571	0.56362	0.122264	0.863317	0.52021	0.00616486	0.0897057	0.99154
M8944	GSE37532_VISCERAL_ADIPOSE_TISSUE_VS_LN_DERIVED_TREG_CD4_TCELL_DN	c7	155	Mus musculus	22722857	Genes down-regulated in T reg of aged mice: visceral adipose tissue versus lymph node.	0.357635	0.645944	0.508837	1	0.190071	0.0905446	1	0.639171	0.291596	0.687495
M3838	GSE17721_POLYIC_VS_PAM3CSK4_8H_BMDC_UP	c7	200	Mus musculus	19729616	Genes up-regulated in comparison of dendritic cells (DC) stimulated with poly(I:C) (TLR3 agonist) at 8 h versus DC cells stimulated with Pam3Csk4 (TLR1/2 agonist) at 8 h.	0.357677	0.407715	0.0648326	1	0.0199935	0.649822	0.71851	0.986827	0.36546	1
M5675	GSE7460_TCONV_VS_TREG_THYMUS_UP	c7	200	Homo sapiens	18024188	Genes up-regulated in comparison of TconvThy versus TregThy (see Fig. 1 in the paper for details).	0.357677	0.0410748	1	1	0.573888	0.892337	0.358788	0.619395	0.131189	1
M649	REACTOME_PHOSPHOLIPID_METABOLISM	c2	211	Homo sapiens	NA	Phospholipid metabolism	0.357677	0.291236	1	1	0.00854283	0.892337	0.00870568	0.619395	0.0328633	1
M8572	GSE26030_UNSTIM_VS_RESTIM_TH17_DAY15_POST_POLARIZATION_DN	c7	200	Mus musculus	22177921	Genes down-regulated in Th17 cells 15 days post polarization: control versus stimulated with anti-CD3 and anti-CD28.	0.357677	0.873252	0.603969	1	0.0865705	0.649822	1	0.254808	0.933712	0.955756
M4587	GSE24634_NAIVE_CD4_TCELL_VS_DAY3_IL4_CONV_TREG_DN	c7	200	Homo sapiens	21347372	Genes down-regulated in comparison of naive T cells at day 0 versus CD25+ regulatory T cell (Treg) treated with IL4 [GeneID=3565] at day 3.	0.357677	0.972912	0.603969	1	0.0433207	0.892337	0.358788	0.0279312	0.69648	0.955756
M8997	GSE37533_PPARG1_FOXP3_VS_PPARG2_FOXP3_TRANSDUCED_CD4_TCELL_DN	c7	200	Mus musculus	22722857	Genes down-regulated in PPARg1 Foxp3 transduced CD4 T cell versus PPARg2 Foxp3 transduced CD4 T cell.	0.357677	0.990746	1	1	0.573888	0.649822	0.71851	0.92886	0.529042	0.955756
M5953	HALLMARK_KRAS_SIGNALING_UP	h	200	Homo sapiens	NA	Genes up-regulated by KRAS activation.	0.357677	0.0733518	0.603969	0.314441	0.573888	0.649822	0.71851	0.986827	0.529042	0.955756
M6837	GSE7548_NAIVE_VS_DAY7_PCC_IMMUNIZATION_CD4_TCELL_DN	c7	199	Mus musculus	17529982	Genes down-regulated in CD4 [GeneID=920] T cells from lymph nodes: naïve versus day 7 after immunization.	0.357677	0.12345	1	0.314441	0.00339172	0.649822	1	0.136253	0.529042	0.955756
M9800	GSE42724_NAIVE_BCELL_VS_PLASMABLAST_DN	c7	198	Homo sapiens	23613519	Genes down-regulated in B lymphocytes: naïve versus plasmablasts.	0.357677	0.0410748	0.603969	0.314441	0.267187	0.0710203	0.131868	0.136253	0.529042	0.955756
M7479	GSE22229_RENAL_TRANSPLANT_IMMUNOSUPP_THERAPY_VS_HEALTHY_PBMC_DN	c7	199	Homo sapiens	20501946	Genes down-regulated in periperal blood monocytes (PBMC): kidney transplant recipients receiving immunosuppression therapy versus healthy controls.	0.357677	0.781784	0.0648326	1	0.733808	0.379291	0.71851	0.0279312	0.131189	0.955756
M5030	GSE30083_SP1_VS_SP4_THYMOCYTE_DN	c7	200	Mus musculus	22022412	Genes down-regulated in comparison of SP1 thymocytes versus SP4 thymocytes.	0.357677	0.0217097	1	0.314441	0.410051	1	0.71851	0.619395	0.068548	0.955756
M3095	GSE10325_BCELL_VS_LUPUS_BCELL_DN	c7	200	Homo sapiens	18275831	Genes down-regulated in comparison of healthy B cells versus systemic lupus erythematosus B cells.	0.357677	0.536826	1	0.0541499	0.000141213	1	1	0.254808	0.838295	0.815999
M6186	GSE2128_CTRL_VS_MIMETOPE_NEGATIVE_SELECTION_DP_THYMOCYTE_NOD_UP	c7	200	Mus musculus	15780994	Genes up-regulated in NOD CD4 CD8 double positive thymocyte transgenic for the BDC2.5 TCR incubated with no peptide 0h versus NOD CD4 CD8 double positive thymocyte transgenic for the BDC2.5 TCR incubated with mimetope negative sel 16h.	0.357677	0.936116	0.603969	0.314441	0.573888	0.892337	0.358788	0.802279	0.838295	0.815999
M9782	GSE44649_WT_VS_MIR155_KO_ACTIVATED_CD8_TCELL_UP	c7	199	Mus musculus	23603793	Genes up-regulated in activated CD8 T cells: wildtype versus MIR155 [GeneID=406947] knockout.	0.357677	0.0733518	0.234506	0.314441	0.267187	0.649822	1	0.136253	0.838295	0.815999
M7981	GSE25088_IL4_VS_IL4_AND_ROSIGLITAZONE_STIM_MACROPHAGE_DAY10_UP	c7	200	Mus musculus	21093321	Genes up-regulated in wildtype bone marrow-derived macrophages treated with IL4 [GeneID=3565]: control versus rosiglitazone [PubChem=77999].	0.357677	0.536826	1	1	0.0865705	0.892337	1	0.619395	0.529042	0.815999
M6314	GSE1925_CTRL_VS_24H_IFNG_STIM_IFNG_PRIMED_MACROPHAGE_UP	c7	199	Homo sapiens	16148108	Genes up-regulated in macrophages primed by IFNG [GeneID=3458]: untreated versus stimulated by IFNG [GeneID=3458] for 24h.	0.357677	0.936116	0.603969	1	0.0433207	0.892337	1	0.422723	0.529042	0.815999
M8765	GSE34515_CD16_POS_MONOCYTE_VS_DC_UP	c7	200	Homo sapiens	22531920	Genes up-regulated in CD16+ monocytes versus dendritic cells.	0.357677	0.195542	1	1	0.0865705	0.892337	0.71851	0.802279	0.36546	0.815999
M4425	GSE22886_TCELL_VS_BCELL_NAIVE_UP	c7	199	Homo sapiens	15789058	Genes up-regulated in comparison of naive CD4 [GeneID=920] CD8 T cells versus naive B cells.	0.357677	0.666081	0.0648326	1	0.158949	0.649822	0.358788	0.254808	0.36546	0.815999
M7237	GSE18281_SUBCAPSULAR_VS_CENTRAL_CORTICAL_REGION_OF_THYMUS_DN	c7	200	Mus musculus	20064453	Genes down-regulated in thymus cortical regions: subcapsular versus central cortical.	0.357677	0.781784	1	0.314441	0.158949	0.180032	0.358788	0.802279	0.36546	0.815999
M3614	GSE15930_NAIVE_VS_72H_IN_VITRO_STIM_TRICHOSTATINA_CD8_TCELL_UP	c7	200	Mus musculus	19592655	Genes up-regulated in comparison of CD8 T cells at 0 h versus those at 72 h after treatment with trichostatin A (TSA) [PubChem=5562].	0.357677	0.666081	0.0136951	1	0.733808	0.892337	0.71851	0.802279	0.229444	0.815999
M8314	GSE28726_NAIVE_VS_ACTIVATED_CD4_TCELL_DN	c7	199	Homo sapiens	21632718	Genes down-regulated in CD4 [GeneID=920] T cells: naïve versus activated.	0.357677	0.873252	0.234506	1	0.0865705	0.892337	0.71851	0.0108578	0.838295	0.597109
M8211	GSE27670_BLIMP1_VS_LMP1_TRANSDUCED_GC_BCELL_DN	c7	199	Homo sapiens	21411757	Genes down-regulated in germinal center B lymphocytes over-expressing: PRDM1 [GeneID=639] versus Epstein-Barr virus protein LMP1.	0.357677	0.990746	1	0.0541499	0.00339172	0.892337	1	0.422723	0.69648	0.597109
M7922	GSE25123_CTRL_VS_IL4_STIM_MACROPHAGE_UP	c7	200	Mus musculus	21093321	Genes up-regulated in wildtype bone marrow-derived macrophages: control versus treated with IL4 [GeneID=3565].	0.357677	0.536826	0.234506	1	0.00854283	0.892337	0.71851	0.136253	0.36546	0.597109
M7469	GSE21670_STAT3_KO_VS_WT_CD4_TCELL_IL6_TREATED_DN	c7	200	Mus musculus	20493732	Genes down-regulated in CD4 [GeneID=920] T cells treated with IL6 [GeneID=3569]: STAT3 [GeneID=6774] knockout versus wildtype.	0.357677	0.536826	0.234506	0.0541499	0.0433207	0.0710203	0.358788	0.986827	0.229444	0.597109
M8603	GR_01	c3	203	Homo sapiens	NA	Genes having at least one occurence of the transcription factor binding site V$GR_01 (v7.4 TRANSFAC) in the regions spanning up to 4 kb around their transcription starting sites.	0.357677	0.291236	0.603969	1	0.0865705	0.180032	1	0.619395	0.0328633	0.597109
M4197	GSE17974_CTRL_VS_ACT_IL4_AND_ANTI_IL12_24H_CD4_TCELL_DN	c7	200	Homo sapiens	20620947	Genes down-regulated in comparison of untreated CD4 [GeneID=920] T cells at 0 h versus the cells treated with IL4 [GeneID=3565] and anti-IL12 at 24 h.	0.357677	0.990746	1	1	0.158949	1	0.358788	0.0279312	0.933712	0.370472
M4033	GSE17721_POLYIC_VS_GARDIQUIMOD_24H_BMDC_UP	c7	200	Mus musculus	19729616	Genes up-regulated in comparison of dendritic cells (DC) stimulated with poly(I:C) (TLR3 agonist) at 24 h versus DC cells stimulated with Gardiquimod (TLR7 agonist) at 24 h.	0.357677	0.536826	0.603969	1	0.733808	0.180032	0.358788	0.619395	0.36546	0.370472
M3028	KAECH_DAY8_EFF_VS_MEMORY_CD8_TCELL_DN	c7	199	Mus musculus	12526810	Genes down-regulated in effector CD8 T cells at the peak expansion phase (day 8 after LCMV-Armstrong infection) compared to memory CD8 T cells (day 40+ after LCMV-Armstrong infection).	0.357677	0.972912	0.603969	0.314441	0.0865705	0.892337	0.358788	0.136253	0.229444	0.370472
M9682	GSE43955_1H_VS_60H_ACT_CD4_TCELL_WITH_TGFB_IL6_UP	c7	200	Mus musculus	23467089	Genes up-regulated in CD4 [GeneID=920] T helper cells Th17 treated with TGFB1 and IL6 [GeneID=7040	0.357677	0.666081	0.603969	1	0.00339172	0.649822	1	0.422723	0.131189	0.370472
M3119	GSE11057_NAIVE_VS_MEMORY_CD4_TCELL_DN	c7	198	Homo sapiens	19568420	Genes down-regulated in comparison of naive T cells versus memory T cells.	0.357677	0.407715	1	1	0.267187	0.379291	1	0.0279312	0.131189	0.370472
M4545	GSE24142_EARLY_THYMIC_PROGENITOR_VS_DN2_THYMOCYTE_UP	c7	200	Mus musculus	22581009	Genes up-regulated in comparison of thymic progenitors versus DN2 thymocytes.	0.357677	0.873252	1	1	0.267187	0.180032	1	0.619395	0.00225055	0.370472
M4114	GSE17721_0.5H_VS_24H_PAM3CSK4_BMDC_DN	c7	200	Mus musculus	19729616	Genes down-regulated in comparison of dendritic cells (DC) stimulated with Pam3Csk4 (TLR1/2 agonist) at 0.5 h versus those stimulated at 24 h.	0.357677	0.536826	1	1	0.158949	0.892337	1	0.422723	0.838295	0.19596
M3677	GSE17580_UNINFECTED_VS_S_MANSONI_INF_TREG_UP	c7	199	Mus musculus	20007528	Genes up-regulated in comparison of regulatory T cell (Treg) from uninfected mice versus regulatory T cell (Treg) from mice infected with S. mansoni.	0.357677	0.873252	0.234506	1	0.733808	0.379291	0.358788	0.92886	0.838295	0.19596
M4427	GSE22886_CD8_TCELL_VS_BCELL_NAIVE_UP	c7	198	Homo sapiens	15789058	Genes up-regulated in comparison of naive CD8 T cells versus naive B cells.	0.357677	0.666081	0.603969	1	0.862981	0.649822	0.358788	0.254808	0.69648	0.19596
M4128	GSE17721_0.5H_VS_24H_CPG_BMDC_UP	c7	200	Mus musculus	19729616	Genes up-regulated in comparison of dendritic cells (DC) stimulated with CpG DNA (TLR9 agonist) at 0.5 h versus those stimulated with CpG DNA (TLR9 agonist) at 24 h.	0.357677	0.972912	1	0.314441	0.267187	0.379291	0.71851	0.0650553	0.529042	0.19596
M5099	GSE3337_CTRL_VS_4H_IFNG_IN_CD8POS_DC_DN	c7	200	Mus musculus	16339401	Genes down-regulated in comparison of untreated CD8+ dendritic cells (DC) at 4 h versus those treated with IFNG [GeneID=3458] at 4 h.	0.357677	0.666081	0.603969	0.314441	0.0433207	0.649822	1	0.136253	0.36546	0.19596
M3950	GSE17721_POLYIC_VS_CPG_16H_BMDC_UP	c7	200	Mus musculus	19729616	Genes up-regulated in comparison of dendritic cells (DC) stimulated with poly(I:C) (TLR3 agonist) at 16 h versus DC cells stimulated with CpG DNA (TLR9 agonist) at 16 h.	0.357677	0.873252	0.234506	0.0541499	0.0433207	1	0.71851	0.92886	0.229444	0.19596
M3514	GSE14769_40MIN_VS_360MIN_LPS_BMDM_UP	c7	200	Mus musculus	19270711	Genes up-regulated in comparison of macrophage cells stimulated with LPS (TLR4 agonist) for 40 min versus macrophage cells stimulated with LPS (TLR4 agonist) for 360 min.	0.357677	0.781784	0.603969	1	0.945873	0.649822	0.71851	0.00124844	0.229444	0.19596
M5812	GSE9037_WT_VS_IRAK4_KO_BMDM_UP	c7	200	Mus musculus	18266302	Genes up-regulated in comparison of untreated wild type macrophages at 4 h versus those from IRAK4 [GeneID=51135] deficient mice at 4 h.	0.357677	0.873252	1	1	0.0199935	0.892337	0.358788	0.422723	0.068548	0.19596
M5769	GSE8678_IL7R_LOW_VS_HIGH_EFF_CD8_TCELL_UP	c7	199	Mus musculus	17723218	Genes up-regulated in IL7R [GeneID=3575] low effector CD8 T cells versus IL7R [GeneID=3575] high effector CD8 T cells.	0.357677	0.12345	0.234506	0.314441	0.945873	0.0710203	0.71851	0.802279	0.0328633	0.19596
M3032	KAECH_DAY15_EFF_VS_MEMORY_CD8_TCELL_DN	c7	200	Mus musculus	12526810	Genes down-regulated in effector CD8 T cells at contraction phase (day 15 after LCMV-Armstrong infection) compared to memory CD8 T cells (day 40+ after LCMV-Armstrong infection).	0.357677	0.781784	1	0.314441	8.73364e-07	1	0.71851	0.00384593	0.229444	0.0893688
M6065	GSE2770_IL12_AND_TGFB_VS_IL4_TREATED_ACT_CD4_TCELL_6H_UP	c7	200	Homo sapiens	14607935	Genes up-regulated in CD4 [GeneID=920] T cells activated by anti-CD3 and anti-CD28: TGFB1 [GeneID=7040] and IL-12 (6h) versus IL4 [GeneID=3565] (6h).	0.357677	0.781784	1	1	0.0433207	1	1	0.422723	0.981525	0.0355755
M2934	GSE14699_NAIVE_VS_ACT_CD8_TCELL_UP	c7	199	Mus musculus	19204323	Genes up-regulated in CD8 T cells: naïve versus activated.	0.357677	0.781784	1	1	0.410051	0.180032	0.71851	0.619395	0.229444	0.0355755
M5684	GSE7460_CD8_TCELL_VS_TREG_ACT_DN	c7	199	Homo sapiens	18024188	Genes down-regulated in comparsion of ActCD8 versus ActTreg(see Fig. 1 in the paper for details).	0.357677	0.666081	1	1	0.00854283	1	1	0.802279	0.69648	0.0125045
M9286	GSE36078_WT_VS_IL1R_KO_LUNG_DC_AFTER_AD5_INF_UP	c7	200	Mus musculus	23019612	Genes up-regulated in Lung dendritic cell from Ad5 infection wildtype mice versus Lung dendritic cell from Ad5 inf IL-1R mice.	0.357677	0.195542	0.603969	0.314441	0.158949	0.180032	1	0.136253	0.529042	0.0125045
M31475	MIR335_5P	c3	110	Homo sapiens	31504780	Genes predicted to be targets of miRBase v22 microRNA hsa-miR-335-5p in miRDB v6.0 with MirTarget v4 prediction scores > 80 (high confidence targets).	0.359343	0.452751	1	1	0.236213	0.336343	1	0.200637	0.959925	1
M10166	MYAATNNNNNNNGGC_UNKNOWN	c3	112	Homo sapiens	15735639	Genes having at least one occurence of the highly conserved motif M138 MYAATNNNNNNNGGC in the region spanning up to 4 kb around their transcription start sites. The motif does not match any known transcription factor binding site (v7.4 TRANSFAC).	0.359343	0.792943	1	1	0.0480608	0.336343	1	0.407651	0.615983	1
M31602	MIR1291	c3	113	Homo sapiens	31504780	Genes predicted to be targets of miRBase v22 microRNA hsa-miR-1291 in miRDB v6.0 with MirTarget v4 prediction scores > 80 (high confidence targets).	0.359343	0.792943	1	1	1	1	1	0.675537	0.0970857	1
M23924	GOBP_DETECTION_OF_STIMULUS_INVOLVED_IN_SENSORY_PERCEPTION	c5	537	Homo sapiens	NA	The series of events involved in sensory perception in which a sensory stimulus is received and converted into a molecular signal. [GOC:ai, GOC:dos, GOC:dph]	0.359343	0.63042	0.394103	1	0.422422	1	1	0.675537	0.828626	0.814857
M34883	HP_DENTAL_MALOCCLUSION	c5	109	Homo sapiens	NA	Dental malocclusion	0.359343	0.910569	0.000144259	1	0.422422	0.700486	1	0.407651	0.0970857	0.814857
M14612	GOBP_REGULATION_OF_LEUKOCYTE_CHEMOTAXIS	c5	119	Homo sapiens	NA	Any process that modulates the frequency, rate, or extent of leukocyte chemotaxis. [GOC:add]	0.359343	0.452751	1	0.0176313	0.0178574	1	0.0310472	0.90386	0.389022	0.49921
M10334	WANG_CLIM2_TARGETS_UP	c2	273	Homo sapiens	17452977	Genes up-regulated in MCF7 cells (breast cancer) engineered to conditionally express a dominant negative form of CLIM2 [GeneID=8861] by a Tet Off system.	0.359668	0.870737	0.682389	0.0111202	0.0773272	0.515193	1	0.0835702	0.43289	0.896524
M13751	MODULE_123	c4	247	Homo sapiens	NA	Genes in the cancer module 123.	0.359668	0.928588	0.31508	0.373407	0.224945	1	1	0.900272	0.850841	0.53028
M16864	REACTOME_METABOLISM_OF_CARBOHYDRATES	c2	293	Homo sapiens	NA	Metabolism of carbohydrates	0.360155	0.214224	0.745408	0.0177363	0.191377	0.838823	0.846237	0.100537	0.0509219	0.667644
M12477	GOBP_CELLULAR_RESPONSE_TO_RETINOIC_ACID	c5	64	Homo sapiens	NA	Any process that results in a change in state or activity of a cell (in terms of movement, secretion, enzyme production, gene expression, etc.) as a result of a retinoic acid stimulus. [GOC:mah]	0.360914	0.212994	1	0.113803	0.0458412	1	1	1	0.850909	1
M17385	GOCC_CILIARY_TRANSITION_ZONE	c5	68	Homo sapiens	NA	A region of the cilium between the basal body and proximal segment that is characterized by Y-shaped assemblages that connect axonemal microtubules to the ciliary membrane. The ciliary transition zone appears to function as a gate that controls ciliary membrane composition and separates the cytosol from the ciliary plasm. [GOC:cilia, GOC:kmv, PMID:21422230]	0.360914	0.962334	1	1	1	0.157842	1	1	0.850909	1
M39553	WP_PPAR_SIGNALING_PATHWAY	c2	67	Homo sapiens	NA	PPAR signaling pathway	0.360914	0.0981396	0.256529	1	0.587334	0.157842	1	0.156826	0.850909	1
M32113	MIR571	c3	66	Homo sapiens	31504780	Genes predicted to be targets of miRBase v22 microRNA hsa-miR-571 in miRDB v6.0 with MirTarget v4 prediction scores > 80 (high confidence targets).	0.360914	0.0136564	1	1	0.132124	1	1	1	0.562244	1
M39682	WP_PATHWAYS_AFFECTED_IN_ADENOID_CYSTIC_CARCINOMA	c2	66	Homo sapiens	NA	Pathways Affected in Adenoid Cystic Carcinoma	0.360914	0.62458	0.0352792	1	0.863788	0.509949	1	1	0.562244	1
M32012	MIR6812_5P	c3	70	Homo sapiens	31504780	Genes predicted to be targets of miRBase v22 microRNA hsa-miR-6812-5p in miRDB v6.0 with MirTarget v4 prediction scores > 80 (high confidence targets).	0.360914	0.62458	1	1	0.587334	0.509949	1	0.749807	0.562244	1
M1778	ZHANG_GATA6_TARGETS_DN	c2	63	Mus musculus	18536717	Genes down-regulated after cre-lox knockout of GATA6 [GeneID=2627] in airway epithelium.	0.360914	0.395872	1	1	0.587334	0.509949	1	0.749807	0.562244	1
M10452	GOBP_REGULATION_OF_CALCIUM_MEDIATED_SIGNALING	c5	67	Homo sapiens	NA	Any process that modulates the frequency, rate or extent of calcium-mediated signaling, the process in which a cell uses calcium ions to convert an extracellular signal into a response. [GOC:ai]	0.360914	0.212994	1	1	0.0458412	0.509949	0.333476	0.398659	0.562244	1
M27321	REACTOME_CA2_PATHWAY	c2	62	Homo sapiens	NA	Ca2+ pathway	0.360914	0.0981396	1	1	0.311828	0.157842	0.333476	0.749807	0.287832	1
M13581	AGGAGTG_MIR483	c3	66	Homo sapiens	NA	Genes having at least one occurence of the motif AGGAGTG in their 3' untranslated region. The motif represents putative target (that is, seed match) of human mature miRNA hsa-miR-483 (v7.1 miRBase).	0.360914	0.212994	1	1	0.0458412	1	0.333476	0.749807	0.117105	1
M37272	HP_APLASIA_HYPOPLASIA_OF_THE_UTERUS	c5	66	Homo sapiens	NA	Aplasia/hypoplasia of the uterus	0.360914	0.835248	1	1	0.132124	0.509949	1	0.0117929	0.117105	1
M13441	GOBP_SIGNAL_TRANSDUCTION_IN_ABSENCE_OF_LIGAND	c5	67	Homo sapiens	NA	A series of molecular signals initiated by the absence of a ligand or the withdrawal of a ligand from a receptor. [GOC:al, GOC:ppm, GOC:pr, PMID:15044679]	0.360914	0.212994	1	0.113803	0.587334	1	0.333476	0.0117929	0.0389222	1
M14571	GOBP_REGULATION_OF_MITOCHONDRIAL_MEMBRANE_POTENTIAL	c5	71	Homo sapiens	NA	Any process that modulates the establishment or extent of the mitochondrial membrane potential, the electric potential existing across the mitochondrial membrane arising from charges in the membrane itself and from the charges present in the media on either side of the membrane. [GOC:ai]	0.360914	0.62458	1	0.113803	0.132124	1	1	0.156826	1	0.631321
M27915	REACTOME_PEROXISOMAL_PROTEIN_IMPORT	c2	63	Homo sapiens	NA	Peroxisomal protein import	0.360914	0.212994	1	1	0.0458412	1	1	0.398659	1	0.631321
M36858	HP_APLASIA_HYPOPLASIA_OF_THE_ULNA	c5	63	Homo sapiens	NA	Aplasia/Hypoplasia of the ulna	0.360914	0.62458	0.0352792	1	0.863788	0.509949	0.0617744	0.749807	0.850909	0.631321
M279	PID_RB_1PATHWAY	c2	65	Homo sapiens	18832364	Regulation of retinoblastoma protein	0.360914	1	0.0352792	1	0.132124	1	1	0.749807	0.562244	0.0763603
M38557	HP_FEMALE_REPRODUCTIVE_SYSTEM_NEOPLASM	c5	64	Homo sapiens	NA	Female reproductive system neoplasm	0.360914	0.62458	1	1	0.311828	1	1	0.749807	0.287832	0.00306713
M148	GNF2_ST13	c4	64	Homo sapiens	NA	Neighborhood of ST13	0.360914	1	1	1	0.00330388	1	1	1	1	4.71174e-08
M3898	ENK_UV_RESPONSE_KERATINOCYTE_DN	c2	481	Homo sapiens	16434974	Genes down-regulated in NHEK cells (normal epidermal keratinocytes) after UVB irradiation.	0.361005	0.836956	0.89645	0.603171	0.000494754	0.995732	0.593079	0.589953	0.254561	0.762263
M6657	GOBP_CYTOSKELETON_ORGANIZATION	c5	1380	Homo sapiens	NA	A process that is carried out at the cellular level which results in the assembly, arrangement of constituent parts, or disassembly of cytoskeletal structures. [GOC:dph, GOC:jl, GOC:mah]	0.361089	0.995029	0.40283	0.452851	0.0644595	0.139935	0.447772	0.685215	0.000131231	0.0124144
M9645	GGGYGTGNY_UNKNOWN	c3	686	Homo sapiens	15735639	Genes having at least one occurence of the highly conserved motif M31 GGGYGTGNY in the region spanning up to 4 kb around their transcription start sites. The motif does not match any known transcription factor binding site (v7.4 TRANSFAC).	0.361206	0.0619244	0.38168	0.13458	0.0175059	0.87339	0.805185	0.0113125	0.259911	0.476392
M8348	GOBP_HEART_DEVELOPMENT	c5	555	Homo sapiens	NA	The process whose specific outcome is the progression of the heart over time, from its formation to the mature structure. The heart is a hollow, muscular organ, which, by contracting rhythmically, keeps up the circulation of the blood. [GOC:jid, UBERON:0000948]	0.361455	0.209253	0.231913	0.638486	0.0136183	0.705711	0.853195	0.468446	0.153437	0.440154
M8042	GSE17301_IFNA2_VS_IFNA2_AND_ACD3_ACD28_STIM_CD8_TCELL_UP	c7	200	Homo sapiens	21108462	Genes up-regulated in CD8 T cells stimulated by IFNA2 [GeneID=3440] versus those activated by anti-CD3 and anti-CD28.	0.361779	0.297316	0.605904	0.315808	0.415312	0.652652	1	0.0287568	0.0704594	1
M3294	GSE13485_DAY1_VS_DAY3_YF17D_VACCINE_PBMC_DN	c7	199	Homo sapiens	19029902	Genes down-regulated in comparison of unstimulated peripheral blood mononuclear cells (PBMC) 1 day after stimulation with YF17D vaccine versus PBMC 3 days after the stimulation.	0.361779	0.786577	0.236293	1	0.00132329	0.893599	0.720391	0.623508	0.00619201	1
M4407	GSE22886_NAIVE_CD8_TCELL_VS_MEMORY_TCELL_DN	c7	199	Homo sapiens	15789058	Genes down-regulated in comparison of naive CD8 T cells versus naive CD4 [GeneID=920] CD8 T cells.	0.361779	0.200533	1	1	0.00132329	0.652652	1	0.0666421	0.370476	0.95648
M7271	GSE19923_HEB_KO_VS_HEB_AND_E2A_KO_DP_THYMOCYTE_DN	c7	200	Mus musculus	20154672	Genes down-regulated in double positive thymocytes: TCF12 [GeneID=6939] knockout versus TCF3 and TCF12 [GeneID=6929	0.361779	0.297316	1	1	0.271767	0.382434	0.361174	0.0287568	0.233608	0.95648
M9895	GSE42088_UNINF_VS_LEISHMANIA_INF_DC_24H_UP	c7	200	Homo sapiens	24808365	Genes up-regulated in dendritic cells: untreated versus 24h after infection of Leishmania major.	0.361779	0.973849	1	0.054656	0.00890708	0.893599	0.361174	0.138901	0.015074	0.95648
M4576	GSE24142_ADULT_VS_FETAL_EARLY_THYMIC_PROGENITOR_UP	c7	200	Mus musculus	22581009	Genes up-regulated in comparison of adult thymic progenitors versus fetal thymic progenitors.	0.361779	0.297316	0.605904	0.00631863	0.579031	0.652652	1	0.805132	0.00236214	0.95648
M9217	GSE40666_WT_VS_STAT4_KO_CD8_TCELL_WITH_IFNA_STIM_90MIN_DN	c7	200	Mus musculus	22968462	Genes down-regulated in CD8 T cells treated by inteferon alpha: wildtype versus STAT4 [GeneID=6775] knockout.	0.361779	0.127206	1	0.315808	0.271767	0.893599	1	0.0112367	0.534185	0.818278
M9859	GSE46606_IRF4MID_VS_WT_CD40L_IL2_IL5_DAY3_STIMULATED_BCELL_DN	c7	200	Mus musculus	23684984	Genes down-regulated in CD40L and IL-2 IL-4 IL-5 stimulated at day 3 B cell IRF4intermediate versus CD40L and IL-2 IL-4 IL-5 stimulated at day 3 B cell wildtype.	0.361779	0.672139	0.236293	1	0.00132329	0.652652	0.720391	0.000392609	0.534185	0.818278
M8534	GSE33424_CD161_HIGH_VS_INT_CD8_TCELL_UP	c7	200	Homo sapiens	22086415	Genes up-regulated in CD8 T cells: KLRB1 high [GeneID=3820] versus KLRB1 int [GeneID=3820].	0.361779	0.87655	0.236293	0.315808	0.0207367	0.382434	1	0.805132	0.233608	0.818278
M4247	GSE17974_1.5H_VS_72H_IL4_AND_ANTI_IL12_ACT_CD4_TCELL_UP	c7	198	Homo sapiens	20620947	Genes up-regulated in comparison of CD4 [GeneID=920] T cells treated with IL4 [GeneID=3565] and anti-IL12 at 1.5 h versus those at 72 h.	0.361779	0.200533	0.605904	0.315808	0.737968	0.652652	0.720391	0.623508	0.134192	0.818278
M3973	GSE17721_PAM3CSK4_VS_GADIQUIMOD_8H_BMDC_DN	c7	200	Mus musculus	19729616	Genes down-regulated in comparison of dendritic cells (DC) stimulated with Pam3Csk4 (TLR1/2 agonist) at 8 h versus DC cells stimulated with Gardiquimod (TLR7 agonist) at 8 h.	0.361779	0.543587	0.236293	1	0.00132329	0.652652	0.361174	0.805132	0.0704594	0.818278
M7064	GSE12198_LOW_IL2_STIM_NK_CELL_VS_HIGH_IL2_STIM_NK_CELL_UP	c7	200	Homo sapiens	19383914	Genes up-regulated in NK cells: low dose versus high dose of IL2 [GeneID=3558].	0.361779	0.786577	0.236293	1	0.737968	0.893599	1	0.427136	0.935188	0.600667
M8618	GSE32986_UNSTIM_VS_CURDLAN_HIGHDOSE_STIM_DC_DN	c7	200	Mus musculus	22250091	Genes down-regulated in bone marrow-derived dendritic cells: unstimulated versus high dose of 1,3-beta-D-oligoglucan [PubChem=11375554].	0.361779	0.200533	0.236293	1	0.865655	0.382434	0.361174	0.258567	0.370476	0.600667
M5879	GSE9988_ANTI_TREM1_AND_LPS_VS_VEHICLE_TREATED_MONOCYTES_DN	c7	197	Homo sapiens	18292579	Genes down-regulated in comparison of monocytes treated with anti-TREM1 [GeneID=54210] and 5000 ng/ml LPS (TLR4 agonist) versus untreated monocytes.	0.361779	0.938048	1	0.315808	0.865655	0.382434	0.361174	0.138901	0.370476	0.600667
M14202	GOBP_REGULATION_OF_ENDOCYTOSIS	c5	206	Homo sapiens	NA	Any process that modulates the frequency, rate or extent of endocytosis. [GOC:go_curators]	0.361779	0.87655	1	1	0.000150491	0.382434	0.720391	0.623508	0.00236214	0.600667
M6090	GSE2770_UNTREATED_VS_IL12_TREATED_ACT_CD4_TCELL_2H_UP	c7	200	Homo sapiens	14607935	Genes up-regulated in CD4 [GeneID=920] T cells: untreated (0h) versus activated by anti-CD3 and anti-CD28 and then stimulated by IL-12 (2h).	0.361779	0.786577	0.605904	0.315808	0.00890708	0.652652	1	0.0287568	0.534185	0.374144
M6579	GSE5455_EX_VIVO_VS_POST_24H_INCUBATION_MONOCYTES_FROM_TUMOR_BEARING_MOUSE_UP	c7	200	Mus musculus	17016559	Genes up-regulated in ITGAM+ [GeneID=3684] cells from spleens of tumor bearing mice: processed immediately versus those incubated for 24h in complete medium.	0.361779	0.87655	1	1	0.0447008	0.893599	0.720391	0.805132	0.841235	0.198779
M6029	GSE2770_IL12_VS_IL4_TREATED_ACT_CD4_TCELL_48H_UP	c7	200	Homo sapiens	14607935	Genes up-regulated in CD4 [GeneID=920] T cells activated by anti-CD3 and anti-CD28: IL-12 (48h) versus IL4 [GeneID=3565] (48h).	0.361779	0.672139	0.605904	0.315808	0.0888837	0.652652	1	0.258567	0.534185	0.198779
M5994	GSE411_WT_VS_SOCS3_KO_MACROPHAGE_IL6_STIM_400MIN_UP	c7	200	Mus musculus	12754506	Genes up-regulated in macrophages treated by IL6 [GeneID=3569] for 400min: wildtype versus SOCS3 [GeneID=9021].	0.361779	0.414461	1	1	0.162413	0.652652	1	0.623508	0.370476	0.198779
M6963	GSE7831_1H_VS_4H_INFLUENZA_STIM_PDC_UP	c7	200	Mus musculus	18029397	Genes up-regulated in plasmacytoid dendritic cells in response to influenza virus infection: 1h versus 4h.	0.361779	0.414461	0.236293	0.00631863	0.162413	0.0722759	0.720391	0.427136	0.134192	0.198779
M5841	GSE9650_EXHAUSTED_VS_MEMORY_CD8_TCELL_DN	c7	200	Mus musculus	17950003	Genes down-regulated in comparison of exhausted CD8 T cells versus memory CD8 T cells.	0.361779	0.999609	1	1	0.000150491	0.652652	1	0.0666421	0.841235	0.0910854
M8430	GSE23321_CD8_STEM_CELL_MEMORY_VS_EFFECTOR_MEMORY_CD8_TCELL_DN	c7	199	Homo sapiens	21926977	Genes down-regulated in CD8 T cells: stem cell memory versus effector memory.	0.361779	0.672139	0.605904	1	0.0888837	0.652652	1	0.00400116	0.534185	0.0910854
M7649	GSE22140_GERMFREE_VS_SPF_ARTHRITIC_MOUSE_CD4_TCELL_UP	c7	200	Mus musculus	20620945	Genes up-regulated in arthritic (KRN model) CD4 [GeneID=920] T cells: germ free versus specific pathogen free conditions.	0.361779	0.973849	0.0656447	1	0.271767	1	0.361174	0.00400116	0.841235	0.0364391
M7609	GSE21927_GMCSF_IL6_VS_GMCSF_GCSF_TREATED_BONE_MARROW_DN	c7	200	Mus musculus	20605485	Genes down-regulated in CD11b BoneMarrow from BALBc mouse incubated with GMCSF and IL-6 versus CD11b BoneMarrow from BALBc mouse incubated with GMCSF and GCSF.	0.361779	0.938048	1	1	0.00355532	0.382434	0.720391	0.00400116	0.700843	0.0128737
M5836	GSE9650_EFFECTOR_VS_MEMORY_CD8_TCELL_UP	c7	199	Mus musculus	17950003	Genes up-regulated in comparison of effector CD8 T cells versus memory CD8 T cells.	0.361779	0.973849	1	0.315808	0.0888837	0.182337	0.720391	0.138901	0.982016	0.000296282
M7556	GSE21927_SPLEEN_VS_C26GM_TUMOR_MONOCYTE_BALBC_UP	c7	187	Mus musculus	20605485	Genes up-regulated in CD11b+ cells from BALB/c mice bearing C26GM colon carcinoma: spleen of BALB/c mice: spleen versus tumor infiltrating monocytes.	0.362337	0.361706	1	1	0.511618	0.510763	1	0.845129	0.664076	0.910165
M29904	BCL6B_TARGET_GENES	c3	168	Homo sapiens	33231677	Genes containing one or more binding sites for UniProt:Q8N143 (BCL6B) in their promoter regions (TSS -1000,+100 bp) as identified by GTRD version 20.06 ChIP-seq harmonization.	0.362337	0.361706	1	0.253059	0.101538	0.510763	0.624582	0.643741	0.296925	0.910165
M12781	GOBP_POSITIVE_REGULATION_OF_CATABOLIC_PROCESS	c5	450	Homo sapiens	NA	Any process that activates or increases the frequency, rate or extent of the chemical reactions and pathways resulting in the breakdown of substances. [GOC:go_curators]	0.362911	0.425203	1	0.565379	0.0289066	0.865471	1	0.0267813	0.000537619	0.998974
M40694	ZBTB24_TARGET_GENES	c3	1595	Homo sapiens	33231677	Genes containing one or more binding sites for UniProt:O43167 (ZBTB24) in their promoter regions (TSS -1000,+100 bp) as identified by GTRD version 20.06 ChIP-seq harmonization.	0.363105	0.18115	0.641279	0.754707	0.00622085	0.498	0.795021	0.541433	0.351422	0.831749
M18286	GOMF_PHOSPHATIDYLINOSITOL_BINDING	c5	253	Homo sapiens	NA	Interacting selectively and non-covalently with any inositol-containing glycerophospholipid, i.e. phosphatidylinositol (PtdIns) and its phosphorylated derivatives. [GOC:bf, ISBN:0198506732, PMID:11395417]	0.363352	0.351565	0.683944	1	0.00952092	0.140742	0.793277	0.612835	0.0145061	0.533626
M29911	CBX5_TARGET_GENES	c3	869	Homo sapiens	33231677	Genes containing one or more binding sites for UniProt:P45973 (CBX5) in their promoter regions (TSS -1000,+100 bp) as identified by GTRD version 20.06 ChIP-seq harmonization.	0.363423	0.653116	0.0375664	0.13503	0.0107217	0.627743	0.806028	0.285691	0.518329	0.478447
M8921	MODULE_53	c4	403	Homo sapiens	NA	Cell line expressed genes.	0.364608	0.987879	0.838267	0.524086	0.999995	0.809212	0.232892	0.0774266	0.708306	3.16804e-06
M15148	LE_EGR2_TARGETS_DN	c2	105	Mus musculus	15695336	Genes down-regulated in P14 nerves of transgenic mice having hypomorhic (reduced function) allele of EGR2 [GeneID=1959].	0.364991	0.176851	1	1	0.0501708	0.340573	1	0.205272	0.395985	1
M40529	GOBP_OLEFINIC_COMPOUND_METABOLIC_PROCESS	c5	119	Homo sapiens	NA	The chemical reactions and pathways involving an olefinic compound, any compound which contains a carbon-carbon double bond (aka C=C). [GOC:krc]	0.364991	0.91388	1	0.186331	0.429632	1	1	0.680672	0.96116	0.817872
M31542	MIR2467_5P	c3	114	Homo sapiens	31504780	Genes predicted to be targets of miRBase v22 microRNA hsa-miR-2467-5p in miRDB v6.0 with MirTarget v4 prediction scores > 80 (high confidence targets).	0.364991	0.462039	0.39705	1	0.242185	0.703981	0.499621	0.205272	0.100522	0.817872
M13718	GOBP_CARDIAC_VENTRICLE_DEVELOPMENT	c5	114	Homo sapiens	NA	The process whose specific outcome is the progression of a cardiac ventricle over time, from its formation to the mature structure. A cardiac ventricle receives blood from a cardiac atrium and pumps it out of the heart. [GOC:mtg_heart]	0.364991	0.638925	0.39705	1	0.11797	1	1	0.0847613	0.622518	0.504334
M31409	MIR8062	c3	109	Homo sapiens	31504780	Genes predicted to be targets of miRBase v22 microRNA hsa-miR-8062 in miRDB v6.0 with MirTarget v4 prediction scores > 80 (high confidence targets).	0.364991	0.176851	1	0.186331	2.86052e-05	0.340573	1	0.680672	0.100522	0.504334
M11971	ACTIN_CYTOSKELETON_ORGANIZATION_AND_BIOGENESIS	archived	106	Homo sapiens	NA	Genes annotated by the GO term GO:0030036. A process that is carried out at the cellular level which results in the formation, arrangement of constituent parts, or disassembly of cytoskeletal structures comprising actin filaments and their associated proteins.	0.364991	0.462039	0.39705	1	0.242185	1	1	0.680672	0.00469802	0.504334
M17718	GOCC_PIGMENT_GRANULE	c5	106	Homo sapiens	NA	A small, subcellular membrane-bounded vesicle containing pigment and/or pigment precursor molecules. Pigment granule biogenesis is poorly understood, as pigment granules are derived from multiple sources including the endoplasmic reticulum, coated vesicles, lysosomes, and endosomes. [GOC:jid, GOC:mh]	0.364991	0.638925	0.39705	1	0.653328	1	0.499621	0.205272	0.214939	0.237876
M12804	LE_EGR2_TARGETS_UP	c2	110	Mus musculus	15695336	Genes up-regulated in P14 nerves of transgenic mice having hypomorhic (reduced function) allele of EGR2 [GeneID=1959].	0.364991	0.996289	0.39705	1	0.11797	0.703981	1	1	0.395985	9.96177e-07
M5528	GSE3982_NEUTROPHIL_VS_CENT_MEMORY_CD4_TCELL_UP	c7	200	Homo sapiens	16474395	Genes up-regulated in comparison of neutrophils versus central memory CD4 [GeneID=920] T cells.	0.365884	0.303432	0.607829	0.0551639	0.27637	0.385574	0.722259	0.0682526	0.539304	0.957192
M8982	GSE37534_UNTREATED_VS_PIOGLITAZONE_TREATED_CD4_TCELL_PPARG1_AND_FOXP3_TRASDUCED_DN	c7	199	Mus musculus	22722857	Genes down-regulated in CD4 [GeneID=920] T cells over-expressing FOXP3 [GeneID=50943] and PPARg1 form of PPARG [GeneID=5468]: untreated versus pioglitazone [PubChem=4829].	0.365884	0.550311	0.23808	0.0551639	0.0215003	0.655463	0.363556	0.0116254	0.237799	0.957192
M6019	GSE2770_UNTREATED_VS_TGFB_AND_IL4_TREATED_ACT_CD4_TCELL_4H_UP	c7	200	Homo sapiens	14607935	Genes up-regulated in CD4 [GeneID=920] T cells: untreated (0h) versus activated by anti-CD3 and anti-CD28 and then stimulated by TGFB1 and IL4 [GeneID=7040	0.365884	0.131027	1	1	0.0215003	0.894846	1	0.627592	0.705162	0.820531
M3521	GSE15215_CD2_POS_VS_NEG_PDC_DN	c7	200	Homo sapiens	19454677	Genes down-regulated in comparison of CD2+ plasmacytoid dendritic cells (DC) versus CD2- cells.	0.365884	0.991455	0.607829	1	0.165914	0.184652	1	0.262341	0.539304	0.820531
M6662	GSE5589_IL6_KO_VS_IL10_KO_LPS_AND_IL6_STIM_MACROPHAGE_45MIN_DN	c7	200	Mus musculus	17114459	Genes down-regulated in bone marrow-derived macrophages (45 min): IL6 [GeneID=3469] knockout stimulated by IL6 [GeneID=3469] and LPS versus IL10 [GeneID=3486] knockout stimulated by and IL6 [GeneID=3469] and LPS.	0.365884	0.303432	0.23808	0.317173	0.0912339	0.894846	0.363556	0.987416	0.237799	0.820531
M6668	GSE5589_IL6_KO_VS_IL10_KO_LPS_AND_IL10_STIM_MACROPHAGE_180MIN_UP	c7	200	Mus musculus	17114459	Genes up-regulated in bone marrow-derived macrophagesat 180 min of stimulation by IL10 [GeneID=3486] and LPS: IL6 [GeneID=3469] knockout versus IL10 [GeneID=3486] knockout.	0.365884	0.791292	1	0.317173	0.42057	0.894846	0.722259	0.431542	0.0724043	0.820531
M39402	WP_FOCAL_ADHESION	c2	202	Homo sapiens	NA	Focal Adhesion	0.365884	0.0444803	0.23808	1	0.00139407	0.894846	0.722259	0.80795	0.00646172	0.820531
M5463	GSE3982_DC_VS_BCELL_UP	c7	200	Homo sapiens	16474395	Genes up-regulated in comparison of dendritic cells (DC) versus B cells.	0.365884	0.421209	1	1	3.97656e-06	0.655463	0.363556	0.627592	0.00646172	0.820531
M7752	GSE22935_UNSTIM_VS_12H_MBOVIS_BCG_STIM_MACROPHAGE_UP	c7	200	Mus musculus	20716764	Genes up-regulated in macrophages: untreated versus 12h after M. bovis BCG infection.	0.365884	0.791292	1	1	0.0461108	1	1	0.627592	0.705162	0.604204
M9836	GSE46606_UNSTIM_VS_CD40L_IL2_IL5_3DAY_STIMULATED_IRF4MID_SORTED_BCELL_UP	c7	200	Mus musculus	23684984	Genes up-regulated in at day 0 B cell IRF4-KO versus CD40L and IL-2 IL-4 IL-5 stimulated at day 3 B cell IRF4intermediate.	0.365884	0.303432	0.607829	0.0551639	0.27637	0.385574	0.363556	0.431542	0.705162	0.604204
M5357	GSE37416_12H_VS_24H_F_TULARENSIS_LVS_NEUTROPHIL_UP	c7	199	Homo sapiens	22986450	Genes up-regulated in comparison of control polymorphonuclear leukocytes (PMN) at 12 h versus PMN treated with F. tularensis vaccine at 24 h.	0.365884	0.550311	1	1	0.742081	1	1	0.262341	0.539304	0.604204
M8576	GSE26030_UNSTIM_VS_RESTIM_TH1_DAY15_POST_POLARIZATION_DN	c7	200	Mus musculus	22177921	Genes down-regulated in Th1 cells 15 days post polarization: control versus stimulated with anti-CD3 and anti-CD28.	0.365884	0.550311	0.607829	1	0.0912339	0.0735436	0.134861	0.627592	0.705162	0.377815
M5738	GSE7852_LN_VS_THYMUS_TREG_DN	c7	200	Mus musculus	19633656	Genes down-regulated in comparison of lymph node regulatory T cells versus thymus regulatory T cells.	0.365884	0.879776	1	1	0.0912339	1	0.722259	0.431542	0.375497	0.201612
M4527	GSE22886_NAIVE_CD4_TCELL_VS_12H_ACT_TH2_DN	c7	200	Homo sapiens	15789058	Genes down-regulated in comparison of naive CD4 [GeneID=920] T cells versus stimulated CD4 [GeneID=920] Th2 cells at 12 h.	0.365884	0.974756	1	1	0.0215003	1	1	0.000412735	0.375497	0.201612
M8330	GSE24574_NAIVE_VS_TCONV_CD4_TCELL_DN	c7	200	Mus musculus	21636294	Genes down-regulated in naïve CD4 [GeneID=920] Tcells versus T conv cells.	0.365884	0.791292	0.607829	1	0.27637	0.655463	0.722259	0.141574	0.705162	0.0928199
M9457	GSE41867_DAY6_VS_DAY8_LCMV_ARMSTRONG_EFFECTOR_CD8_TCELL_DN	c7	200	Mus musculus	23159438	Genes down-regulated in CD8 T effector cells, acute infection with LCMV-Armstrong: day 6 versus day 8.	0.365884	0.67813	0.23808	1	0.0215003	0.894846	1	0.80795	0.84413	0.00419842
M5300	GSE36476_CTRL_VS_TSST_ACT_40H_MEMORY_CD4_TCELL_OLD_DN	c7	200	Homo sapiens	22434910	Genes down-regulated in comparison of untreated CD4 [GeneID=920] memory T cells from old donors versus those treated with TSST at 40 h.	0.365884	0.879776	1	1	0.42057	0.894846	0.722259	0.431542	0.84413	5.91681e-07
M37815	HP_ABNORMALITY_OF_LONG_BONE_MORPHOLOGY	c5	633	Homo sapiens	NA	Abnormality of long bone morphology	0.366099	0.957341	0.00882705	0.334605	0.078143	0.26647	0.911291	0.0176552	0.303243	0.272211
M37271	HP_RENAL_HYPOPLASIA_APLASIA	c5	296	Homo sapiens	NA	Renal hypoplasia/aplasia	0.366899	0.616993	0.397218	1	0.0718648	0.230825	0.286837	0.446452	0.49936	0.174961
M39047	FAN_EMBRYONIC_CTX_BRAIN_NAIVE_LIKE_T_CELL	c8	158	Homo sapiens	29867213		0.367037	0.15216	1	1	0.703754	0.51438	0.256654	0.424842	0.669263	1
M8183	GSE25677_MPL_VS_MPL_AND_R848_STIM_BCELL_UP	c7	160	Mus musculus	21350488	Genes up-regulated in B lymphocytes immunized with: monophosphoryl lipid A (MPL) versus MPL and imiquimod [PubChem=13982876].	0.367037	0.659974	1	1	0.0212548	0.823469	0.627085	0.64827	0.170357	0.911631
M31046	MIR4709_3P	c3	165	Homo sapiens	31504780	Genes predicted to be targets of miRBase v22 microRNA hsa-miR-4709-3p in miRDB v6.0 with MirTarget v4 prediction scores > 80 (high confidence targets).	0.367037	0.512549	1	1	0.00298865	0.246772	1	0.847826	0.170357	0.911631
M6844	GSE7348_UNSTIM_VS_LPS_STIM_MACROPHAGE_UP	c7	155	Mus musculus	17538624	Genes up-regulated in macrophages: untreated versus LPS.	0.367037	0.246252	1	0.254546	0.517632	0.823469	1	0.64827	0.477333	0.694657
M2770	ESC_V6.5_UP_EARLY.V1_UP	c6	164	Mus musculus	17394647	Genes up-regulated during early stages of differentiation of embryoid bodies from V6.5 embryonic stem cells.	0.367037	0.891412	1	1	0.517632	0.823469	0.256654	0.116309	0.302273	0.219283
M31318	MIR4292	c3	161	Homo sapiens	31504780	Genes predicted to be targets of miRBase v22 microRNA hsa-miR-4292 in miRDB v6.0 with MirTarget v4 prediction scores > 80 (high confidence targets).	0.367037	0.15216	0.513615	1	0.339625	1	1	0.64827	0.477333	0.0337017
M6880	GSE9601_UNTREATED_VS_NFKB_INHIBITOR_TREATED_HCMV_INF_MONOCYTE_UP	c7	165	Homo sapiens	18003728	Genes up-regulated in monocytes after HCMV infection: untreated versus BAY 11-7082 [PubChem=5353431].	0.367037	0.659974	0.513615	1	0.517632	0.0293634	0.627085	0.424842	0.302273	0.0337017
M12029	BILD_HRAS_ONCOGENIC_SIGNATURE	c2	249	Homo sapiens	16273092	Genes selected in supervised analyses to discriminate cells expressing activated HRAS [GeneID=3265] oncogene from control cells expressing GFP.	0.367038	0.93239	1	1	0.232515	0.764027	0.794662	0.164789	0.0623161	0.741523
M34075	GOBP_APOPTOTIC_PROCESS	c5	1931	Homo sapiens	NA	A programmed cell death process which begins when a cell receives an internal (e.g. DNA damage) or external signal (e.g. an extracellular death ligand), and proceeds through a series of biochemical events (signaling pathway phase) which trigger an execution phase. The execution phase is the last step of an apoptotic process, and is typically characterized by rounding-up of the cell, retraction of pseudopodes, reduction of cellular volume (pyknosis), chromatin condensation, nuclear fragmentation (karyorrhexis), plasma membrane blebbing and fragmentation of the cell into apoptotic bodies. When the execution phase is completed, the cell has died. [GOC:cjm, GOC:dhl, GOC:ecd, GOC:go_curators, GOC:mtg_apoptosis, GOC:tb, ISBN:0198506732, PMID:18846107, PMID:21494263]	0.367192	0.0829542	0.458369	0.121081	8.51917e-07	0.943609	0.815752	0.00781639	7.47618e-05	0.235143
M30749	MIR5582_5P	c3	390	Homo sapiens	31504780	Genes predicted to be targets of miRBase v22 microRNA hsa-miR-5582-5p in miRDB v6.0 with MirTarget v4 prediction scores > 80 (high confidence targets).	0.367536	0.394155	0.107317	0.167761	0.220988	0.436198	0.710091	0.923627	0.358744	0.857192
M507	REACTOME_GPCR_LIGAND_BINDING	c2	463	Homo sapiens	NA	GPCR ligand binding	0.367536	0.309358	1	1	0.0944096	0.932627	0.234309	0.600348	0.973975	0.725341
M36442	HP_ABNORMAL_5TH_FINGER_MORPHOLOGY	c5	384	Homo sapiens	NA	Abnormal 5th finger morphology	0.367536	0.956691	0.00956197	1	0.220988	0.144673	0.710091	0.734464	0.257142	0.0832801
M13088	KEGG_PPAR_SIGNALING_PATHWAY	c2	69	Homo sapiens	NA	PPAR signaling pathway	0.368376	0.104131	0.260139	1	0.596223	0.161924	1	0.162241	0.855496	1
M5562	GOBP_TYROSINE_PHOSPHORYLATION_OF_STAT_PROTEIN	c5	88	Homo sapiens	NA	The process of introducing a phosphate group to a tyrosine residue of a STAT (Signal Transducer and Activator of Transcription) protein. [GOC:jl, PMID:10918594]	0.368376	0.407826	1	1	0.868174	1	0.337901	1	0.571111	1
M38336	HP_TETRAPLEGIA_TETRAPARESIS	c5	67	Homo sapiens	NA	Tetraplegia/tetraparesis	0.368376	0.841903	1	1	0.137885	1	1	0.755434	0.571111	1
M3856	chr5q33	c1	109	Homo sapiens	NA	Ensembl 103 genes in cytogenetic band chr5q33	0.368376	0.407826	1	1	0.320673	0.515654	1	0.162241	0.571111	1
M37528	HP_APLASIA_HYPOPLASIA_OF_THE_BREASTS	c5	69	Homo sapiens	NA	Aplasia/Hypoplasia of the breasts	0.368376	0.407826	1	1	0.596223	1	1	0.162241	0.296247	1
M13760	HOFFMANN_SMALL_PRE_BII_TO_IMMATURE_B_LYMPHOCYTE_UP	c2	66	Mus musculus	11779835	Genes up-regulated during differentiation from small pre-BII to immature B lymphocyte.	0.368376	0.964308	1	1	0.596223	0.161924	0.337901	0.162241	0.000588346	1
M4992	MODULE_297	c4	80	Homo sapiens	NA	Genes in the cancer module 297.	0.368376	0.222543	1	1	0.320673	1	0.0635647	0.40654	0.122332	0.637312
M9185	MODULE_357	c4	80	Homo sapiens	NA	Intermediate filaments and keratins.	0.368376	0.222543	1	1	0.320673	1	0.0635647	0.40654	0.122332	0.637312
M32247	MIR4475	c3	68	Homo sapiens	31504780	Genes predicted to be targets of miRBase v22 microRNA hsa-miR-4475 in miRDB v6.0 with MirTarget v4 prediction scores > 80 (high confidence targets).	0.368376	0.635601	1	1	0.0486026	1	1	1	0.122332	0.637312
M14556	GOBP_DIENCEPHALON_DEVELOPMENT	c5	71	Homo sapiens	NA	The process whose specific outcome is the progression of the diencephalon over time, from its formation to the mature structure. The diencephalon is the paired caudal parts of the prosencephalon from which the thalamus, hypothalamus, epithalamus and subthalamus are derived; these regions regulate autonomic, visceral and endocrine function, and process information directed to the cerebral cortex. [GO_REF:0000021, GOC:cls, GOC:dgh, GOC:dph, GOC:jid, ISBN:0838580343]	0.368376	0.407826	0.260139	0.115559	0.596223	0.515654	0.0635647	0.755434	0.122332	0.637312
M14970	SHAFFER_IRF4_TARGETS_IN_ACTIVATED_DENDRITIC_CELL	c2	65	Homo sapiens	18568025	IRF4 [GeneID=3662] target genes up-regulated in plasmacytoid dendritic cells compared to monocytes.	0.368376	0.407826	1	0.115559	0.320673	1	1	0.0503244	0.296247	0.265875
M2496	PHONG_TNF_TARGETS_UP	c2	63	Homo sapiens	20516219	Genes up-regulated in Calu-6 cells (lung cancer) at 1 h time point after TNF [GeneID=7124] treatment.	0.368376	0.841903	1	1	1	0.161924	0.337901	0.40654	0.0413121	0.265875
M40067	WP_SARSCOV2_INNATE_IMMUNITY_EVASION_AND_CELLSPECIFIC_IMMUNE_RESPONSE	c2	68	Homo sapiens	NA	SARS-CoV-2 Innate Immunity Evasion and Cell-specific immune response	0.368376	0.635601	1	1	0.868174	1	0.337901	0.40654	0.855496	0.0793238
M18705	JAZAG_TGFB1_SIGNALING_VIA_SMAD4_DN	c2	65	Homo sapiens	15592526	Genes down-regulated in PANC-1-S4KD cells (pancreatic cancer	0.368376	0.407826	0.260139	1	0.320673	0.515654	1	0.755434	0.571111	0.0793238
M1737	GAVIN_PDE3B_TARGETS	c2	22	Mus musculus	17220874	Genes changed in peripheral regulatory T lymphocytes that depend on PDE3B [GeneID=5140].	0.368917	1	1	1	1	1	1	0.0863374	1	1
M17816	GOCC_CLATHRIN_ADAPTOR_COMPLEX	c5	24	Homo sapiens	NA	A membrane coat adaptor complex that links clathrin to a membrane. [GOC:mah]	0.368917	0.693156	1	1	1	1	0.135988	0.39299	1	1
M17729	GOCC_INTRINSIC_COMPONENT_OF_EXTERNAL_SIDE_OF_PLASMA_MEMBRANE	c5	23	Homo sapiens	NA	The component of a plasma membrane consisting of gene products and protein complexes that penetrate the external side of the plasma membrane only, either directly or via some covalently attached hydrophobic anchor. [GOC:dos, GOC:mah]	0.368917	0.693156	1	1	1	1	1	0.39299	1	1
M30093	NKX6_1_TARGET_GENES	c3	33	Homo sapiens	33231677	Genes containing one or more binding sites for UniProt:P78426 (NKX6_1) in their promoter regions (TSS -1000,+100 bp) as identified by GTRD version 20.06 ChIP-seq harmonization.	0.368917	0.320532	1	1	1	1	1	0.39299	1	1
M18851	GTCAACC_MIR3805P	c3	22	Homo sapiens	NA	Genes having at least one occurence of the motif GTCAACC in their 3' untranslated region. The motif represents putative target (that is, seed match) of human mature miRNA hsa-miR-380-5p (v7.1 miRBase).	0.368917	0.104778	1	1	1	1	1	0.39299	1	1
M37153	HP_RETINAL_DYSPLASIA	c5	25	Homo sapiens	NA	Retinal dysplasia	0.368917	1	0.101298	1	1	1	1	0.0125669	1	1
M22165	GOBP_RNA_5_END_PROCESSING	c5	23	Homo sapiens	NA	Any process involved in forming the mature 5' end of an RNA molecule. [GOC:krc]	0.368917	0.320532	0.101298	1	1	1	1	0.39299	1	1
M38033	HP_GLIOBLASTOMA_MULTIFORME	c5	22	Homo sapiens	NA	Glioblastoma multiforme	0.368917	1	1	1	0.512409	1	1	1	1	1
M38760	HP_TOXEMIA_OF_PREGNANCY	c5	25	Homo sapiens	NA	Toxemia of pregnancy	0.368917	1	1	1	0.512409	1	1	1	1	1
M15644	GOBP_GTP_METABOLIC_PROCESS	c5	24	Homo sapiens	NA	The chemical reactions and pathways involving GTP, guanosine triphosphate. [GOC:go_curators]	0.368917	1	1	1	0.512409	1	1	0.0863374	1	1
M13212	GOBP_POLARIZED_EPITHELIAL_CELL_DIFFERENTIATION	c5	22	Homo sapiens	NA	The process in which a relatively unspecialized cell acquires specialized features of a polarized epithelial cell. The polarized epithelial cell can be any of the cells within an epithelium where the epithelial sheet is oriented with respect to the planar axis. [GOC:mah]	0.368917	0.320532	1	1	0.512409	1	1	0.0863374	1	1
M17100	GOCC_MRNA_CLEAVAGE_FACTOR_COMPLEX	c5	22	Homo sapiens	NA	Any macromolecular complex involved in cleavage or polyadenylation of mRNA molecules. [GOC:mah, PMID:10357856]	0.368917	0.693156	0.101298	1	0.512409	1	1	1	1	1
M1307	GROSS_HIF1A_TARGETS_DN	c2	26	Mus musculus	17704799	Genes down-regulated in SEND cells (skin endothelium) at normal oxygen (normoxia) conditions after knockdown of HIF1A [GeneID=3091] by RNAi.	0.368917	0.320532	1	1	0.032218	1	1	1	1	1
M30052	LMX1B_TARGET_GENES	c3	30	Homo sapiens	33231677	Genes containing one or more binding sites for UniProt:O60663 (LMX1B) in their promoter regions (TSS -1000,+100 bp) as identified by GTRD version 20.06 ChIP-seq harmonization.	0.368917	0.104778	1	1	0.000561595	1	0.135988	0.39299	1	1
M23557	GOBP_CIRCADIAN_SLEEP_WAKE_CYCLE	c5	26	Homo sapiens	NA	The cycle from wakefulness through an orderly succession of sleep states and stages that occurs on an approximately 24 hour rhythm. [GOC:jl, http://www.sleepquest.com]	0.368917	0.320532	1	1	1	0.226622	0.135988	0.39299	1	1
M18325	OLSSON_E2F3_TARGETS_UP	c2	25	Homo sapiens	16909110	Genes up-regulated in the 5637 cell line (bladder cancer) after knockdown of E2F3 [GeneID=1871] by RNAi.	0.368917	0.320532	1	1	1	0.226622	1	1	1	1
M1478	LIAN_NEUTROPHIL_GRANULE_CONSTITUENTS	c2	25	Mus musculus	11468144	Granule constituents expressed during mouse promyelocytic cell line differentiation to neutrophils.	0.368917	0.320532	0.101298	1	1	0.226622	1	0.39299	1	1
M35097	HP_SEBORRHEIC_DERMATITIS	c5	25	Homo sapiens	NA	Seborrheic dermatitis	0.368917	0.693156	1	0.0425971	0.512409	0.226622	1	1	1	1
M37157	HP_PERIPHERAL_VISUAL_FIELD_LOSS	c5	23	Homo sapiens	NA	Peripheral visual field loss	0.368917	1	1	1	1	1	1	1	0.496276	1
M10825	GOBP_REGULATION_OF_HETEROTYPIC_CELL_CELL_ADHESION	c5	26	Homo sapiens	NA	Any process that modulates the frequency, rate, or extent of heterotypic cell-cell adhesion. [GOC:add]	0.368917	0.693156	1	1	1	1	1	1	0.496276	1
M15743	ST_GA12_PATHWAY	archived	23	Homo sapiens	NA	G alpha 12 Pathway	0.368917	0.693156	1	1	1	1	1	1	0.496276	1
M16352	NITROGEN_COMPOUND_BIOSYNTHETIC_PROCESS	archived	26	Homo sapiens	NA	Genes annotated by the GO term GO:0044271. The chemical reactions and pathways resulting in the formation of organic and inorganic nitrogenous compounds.	0.368917	0.320532	1	1	1	1	1	1	0.496276	1
M29097	GOBP_POSITIVE_REGULATION_OF_COLLAGEN_METABOLIC_PROCESS	c5	28	Homo sapiens	NA	Any process that increases the frequency, rate or extent of the chemical reactions and pathways resulting in the metabolism of collagen, any of a group of fibrous proteins of very high tensile strength that form the main component of connective tissue in animals. [GOC:dph, GOC:tb]	0.368917	0.0255403	1	1	1	1	1	1	0.496276	1
M16507	GOBP_PROTEIN_AUTOPROCESSING	c5	24	Homo sapiens	NA	Processing which a protein carries out itself. This involves actions such as the autolytic removal of residues to generate the mature form of the protein. [GOC:ai, PMID:9335337]	0.368917	1	0.101298	1	1	1	1	0.39299	0.496276	1
M10005	chr6q15	c1	48	Homo sapiens	NA	Ensembl 103 genes in cytogenetic band chr6q15	0.368917	1	1	1	0.512409	1	1	1	0.496276	1
M27232	REACTOME_HDMS_DEMETHYLATE_HISTONES	c2	50	Homo sapiens	NA	HDMs demethylate histones	0.368917	1	1	1	0.512409	1	1	0.39299	0.496276	1
M10315	GOBP_PROTEIN_ACTIVATION_CASCADE	c5	28	Homo sapiens	NA	A response to a stimulus that consists of a sequential series of modifications to a set of proteins where the product of one reaction acts catalytically in the following reaction. The magnitude of the response is typically amplified at each successive step in the cascade. Modifications typically include proteolysis or covalent modification, and may also include binding events. [GOC:add, GOC:mah, GOC:pde]	0.368917	0.320532	1	1	0.512409	1	1	1	0.496276	1
M18118	GOMF_TRIGLYCERIDE_LIPASE_ACTIVITY	c5	29	Homo sapiens	NA	Catalysis of the reaction: triacylglycerol + H2O = diacylglycerol + a carboxylate. [EC:3.1.1.3]	0.368917	0.320532	1	1	0.512409	1	1	0.39299	0.496276	1
M11673	KEGG_BIOSYNTHESIS_OF_UNSATURATED_FATTY_ACIDS	c2	22	Homo sapiens	NA	Biosynthesis of unsaturated fatty acids	0.368917	0.320532	1	1	0.512409	1	1	1	0.496276	1
M15947	GOBP_POSITIVE_REGULATION_OF_TRANSCRIPTION_FROM_RNA_POLYMERASE_II_PROMOTER_INVOLVED_IN_CELLULAR_RESPONSE_TO_CHEMICAL_STIMULUS	c5	22	Homo sapiens	NA	Any positive regulation of transcription from RNA polymerase II promoter that is involved in cellular response to chemical stimulus. [GOC:TermGenie, PMID:22840777]	0.368917	1	1	1	0.156212	1	1	0.0863374	0.496276	1
M14855	GOBP_REGULATION_OF_ESTABLISHMENT_OR_MAINTENANCE_OF_CELL_POLARITY	c5	25	Homo sapiens	NA	Any process that modulates the frequency, rate or extent of the specification, formation or maintenance of anisotropic intracellular organization or cell growth patterns. [GOC:mah]	0.368917	1	0.101298	1	0.156212	1	1	1	0.496276	1
M4826	AGTCTAG_MIR151	c3	24	Homo sapiens	NA	Genes having at least one occurence of the motif AGTCTAG in their 3' untranslated region. The motif represents putative target (that is, seed match) of human mature miRNA hsa-miR-151 (v7.1 miRBase).	0.368917	0.693156	1	1	0.032218	1	1	1	0.496276	1
M18049	GOMF_POLY_A_BINDING	c5	22	Homo sapiens	NA	Interacting selectively and non-covalently with a sequence of adenylyl residues in an RNA molecule, such as the poly(A) tail, a sequence of adenylyl residues at the 3' end of eukaryotic mRNA. [GOC:jl]	0.368917	0.693156	1	1	1	0.226622	1	1	0.496276	1
M38241	HP_SOUND_SENSITIVITY	c5	22	Homo sapiens	NA	Sound sensitivity	0.368917	0.693156	1	1	0.512409	0.226622	1	1	0.496276	1
M11798	PARK_TRETINOIN_RESPONSE_AND_RARA_PLZF_FUSION	c2	23	Homo sapiens	12893766	Genes up-regulated by tretinoin (ATRA) [PubChem=444795] in U937 cells (acute promyelocytic leukemia, APL) made resistant to the drug by expression of the PLZF-RARA fusion [GeneID=7704, 5914].	0.368917	0.693156	1	1	1	1	1	1	0.145232	1
M1088	REACTOME_METABOLISM_OF_PORPHYRINS	c2	27	Homo sapiens	NA	Metabolism of porphyrins	0.368917	0.320532	1	1	1	1	1	0.39299	0.145232	1
M36201	HP_ABNORMALITY_OF_THE_ISCHIUM	c5	23	Homo sapiens	NA	Abnormality of the ischium	0.368917	1	0.101298	1	1	1	1	1	0.145232	1
M39533	WP_REGULATION_OF_APOPTOSIS_BY_PARATHYROID_HORMONERELATED_PROTEIN	c2	22	Homo sapiens	NA	Regulation of Apoptosis by Parathyroid Hormone-related Protein	0.368917	0.320532	1	0.0425971	1	1	1	0.0125669	0.145232	1
M23417	GOBP_PEPTIDYL_THREONINE_DEPHOSPHORYLATION	c5	22	Homo sapiens	NA	The removal of phosphoric residues from peptidyl-O-phospho-L-threonine to form peptidyl-threonine. [GOC:bf]	0.368917	0.693156	1	1	0.512409	1	1	0.0013245	0.145232	1
M5813	WU_HBX_TARGETS_1_DN	c2	23	Homo sapiens	11439330	Genes down-regulated by expression of HBV X protein (HBVgp3) [GeneID=944566] in SK-Hep-1 cells (hepatocellular carcinoma).	0.368917	0.0255403	1	1	0.512409	1	1	0.39299	0.145232	1
M23276	GOBP_SMOOTH_MUSCLE_CELL_APOPTOTIC_PROCESS	c5	31	Homo sapiens	NA	Any apoptotic process in a smooth muscle cell. Smooth muscle consists of non-striated, elongated, spindle-shaped cell found lining the digestive tract, uterus, and blood vessels. [CL:0000192, GOC:BHF, GOC:mah, GOC:mtg_apoptosis, GOC:rl]	0.368917	0.693156	0.101298	1	0.032218	1	1	1	0.145232	1
M34482	HP_BLADDER_DIVERTICULUM	c5	22	Homo sapiens	NA	Bladder diverticulum	0.368917	0.693156	1	1	1	0.226622	1	0.39299	0.145232	1
M17004	LU_TUMOR_ENDOTHELIAL_MARKERS_UP	c2	22	Homo sapiens	17308118	Genes specifically up-regulated in tumor endothelium.	0.368917	0.320532	1	1	0.512409	0.226622	1	0.39299	0.145232	1
M37	PID_NFKAPPAB_CANONICAL_PATHWAY	c2	23	Homo sapiens	18832364	Canonical NF-kappaB pathway	0.368917	1	1	1	1	1	0.135988	0.0863374	0.0286643	1
M13033	GOBP_RESPONSE_TO_PROTOZOAN	c5	25	Homo sapiens	NA	Any process that results in a change in state or activity of a cell or an organism (in terms of movement, secretion, enzyme production, gene expression, etc.) as a result of a stimulus from a protozoan. [GOC:ai]	0.368917	0.693156	1	1	1	1	1	1	0.0286643	1
M85	BIOCARTA_BAD_PATHWAY	c2	25	Homo sapiens	NA	Regulation of BAD phosphorylation	0.368917	0.320532	0.101298	1	0.00485664	1	1	0.39299	0.0286643	1
M1586	CHEN_ETV5_TARGETS_SERTOLI	c2	26	Mus musculus	16107850	Genes down-regulated in Sertoli cells from both 4 and 10 week old ETV5 [GeneID=2119] knockout mice.	0.368917	0.693156	1	1	1	1	1	1	0.00412928	1
M19613	BIOCARTA_IGF1R_PATHWAY	c2	23	Homo sapiens	NA	Multiple antiapoptotic pathways from IGF-1R signaling lead to BAD phosphorylation	0.368917	0.693156	0.101298	1	0.00485664	1	1	0.39299	0.00412928	1
M18500	GOMF_MAP_KINASE_KINASE_KINASE_ACTIVITY	c5	25	Homo sapiens	NA	Catalysis of the phosphorylation and activation of a MAP kinase kinase	0.368917	0.693156	1	1	0.512409	0.226622	1	0.39299	3.98556e-05	1
M16141	CHIANG_LIVER_CANCER_SUBCLASS_INTERFERON_UP	c2	26	Homo sapiens	18701503	All marker genes up-regulated in the 'interferon' subclass of hepatocellular carcinoma (HCC).	0.368917	0.104778	1	1	1	1	1	1	1	0.301991
M37447	HP_BROAD_DISTAL_PHALANX_OF_FINGER	c5	22	Homo sapiens	NA	Broad distal phalanx of finger	0.368917	1	0.101298	1	1	1	1	0.39299	1	0.301991
M38809	HP_ABNORMAL_LUMBAR_SPINE_MORPHOLOGY	c5	23	Homo sapiens	NA	Abnormal lumbar spine morphology	0.368917	0.693156	0.101298	1	1	1	1	0.0863374	1	0.301991
M18725	GOMF_CCR_CHEMOKINE_RECEPTOR_BINDING	c5	45	Homo sapiens	NA	Interacting selectively and non-covalently with a CCR chemokine receptor. [GOC:ai]	0.368917	1	1	1	0.512409	1	0.135988	0.39299	1	0.301991
M30293	ZNF292_TARGET_GENES	c3	24	Homo sapiens	33231677	Genes containing one or more binding sites for UniProt:O60281 (ZNF292) in their promoter regions (TSS -1000,+100 bp) as identified by GTRD version 20.06 ChIP-seq harmonization.	0.368917	1	1	1	0.512409	1	1	0.0863374	1	0.301991
M12871	GOBP_PROTEIN_LOCALIZATION_TO_CHROMATIN	c5	29	Homo sapiens	NA	Any process in which a protein is transported to, or maintained at, a part of a chromosome that is organized into chromatin. [GOC:mah]	0.368917	1	1	1	0.512409	1	1	0.39299	1	0.301991
M34844	HP_BLURRED_VISION	c5	32	Homo sapiens	NA	Blurred vision	0.368917	0.693156	1	1	0.512409	1	1	1	1	0.301991
M11630	MODULE_404	c4	26	Homo sapiens	NA	Steroid hormone receptors and binding proteins.	0.368917	0.693156	1	1	0.156212	1	0.00920993	0.39299	1	0.301991
M10251	GOBP_REGULATION_OF_VESICLE_FUSION	c5	24	Homo sapiens	NA	Any process that modulates the frequency, rate or extent of vesicle fusion. [GOC:mah]	0.368917	0.320532	1	1	0.156212	1	1	1	1	0.301991
M16477	GOBP_INNERVATION	c5	23	Homo sapiens	NA	The process in which a nerve invades a tissue and makes functional synaptic connection within the tissue. [GOC:dph, GOC:sart]	0.368917	0.693156	1	1	0.512409	0.226622	1	1	1	0.301991
M38291	HP_OVERWEIGHT	c5	25	Homo sapiens	NA	Overweight	0.368917	0.104778	1	1	1	1	1	0.39299	0.496276	0.301991
M23081	GOBP_INTRACELLULAR_STEROL_TRANSPORT	c5	27	Homo sapiens	NA	The directed movement of sterols within cells. [GOC:mah]	0.368917	1	0.101298	1	1	1	1	0.39299	0.496276	0.301991
M1977	ONO_AML1_TARGETS_UP	c2	24	Mus musculus	17377532	Genes up-regulated in CD4+ [GeneID=920] T lymphocytes by expression of AML1 [GeneID=861] off a viral vector.	0.368917	1	1	1	0.512409	1	1	0.0125669	0.496276	0.301991
M19744	GRAHAM_CML_QUIESCENT_VS_CML_DIVIDING_UP	c2	24	Homo sapiens	17717066	Genes up-regulated in quiescent (G0) vs dividing (M) CD34+ [GeneID=8842] cells isolated from peripheral blood of CML (chronic myeloid leukemia) patients.	0.368917	0.693156	1	1	0.512409	1	1	1	0.496276	0.301991
M10522	GOBP_RESPONSE_TO_MUSCLE_STRETCH	c5	22	Homo sapiens	NA	Any process that results in a change in state or activity of a cell or an organism (in terms of movement, secretion, enzyme production, gene expression, etc.) as a result of a myofibril being extended beyond its slack length. [GOC:BHF, GOC:vk, PMID:14583192]	0.368917	1	1	1	0.156212	1	1	0.39299	0.496276	0.301991
M16248	GOBP_NEGATIVE_REGULATION_OF_CELL_KILLING	c5	26	Homo sapiens	NA	Any process that stops, prevents, or reduces the frequency, rate or extent of cell killing. [GOC:mah]	0.368917	0.693156	1	0.0425971	1	1	1	1	0.145232	0.301991
M18953	POSITIVE_REGULATION_OF_PHOSPHATE_METABOLIC_PROCESS	archived	28	Homo sapiens	NA	Genes annotated by the GO term GO:0045937. Any process that activates or increases the frequency, rate or extent of the chemical reactions and pathways involving phosphates.	0.368917	1	1	1	0.512409	1	1	1	0.145232	0.301991
M13797	GOBP_RESPONSE_TO_AUDITORY_STIMULUS	c5	23	Homo sapiens	NA	Any process that results in a change in state or activity of a cell or an organism (in terms of movement, secretion, enzyme production, gene expression, etc.) as a result of an auditory stimulus. [GOC:BHF, GOC:dph, GOC:sl, GOC:tb]	0.368917	0.693156	1	1	0.512409	1	1	0.39299	0.145232	0.301991
M15712	GOBP_REGULATION_OF_RECEPTOR_RECYCLING	c5	23	Homo sapiens	NA	Any process that modulates the frequency, rate, or extent of receptor recycling. [GOC:add]	0.368917	1	1	1	0.156212	1	1	0.39299	0.145232	0.301991
M10579	BIOCARTA_EDG1_PATHWAY	c2	22	Homo sapiens	NA	Phospholipids as signalling intermediaries	0.368917	1	1	1	0.000561595	1	0.135988	1	0.145232	0.301991
M36733	HP_CHRONIC_LEUKEMIA	c5	22	Homo sapiens	NA	Chronic leukemia	0.368917	1	1	1	0.032218	0.0266032	1	1	0.0286643	0.301991
M1011	REACTOME_MEIOTIC_RECOMBINATION	c2	87	Homo sapiens	NA	Meiotic recombination	0.368917	1	0.101298	1	1	1	1	0.39299	1	0.0488452
M40940	FRANCO_BLOOD_SANOFI_PASTEUR_SA_INACTIVATED_INFLUENZA_VACCINE_CORRELATED_WITH_ANTIBODY_RESPONSE_AGE_18_40YO_14DY_POSITIVE	c7	24	Homo sapiens	23878721	Genes positively correlated with antibody response in blood in adults (18-40) after exposure to Sanofi Pasteur, SA, Inactivated influenza vaccine , time point 14D	0.368917	0.693156	1	1	0.512409	1	0.135988	0.39299	1	0.0488452
M11879	GOBP_REGULATION_OF_NUCLEASE_ACTIVITY	c5	22	Homo sapiens	NA	Any process that modulates the frequency, rate or extent of nuclease activity, the hydrolysis of ester linkages within nucleic acids. [GOC:mah]	0.368917	1	1	1	0.156212	1	1	1	1	0.0488452
M4455	EGUCHI_CELL_CYCLE_RB1_TARGETS	c2	22	Homo sapiens	16862181	RB1 [GeneID=5925] target genes involved in cell cycle regulation: genes down-regulated by doxorubicin [PubChem=31703] only in cells expressing RB1.	0.368917	1	1	1	0.512409	1	1	0.39299	0.496276	0.00516364
M35636	HP_RESPIRATORY_INSUFFICIENCY	c5	555	Homo sapiens	NA	Respiratory insufficiency	0.368959	0.662866	0.0120643	1	0.041442	0.546029	0.123916	0.360855	0.015268	0.83859
M34719	HP_ABNORMAL_NASAL_BRIDGE_MORPHOLOGY	c5	927	Homo sapiens	NA	Abnormal nasal bridge morphology	0.369408	0.967637	0.0270587	0.831938	0.155559	0.226479	0.935153	0.334098	0.10175	0.675967
M9482	GSE41867_MEMORY_VS_EXHAUSTED_CD8_TCELL_DAY30_LCMV_DN	c7	200	Mus musculus	23159438	Genes down-regulated in CD8 T cells at day 30: memory cells after acute infection with LCMV-Armstrong versus exhausted cells during chronic infection with LCMV-Clone 13.	0.369989	0.79593	1	0.318535	0.746147	1	0.724115	0.810734	0.544399	0.957892
M3286	GSE13485_CTRL_VS_DAY3_YF17D_VACCINE_PBMC_DN	c7	199	Homo sapiens	19029902	Genes down-regulated in comparison of unstimulated peripheral blood mononuclear cells (PBMC) versus PBMC 3 days after stimulation with YF17D vaccine.	0.369989	0.556997	0.609746	1	0.0222844	0.38871	1	0.26613	0.38052	0.957892
M9051	GSE34006_A2AR_KO_VS_A2AR_AGONIST_TREATED_TREG_UP	c7	200	Mus musculus	22835488	Genes up-regulated in T reg: untreated ADORA2A [GeneID=135] knockout versus wildtype treated by ZM 241385 [PubChem=176407].	0.369989	0.975634	0.609746	0.0556734	0.00967208	0.658256	1	0.631648	0.0743827	0.957892
M7037	GSE15330_WT_VS_IKAROS_KO_LYMPHOID_MULTIPOTENT_PROGENITOR_UP	c7	200	Mus musculus	19345118	Genes up-regulated in lymphoid-primed multipotent progenitors: wildtype versus IKZF1 [GeneID=10320] knockout.	0.369989	0.684055	0.609746	1	0.589223	0.658256	0.724115	0.0304589	0.38052	0.82276
M7833	GSE22432_PDC_VS_TGFB1_TREATEDCOMMON_DC_PROGENITOR_DN	c7	200	Mus musculus	20881193	Genes down-regulated in dendritic cells: plasmacytoid versus cultured common progenitors treated by TGFB1 [GeneID=7040] for 4h.	0.369989	0.00606448	1	1	0.16945	0.38871	1	0.435941	0.0362004	0.82276
M8541	GSE33424_CD161_HIGH_VS_NEG_CD8_TCELL_UP	c7	200	Homo sapiens	22086415	Genes up-regulated in CD8 T cells: KLRB1 high [GeneID=3820] versus KLRB1- [GeneID=3820].	0.369989	0.684055	0.609746	1	0.425822	0.658256	1	0.631648	0.000934092	0.82276
M3407	GSE1432_CTRL_VS_IFNG_24H_MICROGLIA_UP	c7	200	Homo sapiens	16163375	Genes up-regulated in comparison of control microglia cells versus those 24 h after stimulation with IFNG [GeneID=3458].	0.369989	0.427955	0.609746	1	0.093621	0.658256	0.724115	0.631648	0.544399	0.607721
M8032	GSE16385_IFNG_TNF_VS_UNSTIM_MACROPHAGE_ROSIGLITAZONE_TREATED_DN	c7	200	Homo sapiens	21093321	Genes down-regulated in macrophages (12h): IFNG, TNF [GeneID=3458;7124] and rosiglitazone [PubChem=77999] versus rosiglitazone [PubChem=77999].	0.369989	0.210684	0.609746	0.318535	0.949629	0.00192021	0.724115	0.0698869	0.0743827	0.607721
M5851	GSE9988_ANTI_TREM1_VS_CTRL_TREATED_MONOCYTES_DN	c7	200	Homo sapiens	18292579	Genes down-regulated in comparison of monocytes treated with anti-TREM1 [GeneID=54210] versus monocytes treated with control IgG.	0.369989	0.882931	1	1	0.589223	0.0748234	1	0.810734	0.544399	0.381484
M9033	GSE33162_UNTREATED_VS_4H_LPS_STIM_HDAC3_KO_MACROPHAGE_UP	c7	200	Mus musculus	22802645	Genes up-regulated in macrophages with knockout of HDAC3 [GeneID=8841]: untreated versus LPS.	0.369989	0.882931	1	1	0.0222844	0.186976	1	0.144272	0.997622	0.0136361
M9422	GSE33292_WT_VS_TCF1_KO_DN3_THYMOCYTE_DN	c7	200	Mus musculus	23103132	Genes down-regulated in DN3 thymocytes: wildtype versus TCF7 [GeneID=6932] knockout.	0.369989	0.99179	1	0.318535	0.746147	1	1	0.0698869	0.938048	6.32272e-07
M18510	TRANSMEMBRANE_RECEPTOR_ACTIVITY	archived	419	Homo sapiens	NA	Genes annotated by the GO term GO:0004888. Combining with an extracellular or intracellular messenger to initiate a change in cell activity, and spanning to the membrane of either the cell or an organelle.	0.370468	0.00125756	0.543043	0.526	0.316471	0.268484	0.918473	0.220594	0.478205	0.727491
M16785	chr13q14	c1	240	Homo sapiens	NA	Ensembl 103 genes in cytogenetic band chr13q14	0.370631	0.917079	1	1	0.854985	0.707434	0.0326008	1	0.628976	1
M40133	DESCARTES_MAIN_FETAL_EXTRAVILLOUS_TROPHOBLASTS	c8	128	Rattus norvegicus	33184181	descartes DE_gene_77_main_cell_type.csv, fold.change>=1.5, qval<0.05, pval<0.05	0.370631	0.471286	1	1	0.967785	0.344795	0.50295	0.209938	0.628976	1
M35472	HP_SHORT_TOE	c5	110	Homo sapiens	NA	Short toe	0.370631	0.471286	0.399984	1	0.854985	1	1	0.0309138	0.104021	1
M164	PID_ERBB1_DOWNSTREAM_PATHWAY	c2	105	Homo sapiens	18832364	ErbB1 downstream signaling	0.370631	0.917079	1	1	0.000555528	0.707434	0.50295	0.209938	1.97206e-05	0.820838
M30015	HOXC13_TARGET_GENES	c3	121	Homo sapiens	33231677	Genes containing one or more binding sites for UniProt:P31276 (HOXC13) in their promoter regions (TSS -1000,+100 bp) as identified by GTRD version 20.06 ChIP-seq harmonization.	0.370631	0.917079	0.399984	1	0.659696	0.123146	1	0.419654	0.836623	0.509424
M4034	YEGNASUBRAMANIAN_PROSTATE_CANCER	c2	135	Homo sapiens	18974140	Genes expressed in at least one prostate cancer cell line but not in normal prostate epithelial cells or stromal cells	0.370631	0.0982739	0.399984	1	0.436817	0.344795	1	0.419654	0.220485	0.509424
M22483	GOBP_VESICLE_BUDDING_FROM_MEMBRANE	c5	109	Homo sapiens	NA	The evagination of a membrane, resulting in formation of a vesicle. [GOC:jid, GOC:tb]	0.370631	0.471286	1	1	0.436817	0.344795	1	0.00942872	0.836623	0.242188
M9949	NFKAPPAB_01	c3	255	Homo sapiens	NA	Genes having at least one occurence of the transcription factor binding site V$NFKAPPAB_01 (v7.4 TRANSFAC) in the regions spanning up to 4 kb around their transcription starting sites.	0.370726	0.70463	0.687033	1	0.356323	0.0214586	0.00510139	0.167436	0.446834	0.744092
M17061	GOCC_TRANSFERASE_COMPLEX_TRANSFERRING_PHOSPHORUS_CONTAINING_GROUPS	c5	253	Homo sapiens	NA	A transferase complex capable of catalysis of the transfer of a phosphorus-containing group from one compound (donor) to another (acceptor). [GOC:bhm, GOC:dph]	0.370726	0.119471	0.687033	0.0802235	0.0442518	1	1	0.0428463	0.116522	0.342587
M2466	DELACROIX_RAR_BOUND_ES	c2	467	Mus musculus	19884340	Genes with DNA sequences bound by RARA and RARG [GeneID=5914, 5916] in ES cells.	0.371203	0.156356	0.146563	0.568004	0.0308953	0.721495	0.302869	0.468675	0.150455	0.967922
M31097	MIR2681_5P	c3	161	Homo sapiens	31504780	Genes predicted to be targets of miRBase v22 microRNA hsa-miR-2681-5p in miRDB v6.0 with MirTarget v4 prediction scores > 80 (high confidence targets).	0.371736	0.666862	0.515986	1	0.203472	0.517978	1	0.429856	0.674396	1
M2638	GCNP_SHH_UP_EARLY.V1_DN	c6	167	Mus musculus	11960025	Genes down-regulated in granule cell neuron precursors (GCNPs) after stimulation with Shh for 3h.	0.371736	0.955701	1	0.00316176	0.203472	1	0.629571	0.243094	0.307638	0.913073
M7238	GSE18281_CORTICAL_THYMOCYTE_VS_WHOLE_CORTEX_THYMUS_UP	c7	196	Mus musculus	20064453	Genes up-regulated in cortical thymocytes versus thymus whole cortex.	0.371736	0.0243022	0.162608	1	0.708723	1	0.259106	0.652758	0.174394	0.698188
M7730	GSE21033_3H_VS_12H_POLYIC_STIM_DC_UP	c7	166	Mus musculus	20682054	Genes up-regulated in bone marrow-derived dendritic cellstreated by poly(IC): 3h versus 12h.	0.371736	0.0486046	1	1	0.203472	0.825533	0.629571	0.652758	0.174394	0.698188
M40718	DNMT1_TARGET_GENES	c3	181	Homo sapiens	33231677	Genes containing one or more binding sites for UniProt:P26358 (DNMT1) in their promoter regions (TSS -1000,+100 bp) as identified by GTRD version 20.06 ChIP-seq harmonization.	0.371736	0.796787	0.515986	1	0.0512512	0.249874	0.629571	1	0.839488	0.435186
M31064	MIR9500	c3	160	Homo sapiens	31504780	Genes predicted to be targets of miRBase v22 microRNA hsa-miR-9500 in miRDB v6.0 with MirTarget v4 prediction scores > 80 (high confidence targets).	0.371736	0.252668	1	1	0.107533	0.825533	0.259106	0.85048	0.674396	0.435186
M40698	CBFA2T2_TARGET_GENES	c3	1694	Homo sapiens	33231677	Genes containing one or more binding sites for UniProt:O43439 (CBFA2T2) in their promoter regions (TSS -1000,+100 bp) as identified by GTRD version 20.06 ChIP-seq harmonization.	0.372446	0.211309	0.520285	0.0185095	0.0040857	0.754961	0.584311	0.127019	0.391461	0.873883
M38047	HP_ABNORMAL_RENAL_PHYSIOLOGY	c5	625	Homo sapiens	NA	Abnormal renal physiology	0.373587	0.816995	0.510626	0.674061	0.260002	0.473161	0.719503	0.127292	0.0623422	0.687916
M30662	MIR3059_5P	c3	306	Homo sapiens	31504780	Genes predicted to be targets of miRBase v22 microRNA hsa-miR-3059-5p in miRDB v6.0 with MirTarget v4 prediction scores > 80 (high confidence targets).	0.373651	0.316849	0.75037	1	0.0106224	0.419705	0.850323	0.107662	0.373672	0.946254
M16143	GOBP_RESPONSE_TO_TUMOR_NECROSIS_FACTOR	c5	319	Homo sapiens	NA	Any process that results in a change in state or activity of a cell or an organism (in terms of movement, secretion, enzyme production, gene expression, etc.) as a result of a tumor necrosis factor stimulus. [GOC:mah]	0.373651	0.62754	0.75037	1	0.021622	0.235081	0.563062	0.189544	0.373672	0.488656
M38495	HP_ABNORMAL_HEART_VALVE_PHYSIOLOGY	c5	296	Homo sapiens	NA	Abnormal heart valve physiology	0.373651	0.520916	0.75037	0.431992	0.695371	0.643218	1	8.06488e-05	0.014767	0.313331
M40710	HMGB1_TARGET_GENES	c3	1523	Homo sapiens	33231677	Genes containing one or more binding sites for UniProt:P09429 (HMGB1) in their promoter regions (TSS -1000,+100 bp) as identified by GTRD version 20.06 ChIP-seq harmonization.	0.373987	0.0025471	0.521057	0.298437	0.00929915	0.562959	0.448905	0.00369807	0.017527	0.948539
M6519	GSE5542_UNTREATED_VS_IFNA_AND_IFNG_TREATED_EPITHELIAL_CELLS_6H_DN	c7	199	Homo sapiens	16800785	Genes down-regulated in epithelial cells (6h): untreated versus interferon alpha and IFNG [GeneID=3458].	0.374094	0.315762	0.241658	0.319894	0.173021	0.391841	1	0.635676	0.246256	1
M9531	GSE36826_NORMAL_VS_STAPH_AUREUS_INF_IL1R_KO_SKIN_UP	c7	199	Mus musculus	23209417	Genes up-regulated in skin with IL1R1 [GeneID=3554] knockout: uninfected versus S. aureus infection.	0.374094	0.315762	1	1	0.873411	0.661032	0.368311	0.440333	0.385546	0.958581
M34576	HP_NARROW_MOUTH	c5	201	Homo sapiens	NA	Narrow mouth	0.374094	0.689913	0.0146803	1	0.43107	0.897296	0.725958	0.146994	0.143414	0.958581
M4354	GSE20715_WT_VS_TLR4_KO_24H_OZONE_LUNG_DN	c7	200	Mus musculus	21543283	Genes down-regulated in comparison of lung tissue from wild type mice subjected to ozone for 24 h versus that from TLR4 [GeneID=7099] deficient mice subjected to ozone for 24 h.	0.374094	0.80049	0.241658	1	0.00408515	0.391841	0.137877	0.269932	0.143414	0.958581
M34819	HP_COLOBOMA	c5	209	Homo sapiens	NA	Coloboma	0.374094	0.976483	0.0681094	0.319894	0.59427	0.18931	0.725958	0.0313359	0.0763946	0.958581
M5819	GSE9650_NAIVE_VS_EFF_CD8_TCELL_UP	c7	200	Mus musculus	17950003	Genes up-regulated in comparison of naive CD8 T cells versus effector CD8 T cells.	0.374094	0.943536	0.00253645	1	0.173021	0.897296	0.368311	0.0715451	0.71367	0.824963
M8971	GSE37533_PPARG1_FOXP3_VS_PPARG2_FOXP3_TRANSDUCED_CD4_TCELL_PIOGLITAZONE_TREATED_DN	c7	199	Mus musculus	22722857	Genes down-regulated in CD4 [GeneID=920] T cells treated with pioglitazone [PubChem=4829] and over-expressing: FOXP3 [GeneID=50943] and PPARg1 isoform of PPARG [GeneID=5468] versus FOXP3 [GeneID=50943] and PPARg2 form of PPARG [GeneID=5468].	0.374094	0.315762	0.611653	0.0561846	0.0100734	0.897296	0.725958	0.440333	0.71367	0.824963
M5063	GSE31082_DN_VS_CD8_SP_THYMOCYTE_DN	c7	200	Mus musculus	21873191	Genes down-regulated in comparison of CD4- [GeneID=920] CD8- thymocytes versus CD4- [GeneID=920] CD8+ thymocytes.	0.374094	0.315762	0.0681094	1	0.173021	0.661032	1	0.440333	0.246256	0.824963
M41199	NAKAYA_PLASMACYTOID_DENDRITIC_CELL_FLUARIX_FLUVIRIN_AGE_18_50YO_7DY_UP	c7	219	Homo sapiens	21743478	Genes up-regulated in plasmacytoid dendritic cell 7d vs 0d in young adults (18-50) after exposure to Fluarix/Fluvirin , time point 7D	0.374094	0.943536	1	1	0.0230896	0.897296	0.368311	0.269932	0.143414	0.824963
M16675	GOBP_RESPONSE_TO_TOPOLOGICALLY_INCORRECT_PROTEIN	c5	205	Homo sapiens	NA	Any process that results in a change in state or activity of a cell or an organism (in terms of movement, secretion, enzyme production, gene expression, etc.) as a result of a protein that is not folded in its correct three-dimensional structure. [GOC:bf]	0.374094	0.80049	1	0.319894	0.285637	1	1	0.635676	0.0763946	0.824963
M3107	GSE11057_NAIVE_VS_CENT_MEMORY_CD4_TCELL_DN	c7	199	Homo sapiens	19568420	Genes down-regulated in comparison of naive T cells versus central memory T cells.	0.374094	0.434699	1	1	0.285637	0.391841	1	0.440333	0.0373638	0.611217
M3470	GSE1460_CD4_THYMOCYTE_VS_NAIVE_CD4_TCELL_CORD_BLOOD_UP	c7	200	Homo sapiens	15210650	Genes up-regulated in comparison of CD4 [GeneID=920] thymocytes versus naive CD4 [GeneID=920] T cells from cord blood.	0.374094	0.689913	0.611653	1	0.0490212	1	1	0.635676	0.71367	0.385151
M7646	GSE22140_HEALTHY_VS_ARTHRITIC_GERMFREE_MOUSE_CD4_TCELL_DN	c7	200	Mus musculus	20620945	Genes down-regulated in CD4 [GeneID=920] T cells under germ free conditions: healthy versus arthritis (KRN model).	0.374094	0.886017	0.611653	0.319894	0.173021	0.391841	0.725958	0.269932	0.549469	0.0963421
M6431	GSE3039_CD4_TCELL_VS_NKT_CELL_DN	c7	200	Mus musculus	16623764	Genes down-regulated in CD4 [GeneID=920] T cells versus NKT cells.	0.374094	0.976483	0.611653	0.319894	0.0960449	0.897296	0.725958	0.0715451	0.849787	0.0391128
M3054	GSE10239_NAIVE_VS_KLRG1HIGH_EFF_CD8_TCELL_DN	c7	200	Mus musculus	18316415	Genes down-regulated in comparison of naive CD8 T cells versus effector CD8 T cells KLRG1 high [GeneID=10219].	0.374094	0.689913	1	0.0561846	0.750164	0.18931	1	0.813483	0.71367	3.59428e-06
M40874	QI_PBMC_ZOSTAVAX_AGE_50_75YO_CORRELATED_WITH_EXPANSION_OF_VZV_SPECIFIC_T_CELLS_TO_PEAK_AT_1DY_POSITIVE	c7	248	Homo sapiens	27764254	Genes positively correlated with expansion of VZV specific T cells (0d to peak) in peripheral blood mononuclear cell in seniors (50-75) after exposure to Zostavax , time point 1D	0.374416	0.969277	1	0.378402	0.085107	0.146075	1	0.170101	0.0335426	0.980297
M2146	STAT1_03	c3	254	Homo sapiens	NA	Genes having at least one occurence of the transcription factor binding site V$STAT1_03 (v7.4 TRANSFAC) in the regions spanning up to 4 kb around their transcription starting sites.	0.374416	0.481616	0.688566	1	0.24018	0.526536	0.797403	0.0438664	0.0335426	0.746641
M4061	T3R_Q6	c3	256	Homo sapiens	NA	Genes having at least one occurence of the transcription factor binding site V$T3R_Q6 (v7.4 TRANSFAC) in the regions spanning up to 4 kb around their transcription starting sites.	0.374416	0.806505	0.0289045	0.378402	0.085107	0.768085	1	0.090467	0.312932	0.192761
M40741	HDGF_TARGET_GENES	c3	273	Homo sapiens	33231677	Genes containing one or more binding sites for UniProt:P51858 (HDGF) in their promoter regions (TSS -1000,+100 bp) as identified by GTRD version 20.06 ChIP-seq harmonization.	0.374416	0.806505	0.322196	1	0.360867	0.301697	1	0.0438664	0.200545	0.192761
M11755	MORF_RAD51L3	c4	388	Homo sapiens	NA	Neighborhood of RAD51L3	0.375386	0.0985349	0.214828	1	0.0106162	0.535074	0.89024	0.752737	0.560528	0.288297
M35809	HP_APHASIA	c5	77	Homo sapiens	NA	Aphasia	0.375805	0.232219	1	1	0.143744	1	1	0.0528251	0.859942	1
M32094	MIR2682_3P	c3	68	Homo sapiens	31504780	Genes predicted to be targets of miRBase v22 microRNA hsa-miR-2682-3p in miRDB v6.0 with MirTarget v4 prediction scores > 80 (high confidence targets).	0.375805	0.110309	1	0.117312	0.604967	0.166025	0.342297	1	0.579847	1
M14975	CAAGGAT_MIR362	c3	66	Homo sapiens	NA	Genes having at least one occurence of the motif CAAGGAT in their 3' untranslated region. The motif represents putative target (that is, seed match) of human mature miRNA hsa-miR-362 (v7.1 miRBase).	0.375805	0.00038029	1	1	0.0514602	0.166025	0.342297	0.41437	0.579847	1
M11194	GOBP_NEGATIVE_REGULATION_OF_PEPTIDE_SECRETION	c5	76	Homo sapiens	NA	Any process that stops, prevents, or reduces the frequency, rate, or extent of peptide secretion. [GOC:add]	0.375805	0.419732	1	1	0.604967	1	1	0.41437	0.127657	1
M13879	VANHARANTA_UTERINE_FIBROID_DN	c2	67	Homo sapiens	15940248	Genes down-regulated in uterine fibroids vs normal myometrium samples.	0.375805	0.646394	1	1	0.143744	1	1	0.41437	0.127657	1
M35216	HP_CONFUSION	c5	65	Homo sapiens	NA	Confusion	0.375805	0.419732	1	1	0.143744	1	1	0.0134387	0.127657	1
M31963	MIR10395_5P	c3	74	Homo sapiens	31504780	Genes predicted to be targets of miRBase v22 microRNA hsa-miR-10395-5p in miRDB v6.0 with MirTarget v4 prediction scores > 80 (high confidence targets).	0.375805	0.646394	1	1	0.329519	0.521294	1	0.41437	0.127657	1
M38517	HP_ABNORMAL_PULMONARY_THORACIC_IMAGING_FINDING	c5	72	Homo sapiens	NA	Abnormal pulmonary thoracic imaging finding	0.375805	0.848313	1	1	1	0.521294	1	0.760935	0.0437888	1
M36111	HP_RADIOULNAR_SYNOSTOSIS	c5	66	Homo sapiens	NA	Radioulnar synostosis	0.375805	0.966179	1	1	1	0.166025	1	0.760935	0.0437888	1
M6998	FURUKAWA_DUSP6_TARGETS_PCI35_UP	c2	73	Homo sapiens	16532023	Genes up-regulated in PCI-35 cells (pancreatic cancer, lack endogenous DUSP6 [GeneID=1848]) upon expression of DUSP6 off an adenoviral vector.	0.375805	0.848313	1	0.117312	0.604967	1	0.0653724	1	1	0.643206
M27742	REACTOME_PROTEIN_UBIQUITINATION	c2	79	Homo sapiens	NA	Protein ubiquitination	0.375805	0.232219	1	0.117312	0.329519	1	1	1	1	0.643206
M34962	HP_ABNORMALITY_OF_THE_PARATHYROID_GLAND	c5	82	Homo sapiens	NA	Abnormality of the parathyroid gland	0.375805	0.848313	1	1	0.329519	0.521294	1	0.0528251	0.859942	0.643206
M2313	DELPUECH_FOXO3_TARGETS_UP	c2	65	Homo sapiens	17452451	Genes up-regulated in DL23 cells (colon cancer) upon expression of an activated form of FOXO3 [GeneID=2309].	0.375805	0.110309	1	1	0.0154554	1	1	1	0.579847	0.643206
M40452	GOBP_REGULATION_OF_INSULIN_RECEPTOR_SIGNALING_PATHWAY	c5	69	Homo sapiens	NA	Any process that modulates the frequency, rate or extent of insulin receptor signaling. [GOC:bf]	0.375805	1	0.263731	1	0.143744	1	1	0.0528251	0.00308628	0.643206
M10	PID_BCR_5PATHWAY	c2	63	Homo sapiens	18832364	BCR signaling pathway	0.375805	0.646394	1	1	0.329519	0.521294	1	0.167712	0.000122402	0.271892
M19169	GOMF_N_ACETYLTRANSFERASE_ACTIVITY	c5	72	Homo sapiens	NA	Catalysis of the transfer of an acetyl group to a nitrogen atom on the acceptor molecule. [GOC:ai]	0.375805	0.966179	1	1	0.604967	1	1	0.41437	0.579847	0.0190627
M14257	GOBP_HEAD_DEVELOPMENT	c5	750	Homo sapiens	NA	The biological process whose specific outcome is the progression of a head from an initial condition to its mature state. The head is the anterior-most division of the body. [GOC:dph]	0.375807	0.561311	0.439685	0.40403	0.0180223	0.911812	0.317396	0.0438769	0.0916666	0.699727
M11385	GOBP_LONG_CHAIN_FATTY_ACID_METABOLIC_PROCESS	c5	120	Homo sapiens	NA	The chemical reactions and pathways involving long-chain fatty acids, A long-chain fatty acid is a fatty acid with a chain length between C13 and C22. [GOC:ajp]	0.376261	0.0226481	1	1	0.125991	0.710848	1	0.425625	0.635358	1
M30374	ZNF669_TARGET_GENES	c3	131	Homo sapiens	33231677	Genes containing one or more binding sites for UniProt:Q96BR6 (ZNF669) in their promoter regions (TSS -1000,+100 bp) as identified by GTRD version 20.06 ChIP-seq harmonization.	0.376261	0.655565	0.402903	0.189559	0.85862	0.349008	1	0.690742	0.635358	0.823755
M35098	HP_HYPOPIGMENTED_SKIN_PATCHES	c5	114	Homo sapiens	NA	Hypopigmented skin patches	0.376261	0.996669	0.402903	1	0.665979	0.349008	0.155724	0.690742	0.409871	0.823755
M40281	DESCARTES_FETAL_PLACENTA_IGFBP1_DKK1_POSITIVE_CELLS	c8	116	Homo sapiens	33184181	descartes DE_gene_by_organ.csv, fold.change>5, qval<0.05, pval<0.05	0.376261	0.102708	1	1	0.85862	1	0.506257	0.425625	0.409871	0.51448
M37616	HP_ABNORMALITY_OF_THE_DIENCEPHALON	c5	110	Homo sapiens	NA	Abnormality of the diencephalon	0.376261	0.655565	0.402903	0.189559	0.0545643	0.349008	0.506257	0.214634	0.226074	0.51448
M31311	MIR8082	c3	112	Homo sapiens	31504780	Genes predicted to be targets of miRBase v22 microRNA hsa-miR-8082 in miRDB v6.0 with MirTarget v4 prediction scores > 80 (high confidence targets).	0.376261	0.31791	1	1	0.665979	0.349008	0.506257	0.214634	0.409871	0.246514
M27673	REACTOME_MITOTIC_SPINDLE_CHECKPOINT	c2	111	Homo sapiens	NA	Mitotic Spindle Checkpoint	0.376261	0.920169	1	1	0.0545643	0.710848	0.506257	0.910216	0.635358	0.000331793
M31231	MIR1251_3P	c3	156	Homo sapiens	31504780	Genes predicted to be targets of miRBase v22 microRNA hsa-miR-1251-3p in miRDB v6.0 with MirTarget v4 prediction scores > 80 (high confidence targets).	0.376432	0.673663	1	1	0.110603	0.521559	0.632041	0.853092	0.178471	0.701684
M8011	GSE16385_IFNG_TNF_VS_IL4_STIM_MACROPHAGE_DN	c7	190	Homo sapiens	21093321	Genes down-regulated in macrophages (12h): IFNG and TNF [GeneID=3458	0.376432	0.897897	1	1	0.8642	0.827573	1	1	0.489094	0.439453
M2713	SRC_UP.V1_DN	c6	169	Homo sapiens	16273092	Genes down-regulated in primary epithelial breast cancer cell culture over-expressing SRC [Gene ID=6714] gene.	0.376432	0.986452	0.00610237	1	0.992651	0.521559	0.632041	0.12182	0.178471	0.439453
M18442	GOMF_HELICASE_ACTIVITY	c5	157	Homo sapiens	NA	Catalysis of the reaction: ATP + H2O = ADP + phosphate, to drive the unwinding of a DNA or RNA helix. [GOC:jl]	0.376432	0.986452	1	1	0.529564	0.252983	0.0776794	0.853092	0.946902	0.226141
M6702	GSE3920_IFNB_VS_IFNG_TREATED_ENDOTHELIAL_CELL_UP	c7	167	Homo sapiens	17202376	Genes up-regulated in endothelial cells: interferon beta versus IFNG [GeneID=3458].	0.376432	0.162052	0.164314	1	0.110603	0.827573	1	0.0525353	0.842754	0.226141
M9106	GSE40274_CTRL_VS_FOXP3_AND_PBX1_TRANSDUCED_ACTIVATED_CD4_TCELL_DN	c7	164	Mus musculus	22961053	Genes down-regulated in CD4 T conv: control versus over-expression of PBX1 and FOXP3 [GeneID=5087	0.376432	0.986452	0.518347	1	0.208018	0.827573	1	0.853092	0.178471	0.226141
M36761	HP_CONTRACTURES_OF_THE_JOINTS_OF_THE_LOWER_LIMBS	c5	163	Homo sapiens	NA	Contractures of the joints of the lower limbs	0.376432	0.897897	0.000815374	1	0.35106	0.827573	0.632041	0.853092	0.0174425	0.226141
M613	TGANNYRGCA_TCF11MAFG_01	c3	307	Homo sapiens	15735639	Genes having at least one occurence of the highly conserved motif M67 TGANNYRGCA sites. The motif matches transcription factor binding site V$TCF11MAFG_01 (v7.4 TRANSFAC).	0.377029	0.0716734	0.160145	1	0.042607	0.845972	0.851328	0.000754283	0.774812	0.990797
M10484	GOBP_REGULATION_OF_CELL_MORPHOGENESIS	c5	305	Homo sapiens	NA	Any process that modulates the frequency, rate or extent of cell morphogenesis. Cell morphogenesis is the developmental process in which the shape of a cell is generated and organized. [GOC:isa_complete]	0.377029	0.165709	0.160145	1	0.00511503	0.237218	1	0.618715	0.873414	0.681084
M8942	GCTNWTTGK_UNKNOWN	c3	310	Homo sapiens	15735639	Genes having at least one occurence of the highly conserved motif M78 GCTNWTTGK in the region spanning up to 4 kb around their transcription start sites. The motif does not match any known transcription factor binding site (v7.4 TRANSFAC).	0.377029	0.111361	0.402323	0.108749	0.309472	0.964954	0.851328	0.192155	0.16796	0.181416
M40764	BPTF_TARGET_GENES	c3	787	Homo sapiens	33231677	Genes containing one or more binding sites for UniProt:Q12830 (BPTF) in their promoter regions (TSS -1000,+100 bp) as identified by GTRD version 20.06 ChIP-seq harmonization.	0.377647	0.961346	0.0742906	0.704411	0.00238658	0.836829	0.913685	0.0337296	0.990734	0.281376
M12369	RICKMAN_METASTASIS_DN	c2	261	Homo sapiens	18679425	Genes down-regulated in metastatic vs non-metastatic HNSCC (head and neck squamous cell carcinoma) samples.	0.378106	0.274241	0.690091	1	0.244047	0.770091	0.212661	0.172786	0.203983	1
M41025	GARCIA_PINERES_PBMC_HPV_16_L1_VLP_AGE_18_25YO_STIMULATED_VS_UNSTIMULATED_0DY_VACCINATION_INDEPENDENT_UP	c7	257	Homo sapiens	19155521	Genes up-regulated in peripheral blood mononuclear cell stimulated vs unstimulated in young adults (18-25) after exposure to HPV-16 L1 VLP , time point 0D. Comment: List of Genes induced by VLP directly, independently of vaccination (p<0.05 and FC>1.30)	0.378106	0.190677	0.690091	1	0.365419	0.940322	0.79876	0.00312092	0.317176	0.0167113
M5870	GSE9988_LOW_LPS_VS_CTRL_TREATED_MONOCYTE_DN	c7	200	Homo sapiens	18292579	Genes down-regulated in comparison of monocytes treated with 1 ng/ml LPS (TLR4 agonist) versus monocytes treated with control IgG.	0.378199	0.695703	0.243448	1	0.436311	0.663789	0.370683	0.816199	0.717858	0.827142
M17655	GOCC_ACTIN_BASED_CELL_PROJECTION	c5	216	Homo sapiens	NA	A cell projection supported by an assembly of actin filaments, and which lacks microtubules. [PMID:15661519]	0.378199	0.221055	1	0.0566975	0.599285	0.663789	0.72779	0.149741	0.250521	0.827142
M3097	GSE10325_MYELOID_VS_LUPUS_MYELOID_DN	c7	200	Homo sapiens	18275831	Genes down-regulated in comparison of healthy myeloid cells versus systemic lupus erythematosus myeloid cells.	0.378199	0.441439	0.613551	0.321251	0.00162576	0.898499	1	0.273747	0.554513	0.614692
M4461	GSE22886_DAY0_VS_DAY7_MONOCYTE_IN_CULTURE_DN	c7	200	Homo sapiens	15789058	Genes down-regulated in comparison of monocytes cultured for 0 days versus those cultured for 7 days.	0.378199	0.889035	1	0.321251	0.000578462	0.394969	0.72779	0.0128528	0.554513	0.388815
M8331	GSE24574_BCL6_HIGH_TFH_VS_TFH_CD4_TCELL_DN	c7	200	Mus musculus	21636294	Genes down-regulated in BCL6 [GeneID=604] high follicular helper T cells (Tfh) versus all Tfh.	0.378199	0.889035	1	1	0.0239159	0.663789	1	0.935182	0.717858	0.210192
M5930	HALLMARK_EPITHELIAL_MESENCHYMAL_TRANSITION	h	200	Homo sapiens	NA	Genes defining epithelial-mesenchymal transition, as in wound healing, fibrosis and metastasis.	0.378199	0.441439	0.0149335	1	0.290301	0.394969	0.72779	0.273747	0.0385531	0.210192
M8048	GSE17301_CTRL_VS_48H_ACD3_ACD28_IFNA5_STIM_CD8_TCELL_DN	c7	200	Homo sapiens	21108462	Genes down-regulated in CD8 T cells: control versus stimulated by IFNA5 [GeneID=3442] and activated by anti-CD3 and anti-CD28.	0.378199	0.441439	0.0689402	1	0.290301	0.663789	0.72779	0.444717	0.390574	0.0400318
M10812	GOBP_CELLULAR_RESPONSE_TO_BIOTIC_STIMULUS	c5	233	Homo sapiens	NA	Any process that results in a change in state or activity of a cell (in terms of movement, secretion, enzyme production, gene expression, etc.) as a result of a biotic stimulus, a stimulus caused or produced by a living organism. [GOC:mah]	0.378199	0.804972	1	1	0.290301	0.898499	0.370683	0.273747	0.00732729	0.014431
M37952	HP_ABNORMAL_LEUKOCYTE_COUNT	c5	357	Homo sapiens	NA	Abnormal leukocyte count	0.378521	0.887735	0.477842	1	0.49675	0.339865	0.646536	0.867204	0.141715	0.906422
M35162	HP_ABNORMAL_THUMB_MORPHOLOGY	c5	343	Homo sapiens	NA	Abnormal thumb morphology	0.378521	0.932236	0.216088	0.48315	0.180318	0.339865	0.37538	0.036819	0.436469	0.448377
M36178	HP_LIMB_JOINT_CONTRACTURE	c5	347	Homo sapiens	NA	Limb joint contracture	0.378521	0.887735	0.000205905	1	0.180318	0.899404	0.646536	0.126948	0.00693189	0.290839
M12108	MODULE_118	c4	408	Homo sapiens	NA	cell line expressed genes.	0.379274	0.891636	0.275463	1	0.998241	0.935184	0.24	0.612346	0.723612	4.76775e-05
M13893	GARY_CD5_TARGETS_DN	c2	440	Homo sapiens	17878328	Genes down-regulated in Daudi cells (B lymphocytes) stably expressing CD5 [GeneID=921] off a plasmid vector.	0.379515	0.846001	0.336326	1	0.00266059	1	1	0.157671	0.536888	0.530564
M15656	MODULE_48	c4	335	Homo sapiens	NA	Genes in the cancer module 48.	0.380409	0.169375	0.752815	1	0.815659	0.23936	0.294046	0.312993	0.381905	0.845056
M35651	HP_ABNORMALITY_OF_THE_CEREBRAL_VENTRICLES	c5	785	Homo sapiens	NA	Abnormality of the cerebral ventricles	0.381038	0.997255	0.295914	0.437902	0.170496	0.869875	0.123592	0.0106958	0.0821987	0.0623653
M8994	GSE37533_UNTREATED_VS_PIOGLIZATONE_TREATED_CD4_TCELL_FOXP3_TRASDUCED_CD4_TCELL_UP	c7	170	Mus musculus	22722857	Genes up-regulated in CD4 [GeneID=920] T cells over-expressing FOXP3 [GeneID=50943]: untreated versus pioglitazone [PubChem=4829].	0.381126	0.167115	0.520695	1	0.867154	0.525123	0.634495	0.439848	0.684494	1
M40998	HOWARD_DENDRITIC_CELL_INACT_MONOV_INFLUENZA_A_INDONESIA_05_2005_H5N1_AGE_18_49YO_1DY_UP	c7	159	Homo sapiens	28099485	Genes up-regulated in dendritic cell 1d vs 0d in adults (18-49) after exposure to inactivated monovalent influenza A/Indonesia/05/2005 H5N1 split-virus vaccine , time point 1D , administered i.m.	0.381126	0.01273	1	1	0.0240393	0.525123	0.634495	0.661611	0.948257	0.915888
M9085	GSE40274_CTRL_VS_IRF4_TRANSDUCED_ACTIVATED_CD4_TCELL_UP	c7	162	Mus musculus	22961053	Genes up-regulated in CD4 T conv: control versus over-expression of IRF4 [GeneID=3662].	0.381126	0.0530434	0.520695	1	0.0548878	0.82959	0.264009	0.661611	0.684494	0.443707
M40028	BUSSLINGER_DUODENAL_LATE_IMMATURE_ENTEROCYTES	c8	177	Homo sapiens	33691112		0.381126	0.167115	1	0.258988	0.956995	0.256097	1	0.251476	0.684494	0.443707
M9965	ARP1_01	c3	167	Homo sapiens	NA	Genes having at least one occurence of the transcription factor binding site V$ARP1_01 (v7.4 TRANSFAC) in the regions spanning up to 4 kb around their transcription starting sites.	0.381126	0.535548	0.520695	1	0.212602	0.82959	0.634495	0.661611	0.49494	0.443707
M40226	DESCARTES_FETAL_KIDNEY_LYMPHOID_CELLS	c8	207	Homo sapiens	33184181	descartes DE_gene_by_organ.csv, fold.change>5, qval<0.05, pval<0.05	0.381126	0.265667	1	0.258988	0.956995	0.525123	0.264009	0.124623	1	0.229591
M8101	NGFIC_01	c3	255	Homo sapiens	NA	Genes having at least one occurence of the transcription factor binding site V$NGFIC_01 (v7.4 TRANSFAC) in the regions spanning up to 4 kb around their transcription starting sites.	0.381797	0.028115	0.325748	0.380885	0.154215	0.772082	1	0.17549	0.0687867	0.980938
M17644	OSF2_Q6	c3	270	Homo sapiens	NA	Genes having at least one occurence of the transcription factor binding site V$OSF2_Q6 (v7.4 TRANSFAC) in the regions spanning up to 4 kb around their transcription starting sites.	0.381797	0.081692	0.325748	1	0.789636	0.306914	0.475262	0.63125	0.940377	0.904365
M10411	MYOGENIN_Q6	c3	259	Homo sapiens	NA	Genes having at least one occurence of the transcription factor binding site V$MYOGENIN_Q6 (v7.4 TRANSFAC) in the regions spanning up to 4 kb around their transcription starting sites.	0.381797	0.129413	0.691609	0.380885	0.0891737	0.772082	1	0.455787	0.865432	0.904365
M11791	SP1_Q2_01	c3	250	Homo sapiens	NA	Genes having at least one occurence of the transcription factor binding site V$SP1_Q2_01 (v7.4 TRANSFAC) in the regions spanning up to 4 kb around their transcription starting sites.	0.381797	0.00801185	0.111843	1	0.0480419	0.772082	0.214379	0.000377384	0.460726	0.904365
M2463	MTF1_Q4	c3	256	Homo sapiens	NA	Genes having at least one occurence of the transcription factor binding site V$MTF1_Q4 (v7.4 TRANSFAC) in the regions spanning up to 4 kb around their transcription starting sites.	0.381797	0.939467	0.325748	1	0.0891737	0.532153	0.800108	0.0459559	0.123995	0.751677
M39530	WP_ESC_PLURIPOTENCY_PATHWAYS	c2	118	Homo sapiens	NA	ESC Pluripotency Pathways	0.381881	0.107255	0.0949273	1	0.0568483	1	1	0.91224	4.95985e-06	1
M31655	MIR5587_5P	c3	112	Homo sapiens	31504780	Genes predicted to be targets of miRBase v22 microRNA hsa-miR-5587-5p in miRDB v6.0 with MirTarget v4 prediction scores > 80 (high confidence targets).	0.381881	0.107255	1	1	0.260332	0.714222	0.509542	0.431575	0.844281	0.826626
M5051	chr1q23	c1	217	Homo sapiens	NA	Ensembl 103 genes in cytogenetic band chr1q23	0.381881	0.8167	0.0949273	1	0.451109	0.714222	0.158039	0.91224	0.641662	0.826626
M40251	DESCARTES_FETAL_MUSCLE_SCHWANN_CELLS	c8	117	Homo sapiens	33184181	descartes DE_gene_by_organ.csv, fold.change>5, qval<0.05, pval<0.05	0.381881	0.489643	1	0.0189404	0.451109	0.353212	0.509542	0.91224	0.641662	0.826626
M37270	HP_ABNORMAL_SPERMATOGENESIS	c5	127	Homo sapiens	NA	Abnormal spermatogenesis	0.381881	0.489643	0.405809	1	0.969831	0.128293	0.0341944	0.695679	0.231705	0.826626
M35363	HP_ABNORMAL_MITRAL_VALVE_MORPHOLOGY	c5	112	Homo sapiens	NA	Abnormal mitral valve morphology	0.381881	0.326402	0.0151867	1	0.969831	0.714222	0.509542	0.0334677	0.231705	0.519502
M16368	GOBP_MUCOPOLYSACCHARIDE_METABOLIC_PROCESS	c5	115	Homo sapiens	NA	The chemical reactions and pathways involving mucopolysaccharide. [GO_REF:0000068, GOC:dph, GOC:TermGenie, PMID:4236091]	0.381881	0.326402	1	0.191169	0.260332	0.714222	1	0.0104019	0.0172032	0.519502
M18856	MODULE_456	c4	112	Homo sapiens	NA	B lymphoma expression clusters.	0.381881	0.8167	0.405809	1	0.260332	0.714222	1	0.91224	0.00565775	0.519502
M40261	DESCARTES_FETAL_PANCREAS_ERYTHROBLASTS	c8	135	Homo sapiens	33184181	descartes DE_gene_by_organ.csv, fold.change>5, qval<0.05, pval<0.05	0.381881	0.489643	1	0.191169	0.862171	1	1	0.695679	0.844281	0.250851
M36312	HP_EMG_MYOPATHIC_ABNORMALITIES	c5	118	Homo sapiens	NA	EMG: myopathic abnormalities	0.381881	0.196593	0.0949273	1	0.130099	0.714222	0.158039	0.0929708	0.111207	0.0961475
