## Supplemental Table 25 for "Deconstructing intratumoral heterogeneity through multiomic and multiscale analysis of serial sections" (part 3 of 3)

### Sheet: Table S25 | GSEA sets (continued)
SUPPLEMENTARY TABLE 25 | ENRICHMENTS FOR LASSO MODEL (CASE 2)
M29074	GOBP_PYRIMIDINE_NUCLEOSIDE_TRIPHOSPHATE_METABOLIC_PROCESS	c5	25	Homo sapiens	NA	The chemical reactions and pathways involving pyrimidine nucleoside triphosphate, a compound consisting of a pyrimidine base linked to a ribose or deoxyribose sugar esterified with triphosphate on the sugar. [GOC:go_curators, ISBN:0198506732]	0.381992	1	1	1	1	1	1	0.406616	1	1
M13499	GOBP_NEGATIVE_REGULATION_OF_CARTILAGE_DEVELOPMENT	c5	27	Homo sapiens	NA	Any process that decreases the rate, frequency, or extent of cartilage development, the process whose specific outcome is the progression of the cartilage over time, from its formation to the mature structure. Cartilage is a connective tissue dominated by extracellular matrix containing collagen type II and large amounts of proteoglycan, particularly chondroitin sulfate. [GOC:dph]	0.381992	1	1	1	1	1	1	0.406616	1	1
M10616	GOBP_RESPONSE_TO_PROSTAGLANDIN_E	c5	23	Homo sapiens	NA	Any process that results in a change in state or activity of a cell or an organism (in terms of movement, secretion, enzyme production, gene expression, etc.) as a result of a prostagladin E stimulus. [GOC:BHF, GOC:vk]	0.381992	0.709209	1	1	1	1	0.141713	1	1	1
M38470	HP_IMPAIRED_ANTIGEN_SPECIFIC_RESPONSE	c5	27	Homo sapiens	NA	Impaired antigen-specific response	0.381992	0.709209	1	1	1	1	1	0.406616	1	1
M13027	GOBP_REGULATION_OF_SYNCYTIUM_FORMATION_BY_PLASMA_MEMBRANE_FUSION	c5	26	Homo sapiens	NA	Any process that modulates the frequency, rate or extent of the formation of a syncytium, a mass of cytoplasm containing several nuclei enclosed within a single plasma membrane, by the fusion of the plasma membranes of two or more individual cells. [GOC:dph]	0.381992	0.709209	1	1	1	1	1	0.406616	1	1
M18846	GOMF_NUCLEOTIDE_TRANSMEMBRANE_TRANSPORTER_ACTIVITY	c5	25	Homo sapiens	NA	Enables the transfer of a nucleotide, any compound consisting of a nucleoside that is esterified with (ortho)phosphate, from one side of a membrane to the other. [ISBN:0198506732]	0.381992	0.709209	1	1	1	1	1	1	1	1
M1753	ZHENG_FOXP3_TARGETS_UP	c2	26	Mus musculus	17237761	Genes with promoters bound by FOXP3 [GeneID=50943] and which are up-regulated both in developing (located in the thymus) and mature (from peripheral blood) regulatory CD4+ [GeneID=920] T lymphocytes.	0.381992	0.000122176	1	1	1	1	1	1	1	1
M29899	BAHD1_TARGET_GENES	c3	39	Homo sapiens	33231677	Genes containing one or more binding sites for UniProt:Q8TBE0 (BAHD1) in their promoter regions (TSS -1000,+100 bp) as identified by GTRD version 20.06 ChIP-seq harmonization.	0.381992	0.709209	1	1	0.52808	1	0.141713	1	1	1
M23423	GOBP_PROTEIN_LOCALIZATION_TO_ENDOSOME	c5	25	Homo sapiens	NA	A process in which a protein is transported to, or maintained in, a location within an endosome. [GOC:yaf]	0.381992	0.116044	1	1	0.52808	1	1	1	1	1
M39652	WP_MATRIX_METALLOPROTEINASES	c2	30	Homo sapiens	NA	Matrix Metalloproteinases	0.381992	1	0.105653	1	0.52808	1	0.141713	0.406616	1	1
M38708	HP_JOINT_CONTRACTURES_INVOLVING_THE_JOINTS_OF_THE_FEET	c5	24	Homo sapiens	NA	Joint contractures involving the joints of the feet	0.381992	1	4.25866e-06	1	0.52808	1	1	1	1	1
M25365	GOBP_POSITIVE_REGULATION_OF_MACROPHAGE_MIGRATION	c5	24	Homo sapiens	NA	Any process that activates or increases the frequency, rate or extent of macrophage migration. [GO_REF:0000058, GOC:TermGenie, PMID:25749876]	0.381992	1	1	1	0.167642	1	0.141713	0.406616	1	1
M37561	HP_DYSLEXIA	c5	24	Homo sapiens	NA	Dyslexia	0.381992	1	1	1	0.167642	1	1	0.406616	1	1
M18122	DACOSTA_UV_RESPONSE_VIA_ERCC3_XPCS_UP	c2	25	Homo sapiens	15608684	Genes exclusively up-regulated in fibroblasts expressing the XP/CS mutant form of ERCC3 [GeneID=2071] after high dose UVC irradiation.	0.381992	1	1	1	0.167642	1	1	1	1	1
M18939	GOMF_ACTIN_DEPENDENT_ATPASE_ACTIVITY	c5	24	Homo sapiens	NA	Catalysis of the reaction: ATP + H2O = ADP + phosphate. This reaction requires the presence of an actin filament to accelerate release of ADP and phosphate. [GOC:mah]	0.381992	0.116044	1	1	1	0.235608	1	1	1	1
M1504	RUAN_RESPONSE_TO_TROGLITAZONE_UP	c2	24	Mus musculus	12732648	Adipocyte abundant genes up-regulated in 3T3-L1 cells (fibroblasts induced to differentiate to adipocytes) in response to troglitazone [PubChem=5591].	0.381992	0.340007	1	1	0.52808	0.235608	1	0.406616	1	1
M36707	HP_RECURRENT_BACTERIAL_SKIN_INFECTIONS	c5	24	Homo sapiens	NA	Recurrent bacterial skin infections	0.381992	0.709209	1	1	1	1	1	1	0.511743	1
M19564	INTERLEUKIN_BINDING	archived	26	Homo sapiens	NA	Genes annotated by the GO term GO:0019965. Interacting selectively with an interleukin.	0.381992	0.340007	1	1	1	1	1	0.0932061	0.511743	1
M17563	GOCC_PRERIBOSOME_LARGE_SUBUNIT_PRECURSOR	c5	23	Homo sapiens	NA	A preribosomal complex consisting of 27SA, 27SB, and/or 7S pre-rRNA, 5S rRNA, ribosomal proteins including late-associating large subunit proteins, and associated proteins; a precursor of the eukaryotic cytoplasmic large ribosomal subunit. [PMID:10567516]	0.381992	1	1	1	0.52808	1	1	0.406616	0.511743	1
M1498	BRACHAT_RESPONSE_TO_METHOTREXATE_DN	c2	26	Mus musculus	12447701	Genes down-regulated in FL5.12 cells (pro-B lymphocyte) in response to methotrexate [PubChem=4112].	0.381992	0.340007	1	1	0.52808	1	1	0.406616	0.511743	1
M27110	REACTOME_ROLE_OF_PHOSPHOLIPIDS_IN_PHAGOCYTOSIS	c2	82	Homo sapiens	NA	Role of phospholipids in phagocytosis	0.381992	0.709209	0.105653	1	0.00573197	1	1	1	0.511743	1
M15965	GOBP_RESPONSE_TO_GONADOTROPIN	c5	24	Homo sapiens	NA	Any process that results in a change in state or activity of a cell or an organism (in terms of movement, secretion, enzyme production, gene expression, etc.) as a result of a gonadotropin stimulus. [GOC:BHF, GOC:vk]	0.381992	0.709209	0.105653	1	1	0.235608	1	0.406616	0.511743	1
M18943	GOMF_METHYL_CPG_BINDING	c5	24	Homo sapiens	NA	Interacting selectively and non-covalently with a methylated cytosine/guanine dinucleotide. [GOC:jl, PMID:11746232]	0.381992	0.340007	0.105653	1	1	0.235608	1	1	0.511743	1
M36623	HP_PERIPHERAL_PULMONARY_ARTERY_STENOSIS	c5	24	Homo sapiens	NA	Peripheral pulmonary artery stenosis	0.381992	1	1	1	0.52808	0.235608	1	1	0.511743	1
M15108	GOBP_MATURE_B_CELL_DIFFERENTIATION_INVOLVED_IN_IMMUNE_RESPONSE	c5	26	Homo sapiens	NA	The process in which a naive B cell acquires the specialized features of a mature or memory B cell during an immune response. [GOC:jal]	0.381992	0.709209	1	1	0.52808	0.235608	0.141713	0.406616	0.511743	1
M39609	WP_FOLLICLE_STIMULATING_HORMONE_FSH_SIGNALING_PATHWAY	c2	27	Homo sapiens	NA	Follicle Stimulating Hormone (FSH) signaling pathway	0.381992	1	1	1	1	1	0.141713	1	0.155993	1
M27842	REACTOME_PLASMA_LIPOPROTEIN_REMODELING	c2	32	Homo sapiens	NA	Plasma lipoprotein remodeling	0.381992	1	1	1	1	1	1	0.406616	0.155993	1
M16324	GOBP_ANTIGEN_PROCESSING_AND_PRESENTATION_OF_ENDOGENOUS_ANTIGEN	c5	26	Homo sapiens	NA	The process in which an antigen-presenting cell expresses antigen (peptide or lipid) of endogenous origin on its cell surface in association with an MHC protein complex. [GOC:add, ISBN:0781735149, PMID:15771591, PMID:15928678]	0.381992	0.709209	1	1	1	1	1	1	0.155993	1
M1182	LA_MEN1_TARGETS	c2	25	Mus musculus	16449969	Genes up-regulated in cells expressing MEN1 [GeneID=4221].	0.381992	0.340007	1	1	1	1	1	1	0.155993	1
M38322	HP_ABNORMAL_MUSCLE_FIBER_PROTEIN_EXPRESSION	c5	25	Homo sapiens	NA	Abnormal muscle fiber protein expression	0.381992	0.709209	0.00549145	1	1	1	0.141713	1	0.155993	1
M13085	GOBP_HEMATOPOIETIC_STEM_CELL_PROLIFERATION	c5	25	Homo sapiens	NA	The expansion of a hematopoietic stem cell population by cell division. A hematopoietic stem cell is a stem cell from which all cells of the lymphoid and myeloid lineages develop. [CL:0000037, GOC:add, GOC:BHF, GOC:mah, GOC:rl]	0.381992	1	1	1	0.52808	1	1	1	0.155993	1
M36197	HP_HYPOTHALAMIC_GONADOTROPIN_RELEASING_HORMONE_DEFICIENCY	c5	23	Homo sapiens	NA	Hypothalamic gonadotropin-releasing hormone deficiency	0.381992	0.340007	1	1	0.52808	1	1	0.406616	0.155993	1
M11137	GOBP_POLYOL_CATABOLIC_PROCESS	c5	26	Homo sapiens	NA	The chemical reactions and pathways resulting in the breakdown of a polyol, any alcohol containing three or more hydroxyl groups attached to saturated carbon atoms. [GOC:curators]	0.381992	0.0296738	1	1	0.52808	1	1	1	0.155993	1
M18050	GOMF_ATPASE_ACTIVATOR_ACTIVITY	c5	26	Homo sapiens	NA	Binds to and increases the ATP hydrolysis activity of an ATPase. [GOC:ajp]	0.381992	1	1	1	0.167642	1	1	1	0.155993	1
M27604	REACTOME_INTERLEUKIN_6_FAMILY_SIGNALING	c2	24	Homo sapiens	NA	Interleukin-6 family signaling	0.381992	1	1	1	1	0.235608	1	0.406616	0.155993	1
M10485	GOBP_TOLERANCE_INDUCTION	c5	28	Homo sapiens	NA	A process that directly activates any of the steps required for tolerance, a physiologic state in which the immune system does not react destructively against the components of an organism that harbors it or against antigens that are introduced to it. [GO_REF:0000022, GOC:jal, ISBN:0781735149]	0.381992	0.709209	1	0.0444907	0.52808	0.235608	1	0.406616	0.155993	1
M18591	GOMF_PEPTIDE_ANTIGEN_BINDING	c5	32	Homo sapiens	NA	Interacting selectively and non-covalently with an antigen peptide. [GOC:add, GOC:jl, GOC:rv]	0.381992	0.709209	1	1	1	1	1	0.406616	0.0322321	1
M12183	GOBP_STEM_CELL_DIVISION	c5	25	Homo sapiens	NA	The self-renewing division of a stem cell. A stem cell is an undifferentiated cell, in the embryo or adult, that can undergo unlimited division and give rise to one or several different cell types. [GOC:jid, ISBN:0582227089]	0.381992	0.340007	1	1	0.52808	1	1	1	0.0322321	1
M34132	GOBP_NEGATIVE_REGULATION_OF_INTERLEUKIN_1_BETA_PRODUCTION	c5	41	Homo sapiens	NA	Any process that stops, prevents, or reduces the frequency, rate, or extent of interleukin-1 beta production. [GOC:mah]	0.381992	0.709209	1	1	1	1	1	0.0932061	0.00487902	1
M35713	HP_CURLY_HAIR	c5	25	Homo sapiens	NA	Curly hair	0.381992	1	1	0.0444907	1	1	1	1	0.00487902	1
M782	GNF2_CASP4	c4	24	Homo sapiens	NA	Neighborhood of CASP4	0.381992	1	1	1	0.52808	1	1	0.406616	0.00487902	1
M36704	HP_COMBINED_IMMUNODEFICIENCY	c5	24	Homo sapiens	NA	Combined immunodeficiency	0.381992	1	1	1	0.52808	1	1	0.406616	1	0.313311
M12461	FINAK_BREAST_CANCER_SDPP_SIGNATURE	c2	26	Homo sapiens	18438415	Genes in the stroma-derived prognostic predictor of breast cancer disease outcome.	0.381992	0.340007	1	1	0.52808	1	1	1	1	0.313311
M14546	GOBP_POSITIVE_REGULATION_OF_ACTIVATED_T_CELL_PROLIFERATION	c5	26	Homo sapiens	NA	Any process that activates or increases the rate or extent of activated T cell proliferation. [GOC:jl]	0.381992	0.340007	1	1	1	0.235608	0.141713	0.0932061	1	0.313311
M41318	HP_PYRIDOXINE_RESPONSIVE_SIDEROBLASTIC_ANEMIA	c5	23	Homo sapiens	NA	Pyridoxine-responsive sideroblastic anemia	0.381992	1	0.105653	1	1	0.235608	0.0100437	0.406616	1	0.313311
M11908	GOBP_GLUCOSAMINE_CONTAINING_COMPOUND_METABOLIC_PROCESS	c5	26	Homo sapiens	NA	The chemical reactions and pathways involving glucosamine-containing compounds (glucosamines). [GOC:TermGenie]	0.381992	0.340007	1	1	1	0.0289175	1	0.406616	1	0.313311
M15638	RIZ_ERYTHROID_DIFFERENTIATION_APOBEC2	c2	25	Mus musculus	17213805	Selected genes whose expression profile follows that of APOBEC2 [GeneID=10930] in the TLX1 [GeneID=3195] Tet On iEBHX15-4 cells (pro-erythroblasts).	0.381992	0.340007	1	1	0.52808	0.0289175	1	0.406616	1	0.313311
M22318	GOBP_REGULATION_OF_ANIMAL_ORGAN_FORMATION	c5	26	Homo sapiens	NA	Any process that modulates the rate, frequency or extent of animal organ formation. Organ formation is the process pertaining to the initial formation of an organ from unspecified parts. The process begins with the specific processes that contribute to the appearance of the discrete structure, such as inductive events, and ends when the structural rudiment of the organ is recognizable, such as a condensation of mesenchymal cells into the organ rudiment. [GOC:dph, GOC:mtg_heart, GOC:tb]	0.381992	1	1	1	1	1	1	0.406616	0.511743	0.313311
M40795	ASXL2_TARGET_GENES	c3	25	Homo sapiens	33231677	Genes containing one or more binding sites for UniProt:Q76L83 (ASXL2) in their promoter regions (TSS -1000,+100 bp) as identified by GTRD version 20.06 ChIP-seq harmonization.	0.381992	0.709209	1	1	1	1	1	1	0.511743	0.313311
M11484	GOBP_MEMBRANE_RAFT_ORGANIZATION	c5	25	Homo sapiens	NA	A process that is carried out at the cellular level which results in the assembly, arrangement of constituent parts, or disassembly of membrane rafts, small (10-200 nm), heterogeneous, highly dynamic, sterol- and sphingolipid-enriched membrane domains that compartmentalize cellular processes. [GOC:dph, GOC:jl, GOC:mah]	0.381992	0.709209	1	1	1	1	1	1	0.511743	0.313311
M1024	REACTOME_RNA_POLYMERASE_III_TRANSCRIPTION_TERMINATION	c2	23	Homo sapiens	NA	RNA Polymerase III Transcription Termination	0.381992	0.709209	1	1	1	1	1	0.0932061	0.511743	0.313311
M11596	GOBP_REGULATION_OF_RECEPTOR_BINDING	c5	25	Homo sapiens	NA	Any process that modulates the frequency, rate or extent of a protein or other molecule binding to a receptor. [GOC:signaling, GOC:TermGenie]	0.381992	0.116044	1	1	1	1	1	1	0.511743	0.313311
M36101	HP_FUSED_CERVICAL_VERTEBRAE	c5	26	Homo sapiens	NA	Fused cervical vertebrae	0.381992	0.340007	0.105653	1	1	1	1	1	0.511743	0.313311
M32571	MIR4800_5P	c3	25	Homo sapiens	31504780	Genes predicted to be targets of miRBase v22 microRNA hsa-miR-4800-5p in miRDB v6.0 with MirTarget v4 prediction scores > 80 (high confidence targets).	0.381992	0.116044	1	1	0.52808	1	1	0.406616	0.511743	0.313311
M8809	BIOCARTA_PTDINS_PATHWAY	c2	23	Homo sapiens	NA	Phosphoinositides and their downstream targets.	0.381992	0.709209	0.105653	1	0.52808	1	1	0.000133643	0.511743	0.313311
M4837	GNF2_MBD4	c4	25	Homo sapiens	NA	Neighborhood of MBD4	0.381992	1	1	0.0444907	0.167642	1	1	1	0.511743	0.313311
M5459	NEWMAN_ERCC6_TARGETS_UP	c2	26	Homo sapiens	16772382	Genes up-regulated in Cockayne syndrome fibroblasts rescued by expression of ERCC6 [GeneID=2074] off a plasmid vector.	0.381992	0.709209	1	1	0.167642	0.235608	1	1	0.511743	0.313311
M41389	HP_LIMITATION_OF_KNEE_MOBILITY	c5	23	Homo sapiens	NA	Limitation of knee mobility	0.381992	1	0.00549145	1	0.52808	1	1	1	0.155993	0.313311
M18834	FONTAINE_THYROID_TUMOR_UNCERTAIN_MALIGNANCY_DN	c2	26	Homo sapiens	17968324	Genes down-regulated in thyroid tumors of uncertain malignancy (T-UM) compared to other thyroid tumors.	0.381992	0.709209	1	1	1	0.235608	1	1	0.155993	0.313311
M17331	ALONSO_METASTASIS_DN	c2	26	Homo sapiens	17409456	Down-regulated genes in melanoma tumors that developed metastatic disease compared to primary melanoma that did not.	0.381992	1	0.105653	1	1	0.235608	1	1	0.155993	0.313311
M39567	WP_PREGNANE_X_RECEPTOR_PATHWAY	c2	33	Homo sapiens	NA	Pregnane X Receptor pathway	0.381992	0.340007	1	1	0.0361909	0.235608	1	1	0.155993	0.313311
M908	MODULE_219	c4	27	Homo sapiens	NA	Genes in the cancer module 219.	0.381992	1	1	0.0444907	1	1	1	0.406616	1	0.0529383
M2815	MODULE_196	c4	23	Homo sapiens	NA	Genes in the cancer module 196.	0.381992	1	1	1	1	0.235608	1	0.406616	1	0.0529383
M12643	GOBP_PROTEIN_LOCALIZATION_TO_CHROMOSOME_CENTROMERIC_REGION	c5	25	Homo sapiens	NA	Any process in which a protein is transported to, or maintained at, the centromeric region of a chromosome. [GOC:mah]	0.381992	0.709209	1	1	0.167642	1	1	1	0.511743	0.0529383
M35694	HP_APRAXIA	c5	203	Homo sapiens	NA	Apraxia	0.382304	0.809379	1	1	0.0247638	0.666528	1	0.818881	0.722003	0.618146
M4589	GSE24634_NAIVE_CD4_TCELL_VS_DAY5_IL4_CONV_TREG_DN	c7	200	Homo sapiens	21347372	Genes down-regulated in comparison of naive T cells at day 0 versus CD25+ regulatory T cell (Treg) treated with IL4 [GeneID=3565] at day 5.	0.382304	0.701426	0.61544	1	0.101003	1	0.729609	0.0132829	0.997837	0.392476
M13759	GOBP_PROTEIN_TRANSPORT_ALONG_MICROTUBULE	c5	68	Homo sapiens	NA	The directed movement of a protein along a microtubule, mediated by motor proteins. [PMID:25987607]	0.383197	0.967952	1	1	0.876528	0.526867	0.346663	0.766313	1	1
M32133	MIR4260	c3	70	Homo sapiens	31504780	Genes predicted to be targets of miRBase v22 microRNA hsa-miR-4260 in miRDB v6.0 with MirTarget v4 prediction scores > 80 (high confidence targets).	0.383197	0.854486	0.267306	0.119061	1	1	0.00880206	1	0.864251	1
M38827	HP_ATELECTASIS	c5	71	Homo sapiens	NA	Atelectasis	0.383197	0.656959	1	1	1	0.526867	0.000857219	1	0.864251	1
M31953	MIR6728_5P	c3	70	Homo sapiens	31504780	Genes predicted to be targets of miRBase v22 microRNA hsa-miR-6728-5p in miRDB v6.0 with MirTarget v4 prediction scores > 80 (high confidence targets).	0.383197	0.43158	0.267306	1	0.149699	0.526867	1	0.422149	0.588451	1
M34833	HP_OPTIC_NERVE_HYPOPLASIA	c5	70	Homo sapiens	NA	Optic nerve hypoplasia	0.383197	0.967952	0.267306	1	0.149699	1	1	0.766313	0.313116	1
M38659	HP_NEOPLASM_OF_THE_THYROID_GLAND	c5	67	Homo sapiens	NA	Neoplasm of the thyroid gland	0.383197	0.656959	0.267306	1	0.149699	1	1	0.766313	0.313116	1
M15369	GNF2_PTPRC	c4	68	Homo sapiens	NA	Neighborhood of PTPRC	0.383197	0.656959	1	1	0.613567	1	1	1	0.133077	1
M39080	ZHONG_PFC_C7_ORG_UNDERGOING_NEURONAL_DIFFERENTIATION	c8	67	Homo sapiens	29539641		0.383197	0.854486	0.267306	1	0.149699	0.526867	1	1	0.133077	1
M15821	AMIT_SERUM_RESPONSE_120_MCF10A	c2	65	Homo sapiens	17322878	Genes whose expression peaked at 120 min after stimulation of MCF10A cells with serum.	0.383197	0.854486	1	1	0.0544139	0.526867	1	0.0553923	0.133077	1
M12551	GOBP_VESICLE_CYTOSKELETAL_TRAFFICKING	c5	72	Homo sapiens	NA	The directed movement of a vesicle along a cytoskeletal fiber such as a microtubule or and actin filament, mediated by motor proteins. [GOC:ecd, GOC:rl]	0.383197	0.116669	1	0.119061	0.338363	0.526867	0.346663	0.173236	0.0463526	1
M18	PID_INTEGRIN1_PATHWAY	c2	66	Homo sapiens	18832364	Beta1 integrin cell surface interactions	0.383197	0.656959	0.0385056	1	0.613567	1	0.346663	0.422149	0.864251	0.649004
M30136	RAX2_TARGET_GENES	c3	72	Homo sapiens	33231677	Genes containing one or more binding sites for UniProt:Q96IS3 (RAX2) in their promoter regions (TSS -1000,+100 bp) as identified by GTRD version 20.06 ChIP-seq harmonization.	0.383197	0.656959	1	1	0.149699	1	1	1	0.588451	0.649004
M31887	MIR6823_5P	c3	70	Homo sapiens	31504780	Genes predicted to be targets of miRBase v22 microRNA hsa-miR-6823-5p in miRDB v6.0 with MirTarget v4 prediction scores > 80 (high confidence targets).	0.383197	0.43158	1	1	0.613567	0.526867	1	0.766313	0.588451	0.649004
M35799	HP_HYPOPLASIA_OF_THE_BRAINSTEM	c5	69	Homo sapiens	NA	Hypoplasia of the brainstem	0.383197	1	0.267306	1	0.613567	0.526867	0.346663	0.0553923	0.313116	0.649004
M3695	SETLUR_PROSTATE_CANCER_TMPRSS2_ERG_FUSION_UP	c2	67	Homo sapiens	18505969	Genes up-regulated in prostate cancer samples bearing the fusion of TMPRSS2 with ERG [GeneID=7113	0.383197	0.656959	0.267306	0.119061	0.0544139	0.526867	1	0.766313	0.313116	0.649004
M352	chr4q31	c1	157	Homo sapiens	NA	Ensembl 103 genes in cytogenetic band chr4q31	0.383197	0.116669	1	1	0.016606	0.526867	1	0.0553923	0.0463526	0.649004
M39420	WP_AGERAGE_PATHWAY	c2	66	Homo sapiens	NA	AGE/RAGE pathway	0.383197	0.656959	1	1	0.338363	1	0.0671972	0.422149	2.33406e-05	0.649004
M18439	GOMF_SERINE_TYPE_ENDOPEPTIDASE_INHIBITOR_ACTIVITY	c5	96	Homo sapiens	NA	Stops, prevents or reduces the activity of serine-type endopeptidases, enzymes that catalyze the hydrolysis of nonterminal peptide bonds in a polypeptide chain; a serine residue (and a histidine residue) are at the active center of the enzyme. [GOC:ai]	0.383197	0.656959	0.267306	1	0.876528	1	1	0.766313	0.864251	0.277908
M34473	ZNF746_TARGET_GENES	c3	79	Homo sapiens	33231677	Genes containing one or more binding sites for UniProt:Q6NUN9 (ZNF746) in their promoter regions (TSS -1000,+100 bp) as identified by GTRD version 20.06 ChIP-seq harmonization.	0.383197	0.242011	1	1	0.876528	0.526867	1	0.422149	0.588451	0.277908
M1209	MORF_TERF1	c4	67	Homo sapiens	NA	Neighborhood of TERF1	0.383197	0.854486	1	1	0.338363	0.526867	0.346663	0.0553923	0.588451	0.277908
M22757	GOBP_SMOOTH_MUSCLE_CELL_MIGRATION	c5	88	Homo sapiens	NA	The orderly movement of a smooth muscle cell from one site to another, often during the development of a multicellular organism. [CL:0000192, GOC:mtg_muscle]	0.383197	0.242011	1	1	0.149699	1	0.346663	0.766313	0.0463526	0.277908
M29012	GOBP_REGULATION_OF_LEUKOCYTE_MEDIATED_CYTOTOXICITY	c5	79	Homo sapiens	NA	Any process that modulates the frequency, rate, or extent of leukocyte mediated cytotoxicity. [GOC:add, ISBN:0781735149, PMID:11911826]	0.383197	0.967952	1	0.119061	0.613567	0.526867	1	0.766313	0.0463526	0.277908
M30355	ZNF581_TARGET_GENES	c3	327	Homo sapiens	33231677	Genes containing one or more binding sites for UniProt:Q9P0T4 (ZNF581) in their promoter regions (TSS -1000,+100 bp) as identified by GTRD version 20.06 ChIP-seq harmonization.	0.383791	0.740663	0.162477	0.110018	0.0235644	0.241507	1	0.316307	0.877482	0.0962051
M8806	MODULE_94	c4	372	Homo sapiens	NA	Signaling.	0.384796	0.00920862	1	1	0.504809	0.542219	0.89244	0.621315	0.57208	0.972703
M35637	HP_DYSPNEA	c5	368	Homo sapiens	NA	Dyspnea	0.384796	0.475899	0.218613	1	0.274527	0.745589	0.89244	0.216385	0.224875	0.790764
M35620	HP_BILATERAL_TONIC_CLONIC_SEIZURE	c5	270	Homo sapiens	NA	Bilateral tonic-clonic seizure	0.385489	0.499892	1	0.382123	0.251846	0.941716	1	0.459725	0.941598	0.754166
M16417	FOXO4_02	c3	263	Homo sapiens	NA	Genes having at least one occurence of the transcription factor binding site V$FOXO4_02 (v7.4 TRANSFAC) in the regions spanning up to 4 kb around their transcription starting sites.	0.385489	0.0507891	0.327522	1	0.662762	0.063617	0.477422	0.459725	0.0704701	0.553452
M39103	ZHONG_PFC_C1_MICROGLIA	c8	257	Homo sapiens	29539641		0.385489	0.999778	0.69312	0.0825466	0.251846	0.534947	1	0.178212	0.867744	2.29481e-06
M11351	GOBP_NEUROGENESIS	c5	1613	Homo sapiens	NA	Generation of cells within the nervous system. [GO_REF:0000021, GOC:cls, GOC:curators, GOC:dgh, GOC:dph, GOC:jid]	0.385781	0.541485	0.0132262	0.0727044	8.78502e-05	0.579431	0.409185	0.0415971	0.0971515	0.474241
M34904	HP_DEMENTIA	c5	176	Homo sapiens	NA	Dementia	0.385815	0.399201	1	0.260463	0.00371445	1	0.266461	0.858191	0.849113	0.91726
M16876	GOBP_CYTOSOLIC_TRANSPORT	c5	166	Homo sapiens	NA	The directed movement of substances or organelles within the cytosol. [GOC:ai]	0.385815	0.543122	0.167734	1	0.0100662	1	1	0.127457	0.689459	0.91726
M6847	GSE7348_UNSTIM_VS_TOLERIZED_AND_LPS_STIM_MACROPHAGE_UP	c7	162	Mus musculus	17538624	Genes up-regulated in macrophages: naïve untreated versus tolerant stimulated by LPS.	0.385815	0.399201	0.167734	1	0.541364	0.831582	0.266461	0.0556525	0.186746	0.91726
M6871	GSE4590_PRE_BCELL_VS_VPREB_POS_LARGE_PRE_BCELL_DN	c7	157	Homo sapiens	17890238	Genes down-regulated during B lymphocyte differentiation: pre-B I versus VPREB1+ [GeneID=7441] large pre-B II.	0.385815	0.543122	0.167734	1	0.0250233	0.528668	1	0.255694	0.186746	0.91726
M4610	ACCATTT_MIR522	c3	162	Homo sapiens	NA	Genes having at least one occurence of the motif ACCATTT in their 3' untranslated region. The motif represents putative target (that is, seed match) of human mature miRNA hsa-miR-522 (v7.1 miRBase).	0.385815	0.687003	1	1	0.541364	0.10117	1	0.444825	0.949579	0.708576
M38971	JINESH_BLEBBISHIELD_TRANSFORMED_STEM_CELL_SPHERES_UP	c2	176	Homo sapiens	28855211	Genes up-regulated in transformed spheres compared to blebbishields from RT4 cells	0.385815	0.272245	0.523033	0.260463	0.723266	0.528668	0.636932	0.665976	0.849113	0.708576
M4208	GSE17974_IL4_AND_ANTI_IL12_VS_UNTREATED_1H_ACT_CD4_TCELL_UP	c7	185	Homo sapiens	20620947	Genes up-regulated in comparison of CD4 [GeneID=920] T cells treated with IL4 [GeneID=3565] and anti-IL12 at 1 h versus the untreated cells at 1 h.	0.385815	0.172255	0.523033	1	0.958154	0.528668	1	0.665976	0.689459	0.708576
M6141	GSE1112_OT1_CD8AB_VS_HY_CD8AA_THYMOCYTE_RTOC_CULTURE_UP	c7	184	Mus musculus	15133507	Genes up-regulated in CD8 alphabeta OT1 thymocyte RTOC culture versus CD8 alphaalpha HY thymocyte RTOC culture.	0.385815	0.811875	0.523033	1	0.993119	1	0.266461	0.444825	0.0964795	0.447948
M12595	FOSTER_TOLERANT_MACROPHAGE_UP	c2	167	Mus musculus	17538624	Class T (tolerizeable) genes: induced during the first LPS stimulation and either not re-induced or induced to a much lesser degree in tolerant macrophages.	0.385815	0.543122	1	1	0.362524	0.10117	1	0.858191	0.0964795	0.447948
M2649	GOBP_NEGATIVE_REGULATION_OF_DNA_BINDING_TRANSCRIPTION_FACTOR_ACTIVITY	c5	177	Homo sapiens	NA	Any process that stops, prevents, or reduces the frequency, rate or extent of the activity of a transcription factor, any factor involved in the initiation or regulation of transcription. [GOC:jl]	0.385815	0.811875	0.523033	0.260463	0.217223	1	1	0.665976	0.00729269	0.233054
M9944	GSE41176_WT_VS_TAK1_KO_ANTI_IGM_STIM_BCELL_24H_UP	c7	200	Mus musculus	24833394	Genes up-regulated in B lymphocytes treated by anti IgM for 24h: wildtype versus MAP3K7 [GeneID=6885] knockout.	0.386407	0.334474	0.61732	1	0.103537	1	1	0.0137236	0.726104	0.621579
M40962	KANNAN_BLOOD_2012_2013_TIV_AGE_65PLS_REVACCINATED_IN_6_9_MO_VS_REVACCINATED_IN_12_13_MO_UP	c7	226	Homo sapiens	26637961	Genes up-regulated in blood cohort 1 (re-vaccinated in 6-9 months) vs cohort 2 (re-vaccinated in 12-13 months) in adults (65+) after exposure to 2012-2013 seasonal trivalent inactivated influenza vaccine (TIV) , time point N/A. Comment: Cohort 1 (re-vaccinated in 6-9 months) vs Cohort 2 (re-vaccinated in 12-13 months)	0.386407	0.993008	1	1	0.609213	0.669249	0.731416	0.647588	0.40063	0.396134
M5843	GSE9650_GP33_VS_GP276_LCMV_SPECIFIC_EXHAUSTED_CD8_TCELL_DN	c7	200	Mus musculus	17950003	Genes down-regulated in comparison of virus specific (gp33) exhausted CD8 T cells versus the virus specific (gp276) cells.	0.386407	0.894869	0.61732	1	0.18394	0.401213	1	0.155306	0.726104	0.215978
M35222	HP_PARKINSONISM	c5	113	Homo sapiens	NA	Parkinsonism	0.387491	0.671706	1	0.192776	0.0230511	1	0.512806	0.437503	0.64789	1
M31568	MIR4645_5P	c3	121	Homo sapiens	31504780	Genes predicted to be targets of miRBase v22 microRNA hsa-miR-4645-5p in miRDB v6.0 with MirTarget v4 prediction scores > 80 (high confidence targets).	0.387491	0.822276	0.0964247	1	0.67829	0.130895	0.512806	0.224111	0.114893	1
M395	GSE12003_MIR223_KO_VS_WT_BM_PROGENITOR_8D_CULTURE_UP	c7	125	Mus musculus	18668037	Genes up-regulated in 8 day cultures of bone marrow progenitors: wildtype versus MIR223 [GeneID=407008] knockout.	0.387491	0.671706	0.0155668	1	0.458211	0.130895	1	0.224111	0.423691	0.829449
M2164	KEGG_LEUKOCYTE_TRANSENDOTHELIAL_MIGRATION	c2	116	Homo sapiens	NA	Leukocyte transendothelial migration	0.387491	0.498743	0.4087	0.192776	0.00800307	0.717556	0.512806	1	0.0180988	0.829449
M5310	GOMF_NUCLEOTIDYLTRANSFERASE_ACTIVITY	c5	126	Homo sapiens	NA	Catalysis of the transfer of a nucleotidyl group to a reactant. [ISBN:0198506732]	0.387491	0.822276	1	1	0.67829	0.717556	1	0.437503	0.64789	0.524488
M36261	HP_GENERALIZED_MUSCLE_WEAKNESS	c5	121	Homo sapiens	NA	Generalized muscle weakness	0.387491	0.498743	0.0964247	1	0.266452	0.717556	0.512806	0.437503	0.423691	0.524488
M1348	SCHAEFFER_PROSTATE_DEVELOPMENT_12HR_UP	c2	112	Mus musculus	18794802	Genes up-regulated in the urogenital sinus (UGS) of day E16 females exposed to the androgen dihydrotestosterone [PubChem=10635] for 12 h.	0.387491	0.334929	1	1	0.266452	0.717556	0.512806	0.0957949	0.237375	0.524488
M39669	WP_WNT_SIGNALING	c2	117	Homo sapiens	NA	Wnt Signaling	0.387491	0.203367	0.4087	1	0.00800307	0.357407	0.16036	0.914218	0.237375	0.524488
M41274	HP_ABNORMAL_CIRCULATING_AMINO_ACID_CONCENTRATION	c5	124	Homo sapiens	NA	Abnormal circulating amino acid concentration	0.387491	0.498743	1	1	0.00800307	1	0.512806	0.224111	0.64789	0.2552
M40243	DESCARTES_FETAL_LUNG_LYMPHOID_CELLS	c8	157	Homo sapiens	33184181	descartes DE_gene_by_organ.csv, fold.change>5, qval<0.05, pval<0.05	0.387491	0.926036	1	1	0.970804	0.717556	0.16036	0.437503	0.847986	0.0986441
M23281	GOBP_NUCLEOBASE_CONTAINING_SMALL_MOLECULE_BIOSYNTHETIC_PROCESS	c5	115	Homo sapiens	NA	The chemical reactions and pathways resulting in the formation of a nucleobase-containing small molecule: a nucleobase, a nucleoside, or a nucleotide. [GOC:mah]	0.387491	0.926036	0.4087	1	0.458211	0.357407	1	0.0347943	0.237375	0.0986441
M36453	HP_ABNORMALITY_OF_THE_ABDOMINAL_WALL	c5	450	Homo sapiens	NA	Abnormality of the abdominal wall	0.387844	0.997681	0.0560012	0.573208	0.058928	0.227219	0.537888	0.100382	0.329096	0.255458
M30365	ZNF610_TARGET_GENES	c3	894	Homo sapiens	33231677	Genes containing one or more binding sites for UniProt:Q8N9Z0 (ZNF610) in their promoter regions (TSS -1000,+100 bp) as identified by GTRD version 20.06 ChIP-seq harmonization.	0.387889	0.748521	0.543172	0.0715343	0.0257242	0.905225	0.902523	0.336593	0.933566	0.22486
M40720	HMGB2_TARGET_GENES	c3	400	Homo sapiens	33231677	Genes containing one or more binding sites for UniProt:P26583 (HMGB2) in their promoter regions (TSS -1000,+100 bp) as identified by GTRD version 20.06 ChIP-seq harmonization.	0.387935	0.992027	1	0.486258	0.12114	0.0417657	1	0.872169	0.575902	0.63216
M38707	HP_ABNORMALITY_OF_LOWER_LIMB_JOINT	c5	595	Homo sapiens	NA	Abnormality of lower limb joint	0.388045	0.832099	9.05615e-05	0.30754	0.642861	0.643811	0.72623	0.389709	0.00908028	0.207934
M17313	GOCC_TRANSCRIPTION_REGULATOR_COMPLEX	c5	409	Homo sapiens	NA	A protein complex that is capable of associating with DNA by direct binding, or via other DNA-binding proteins or complexes, and regulating transcription. [GOC:jl]	0.388096	0.897966	0.551689	1	0.0658563	0.452061	1	0.0877978	0.500411	0.165749
M14843	MODULE_98	c4	393	Homo sapiens	NA	Genes in the cancer module 98.	0.388096	0.998268	0.844539	0.17268	0.106829	0.937042	0.921717	0.481273	0.732541	5.28095e-05
M10113	GOBP_LIPID_MODIFICATION	c5	270	Homo sapiens	NA	The covalent alteration of one or more fatty acids in a lipid, resulting in a change in the properties of the lipid. [GOC:mah]	0.389181	0.0867073	0.694623	0.383359	0.0122152	0.942401	0.802777	0.463656	0.07218	0.906853
M30772	MIR4505	c3	255	Homo sapiens	31504780	Genes predicted to be targets of miRBase v22 microRNA hsa-miR-4505 in miRDB v6.0 with MirTarget v4 prediction scores > 80 (high confidence targets).	0.389181	0.290111	0.329294	0.383359	0.893732	0.942401	0.802777	0.463656	0.759314	0.556713
M2749	MORF_CAMK4	c4	291	Homo sapiens	NA	Neighborhood of CAMK4	0.389181	0.0167044	0.694623	1	0.025712	0.312141	0.802777	0.638466	0.870022	0.101225
M30436	MIR5696	c3	704	Homo sapiens	31504780	Genes predicted to be targets of miRBase v22 microRNA hsa-miR-5696 in miRDB v6.0 with MirTarget v4 prediction scores > 80 (high confidence targets).	0.390193	0.0192276	0.10034	0.00923427	0.0545164	0.237285	0.935251	0.720257	0.0209127	0.958198
M7722	GSE21033_3H_VS_24H_POLYIC_STIM_DC_UP	c7	167	Mus musculus	20682054	Genes up-regulated in bone marrow-derived dendritic cellstreated by poly(IC): 3h versus 24h.	0.3905	0.69354	1	1	0.959283	0.262341	0.639353	0.86068	0.950868	0.918611
M5640	GSE6269_HEALTHY_VS_FLU_INF_PBMC_DN	c7	163	Homo sapiens	17105821	Genes down-regulated in comparison of peripheral blood mononuclear cells (PBMC) from healthy donors versus PBMC from patients with acute influenza infection.	0.3905	0.906995	0.525359	0.0366955	0.0105426	0.532196	1	0.0222623	0.190941	0.918611
M9732	GSE43863_NAIVE_VS_LY6C_INT_CXCR5POS_CD4_EFF_TCELL_D6_LCMV_DN	c7	193	Mus musculus	23583644	Genes down-regulated in CD4 [GeneID=920] SMARTA T cells: naïve versus Ly6c+ CXCR5+ [GeneID=643] effector during acute infection of LCMV.	0.3905	0.69354	1	1	0.872892	0.833552	0.639353	0.25993	0.190941	0.452176
M9094	GSE40274_CTRL_VS_XBP1_TRANSDUCED_ACTIVATED_CD4_TCELL_DN	c7	165	Mus musculus	22961053	Genes down-regulated in CD4 T conv: control versus over-expression of XBP1 [GeneID=7494].	0.3905	0.999737	0.16945	1	0.00134108	0.833552	0.639353	0.6703	0.852208	0.0386568
M17432	chr22q13	c1	305	Homo sapiens	NA	Ensembl 103 genes in cytogenetic band chr22q13	0.390509	0.461609	1	0.325305	0.765764	0.671952	0.377778	0.0784157	0.985111	0.833534
M12225	PICCALUGA_ANGIOIMMUNOBLASTIC_LYMPHOMA_UP	c2	212	Homo sapiens	18006812	Up-regulated genes in angioimmunoblastic lymphoma (AILT) compared to normal T lymphocytes.	0.390509	0.0307771	0.61919	1	0.0265254	0.671952	0.377778	0.6515	0.405658	0.833534
M36110	HP_ABNORMALITY_OF_THE_FOREARM	c5	208	Homo sapiens	NA	Abnormality of the forearm	0.390509	0.950175	0.0157094	1	0.765764	0.404328	0.143979	0.158124	0.0422788	0.833534
M7338	TFIII_Q6	c3	207	Homo sapiens	NA	Genes having at least one occurence of the transcription factor binding site V$TFIII_Q6 (v7.4 TRANSFAC) in the regions spanning up to 4 kb around their transcription starting sites.	0.390509	0.340763	0.248821	1	0.45199	0.902027	0.733211	0.6515	0.405658	0.624991
M3288	GSE13485_CTRL_VS_DAY7_YF17D_VACCINE_PBMC_DN	c7	200	Homo sapiens	19029902	Genes down-regulated in comparison of unstimulated peripheral blood mononuclear cells (PBMC) versus PBMC 7 days after stimulation with YF17D vaccine.	0.390509	0.993284	0.248821	0.325305	0.0552096	0.902027	1	0.158124	0.405658	0.624991
M16503	GOBP_REGULATION_OF_RESPONSE_TO_DNA_DAMAGE_STIMULUS	c5	221	Homo sapiens	NA	Any process that modulates the frequency, rate or extent of response to DNA damage stimulus. [GOC:obol]	0.390509	0.897687	0.248821	1	0.614126	0.671952	1	0.824146	0.405658	0.103598
M32011	MIR3661	c3	71	Homo sapiens	31504780	Genes predicted to be targets of miRBase v22 microRNA hsa-miR-3661 in miRDB v6.0 with MirTarget v4 prediction scores > 80 (high confidence targets).	0.390552	0.443361	1	1	0.0178143	1	1	0.429874	0.868428	1
M12845	RESPONSE_TO_OTHER_ORGANISM	archived	83	Homo sapiens	NA	Genes annotated by the GO term GO:0051707. A change in state or activity of a cell or an organism (in terms of movement, secretion, enzyme production, gene expression, etc.) as a result of a stimulus from another living organism.	0.390552	0.969632	1	0.120807	0.880505	1	0.351001	0.429874	0.596924	1
M19593	chr3q25	c1	152	Homo sapiens	NA	Ensembl 103 genes in cytogenetic band chr3q25	0.390552	0.860429	1	1	0.880505	0.532377	0.0690389	1	0.596924	1
M9221	BROWNE_INTERFERON_RESPONSIVE_GENES	c2	67	Homo sapiens	11711622	Genes up-regulated in primary fibroblast culture after treatment with interferon alpha for 6 h.	0.390552	0.860429	1	0.120807	0.155747	1	0.351001	0.178811	0.321561	1
M12037	SHAFFER_IRF4_TARGETS_IN_PLASMA_CELL_VS_MATURE_B_LYMPHOCYTE	c2	67	Homo sapiens	18568025	IRF4 [GeneID=3662] target genes up-regulated in plasma cells compared to mature B lymphocytes.	0.390552	0.667295	1	1	0.0574639	1	1	0.429874	0.321561	1
M17390	GOCC_HISTONE_METHYLTRANSFERASE_COMPLEX	c5	68	Homo sapiens	NA	A multimeric complex that is able to catalyze the addition of methyl groups to histone proteins. [GOC:bf]	0.390552	1	1	1	0.622023	1	1	0.429874	1	0.654709
M15893	chr1p22	c1	129	Homo sapiens	NA	Ensembl 103 genes in cytogenetic band chr1p22	0.390552	0.667295	1	1	0.0574639	1	0.0690389	0.178811	0.868428	0.654709
M40927	MATSUMIYA_PBMC_MODIFIED_VACCINIA_ANKARA_VACCINE_AGE_18_55YO_2DY_UP	c7	66	Homo sapiens	23844129	Genes up-regulated in peripheral blood mononuclear cell 2d vs 0d in adult (18-55) after exposure to Modified Vaccinia Ankara (MVA) virus vaccine vector , time point 2D	0.390552	1	0.270864	0.00731811	0.622023	0.532377	0.351001	1	0.596924	0.654709
M32241	MIR346	c3	73	Homo sapiens	31504780	Genes predicted to be targets of miRBase v22 microRNA hsa-miR-346 in miRDB v6.0 with MirTarget v4 prediction scores > 80 (high confidence targets).	0.390552	0.443361	0.270864	1	0.880505	0.532377	1	0.77157	0.321561	0.654709
M1752	VANHARANTA_UTERINE_FIBROID_WITH_7Q_DELETION_UP	c2	66	Homo sapiens	15940248	Genes up-regulated in uterine fibroids with deletions in the 7q region vs those without the deletion.	0.390552	0.860429	0.270864	1	0.347199	0.532377	1	0.178811	0.321561	0.654709
M10931	GOBP_INOSITOL_PHOSPHATE_METABOLIC_PROCESS	c5	71	Homo sapiens	NA	The chemical reactions and pathways involving inositol phosphate, 1,2,3,4,5,6-cyclohexanehexol, with one or more phosphate groups attached. [GOC:jl]	0.390552	0.443361	0.270864	1	0.0178143	1	1	1	0.0145366	0.654709
M13266	KEGG_RENAL_CELL_CARCINOMA	c2	70	Homo sapiens	NA	Renal cell carcinoma	0.390552	0.860429	1	1	0.00472435	1	1	1	0.0145366	0.654709
M17227	GOCC_ACTIN_FILAMENT_BUNDLE	c5	72	Homo sapiens	NA	An assembly of actin filaments that are on the same axis but may be oriented with the same or opposite polarities and may be packed with different levels of tightness. [GOC:mah]	0.390552	0.443361	0.270864	1	0.0178143	1	1	1	0.00368523	0.654709
M36691	HP_ABNORMAL_CAROTID_ARTERY_MORPHOLOGY	c5	65	Homo sapiens	NA	Abnormal carotid artery morphology	0.390552	0.969632	0.270864	1	1	0.17428	0.0690389	0.429874	0.596924	0.283921
M17386	REACTOME_COSTIMULATION_BY_THE_CD28_FAMILY	c2	74	Homo sapiens	NA	Costimulation by the CD28 family	0.390552	0.969632	1	1	0.347199	1	1	1	0.049004	0.283921
M34520	HP_HYDROURETER	c5	66	Homo sapiens	NA	Hydroureter	0.390552	0.667295	0.0396052	1	0.622023	0.532377	0.0690389	0.429874	0.596924	0.0885083
M40426	GOBP_NEGATIVE_REGULATION_OF_LOCOMOTION	c5	377	Homo sapiens	NA	Any process that stops, prevents, or reduces the frequency, rate or extent of locomotion of a cell or organism. [GOC:go_curators]	0.390556	0.342674	0.409099	0.437661	0.047088	0.432665	0.855281	0.0305731	0.00819049	0.691561
M30140	RBM34_TARGET_GENES	c3	1038	Homo sapiens	33231677	Genes containing one or more binding sites for UniProt:P42696 (RBM34) in their promoter regions (TSS -1000,+100 bp) as identified by GTRD version 20.06 ChIP-seq harmonization.	0.390579	0.98843	0.812594	0.835718	0.502093	0.818537	0.847582	0.626467	0.637046	0.480436
M1103	GRAESSMANN_APOPTOSIS_BY_DOXORUBICIN_UP	c2	1155	Mus musculus	17160024	Genes up-regulated in ME-A cells (breast cancer) undergoing apoptosis in response to doxorubicin [PubChem=31703].	0.392631	0.105987	0.426807	0.361532	0.000298613	0.811927	0.727518	0.004282	0.26882	0.841088
M4088	TCF1P_Q6	c3	271	Homo sapiens	NA	Genes having at least one occurence of the transcription factor binding site V$TCF1P_Q6 (v7.4 TRANSFAC) in the regions spanning up to 4 kb around their transcription starting sites.	0.392872	0.0892883	0.696119	1	0.25973	0.777966	1	0.308008	0.131727	0.98186
M14801	HOOI_ST7_TARGETS_DN	c2	121	Homo sapiens	16474848	Genes down-regulated in PC-3 cells (prostate cancer) stably expressing ST7 [GeneID=7982] off a plasmid vector.	0.393087	0.827712	0.411578	0.194379	0.0615916	0.133516	0.516047	0.916152	0.430571	1
M14814	GOBP_FEMALE_GAMETE_GENERATION	c5	131	Homo sapiens	NA	Generation of the female gamete; specialised haploid cells produced by meiosis and along with a male gamete takes part in sexual reproduction. [GOC:dph, ISBN:0198506732]	0.393087	0.210233	0.411578	1	0.869029	0.720852	1	0.443407	1	0.832227
M12016	OUELLET_OVARIAN_CANCER_INVASIVE_VS_LMP_UP	c2	118	Homo sapiens	15940270	Genes up-regulated in epithelial ovarian cancer (EOC) biopsies: invasive (TOV) vs low malignant potential (LMP) tumors.	0.393087	0.827712	1	1	0.0084828	1	0.516047	0.705357	0.654041	0.832227
M34477	HP_RECURRENT_URINARY_TRACT_INFECTIONS	c5	113	Homo sapiens	NA	Recurrent urinary tract infections	0.393087	0.507787	0.411578	0.194379	0.684319	0.133516	0.162688	0.443407	0.243084	0.832227
M5487	ICHIBA_GRAFT_VERSUS_HOST_DISEASE_D7_UP	c2	117	Mus musculus	12663442	Hepatic graft versus host disease (GVHD), day 7: up-regulated in allogeneic vs syngeneic bone marrow transplant.	0.393087	0.507787	1	1	0.272603	0.133516	1	1	0.243084	0.52944
M31501	MIR365A_3P_MIR365B_3P	c3	114	Homo sapiens	31504780	Genes predicted to be targets of miRBase v22 microRNA hsa-miR-365a-3p, hsa-miR-365b-3p in miRDB v6.0 with MirTarget v4 prediction scores > 80 (high confidence targets).	0.393087	0.00449039	0.411578	1	0.869029	0.720852	1	0.705357	0.0190272	0.52944
M31541	MIR558	c3	114	Homo sapiens	31504780	Genes predicted to be targets of miRBase v22 microRNA hsa-miR-558 in miRDB v6.0 with MirTarget v4 prediction scores > 80 (high confidence targets).	0.393087	0.210233	1	0.0196099	0.0084828	1	1	0.443407	0.430571	0.259559
M31202	MIR4499	c3	117	Homo sapiens	31504780	Genes predicted to be targets of miRBase v22 microRNA hsa-miR-4499 in miRDB v6.0 with MirTarget v4 prediction scores > 80 (high confidence targets).	0.393087	0.210233	1	1	0.465282	0.133516	0.516047	0.0361544	0.430571	0.259559
M39153	GAO_LARGE_INTESTINE_24W_C2_MKI67POS_PROGENITOR	c8	113	Homo sapiens	29802404		0.393087	0.507787	1	1	0.869029	1	0.516047	0.443407	1	0.0323208
M2132	WANG_RESPONSE_TO_GSK3_INHIBITOR_SB216763_DN	c2	371	Homo sapiens	20541704	Genes down-regulated in RS4;11 cells (MLL, mixed lineage leukemia) in response to SB216763 [PubChem=176158], an inhibitor of GSK3B [GeneID=2932].	0.394217	0.939829	0.485707	0.142239	0.75504	0.904039	0.894597	0.224177	0.153689	1.5413e-07
M14161	GOBP_CELLULAR_RESPONSE_TO_INORGANIC_SUBSTANCE	c5	215	Homo sapiens	NA	Any process that results in a change in state or activity of a cell (in terms of movement, secretion, enzyme production, gene expression, etc.) as a result of an inorganic substance stimulus. [GOC:mah]	0.39461	0.00393055	1	1	0.000721062	0.903175	1	0.289134	0.26781	0.628382
M2284	LINSLEY_MIR16_TARGETS	c2	206	Homo sapiens	17242205	Transcripts down-regulated by overexpression of MIR16 family of microRNA molecules in DLD-1 and HCT116 (colon cancer) cells hypomorphic for DICER1 [GeneID=23405].	0.39461	0.159542	1	0.326651	0.191385	0.903175	1	0.462163	0.159475	0.403439
M712	REACTOME_MICRORNA_MIRNA_BIOGENESIS	c2	25	Homo sapiens	NA	MicroRNA (miRNA) biogenesis	0.394797	1	1	1	1	1	1	1	1	1
M40659	GOMF_MRNA_3_UTR_AU_RICH_REGION_BINDING	c5	24	Homo sapiens	NA	Interacting selectively and non-covalently with a region containing frequent adenine and uridine bases within the 3' untranslated region of a mRNA molecule or in pre-mRNA intron. The ARE-binding element consensus is UUAUUUAUU. ARE-binding proteins control the stability and/or translation of mRNAs. [GOC:vw, PMID:31511872, PMID:7892223, PMID:8578590]	0.394797	0.724422	1	1	1	1	1	0.419937	1	1
M18519	WEST_ADRENOCORTICAL_CARCINOMA_VS_ADENOMA_DN	c2	25	Homo sapiens	17234769	Down-regulated genes in pediatric adrenocortical carcinoma (ACC) compared to the adenoma (ACA) tumors.	0.394797	0.359304	1	1	1	1	1	0.100227	1	1
M18886	GOMF_TRANSLATION_REPRESSOR_ACTIVITY	c5	25	Homo sapiens	NA	Antagonizes ribosome-mediated translation of mRNA into a polypeptide. [GOC:ai, GOC:clt]	0.394797	0.0341796	1	1	1	1	1	0.419937	1	1
M15747	GOBP_NEGATIVE_REGULATION_OF_CD4_POSITIVE_ALPHA_BETA_T_CELL_ACTIVATION	c5	32	Homo sapiens	NA	Any process that stops, prevents or reduces the frequency, rate or extent of CD4-positive, alpha-beta T cell activation. [GOC:obol]	0.394797	0.724422	1	0.0463806	1	1	0.1474	1	1	1
M35844	HP_SPASTIC_DYSARTHRIA	c5	25	Homo sapiens	NA	Spastic dysarthria	0.394797	1	1	1	0.543248	1	1	0.0159811	1	1
M15480	GOBP_NEGATIVE_REGULATION_OF_ALPHA_BETA_T_CELL_DIFFERENTIATION	c5	26	Homo sapiens	NA	Any process that stops, prevents, or reduces the frequency, rate or extent of alpha-beta T cell differentiation. [GOC:ai]	0.394797	0.724422	1	1	0.543248	1	0.1474	0.419937	1	1
M10801	GOBP_REGULATION_OF_MEIOTIC_NUCLEAR_DIVISION	c5	31	Homo sapiens	NA	Any process that modulates the frequency, rate or extent of meiotic nuclear division, the process in which the nucleus of a diploid cell divides twice forming four haploid cells, one or more of which usually function as gametes. [GOC:ems, GOC:ma]	0.394797	0.724422	1	1	0.543248	1	1	1	1	1
M11917	GOBP_GLUCOSE_6_PHOSPHATE_METABOLIC_PROCESS	c5	25	Homo sapiens	NA	The chemical reactions and pathways involving glucose 6-phosphate, a monophosphorylated derivative of glucose with the phosphate group attached to C-6. [GOC:ai]	0.394797	0.127739	1	1	0.543248	1	1	1	1	1
M29309	GOBP_NEGATIVE_REGULATION_OF_BIOMINERALIZATION	c5	30	Homo sapiens	NA	Any process that stops, prevents, or reduces the frequency, rate or extent of biomineralization, the formation and deposition of mineral crystals by living organisms. [PMID:22992051]	0.394797	0.127739	1	1	0.543248	1	1	0.419937	1	1
M1386	KEGG_PENTOSE_PHOSPHATE_PATHWAY	c2	27	Homo sapiens	NA	Pentose phosphate pathway	0.394797	0.359304	1	0.0463806	0.543248	1	1	0.0159811	1	1
M10668	DORN_ADENOVIRUS_INFECTION_12HR_UP	c2	28	Homo sapiens	15681441	Genes up-regulated in HeLa cells (cervical carcinoma) 12 h after infection with adenovirus Ad12.	0.394797	1	1	1	0.17921	1	1	1	1	1
M4275	GOLUB_ALL_VS_AML_UP	c2	24	Homo sapiens	10521349	Up-regulated genes highly correlated with acute lymphoblastic leukemia (ALL) vs acute myeloid leukemia (AML).	0.394797	0.724422	1	1	0.17921	1	1	0.419937	1	1
M17027	MODULE_573	c4	25	Homo sapiens	NA	Cell cycle regulators and carbohydrate transporters.	0.394797	0.724422	1	1	0.17921	1	1	1	1	1
M10178	GOBP_ETHER_METABOLIC_PROCESS	c5	26	Homo sapiens	NA	The chemical reactions and pathways involving organic ethers, any anhydride of the general formula R1-O-R2, formed between two identical or nonidentical organic hydroxy compounds. [GOC:pr, ISBN:0198506732]	0.394797	0.724422	1	1	0.17921	1	1	1	1	1
M10748	YANG_BREAST_CANCER_ESR1_BULK_UP	c2	26	Homo sapiens	16261164	Genes up-regulated in bulk samples from early primary breast tumors expressing ESR1 [GeneID=2099] vs the ESR1 negative samples.	0.394797	0.359304	1	1	0.17921	1	1	1	1	1
M34978	HP_CONGENITAL_HYPOTHYROIDISM	c5	26	Homo sapiens	NA	Congenital hypothyroidism	0.394797	0.359304	1	1	0.17921	1	1	1	1	1
M890	ORGANELLE_OUTER_MEMBRANE	archived	24	Homo sapiens	NA	Genes annotated by the GO term GO:0031968. The outer, i.e. cytoplasm-facing, lipid bilayer of an organelle envelope.	0.394797	0.359304	1	1	0.17921	1	1	0.100227	1	1
M18326	WILLIAMS_ESR2_TARGETS_UP	c2	29	Homo sapiens	17700529	Genes uniquely up-regulated in T47D cells (breast cancer) by induction of ESR2 [GeneID=2100] expression in the Tet-Off system.	0.394797	0.724422	0.109987	1	0.17921	1	1	0.419937	1	1
M36970	HP_MOTOR_AXONAL_NEUROPATHY	c5	26	Homo sapiens	NA	Motor axonal neuropathy	0.394797	1	1	0.0463806	0.040403	1	1	0.100227	1	1
M1926	REACTOME_SYNTHESIS_OF_BILE_ACIDS_AND_BILE_SALTS_VIA_7ALPHA_HYDROXYCHOLESTEROL	c2	24	Homo sapiens	NA	Synthesis of bile acids and bile salts via 7alpha-hydroxycholesterol	0.394797	1	1	1	0.00670645	1	1	1	1	1
M32567	MIR6732_5P	c3	27	Homo sapiens	31504780	Genes predicted to be targets of miRBase v22 microRNA hsa-miR-6732-5p in miRDB v6.0 with MirTarget v4 prediction scores > 80 (high confidence targets).	0.394797	1	1	1	1	0.244491	1	0.0159811	1	1
M14448	GOBP_CARTILAGE_DEVELOPMENT_INVOLVED_IN_ENDOCHONDRAL_BONE_MORPHOGENESIS	c5	26	Homo sapiens	NA	The process whose specific outcome is the progression of the cartilage that will provide a scaffold for mineralization of endochondral bones. [GOC:dph]	0.394797	1	1	1	1	0.244491	1	1	1	1
M40163	DESCARTES_FETAL_CEREBELLUM_INHIBITORY_INTERNEURONS	c8	41	Homo sapiens	33184181	descartes DE_gene_by_organ.csv, fold.change>5, qval<0.05, pval<0.05	0.394797	0.359304	1	1	1	0.244491	1	1	1	1
M18569	GOMF_MICROFILAMENT_MOTOR_ACTIVITY	c5	29	Homo sapiens	NA	Catalysis of movement along a microfilament, coupled to the hydrolysis of a nucleoside triphosphate (usually ATP). [GOC:mah, ISBN:0815316194]	0.394797	0.127739	1	1	1	0.244491	1	1	1	1
M36511	HP_PEPTIC_ULCER	c5	24	Homo sapiens	NA	Peptic ulcer	0.394797	0.359304	1	1	0.17921	0.244491	1	0.419937	1	1
M39755	WP_MTHFR_DEFICIENCY	c2	27	Homo sapiens	NA	MTHFR deficiency	0.394797	0.724422	1	1	1	1	0.1474	1	0.526737	1
M40116	DESCARTES_MAIN_FETAL_URETERIC_BUD_CELLS	c8	42	Rattus norvegicus	33184181	descartes DE_gene_77_main_cell_type.csv, fold.change>=1.5, qval<0.05, pval<0.05	0.394797	0.724422	1	1	1	1	0.1474	1	0.526737	1
M13685	GOBP_POSITIVE_REGULATION_OF_EPIDERMIS_DEVELOPMENT	c5	32	Homo sapiens	NA	Any process that activates or increases the frequency, rate or extent of epidermis development. [GOC:go_curators]	0.394797	0.359304	1	1	1	1	1	0.419937	0.526737	1
M14193	GOBP_REGULATION_OF_CYTOPLASMIC_TRANSPORT	c5	27	Homo sapiens	NA	Any process that modulates the frequency, rate or extent of cytoplasmic transport. [GO_REF:0000058, GOC:TermGenie, PMID:25049409]	0.394797	0.359304	1	1	1	1	1	0.419937	0.526737	1
M35800	HP_ABNORMAL_LOWER_MOTOR_NEURON_MORPHOLOGY	c5	24	Homo sapiens	NA	Abnormal lower motor neuron morphology	0.394797	1	1	1	0.543248	1	1	1	0.526737	1
M13704	GOBP_NUCLEUS_LOCALIZATION	c5	24	Homo sapiens	NA	Any process in which the nucleus is transported to, and/or maintained in, a specific location within the cell. [GOC:ai]	0.394797	1	1	1	0.543248	1	1	1	0.526737	1
M6840	XU_HGF_SIGNALING_NOT_VIA_AKT1_6HR	c2	25	Homo sapiens	17099727	Genes changed similarly in DU-145 cells (prostate cancer) in the absence and presence of a dominant negative form of AKT1 [GeneID=207] upon exposure to HGF [GeneID=3082] for 6 h.	0.394797	0.724422	1	1	0.543248	1	0.1474	1	0.526737	1
M18213	WANG_BARRETTS_ESOPHAGUS_DN	c2	25	Homo sapiens	16449976	Genes down-regulated in Barrett's esophagus compared to the normal tissue.	0.394797	0.724422	1	1	0.543248	1	1	0.419937	0.526737	1
M36853	HP_BOWING_OF_THE_ARM	c5	27	Homo sapiens	NA	Bowing of the arm	0.394797	1	0.000206744	1	0.543248	1	1	0.419937	0.526737	1
M37602	HP_ANTERIOR_PITUITARY_DYSGENESIS	c5	29	Homo sapiens	NA	Anterior pituitary dysgenesis	0.394797	1	1	1	0.17921	1	1	1	0.526737	1
M16856	GOBP_REGULATION_OF_CELL_FATE_COMMITMENT	c5	32	Homo sapiens	NA	Any process that modulates the frequency, rate or extent of cell fate commitment. Cell fate commitment is the commitment of cells to specific cell fates and their capacity to differentiate into particular kinds of cells. Positional information is established through protein signals that emanate from a localized source within a cell (the initial one-cell zygote) or within a developmental field. [GOC:dph, GOC:tb]	0.394797	1	1	1	0.17921	1	1	0.419937	0.526737	1
M13207	GOBP_POSITIVE_REGULATION_OF_TRANSCRIPTION_FROM_RNA_POLYMERASE_II_PROMOTER_IN_RESPONSE_TO_STRESS	c5	24	Homo sapiens	NA	Any process that increases the frequency, rate or extent of transcription from an RNA polymerase II promoter as a result of a stimulus indicating the organism is under stress. The stress is usually, but not necessarily, exogenous (e.g. temperature, humidity, ionizing radiation). [GOC:mcc]	0.394797	1	1	1	0.17921	1	1	0.419937	0.526737	1
M32593	MIR6802_5P	c3	28	Homo sapiens	31504780	Genes predicted to be targets of miRBase v22 microRNA hsa-miR-6802-5p in miRDB v6.0 with MirTarget v4 prediction scores > 80 (high confidence targets).	0.394797	0.724422	1	1	0.17921	1	1	1	0.526737	1
M18026	GOMF_PROTEIN_LIPID_COMPLEX_BINDING	c5	30	Homo sapiens	NA	Interacting selectively and non-covalently with a protein-lipid complex, any macromolecular complex that contains both protein and lipid molecules. [GOC:BHF, GOC:mah]	0.394797	0.724422	1	1	0.17921	1	1	1	0.526737	1
M12377	GOBP_POSITIVE_REGULATION_OF_HEART_RATE	c5	26	Homo sapiens	NA	Any process that activates or increases the frequency or rate of heart contraction. [GOC:dph, GOC:tb]	0.394797	0.359304	1	1	0.17921	1	1	0.419937	0.526737	1
M16721	GOBP_REGULATION_OF_MONOCYTE_CHEMOTAXIS	c5	27	Homo sapiens	NA	Any process that modulates the frequency, rate, or extent of monocyte chemotaxis. [GOC:dph, GOC:tb]	0.394797	0.127739	1	1	0.17921	1	0.1474	0.419937	0.526737	1
M12681	GOBP_NEGATIVE_REGULATION_OF_AMINE_TRANSPORT	c5	26	Homo sapiens	NA	Any process that stops, prevents, or reduces the frequency, rate or extent of the directed movement of amines into, out of or within a cell, or between cells, by means of some agent such as a transporter or pore. [GOC:ai]	0.394797	0.00714496	1	1	0.00670645	1	1	1	0.526737	1
M34523	HP_RENAL_DUPLICATION	c5	25	Homo sapiens	NA	Renal duplication	0.394797	1	1	0.0463806	0.543248	0.244491	1	1	0.526737	1
M2306	SUMI_HNF4A_TARGETS	c2	30	Homo sapiens	17403900	Genes up-regulated in HepG2 cells (hepatocellular carcinoma, HCC) upon expression of HNF4A [GeneID=3172] and down-regulated upon knockdown of HNF4A [GeneID=3172] in these cells by RNAi.	0.394797	0.127739	1	0.0463806	1	0.0313091	1	1	0.526737	1
M37754	HP_ABNORMAL_NUMBER_OF_PERMANENT_TEETH	c5	26	Homo sapiens	NA	Abnormal number of permanent teeth	0.394797	1	0.109987	1	1	1	1	0.419937	0.1669	1
M12711	GOBP_EMBRYONIC_CAMERA_TYPE_EYE_MORPHOGENESIS	c5	24	Homo sapiens	NA	The process in which the anatomical structures of the eye are generated and organized during embryonic development. [GOC:jid, GOC:mtg_sensu]	0.394797	0.724422	0.109987	1	1	1	1	1	0.1669	1
M16809	GOBP_POSITIVE_REGULATION_OF_VASCULAR_ENDOTHELIAL_GROWTH_FACTOR_PRODUCTION	c5	28	Homo sapiens	NA	Any process that increases or activates the frequency, rate, or extent of production of vascular endothelial growth factor. [GOC:BHF, GOC:rl]	0.394797	0.359304	0.109987	1	1	1	1	0.419937	0.1669	1
M16037	GOBP_INACTIVATION_OF_MAPK_ACTIVITY	c5	26	Homo sapiens	NA	Any process that terminates the activity of the active enzyme MAP kinase. [PMID:9561267]	0.394797	0.724422	1	1	0.543248	1	1	0.419937	0.1669	1
M23217	GOBP_INTEGRIN_ACTIVATION	c5	25	Homo sapiens	NA	The aggregation, arrangement and bonding together of an integrin, a heterodimeric adhesion receptor formed by the non-covalent association of particular alpha and beta subunits, that lead to the increased affinity of the integrin for its extracellular ligands. [GOC:add, PMID:12213832, PMID:14754902]	0.394797	1	1	0.0463806	0.543248	1	1	0.419937	0.1669	1
M11420	BIOCARTA_CTCF_PATHWAY	c2	24	Homo sapiens	NA	CTCF: First Multivalent Nuclear Factor	0.394797	1	1	1	0.17921	1	1	0.419937	0.1669	1
M34578	HP_GLOSSOPTOSIS	c5	25	Homo sapiens	NA	Glossoptosis	0.394797	1	0.00597188	1	0.040403	1	1	1	0.1669	1
M16552	GOBP_POSITIVE_REGULATION_OF_MUSCLE_CELL_APOPTOTIC_PROCESS	c5	32	Homo sapiens	NA	Any process that increases the rate or frequency of muscle cell apoptotic process, a form of programmed cell death induced by external or internal signals that trigger the activity of proteolytic caspases whose actions dismantle a muscle cell and result in its death. [GOC:dph, GOC:mtg_apoptosis, GOC:tb]	0.394797	1	1	1	0.00670645	1	1	1	0.1669	1
M34082	GOBP_NAD_BIOSYNTHETIC_PROCESS	c5	29	Homo sapiens	NA	The chemical reactions and pathways resulting in the formation of nicotinamide adenine dinucleotide, a coenzyme present in most living cells and derived from the B vitamin nicotinic acid; biosynthesis may be of either the oxidized form, NAD, or the reduced form, NADH. [GOC:jl, ISBN:0618254153]	0.394797	0.127739	1	1	1	0.244491	1	0.419937	0.1669	1
M8924	WANG_BARRETTS_ESOPHAGUS_AND_ESOPHAGUS_CANCER_UP	c2	26	Homo sapiens	16449976	Genes up-regulated in esophageal adenocarcinoma (EAC) and Barret's esophagus (BE) relative to normal esophagi.	0.394797	1	1	1	0.543248	0.0313091	1	1	0.1669	1
M38833	HP_CLUBBING_OF_FINGERS	c5	28	Homo sapiens	NA	Clubbing of fingers	0.394797	0.724422	1	1	1	1	1	0.419937	0.0360203	1
M12032	GOBP_NEGATIVE_REGULATION_OF_CELL_AGING	c5	28	Homo sapiens	NA	Any process that decreases the rate, frequency, or extent of cell aging. Cell aging is the progression of the cell from its inception to the end of its lifespan. [GOC:BHF, GOC:dph, GOC:tb]	0.394797	0.724422	1	1	1	1	1	1	0.0360203	1
M24095	GOBP_SYNAPSE_MATURATION	c5	24	Homo sapiens	NA	The process that organizes a synapse so that it attains its fully functional state. Synaptic maturation plays a critical role in the establishment of effective synaptic connections in early development. [GOC:dph, GOC:ef]	0.394797	0.359304	1	1	1	1	1	0.419937	0.0360203	1
M9670	BIOCARTA_STRESS_PATHWAY	c2	24	Homo sapiens	NA	TNF/Stress Related Signaling	0.394797	0.724422	1	1	0.543248	1	1	0.100227	0.00571491	1
M5622	DAZARD_UV_RESPONSE_CLUSTER_G2	c2	30	Homo sapiens	12771951	Cluster G2: genes increasingly up-regulated in NHEK cells (normal keratinocyte) and reaching maximum levels at 12 h and 24 h after UV-B irradiation.	0.394797	0.724422	1	1	1	1	1	1	1	0.324449
M22508	GOBP_FEMALE_MEIOTIC_NUCLEAR_DIVISION	c5	27	Homo sapiens	NA	A cell cycle process by which the cell nucleus divides as part of a meiotic cell cycle in the female germline. [GOC:dph, GOC:ems, GOC:mah, GOC:vw]	0.394797	0.359304	1	1	1	1	1	1	1	0.324449
M3941	HASLINGER_B_CLL_WITH_13Q14_DELETION	c2	24	Homo sapiens	15459216	Genes changed in the B cell chronic lymphocytic leukemia (B-CLL) with deletions in the 13q14 region.	0.394797	0.724422	1	1	0.543248	1	1	0.419937	1	0.324449
M11842	GOBP_SPINAL_CORD_MOTOR_NEURON_DIFFERENTIATION	c5	29	Homo sapiens	NA	The process in which neuroepithelial cells in the ventral neural tube acquire specialized structural and/or functional features of motor neurons. Motor neurons innervate an effector (muscle or glandular) tissue and are responsible for transmission of motor impulses from the brain to the periphery. Differentiation includes the processes involved in commitment of a cell to a specific fate. [GO_REF:0000021, GOC:cls, GOC:dgh, GOC:dph, GOC:jid, PMID:11262869]	0.394797	1	1	1	0.040403	1	1	0.100227	1	0.324449
M15250	GOBP_MRNA_CIS_SPLICING_VIA_SPLICEOSOME	c5	38	Homo sapiens	NA	The joining together, after removal of an intervening sequence composed of one or more introns, of two segments of the same RNA molecule via spliceosomal catalysis to produce an mRNA composed only of exon sequences that all came from the same primary transcript. [GOC:krc, ISBN:0879695897, PMID:18458335]	0.394797	1	1	1	0.17921	0.244491	0.1474	1	1	0.324449
M40315	DESCARTES_FETAL_THYMUS_THYMOCYTES	c8	30	Homo sapiens	33184181	descartes DE_gene_by_organ.csv, fold.change>5, qval<0.05, pval<0.05	0.394797	0.724422	1	1	1	1	1	1	0.526737	0.324449
M1942	MEISSNER_BRAIN_HCP_WITH_H3_UNMETHYLATED	c2	39	Mus musculus	18600261	Genes with high-CpG-density promoters (HCP) that have no histone H3 methylation marks in brain.	0.394797	0.724422	1	1	1	1	1	0.419937	0.526737	0.324449
M1759	WANG_LSD1_TARGETS_UP	c2	24	Mus musculus	17392792	Genes up-regulated after Cre-lox knockout of LSD1 [GeneID=23028] in pituitary.	0.394797	0.359304	1	1	1	1	1	1	0.526737	0.324449
M4336	OSADA_ASCL1_TARGETS_DN	c2	24	Homo sapiens	18339843	Genes down-regulated in A549 cells (lung cancer) upon expression of ASCL1 [GeneID=429] off a viral vector.	0.394797	1	1	1	0.543248	1	1	0.419937	0.526737	0.324449
M2035	BAUS_TFF2_TARGETS_UP	c2	32	Mus musculus	16121031	Genes up-regulated in pyloric atrium with knockout of TFF2 [GeneID=7032].	0.394797	1	1	1	0.543248	1	1	0.419937	0.526737	0.324449
M15013	chr8p12	c1	67	Homo sapiens	NA	Ensembl 103 genes in cytogenetic band chr8p12	0.394797	1	1	1	0.17921	1	1	0.419937	0.526737	0.324449
M2733	NOJIMA_SFRP2_TARGETS_DN	c2	26	Homo sapiens	17297461	Cellular proliferation, growth, apoptosis and Wnt signaling genes down-regulated in SNU638 cells (gastric cancer) by overexpression of SFRP2 [GeneID=6423] off a plasmid vector.	0.394797	0.724422	1	1	0.17921	1	1	0.419937	0.526737	0.324449
M16517	BIOCARTA_WNT_PATHWAY	c2	24	Homo sapiens	NA	WNT Signaling Pathway	0.394797	0.359304	0.109987	1	0.17921	1	1	1	0.526737	0.324449
M17871	GOMF_MHC_PROTEIN_COMPLEX_BINDING	c5	26	Homo sapiens	NA	Interacting selectively and non-covalently with the major histocompatibility complex. [GOC:mtg_signal, GOC:vw]	0.394797	1	1	1	1	1	1	1	0.1669	0.324449
M34816	HP_SHALLOW_ORBITS	c5	25	Homo sapiens	NA	Shallow orbits	0.394797	0.724422	1	1	0.543248	1	1	0.100227	0.1669	0.324449
M13336	PETRETTO_HEART_MASS_QTL_CIS_DN	c2	28	Rattus norvegicus	18443592	Down-regulated cis-regulated expression quantitative loci (cis-eQTL) in the heart that colocalize with previously mapped cardiac mass QTLs.	0.394797	1	1	0.0463806	0.543248	1	1	0.419937	0.1669	0.324449
M7974	REGULATION_OF_PROTEIN_AMINO_ACID_PHOSPHORYLATION	archived	30	Homo sapiens	NA	Genes annotated by the GO term GO:0001932. Any process that modulates the frequency, rate or extent of addition of phosphate groups into an amino acid in a protein.	0.394797	1	1	1	0.17921	1	1	1	0.1669	0.324449
M18696	MODULE_343	c4	25	Homo sapiens	NA	Nitrogen metabolism.	0.394797	0.724422	1	1	0.17921	1	1	1	0.1669	0.324449
M41090	FRANCO_BLOOD_SANOFI_PASTEUR_SA_INACTIVATED_INFLUENZA_VACCINE_CORRELATED_WITH_ANTIBODY_RESPONSE_AGE_18_40YO_14DY_NEGATIVE	c7	28	Homo sapiens	23878721	Genes negatively correlated with antibody response in blood in adults (18-40) after exposure to Sanofi Pasteur, SA, Inactivated influenza vaccine , time point 14D	0.394797	0.359304	1	1	1	0.244491	1	0.419937	0.1669	0.324449
M672	CHIN_BREAST_CANCER_COPY_NUMBER_UP	c2	28	Homo sapiens	17001317	Genes from common regions of gains observed in more than 15% of 148 primary breast cancer tumors.	0.394797	1	1	1	0.543248	1	1	1	0.0360203	0.324449
M17200	SA_B_CELL_RECEPTOR_COMPLEXES	c2	24	Homo sapiens	NA	Antigen binding to B cell receptors activates protein tyrosine kinases, such as the Src family, which ultimate activate MAP kinases.	0.394797	0.724422	0.109987	1	0.543248	1	1	1	0.000699563	0.324449
M18932	GOMF_NUCLEOSOMAL_DNA_BINDING	c5	40	Homo sapiens	NA	Interacting selectively and non-covalently with the DNA portion of a nucleosome. [GOC:mah]	0.394797	0.724422	0.109987	1	0.17921	1	1	1	1	0.0571484
M1039	REACTOME_APC_C_CDC20_MEDIATED_DEGRADATION_OF_CYCLIN_B	c2	24	Homo sapiens	NA	APC/C:Cdc20 mediated degradation of Cyclin B	0.394797	0.359304	1	1	0.00670645	1	1	0.419937	0.526737	0.0571484
M8829	GSE37301_HEMATOPOIETIC_STEM_CELL_VS_LYMPHOID_PRIMED_MPP_DN	c7	171	Mus musculus	22608498	Genes down-regulated in hematopoietic stem cells versus lymphoid primed multipotent progenitors.	0.39518	0.0602073	1	1	0.374009	1	1	0.0230408	0.952126	0.91994
M2689	WNT_UP.V1_DN	c6	170	Mus musculus	15794748	Genes down-regulated in C57MG cells (mammary epithelium) by over-expression of WNT1 [Gene ID=7471] gene.	0.39518	0.821437	0.527674	1	0.374009	0.535705	1	0.264182	0.334688	0.715335
M9105	GSE40274_CTRL_VS_FOXP3_AND_PBX1_TRANSDUCED_ACTIVATED_CD4_TCELL_UP	c7	165	Mus musculus	22961053	Genes up-regulated in CD4 T conv: control versus over-expression of PBX1 and FOXP3 [GeneID=5087	0.39518	0.558122	0.527674	1	0.123352	0.104834	0.271366	0.969985	0.334688	0.715335
M41714	FAN_OVARY_CL12_T_LYMPHOCYTE_NK_CELL_2	c8	161	Homo sapiens	31320652	The ovaries analyzed showed a pronounced population of CD53high/CXCR4high immune cells (Fig. 2e), including separate clusters for adaptive T lymphocytes and Natural Killer (NK) cells (CL4 and CL12), B lymphocytes (CL18), and innate immune system, such as monocytes and macrophages (CL13)	0.39518	0.988563	1	1	0.0270776	1	1	0.863128	0.334688	0.456391
M25432	GOBP_REGULATION_OF_UBIQUITIN_DEPENDENT_PROTEIN_CATABOLIC_PROCESS	c5	161	Homo sapiens	NA	Any process that modulates the frequency, rate or extent of ubiquitin-dependent protein catabolic process. [GOC:BHF]	0.39518	0.558122	1	1	0.226571	0.26547	1	0.454738	0.334688	0.456391
M34592	HP_CLEFT_SOFT_PALATE	c5	162	Homo sapiens	NA	Cleft soft palate	0.39518	0.821437	0.0388685	0.263404	0.553024	0.26547	1	0.0588826	0.195175	0.456391
M4214	GSE17974_IL4_AND_ANTI_IL12_VS_UNTREATED_4H_ACT_CD4_TCELL_DN	c7	187	Homo sapiens	20620947	Genes down-regulated in comparison of CD4 [GeneID=920] T cells treated with IL4 [GeneID=3565] and anti-IL12 at 4 h versus the untreated cells at 4 h.	0.39518	0.414243	1	1	0.226571	0.535705	0.641758	0.863128	0.855247	0.105728
M253	BONOME_OVARIAN_CANCER_SURVIVAL_SUBOPTIMAL_DEBULKING	c2	507	Homo sapiens	18593951	Genes whose expression in suboptimally debulked ovarian tumors is associated with survival prognosis.	0.395224	0.039767	0.673242	0.613479	0.087818	0.975471	0.385419	0.378192	0.291488	0.652477
M12217	GOBP_SMALL_MOLECULE_BIOSYNTHETIC_PROCESS	c5	692	Homo sapiens	NA	The chemical reactions and pathways resulting in the formation of small molecules, any low molecular weight, monomeric, non-encoded molecule. [GOC:curators, GOC:pde, GOC:vw]	0.396217	0.679184	0.802693	0.344055	0.189038	0.929339	0.984194	0.037959	0.025024	0.782821
M4183	USF_Q6	c3	264	Homo sapiens	NA	Genes having at least one occurence of the transcription factor binding site V$USF_Q6 (v7.4 TRANSFAC) in the regions spanning up to 4 kb around their transcription starting sites.	0.396563	0.518016	1	1	0.0273209	0.779897	0.80541	0.0503344	0.981751	0.982158
M14753	GOBP_NEGATIVE_REGULATION_OF_DEVELOPMENTAL_PROCESS	c5	928	Homo sapiens	NA	Any process that stops, prevents or reduces the rate or extent of development, the biological process whose specific outcome is the progression of an organism over time from an initial condition (e.g. a zygote, or a young adult) to a later condition (e.g. a multicellular animal or an aged adult). [GOC:ai]	0.397834	0.743598	0.976213	0.44334	0.0685802	0.654538	0.741749	0.0867363	0.00365164	0.963817
M16202	GOBP_REGULATION_OF_ANION_TRANSPORT	c5	849	Homo sapiens	NA	Any process that modulates the frequency, rate or extent of the directed movement of anions, atoms or small molecules with a net negative charge into, out of or within a cell, or between cells, by means of some agent such as a transporter or pore. [GOC:jl]	0.397834	0.0703817	0.500301	0.782101	0.0465557	0.654538	0.564076	0.0121613	0.0909281	0.785807
M32034	MIR6857_3P	c3	72	Homo sapiens	31504780	Genes predicted to be targets of miRBase v22 microRNA hsa-miR-6857-3p in miRDB v6.0 with MirTarget v4 prediction scores > 80 (high confidence targets).	0.397867	0.677401	0.274405	0.00753743	0.161885	1	1	0.184434	0.872477	1
M34548	HP_NEPHROCALCINOSIS	c5	72	Homo sapiens	NA	Nephrocalcinosis	0.397867	0.971224	1	1	0.630336	0.537822	1	0.437544	0.605265	1
M32110	MIR3160_3P	c3	71	Homo sapiens	31504780	Genes predicted to be targets of miRBase v22 microRNA hsa-miR-3160-3p in miRDB v6.0 with MirTarget v4 prediction scores > 80 (high confidence targets).	0.397867	0.129924	1	1	0.161885	0.178432	1	0.776709	0.605265	1
M32254	MIR146B_3P	c3	71	Homo sapiens	31504780	Genes predicted to be targets of miRBase v22 microRNA hsa-miR-146b-3p in miRDB v6.0 with MirTarget v4 prediction scores > 80 (high confidence targets).	0.397867	0.455068	0.274405	1	0.0606099	1	1	0.437544	0.0155887	1
M35046	HP_HYPOHIDROSIS	c5	70	Homo sapiens	NA	Hypohidrosis	0.397867	0.26191	0.274405	1	0.356023	1	1	0.184434	0.605265	0.66032
M26861	GOMF_EXOGENOUS_PROTEIN_BINDING	c5	77	Homo sapiens	NA	Interacting selectively and non-covalently with any protein or protein complex from a different species, for example a pathogen molecule binding to a host protein (a complex of two or more proteins that may include other nonprotein molecules). [PMID:28861068]	0.397867	0.677401	1	1	0.0606099	0.537822	1	0.437544	0.605265	0.66032
M32043	MIR6750_5P	c3	75	Homo sapiens	31504780	Genes predicted to be targets of miRBase v22 microRNA hsa-miR-6750-5p in miRDB v6.0 with MirTarget v4 prediction scores > 80 (high confidence targets).	0.397867	0.455068	1	1	0.356023	0.537822	1	0.437544	0.144194	0.66032
M40182	DESCARTES_FETAL_EYE_SMOOTH_MUSCLE_CELLS	c8	75	Homo sapiens	33184181	descartes DE_gene_by_organ.csv, fold.change>5, qval<0.05, pval<0.05	0.397867	1	1	1	0.356023	0.537822	1	0.437544	0.0517429	0.66032
M39690	WP_PARKINUBIQUITIN_PROTEASOMAL_SYSTEM_PATHWAY	c2	70	Homo sapiens	NA	Parkin-Ubiquitin Proteasomal System pathway	0.397867	1	1	1	0.161885	0.537822	1	0.776709	0.0517429	0.66032
M31932	MIR649	c3	71	Homo sapiens	31504780	Genes predicted to be targets of miRBase v22 microRNA hsa-miR-649 in miRDB v6.0 with MirTarget v4 prediction scores > 80 (high confidence targets).	0.397867	0.971224	0.274405	1	0.356023	0.178432	1	0.776709	1	0.289929
M22397	GOBP_DNA_METHYLATION	c5	75	Homo sapiens	NA	The covalent transfer of a methyl group to either N-6 of adenine or C-5 or N-4 of cytosine. [GOC:ems, ISBN:0198506732]	0.397867	0.26191	0.274405	1	0.884354	0.178432	1	0.184434	0.872477	0.289929
M153	PID_P75_NTR_PATHWAY	c2	68	Homo sapiens	18832364	p75(NTR)-mediated signaling	0.397867	0.455068	1	1	0.0190816	1	1	0.437544	0.0517429	0.289929
M35339	HP_REDUNDANT_SKIN	c5	66	Homo sapiens	NA	Redundant skin	0.397867	0.866148	1	1	0.884354	0.537822	1	0.016187	0.0155887	0.289929
M32102	MIR4509	c3	71	Homo sapiens	31504780	Genes predicted to be targets of miRBase v22 microRNA hsa-miR-4509 in miRDB v6.0 with MirTarget v4 prediction scores > 80 (high confidence targets).	0.397867	0.971224	1	0.12255	0.630336	0.0414114	1	1	0.605265	0.0916649
M41196	TSANG_PBMC_FLUVIRIN_PANDEMRIX_ADULT_CORR_WITH_CELL_FREQ_CD27HI_CD38HI_CD20_NEG_PLASMABLASTS_AND_CD38PLUS_OF_IGD_CD27PLUS_MEM_B_CELLS_7DY_POSITIVE	c7	78	Homo sapiens	24725414	Genes positively correlated with cell frequency CD27hi CD38hi of CD20- B cells (Plasmablasts) and CD38+ of IgD-CD27+ memory B cells in peripheral blood mononuclear cell in adults after exposure to Fluvirin/Pandemrix , time point 7D	0.397867	0.971224	1	0.12255	0.630336	0.178432	1	0.437544	0.605265	0.0222184
M18964	GOMF_MICROTUBULE_MOTOR_ACTIVITY	c5	69	Homo sapiens	NA	Catalysis of movement along a microtubule, coupled to the hydrolysis of a nucleoside triphosphate (usually ATP). [GOC:mah, ISBN:0815316194]	0.397867	0.677401	1	1	1	1	0.00957549	0.776709	0.872477	0.000693297
M13773	ARGGGTTAA_UNKNOWN	c3	122	Homo sapiens	15735639	Genes having at least one occurence of the highly conserved motif M65 ARGGGTTAA in the region spanning up to 4 kb around their transcription start sites. The motif does not match any known transcription factor binding site (v7.4 TRANSFAC).	0.398671	0.516771	1	0.195979	0.142799	0.72411	0.165021	0.449287	0.248828	1
M11847	GOBP_AMINOGLYCAN_BIOSYNTHETIC_PROCESS	c5	114	Homo sapiens	NA	The chemical reactions and pathways resulting in the formation of aminoglycans, any polymer containing amino groups that consists of more than about 10 monosaccharide residues joined to each other by glycosidic linkages. [GOC:ai, ISBN:0198506732]	0.398671	0.0288451	1	0.195979	0.690263	0.72411	1	0.101572	0.000565666	1
M2913	GSE13522_WT_VS_IFNG_KO_SKIN_UP	c7	138	Mus musculus	19201883	Genes up-regulated in skin from: wildtype (BALB/c) versus IFNG [GeneID=3458] knockout.	0.398671	0.35207	1	1	0.972659	0.72411	0.519268	0.233695	0.855158	0.103727
M39182	HAY_BONE_MARROW_CD34_POS_HSC	c8	129	Homo sapiens	30243574		0.398671	0.931505	0.414441	1	0.142799	0.72411	0.165021	0.449287	0.437429	0.103727
M31042	MIR4671_3P	c3	214	Homo sapiens	31504780	Genes predicted to be targets of miRBase v22 microRNA hsa-miR-4671-3p in miRDB v6.0 with MirTarget v4 prediction scores > 80 (high confidence targets).	0.398708	0.00415913	0.622904	0.327995	0.462396	1	1	0.659239	0.0891723	0.962483
M30897	MIR942_5P	c3	215	Homo sapiens	31504780	Genes predicted to be targets of miRBase v22 microRNA hsa-miR-942-5p in miRDB v6.0 with MirTarget v4 prediction scores > 80 (high confidence targets).	0.398708	0.247875	0.622904	0.327995	0.623849	0.410544	0.736766	0.16383	0.0891723	0.837676
M40237	DESCARTES_FETAL_LUNG_SQUAMOUS_EPITHELIAL_CELLS	c8	206	Homo sapiens	33184181	descartes DE_gene_by_organ.csv, fold.change>5, qval<0.05, pval<0.05	0.399854	0.826071	0.172889	1	0.5588	1	0.644148	0.970663	1	1
M4921	GSE29615_DAY3_VS_DAY7_LAIV_FLU_VACCINE_PBMC_UP	c7	188	Homo sapiens	21743478	Genes up-regulated in comparison of peripheral blood mononuclear cells (PBMC) from LAIV influenza vaccinee at day 3 post-vaccination versus those at day 7 post-vaccination.	0.399854	0.565543	1	1	0.87841	0.837423	1	0.459673	0.953354	0.921247
M31223	MIR6840_3P	c3	163	Homo sapiens	31504780	Genes predicted to be targets of miRBase v22 microRNA hsa-miR-6840-3p in miRDB v6.0 with MirTarget v4 prediction scores > 80 (high confidence targets).	0.399854	0.989039	1	0.264871	0.231297	0.268604	1	0.865538	0.199445	0.921247
M8250	GSE21063_CTRL_VS_ANTI_IGM_STIM_BCELL_3H_DN	c7	161	Mus musculus	21464221	Genes down-regulated in B lymphocytes: control versus stimulated by anti-IgM for 3h.	0.399854	0.421762	0.0395006	1	0.5588	0.106689	1	0.459673	0.00839659	0.718665
M13844	GARCIA_TARGETS_OF_FLI1_AND_DAX1_DN	c2	167	Homo sapiens	18591936	Genes down-regulated in the A673 cells (Ewing sarcoma) after double knockdown of both FLI1 and DAX1 [GeneID=2313	0.399854	0.964447	1	0.264871	0.379756	0.837423	0.0838002	0.26845	0.953354	0.460593
M8634	HNF4_Q6	c3	271	Homo sapiens	NA	Genes having at least one occurence of the transcription factor binding site V$HNF4_Q6 (v7.4 TRANSFAC) in the regions spanning up to 4 kb around their transcription starting sites.	0.400252	0.744037	0.0316572	1	0.535527	0.158848	0.486007	0.189287	0.225118	0.98245
M30597	MIR7159_5P	c3	373	Homo sapiens	31504780	Genes predicted to be targets of miRBase v22 microRNA hsa-miR-7159-5p in miRDB v6.0 with MirTarget v4 prediction scores > 80 (high confidence targets).	0.400501	0.0796243	0.488833	1	0.648268	0.754594	0.657839	0.0423389	0.463886	0.913698
M30658	MIR7106_5P	c3	359	Homo sapiens	31504780	Genes predicted to be targets of miRBase v22 microRNA hsa-miR-7106-5p in miRDB v6.0 with MirTarget v4 prediction scores > 80 (high confidence targets).	0.400501	0.405046	0.224953	0.143596	0.648268	0.200608	0.896011	0.140423	0.817528	0.468273
M2125	CHICAS_RB1_TARGETS_SENESCENT	c2	564	Homo sapiens	20385362	Genes up-regulated in senescent IMR90 cells (fibroblast) after knockdown of RB1 [GeneID=5925] by RNAi.	0.40168	0.558827	0.467599	0.019427	0.418384	0.860944	0.677736	0.132664	0.344861	0.00546014
M15619	MODULE_18	c4	450	Homo sapiens	NA	Genes in the cancer module 18.	0.401752	0.489454	0.620536	1	0.0647287	0.879733	0.319296	0.0180962	0.674507	2.3773e-06
M2324	LEE_BMP2_TARGETS_UP	c2	772	Mus musculus	17515606	Genes up-regulated in uterus upon knockout of BMP2 [GeneID=650].	0.401797	0.0581386	0.970164	0.164859	0.00494132	0.58573	0.696903	0.530378	0.0123413	0.997208
M7663	MODULE_67	c4	226	Homo sapiens	NA	Genes in the cancer module 67.	0.402803	0.168242	0.624748	0.329336	0.776971	0.679955	1	0.166717	0.420727	0.635101
M18224	MAX_01	c3	266	Homo sapiens	NA	Genes having at least one occurence of the transcription factor binding site V$MAX_01 (v7.4 TRANSFAC) in the regions spanning up to 4 kb around their transcription starting sites.	0.403941	0.748705	0.336373	0.0854798	0.0290029	0.783716	1	0.00398142	0.947367	0.766308
M13485	GOBP_POSITIVE_REGULATION_OF_PROTEIN_SERINE_THREONINE_KINASE_ACTIVITY	c5	311	Homo sapiens	NA	Any process that increases the rate, frequency, or extent of protein serine/threonine kinase activity. [GOC:mah]	0.404089	0.135212	1	1	0.0278404	0.968123	0.30669	0.213583	0.0042697	0.199104
M13508	GOBP_NEGATIVE_REGULATION_OF_MITOTIC_CELL_CYCLE	c5	321	Homo sapiens	NA	Any process that stops, prevents or reduces the rate or extent of progression through the mitotic cell cycle. [GOC:dph, GOC:go_curators, GOC:tb]	0.404089	0.994918	0.415838	1	7.92912e-05	0.126903	0.859129	0.897258	0.79827	9.41485e-05
M10498	TGCGCANK_UNKNOWN	c3	554	Homo sapiens	15735639	Genes having at least one occurence of the highly conserved motif M22 TGCGCANK in the region spanning up to 4 kb around their transcription start sites. The motif does not match any known transcription factor binding site (v7.4 TRANSFAC).	0.404207	0.883549	1	0.650745	2.94569e-06	0.732446	0.970765	0.00393979	0.740922	0.930043
M31576	MIR885_5P	c3	117	Homo sapiens	31504780	Genes predicted to be targets of miRBase v22 microRNA hsa-miR-885-5p in miRDB v6.0 with MirTarget v4 prediction scores > 80 (high confidence targets).	0.404241	0.83817	1	1	0.875573	1	1	0.455141	0.126312	1
M31297	MIR4797_5P	c3	119	Homo sapiens	31504780	Genes predicted to be targets of miRBase v22 microRNA hsa-miR-4797-5p in miRDB v6.0 with MirTarget v4 prediction scores > 80 (high confidence targets).	0.404241	0.126546	1	1	0.284993	0.369931	1	0.455141	0.858626	0.837648
M17518	GOCC_CLATHRIN_COATED_VESICLE_MEMBRANE	c5	117	Homo sapiens	NA	The lipid bilayer surrounding a clathrin-coated vesicle. [GOC:mah]	0.404241	0.934097	1	1	0.696122	0.72733	0.522467	0.455141	0.254607	0.837648
M13160	chr16p11	c1	263	Homo sapiens	NA	Ensembl 103 genes in cytogenetic band chr16p11	0.404241	0.525691	1	1	0.696122	0.72733	1	0.104525	0.968807	0.268307
M2222	ACOSTA_PROLIFERATION_INDEPENDENT_MYC_TARGETS_DN	c2	116	Homo sapiens	18838534	Genes down-regulated in K562 cells (lymphoblast) by MYC [GeneID=4609] in the presence of CKN1B [GeneID=1027].	0.404241	0.360675	1	1	0.875573	1	1	0.91989	0.858626	0.268307
M1896	GSE13762_CTRL_VS_125_VITAMIND_DAY12_DC_DN	c7	134	Homo sapiens	19201860	Genes down-regulated in dendritic cells (12 days): control versus 25-hydroxyvitamin D3 [PubChem=1593].	0.404241	0.224228	0.417291	1	0.479322	1	1	0.455141	0.254607	0.106313
M39866	WP_GASTRIN_SIGNALING_PATHWAY	c2	114	Homo sapiens	NA	Gastrin Signaling Pathway	0.404241	0.83817	0.100957	1	0.0095074	1	0.167361	0.104525	0.000154645	0.106313
M2825	GOBP_MITOTIC_SPINDLE_ORGANIZATION	c5	118	Homo sapiens	NA	A process that is carried out at the cellular level which results in the assembly, arrangement of constituent parts, or disassembly of the microtubule spindle during a mitotic cell cycle. [GOC:go_curators, GOC:mah]	0.404241	0.934097	0.100957	1	0.284993	1	1	0.455141	0.66611	0.00221608
M5653	GSE6269_FLU_VS_E_COLI_INF_PBMC_UP	c7	165	Homo sapiens	17105821	Genes up-regulated in comparison of peripheral blood mononuclear cells (PBMC) from patients with acute influenza infection versus PBMC from patients with acute E. coli infection.	0.404523	0.989496	0.532271	1	0.0292495	0.271742	1	0.00278685	0.203752	0.922532
M6145	LEE_LIVER_CANCER_SURVIVAL_UP	c2	187	Homo sapiens	15349906	Genes highly expressed in hepatocellular carcinoma with good survival.	0.404523	0.193553	1	1	0.385504	0.54267	1	0.062226	0.708767	0.721962
M6879	MODULE_334	c4	166	Homo sapiens	NA	Genes in the cancer module 334.	0.404523	0.712617	1	1	0.0120759	1	0.646521	0.867908	0.523772	0.721962
M41666	TRAVAGLINI_LUNG_CAPILLARY_INTERMEDIATE_1_CELL	c8	158	Homo sapiens	33208946		0.404523	0.00768487	1	0.266335	0.130004	0.54267	0.646521	0.062226	0.203752	0.721962
M13572	GOBP_GASTRULATION	c5	179	Homo sapiens	NA	A complex and coordinated series of cellular movements that occurs at the end of cleavage during embryonic development of most animals. The details of gastrulation vary from species to species, but usually result in the formation of the three primary germ layers, ectoderm, mesoderm and endoderm. [GOC:curators, ISBN:9780878933846]	0.404523	0.116509	0.174613	1	0.741809	0.839324	0.646521	0.464592	0.107776	0.721962
M31149	MIR1184	c3	163	Homo sapiens	31504780	Genes predicted to be targets of miRBase v22 microRNA hsa-miR-1184 in miRDB v6.0 with MirTarget v4 prediction scores > 80 (high confidence targets).	0.404523	0.116509	1	1	0.0646987	0.839324	1	0.139102	0.0222612	0.721962
M6810	GSE7218_UNSTIM_VS_ANTIGEN_STIM_THROUGH_IGG_BCELL_DN	c7	169	Mus musculus	17420266	Genes down-regulated in B lymphocytes: expressing IgM BCR [GeneID=613] fusion and untreated versus expressing IgMG BCR [GeneID=613] fusion and treated by anti-HEL.	0.404523	0.915376	1	0.266335	0.564538	0.54267	0.276269	0.971326	0.954551	0.46478
M15171	SASAKI_ADULT_T_CELL_LEUKEMIA	c2	168	Homo sapiens	15471956	Genes up-regulated in adult T-cell leukemia (ATL) cells compared to T lymphocytes from healthy controls.	0.404523	0.299028	0.532271	1	0.00159886	1	0.646521	0.272733	0.523772	0.110081
M1140	DARWICHE_SQUAMOUS_CELL_CARCINOMA_DN	c2	181	Mus musculus	17525749	Genes down-regulated in squamous cell carcinoma (SCC) compared to normal skin.	0.404523	0.915376	1	1	0.0120759	0.839324	0.276269	0.683024	0.708767	0.0418413
M39860	WP_3Q29_COPY_NUMBER_VARIATION_SYNDROME	c2	79	Homo sapiens	NA	3q29 copy number variation syndrome	0.405141	0.871652	0.277928	1	0.888079	0.0429934	0.359591	1	0.876401	1
M15837	CHANG_IMMORTALIZED_BY_HPV31_UP	c2	72	Homo sapiens	10756030	Genes up-regulated in normal keratinocytes immortalized by infection with the high risk HPV31 (human papilloma virus) strain.	0.405141	0.0230473	1	1	0.638505	1	1	1	0.613474	1
M14816	GOBP_EXTRACELLULAR_MATRIX_DISASSEMBLY	c5	81	Homo sapiens	NA	A process that results in the breakdown of the extracellular matrix. [GOC:jid]	0.405141	0.466691	0.00421031	1	0.364832	1	0.359591	0.781732	0.613474	1
M7788	MODULE_241	c4	73	Homo sapiens	NA	Genes in the cancer module 241.	0.405141	0.687278	0.277928	1	0.063852	0.543204	1	1	0.613474	1
M39137	GAO_ESOPHAGUS_25W_C2_KRT6BPOS_SECRETORY_PROGENITOR_CELLS	c8	77	Homo sapiens	29802404		0.405141	0.687278	1	0.0077597	0.638505	1	1	1	0.33845	1
M31729	MIR96_3P	c3	71	Homo sapiens	31504780	Genes predicted to be targets of miRBase v22 microRNA hsa-miR-96-3p in miRDB v6.0 with MirTarget v4 prediction scores > 80 (high confidence targets).	0.405141	0.136811	1	1	0.16811	1	0.359591	0.445157	0.33845	1
M15697	GOBP_REGULATION_OF_CARDIAC_MUSCLE_CONTRACTION	c5	75	Homo sapiens	NA	Any process that modulates the frequency, rate or extent of cardiac muscle contraction. [GOC:ecd]	0.405141	0.466691	1	1	0.063852	1	1	0.781732	0.149884	1
M35761	HP_ARNOLD_CHIARI_MALFORMATION	c5	67	Homo sapiens	NA	Arnold-Chiari malformation	0.405141	0.687278	0.277928	0.124289	0.364832	0.1826	1	0.0171801	0.0545696	1
M35445	HP_ABNORMAL_DELIVERY	c5	77	Homo sapiens	NA	Abnormal delivery	0.405141	0.687278	1	1	0.16811	0.543204	1	0.445157	0.876401	0.665842
M17434	LIN_APC_TARGETS	c2	71	Homo sapiens	11522623	Genes up-regulated by forced expression of APC [GeneID=324] in the APC-deficient SW480 cell line (colon cancer).	0.405141	0.0599057	0.277928	1	0.364832	1	0.359591	0.190103	0.613474	0.665842
M17939	GOMF_METHYLATED_HISTONE_BINDING	c5	72	Homo sapiens	NA	Interacting selectively and non-covalently with a histone in which a residue has been modified by methylation. Histones are any of a group of water-soluble proteins found in association with the DNA of eukaroytic chromosomes. [GOC:bf, PMID:14585615]	0.405141	0.271999	0.0418401	1	0.364832	1	0.0727716	0.781732	0.33845	0.665842
M15980	GOBP_POSITIVE_REGULATION_OF_SMALL_GTPASE_MEDIATED_SIGNAL_TRANSDUCTION	c5	77	Homo sapiens	NA	Any process that activates or increases the frequency, rate or extent of small GTPase mediated signal transduction. [GOC:ai]	0.405141	0.0230473	1	0.124289	0.638505	1	1	0.781732	0.149884	0.665842
M32051	MIR6822_5P	c3	76	Homo sapiens	31504780	Genes predicted to be targets of miRBase v22 microRNA hsa-miR-6822-5p in miRDB v6.0 with MirTarget v4 prediction scores > 80 (high confidence targets).	0.405141	0.466691	1	1	0.16811	0.543204	1	0.445157	0.149884	0.665842
M14330	GOBP_REGULATION_OF_T_CELL_MEDIATED_IMMUNITY	c5	78	Homo sapiens	NA	Any process that modulates the frequency, rate, or extent of T cell mediated immunity. [GOC:add]	0.405141	0.871652	1	1	0.638505	1	1	0.781732	0.0166923	0.665842
M121	PID_MTOR_4PATHWAY	c2	69	Homo sapiens	18832364	mTOR signaling pathway	0.405141	0.687278	1	1	0.16811	1	0.359591	0.781732	0.0166923	0.665842
M11377	GOBP_CELLULAR_AMINO_ACID_BIOSYNTHETIC_PROCESS	c5	77	Homo sapiens	NA	The chemical reactions and pathways resulting in the formation of amino acids, organic acids containing one or more amino substituents. [ISBN:0198506732]	0.405141	0.466691	1	0.124289	0.364832	1	1	0.781732	0.149884	0.295931
M38936	HP_ORAL_PHARYNGEAL_DYSPHAGIA	c5	68	Homo sapiens	NA	Oral-pharyngeal dysphagia	0.405141	0.271999	1	1	0.364832	1	1	0.445157	0.876401	0.0948678
M19743	GCM_CBFB	c4	70	Homo sapiens	NA	Neighborhood of CBFB	0.405141	1	0.277928	1	8.60288e-06	1	1	0.781732	0.876401	0.0948678
M32098	MIR4740_5P	c3	71	Homo sapiens	31504780	Genes predicted to be targets of miRBase v22 microRNA hsa-miR-4740-5p in miRDB v6.0 with MirTarget v4 prediction scores > 80 (high confidence targets).	0.405141	0.466691	1	1	0.0204089	0.543204	1	0.445157	0.613474	0.0948678
M23002	GOBP_ANIMAL_ORGAN_REGENERATION	c5	73	Homo sapiens	NA	The regrowth of a lost or destroyed animal organ. [GOC:mah]	0.405141	0.871652	1	0.124289	0.16811	0.543204	1	0.00387167	0.33845	0.0948678
M34850	HP_LACRIMATION_ABNORMALITY	c5	72	Homo sapiens	NA	Lacrimation abnormality	0.405141	0.871652	1	1	0.638505	0.543204	1	0.445157	0.33845	0.0233368
M5927	GOBP_PATTERN_SPECIFICATION_PROCESS	c5	426	Homo sapiens	NA	Any developmental process that results in the creation of defined areas or spaces within an organism to which cells respond and eventually are instructed to differentiate. [GOC:go_curators, GOC:isa_complete, ISBN:0521436125]	0.405769	0.158359	0.560221	0.537326	0.260515	0.465566	0.25292	0.366341	0.74982	0.597543
M15193	GRUETZMANN_PANCREATIC_CANCER_UP	c2	357	Homo sapiens	15897887	Genes up-regulated in pancreatic ductal adenocarcinoma (PDAC) identified in a meta analysis across four independent studies.	0.406786	0.0837356	1	1	5.62561e-06	0.360527	0.188837	0.0825913	0.719327	0.91568
M35068	HP_HYPERTRICHOSIS	c5	223	Homo sapiens	NA	Hypertrichosis	0.406895	0.956103	1	1	0.633429	0.682587	0.740273	0.169626	0.745956	0.841724
M14668	GOBP_NEGATIVE_REGULATION_OF_APOPTOTIC_SIGNALING_PATHWAY	c5	224	Homo sapiens	NA	Any process that stops, prevents or reduces the frequency, rate or extent of apoptotic signaling pathway. [GOC:mtg_apoptosis]	0.406895	0.366124	0.255991	0.330674	0.323425	0.682587	1	0.300792	0.000520609	0.841724
M2175	MODULE_129	c4	219	Homo sapiens	NA	Signaling.	0.406895	0.17268	0.255991	1	0.00229385	0.682587	1	0.475143	0.280997	0.638429
M30937	MIR4700_5P	c3	216	Homo sapiens	31504780	Genes predicted to be targets of miRBase v22 microRNA hsa-miR-4700-5p in miRDB v6.0 with MirTarget v4 prediction scores > 80 (high confidence targets).	0.406895	0.615231	1	1	0.323425	0.0868827	1	0.300792	0.0476228	0.230654
M2705	MORF_ACP1	c4	211	Homo sapiens	NA	Neighborhood of ACP1	0.406895	0.994288	0.626582	1	3.67059e-08	0.682587	0.387188	0.475143	0.949534	0.000476638
M29056	GOBP_FOLIC_ACID_CONTAINING_COMPOUND_METABOLIC_PROCESS	c5	27	Homo sapiens	NA	The chemical reactions and pathways involving a folic acid-containing compound, i.e. any of a group of heterocyclic compounds based on the pteroic acid skeleton conjugated with one or more L-glutamic acid or L-glutamate units. [GOC:ai, GOC:mah]	0.407336	1	1	1	1	1	1	0.0178642	1	1
M18214	GOMF_NEUROPEPTIDE_HORMONE_ACTIVITY	c5	30	Homo sapiens	NA	The action characteristic of a neuropeptide hormone, any peptide hormone that acts in the central nervous system. A neuropeptide is any of several types of molecules found in brain tissue, composed of short chains of amino acids; they include endorphins, enkephalins, vasopressin, and others. They are often localized in axon terminals at synapses and are classified as putative neurotransmitters, although some are also hormones. [GOC:mah]	0.407336	0.73884	1	1	1	1	1	0.43296	1	1
M32612	MIR6787_5P	c3	27	Homo sapiens	31504780	Genes predicted to be targets of miRBase v22 microRNA hsa-miR-6787-5p in miRDB v6.0 with MirTarget v4 prediction scores > 80 (high confidence targets).	0.407336	0.378389	1	1	1	1	1	1	1	1
M15742	GENERATION_OF_A_SIGNAL_INVOLVED_IN_CELL_CELL_SIGNALING	archived	29	Homo sapiens	NA	Genes annotated by the GO term GO:0003001. The cellular process by which a physical entity or change in state, a signal, is created that originates in one cell and is used to transfer information to another cell. This process begins with the initial formation of the signal and ends with the mature form and placement of the signal.	0.407336	0.378389	1	1	1	1	1	0.43296	1	1
M25480	GOBP_POSITIVE_REGULATION_OF_T_CELL_MIGRATION	c5	30	Homo sapiens	NA	Any process that activates or increases the frequency, rate or extent of T cell migration. [GOC:mah]	0.407336	1	1	1	0.55793	1	1	0.43296	1	1
M14873	GOBP_HOMEOSTASIS_OF_NUMBER_OF_CELLS_WITHIN_A_TISSUE	c5	26	Homo sapiens	NA	Any biological process involved in the maintenance of the steady-state number of cells within a population of cells in a tissue. [GOC:isa_complete]	0.407336	0.73884	1	1	0.55793	1	1	1	1	1
M35959	HP_ABNORMALITY_OF_THE_SELLA_TURCICA	c5	25	Homo sapiens	NA	Abnormality of the sella turcica	0.407336	0.378389	1	1	0.55793	1	1	0.43296	1	1
M14428	GOBP_REGULATION_OF_HISTONE_H3_K4_METHYLATION	c5	28	Homo sapiens	NA	Any process that modulates the frequency, rate or extent of the covalent addition of a methyl group to the lysine at position 4 of histone H3. [GOC:ai]	0.407336	0.73884	0.1143	0.0482669	0.55793	1	1	0.107389	1	1
M3544	MODULE_134	c4	30	Homo sapiens	NA	Genes in the cancer module 134.	0.407336	0.378389	1	1	0.190893	1	1	1	1	1
M11337	GOBP_GAMMA_AMINOBUTYRIC_ACID_SIGNALING_PATHWAY	c5	27	Homo sapiens	NA	The series of molecular signals generated by the binding of gamma-aminobutyric acid (GABA, 4-aminobutyrate), an amino acid which acts as a neurotransmitter in some organisms, to a cell surface receptor. [GOC:mah]	0.407336	0.0390606	1	1	0.190893	1	1	1	1	1
M12693	GOBP_RESPONSE_TO_PAIN	c5	27	Homo sapiens	NA	Any process that results in a change in state or activity of a cell or an organism (in terms of movement, secretion, enzyme production, gene expression, etc.) as a result of a pain stimulus. Pain stimuli cause activation of nociceptors, peripheral receptors for pain, include receptors which are sensitive to painful mechanical stimuli, extreme heat or cold, and chemical stimuli. [GOC:jid, PMID:10203867, PMID:12723742, PMID:12843304, Wikipedia:Pain]	0.407336	0.0390606	1	1	0.190893	1	1	0.43296	1	1
M40987	OVSYANNIKOVA_PBMC_FLUARIX_AGE_50_74YO_COMMON_WITH_BOTH_HAI_AND_VNA_28DY_VS_3DY_USED_IN_HAI_AND_VNA_RESPONSE_MODELS_UP	c7	25	Homo sapiens	27534615	Genes up-regulated in peripheral blood mononuclear cell 28d vs 3d in adults (50-74) (in common with both HAI and VNA) after exposure to Fluarix , time point 28D , administered i.m.. Comment: Common Genesets with genes entering regression models for HAI and VNA Responses, withlog2 Day 28 vs Day 3 fold-change in gene expression as the explanatory variables	0.407336	0.73884	1	1	0.0448509	1	1	0.43296	1	1
M18179	GOMF_METALLOCARBOXYPEPTIDASE_ACTIVITY	c5	29	Homo sapiens	NA	Catalysis of the hydrolysis of a single C-terminal amino acid residue from a polypeptide chain by a mechanism in which water acts as a nucleophile, one or two metal ions hold the water molecule in place, and charged amino acid side chains are ligands for the metal ions. [https://www.ebi.ac.uk/merops/about/glossary.shtml#CARBOXYPEPTIDASE]	0.407336	0.73884	0.1143	0.0482669	1	0.25327	1	1	1	1
M34710	HP_PROGRESSIVE_SENSORINEURAL_HEARING_IMPAIRMENT	c5	44	Homo sapiens	NA	Progressive sensorineural hearing impairment	0.407336	0.378389	1	1	0.55793	0.25327	1	1	1	1
M12987	GNF2_CDH11	c4	25	Homo sapiens	NA	Neighborhood of CDH11	0.407336	0.139831	1	1	0.55793	0.25327	1	0.43296	1	1
M32524	MIR6846_3P	c3	26	Homo sapiens	31504780	Genes predicted to be targets of miRBase v22 microRNA hsa-miR-6846-3p in miRDB v6.0 with MirTarget v4 prediction scores > 80 (high confidence targets).	0.407336	0.73884	1	1	0.190893	0.25327	1	0.43296	1	1
M2626	CHOW_RASSF1_TARGETS_UP	c2	26	Homo sapiens	16116475	Genes up-regulated in C666-1 cells (nasopharyngeal carcinoma) by stable expression of RASSF1 [GeneID=11186].	0.407336	1	1	1	1	1	1	1	0.54127	1
M17377	KEGG_GLYCOSPHINGOLIPID_BIOSYNTHESIS_LACTO_AND_NEOLACTO_SERIES	c2	26	Homo sapiens	NA	Glycosphingolipid biosynthesis - lacto and neolacto series	0.407336	0.73884	1	1	1	1	1	0.107389	0.54127	1
M7838	GOBP_AMINE_CATABOLIC_PROCESS	c5	32	Homo sapiens	NA	The chemical reactions and pathways resulting in the breakdown of any organic compound that is weakly basic in character and contains an amino or a substituted amino group. Amines are called primary, secondary, or tertiary according to whether one, two, or three carbon atoms are attached to the nitrogen atom. [GOC:jl, ISBN:0198506732]	0.407336	0.73884	1	1	1	1	1	0.43296	0.54127	1
M17244	GOMF_ALDO_KETO_REDUCTASE_NADP_ACTIVITY	c5	27	Homo sapiens	NA	Catalysis of the reaction: an alcohol + NADP+ = an aldehyde or a ketone + NADPH + H+. [GOC:ai]	0.407336	0.73884	1	1	1	1	1	0.43296	0.54127	1
M38830	HP_MANIA	c5	41	Homo sapiens	NA	Mania	0.407336	0.378389	1	1	1	1	1	1	0.54127	1
M13686	GENTILE_UV_RESPONSE_CLUSTER_D9	c2	26	Homo sapiens	12907719	Cluster d9: genes progressively down-regulated in WS1 cells (fibroblast) through 24 h after irradiation with high dose UV-C.	0.407336	0.378389	0.1143	1	1	1	1	1	0.54127	1
M12031	GOBP_POSITIVE_REGULATION_OF_TRANSLATIONAL_INITIATION	c5	30	Homo sapiens	NA	Any process that activates or increases the frequency, rate or extent of translational initiation. [GOC:go_curators]	0.407336	1	1	1	0.55793	1	1	0.43296	0.54127	1
M17396	GOCC_SAGA_TYPE_COMPLEX	c5	28	Homo sapiens	NA	A histone acetyltransferase complex that acetylates nucleosomal H3 and H2B and is required for the expression of a subset of Pol II-transcribed genes. The budding yeast complex includes the acetyltransferase Gcn5p, several proteins of the Spt and Ada families, and several TBP-associate proteins (TAFs); analogous complexes in other species have analogous compositions, and usually contain homologs of the yeast proteins. [GOC:mah, PMID:10637607, PMID:17337012]	0.407336	1	1	1	0.55793	1	1	0.43296	0.54127	1
M32633	MIR4313	c3	28	Homo sapiens	31504780	Genes predicted to be targets of miRBase v22 microRNA hsa-miR-4313 in miRDB v6.0 with MirTarget v4 prediction scores > 80 (high confidence targets).	0.407336	0.73884	1	1	0.55793	1	1	1	0.54127	1
M27434	REACTOME_CASPASE_ACTIVATION_VIA_EXTRINSIC_APOPTOTIC_SIGNALLING_PATHWAY	c2	26	Homo sapiens	NA	Caspase activation via extrinsic apoptotic signalling pathway	0.407336	0.0390606	1	1	0.55793	1	1	0.107389	0.54127	1
M25125	GOBP_NEGATIVE_REGULATION_OF_AMYLOID_PRECURSOR_PROTEIN_CATABOLIC_PROCESS	c5	33	Homo sapiens	NA	Any process that stops, prevents or reduces the frequency, rate or extent of amyloid precursor protein catabolic process. [GO_REF:0000058, GOC:PARL, GOC:rl, GOC:TermGenie, PMID:24499793]	0.407336	0.73884	1	1	0.190893	1	0.15305	0.43296	0.54127	1
M5392	BERENJENO_ROCK_SIGNALING_NOT_VIA_RHOA_UP	c2	28	Mus musculus	17213802	Genes up-regulated in NIH3T3 cells (fibroblasts) after treatment with Y27632 [PubChem=123862], an inhibitor of ROCK proteins; the changes did not depend on expression of constitutively active (Q63L) form of RHOA [GeneID=387].	0.407336	0.378389	0.1143	1	0.190893	1	1	1	0.54127	1
M1547	BIOCARTA_HDAC_PATHWAY	c2	25	Homo sapiens	NA	Control of skeletal myogenesis by HDAC & calcium/calmodulin-dependent kinase (CaMK)	0.407336	0.378389	1	1	0.0448509	1	1	0.43296	0.54127	1
M15711	GOBP_ANGIOGENESIS_INVOLVED_IN_WOUND_HEALING	c5	29	Homo sapiens	NA	Blood vessel formation when new vessels emerge from the proliferation of pre-existing blood vessels and contribute to the series of events that restore integrity to a damaged tissue, following an injury. [GOC:dph, PMID:15039218]	0.407336	0.139831	1	1	0.00104635	1	1	1	0.54127	1
M11232	GOBP_REGULATION_OF_RUFFLE_ASSEMBLY	c5	29	Homo sapiens	NA	Any process that modulates the frequency, rate or extent of ruffle assembly. [GOC:TermGenie, GOC:yaf]	0.407336	0.378389	0.1143	1	0.0448509	0.25327	1	1	0.54127	1
M11680	HATADA_METHYLATED_IN_LUNG_CANCER_DN	c2	35	Homo sapiens	16407832	Genes with unmethylated DNA in lung cancer samples.	0.407336	0.139831	1	1	1	1	1	1	0.177932	1
M18730	GOMF_OXIDOREDUCTASE_ACTIVITY_ACTING_ON_THE_CH_CH_GROUP_OF_DONORS_NAD_OR_NADP_AS_ACCEPTOR	c5	26	Homo sapiens	NA	Catalysis of an oxidation-reduction (redox) reaction in which a CH-CH group acts as a hydrogen or electron donor and reduces NAD or NADP. [GOC:jl]	0.407336	0.0390606	1	1	1	1	1	1	0.177932	1
M39878	WP_UNFOLDED_PROTEIN_RESPONSE	c2	25	Homo sapiens	NA	Unfolded protein response	0.407336	0.73884	0.1143	1	1	1	1	1	0.177932	1
M32566	MIR5191	c3	29	Homo sapiens	31504780	Genes predicted to be targets of miRBase v22 microRNA hsa-miR-5191 in miRDB v6.0 with MirTarget v4 prediction scores > 80 (high confidence targets).	0.407336	0.73884	1	0.0482669	1	1	1	0.107389	0.177932	1
M39364	WP_DEVELOPMENT_AND_HETEROGENEITY_OF_THE_ILC_FAMILY	c2	32	Homo sapiens	NA	Development and heterogeneity of the ILC family	0.407336	1	1	1	0.55793	1	1	1	0.177932	1
M32607	MIR4453	c3	27	Homo sapiens	31504780	Genes predicted to be targets of miRBase v22 microRNA hsa-miR-4453 in miRDB v6.0 with MirTarget v4 prediction scores > 80 (high confidence targets).	0.407336	0.73884	1	1	0.190893	1	1	0.43296	0.177932	1
M32611	MIR4538	c3	27	Homo sapiens	31504780	Genes predicted to be targets of miRBase v22 microRNA hsa-miR-4538 in miRDB v6.0 with MirTarget v4 prediction scores > 80 (high confidence targets).	0.407336	0.73884	1	1	0.190893	1	1	1	0.177932	1
M10944	GOBP_PEPTIDE_CROSS_LINKING	c5	35	Homo sapiens	NA	The formation of a covalent cross-link between or within protein chains. [GOC:jsg]	0.407336	0.378389	0.1143	1	0.190893	1	1	1	0.177932	1
M19214	GOMF_PHOSPHATIDYLINOSITOL_4_PHOSPHATE_BINDING	c5	28	Homo sapiens	NA	Interacting selectively and non-covalently with phosphatidylinositol-4-phosphate, a derivative of phosphatidylinositol in which the inositol ring is phosphorylated at the 4' position. [GOC:bf, GOC:mah]	0.407336	0.139831	1	1	0.0448509	1	1	0.43296	0.177932	1
M39618	WP_PHOTODYNAMIC_THERAPYINDUCED_UNFOLDED_PROTEIN_RESPONSE	c2	29	Homo sapiens	NA	Photodynamic therapy-induced unfolded protein response	0.407336	0.73884	0.1143	1	1	1	1	1	0.0400265	1
M37545	HP_STREAK_OVARY	c5	28	Homo sapiens	NA	Streak ovary	0.407336	0.378389	0.1143	1	1	1	1	0.107389	0.0400265	1
M11700	GOBP_POSITIVE_REGULATION_OF_ACUTE_INFLAMMATORY_RESPONSE	c5	27	Homo sapiens	NA	Any process that activates or increases the frequency, rate, or extent of an acute inflammatory response. [GOC:add]	0.407336	0.73884	1	1	0.55793	1	0.15305	1	0.0400265	1
M39794	WP_RELATIONSHIP_BETWEEN_INFLAMMATION_COX2_AND_EGFR	c2	25	Homo sapiens	NA	Relationship between inflammation, COX-2 and EGFR	0.407336	0.73884	0.1143	1	0.190893	1	1	0.43296	0.00664106	1
M13223	GOBP_REGULATION_OF_VASCULAR_ENDOTHELIAL_GROWTH_FACTOR_RECEPTOR_SIGNALING_PATHWAY	c5	33	Homo sapiens	NA	Any process that modulates the frequency, rate or extent of vascular endothelial growth factor receptor signaling pathway activity. [GOC:dgh]	0.407336	0.378389	0.1143	1	0.0448509	1	0.15305	0.43296	0.00664106	1
M27865	REACTOME_SIGNALING_BY_ERYTHROPOIETIN	c2	25	Homo sapiens	NA	Signaling by Erythropoietin	0.407336	1	0.1143	1	0.00778457	1	1	1	0.00664106	1
M984	BIOCARTA_TOLL_PATHWAY	c2	25	Homo sapiens	NA	Toll-Like Receptor Pathway	0.407336	0.73884	1	1	0.55793	1	1	0.107389	0.000852588	1
M18495	GOMF_GLYCOLIPID_BINDING	c5	26	Homo sapiens	NA	Interacting selectively and non-covalently with a glycolipid, any compound containing one or more monosaccharide residues bound by a glycosidic linkage to a hydrophobic group such as an acylglycerol, a sphingoid, a ceramide (N-acylsphingoid) or a prenyl phosphate. [PMID:19635802]	0.407336	0.73884	1	1	1	1	0.15305	1	1	0.335406
M10887	GOBP_REGULATION_OF_RESPONSE_TO_EXTRACELLULAR_STIMULUS	c5	26	Homo sapiens	NA	Any process that modulates the frequency, rate or extent of a response to an extracellular stimulus. [GOC:mah]	0.407336	1	1	1	0.55793	1	1	0.43296	1	0.335406
M35514	HP_THROMBOEMBOLISM	c5	29	Homo sapiens	NA	Thromboembolism	0.407336	0.378389	1	1	0.55793	1	1	0.43296	1	0.335406
M17041	AROMATIC_COMPOUND_METABOLIC_PROCESS	archived	27	Homo sapiens	NA	Genes annotated by the GO term GO:0006725. The chemical reactions and pathways involving aromatic compounds, any organic compound characterized by one or more planar rings, each of which contains conjugated double bonds and delocalized pi electrons.	0.407336	1	0.1143	1	0.55793	1	1	0.107389	1	0.335406
M41214	HP_URETERAL_STENOSIS	c5	27	Homo sapiens	NA	Ureteral stenosis	0.407336	0.73884	0.1143	1	0.55793	1	1	1	1	0.335406
M2561	HOLLEMAN_VINCRISTINE_RESISTANCE_ALL_UP	c2	27	Homo sapiens	15295046	Genes distinguishing vincristine [PubChem=5978] resistant and sensitive ALL (B- and T-lineage ALL)	0.407336	0.378389	1	1	1	0.25327	1	0.43296	1	0.335406
M37546	HP_ABSENT_TESTIS	c5	25	Homo sapiens	NA	Absent testis	0.407336	1	0.1143	1	1	0.25327	0.0118073	1	1	0.335406
M37515	HP_APLASIA_HYPOPLASIA_OF_THE_UVULA	c5	25	Homo sapiens	NA	Aplasia/Hypoplasia of the uvula	0.407336	1	0.1143	1	1	0.0337759	0.0118073	1	1	0.335406
M32583	MIR6069	c3	29	Homo sapiens	31504780	Genes predicted to be targets of miRBase v22 microRNA hsa-miR-6069 in miRDB v6.0 with MirTarget v4 prediction scores > 80 (high confidence targets).	0.407336	0.73884	1	1	1	1	1	0.107389	0.54127	0.335406
M16226	GOBP_NEGATIVE_REGULATION_OF_GENE_SILENCING	c5	36	Homo sapiens	NA	Any process that decreases the rate, frequency, or extent of gene silencing, the transcriptional or post-transcriptional process carried out at the cellular level that results in long-term gene inactivation. [GOC:dph, GOC:tb]	0.407336	0.73884	1	1	0.55793	1	1	0.43296	0.54127	0.335406
M37445	HP_ABNORMAL_PROXIMAL_PHALANX_MORPHOLOGY_OF_THE_HAND	c5	25	Homo sapiens	NA	Abnormal proximal phalanx morphology of the hand	0.407336	0.378389	1	1	0.55793	1	1	0.107389	0.54127	0.335406
M12604	GOBP_CELL_FATE_COMMITMENT_INVOLVED_IN_FORMATION_OF_PRIMARY_GERM_LAYER	c5	28	Homo sapiens	NA	The commitment of cells to specific cell fates of the endoderm, ectoderm, or mesoderm as a part of gastrulation. [GOC:dph, GOC:sdb_2009, GOC:tb]	0.407336	0.378389	1	1	0.55793	1	1	0.43296	0.54127	0.335406
M23164	GOBP_INOSITOL_PHOSPHATE_BIOSYNTHETIC_PROCESS	c5	27	Homo sapiens	NA	The chemical reactions and pathways resulting in the formation of an inositol phosphate, 1,2,3,4,5,6-cyclohexanehexol, with one or more phosphate groups attached. [GOC:mah]	0.407336	1	1	1	0.0448509	1	1	1	0.54127	0.335406
M39284	DURANTE_ADULT_OLFACTORY_NEUROEPITHELIUM_RESPIRATORY_COLUMNAR_CELLS	c8	28	Homo sapiens	32066986		0.407336	0.378389	1	1	0.0448509	1	1	1	0.54127	0.335406
M27864	REACTOME_SIGNALING_BY_NTRK2_TRKB	c2	25	Homo sapiens	NA	Signaling by NTRK2 (TRKB)	0.407336	0.73884	0.1143	1	0.00778457	1	1	0.107389	0.54127	0.335406
M37570	HP_WIDE_CRANIAL_SUTURES	c5	25	Homo sapiens	NA	Wide cranial sutures	0.407336	0.73884	1	1	1	1	1	0.107389	0.177932	0.335406
M16451	GOBP_POSITIVE_REGULATION_OF_DNA_TEMPLATED_TRANSCRIPTION_ELONGATION	c5	26	Homo sapiens	NA	Any process that activates or increases the frequency, rate or extent of transcription elongation, the extension of an RNA molecule after transcription initiation and promoter clearance by the addition of ribonucleotides catalyzed by a DNA-dependent RNA polymerase. [GOC:mah, GOC:txnOH]	0.407336	1	1	1	0.0448509	1	1	0.107389	0.177932	0.335406
M547	REACTOME_SULFUR_AMINO_ACID_METABOLISM	c2	28	Homo sapiens	NA	Sulfur amino acid metabolism	0.407336	1	1	1	0.00778457	1	1	1	0.177932	0.335406
M30318	ZNF418_TARGET_GENES	c3	43	Homo sapiens	33231677	Genes containing one or more binding sites for UniProt:Q8TF45 (ZNF418) in their promoter regions (TSS -1000,+100 bp) as identified by GTRD version 20.06 ChIP-seq harmonization.	0.407336	0.73884	1	1	1	0.25327	1	1	0.177932	0.335406
M18936	GOMF_PHOSPHATIDYLINOSITOL_3_4_BISPHOSPHATE_BINDING	c5	29	Homo sapiens	NA	Interacting selectively and non-covalently with phosphatidylinositol-3,4-bisphosphate, a derivative of phosphatidylinositol in which the inositol ring is phosphorylated at the 3' and 4' positions. [GOC:bf, GOC:go_curators]	0.407336	1	1	1	1	0.0337759	1	1	0.177932	0.335406
M8526	CHEN_LUNG_CANCER_SURVIVAL	c2	28	Homo sapiens	14573703	Protein profiles associated with survival in lung adenocarcinoma.	0.407336	1	1	1	1	1	1	0.43296	0.0400265	0.335406
M37197	HP_ABSENCE_OF_PUBERTAL_DEVELOPMENT	c5	27	Homo sapiens	NA	Absence of pubertal development	0.407336	0.73884	1	1	0.190893	1	1	0.43296	0.0400265	0.335406
M14435	TIAN_TNF_SIGNALING_VIA_NFKB	c2	26	Homo sapiens	15722553	Genes modulated in HeLa cells (cervical carcinoma) by TNF [GeneID=7124] via NFKB pathway.	0.407336	1	1	1	1	0.25327	1	1	0.00664106	0.335406
M35748	HP_ENLARGED_CISTERNA_MAGNA	c5	25	Homo sapiens	NA	Enlarged cisterna magna	0.407336	1	0.1143	1	0.55793	1	1	0.43296	1	0.0614708
M1495	PETROVA_PROX1_TARGETS_UP	c2	25	Homo sapiens	12198161	Genes specific to LEC (lymphatic endothelium cells) induced in BEC (blood endothelium cells) by expression of PROX1 [GeneID=5629] off adenovirus vector.	0.407336	0.73884	1	1	1	1	1	1	0.54127	0.0614708
M12814	GOBP_POSITIVE_REGULATION_OF_SMOOTH_MUSCLE_CONTRACTION	c5	27	Homo sapiens	NA	Any process that activates or increases the frequency, rate or extent of smooth muscle contraction. [GOC:go_curators]	0.407336	0.73884	1	1	0.55793	1	1	0.43296	0.54127	0.0614708
M5126	PYEON_CANCER_HEAD_AND_NECK_VS_CERVICAL_DN	c2	30	Homo sapiens	17510386	Down-regulated genes in head and neck cancer compared to cervical carcinoma samples.	0.407336	0.378389	1	1	0.190893	0.25327	1	1	0.54127	0.0614708
M19472	HOFMANN_MYELODYSPLASTIC_SYNDROM_LOW_RISK_DN	c2	29	Homo sapiens	12411319	Genes down-regulated in bone marrow hematopoietic stem cells (HSC, CD34+ [GeneID=947]) from patients with low risk of myelodysplastic syndrome (MDS) compared with healthy controls.	0.407336	0.73884	1	1	0.55793	1	1	1	0.177932	0.0614708
M17889	GOMF_PHOSPHATIDYLINOSITOL_3_5_BISPHOSPHATE_BINDING	c5	27	Homo sapiens	NA	Interacting selectively and non-covalently with phosphatidylinositol-3,5-bisphosphate, a derivative of phosphatidylinositol in which the inositol ring is phosphorylated at the 3' and 5' positions. [GOC:bf, PMID:18397324]	0.407336	1	0.1143	1	0.190893	1	0.15305	0.43296	0.177932	0.0614708
M8402	CACGTG_MYC_Q2	c3	1057	Homo sapiens	15735639	Genes having at least one occurence of the highly conserved motif M2 CACGTG sites. The motif matches transcription factor binding site V$MYC_Q2 (v7.4 TRANSFAC).	0.407485	0.743141	0.531687	0.0451569	0.0134249	0.489393	0.900933	0.000138988	0.911937	0.982473
M12890	ROZANOV_MMP14_TARGETS_UP	c2	267	Homo sapiens	18519667	Genes up-regulated in HT1080 cells (fibrosarcoma) over-expressing MMP14 [GeneID=4323] compared to those with knockdown of the gene by RNAi.	0.407628	0.0109981	0.702032	1	0.401995	0.551515	0.809295	0.810058	0.00176229	0.572825
M2388	BYSTRYKH_HEMATOPOIESIS_STEM_CELL_QTL_TRANS	c2	779	Mus musculus	15711547	Transcripts in hematopoietic stem cells (HSC) which are trans-regulated (i.e., modulated by a QTL (quantitative trait locus) not in a close proximity to the gene).	0.408322	0.233082	0.97061	0.0514869	0.0236025	0.968066	0.855948	0.182306	0.351434	0.373334
M18818	GOBP_RESPONSE_TO_BACTERIUM	c5	717	Homo sapiens	NA	Any process that results in a change in state or activity of a cell or an organism (in terms of movement, secretion, enzyme production, gene expression, etc.) as a result of a stimulus from a bacterium. [GOC:hb]	0.40845	0.879357	1	0.244968	0.374046	0.811277	0.39292	0.752438	0.00737705	0.25302
M11489	MODULE_16	c4	508	Homo sapiens	NA	Genes in the cancer module 15.	0.40845	0.767511	0.678845	0.617373	0.973047	0.485007	0.099639	0.0757374	0.507773	0.0921654
M1351	SCHAEFFER_PROSTATE_DEVELOPMENT_48HR_DN	c2	409	Mus musculus	18794802	Genes down-regulated in the urogenital sinus (UGS) of day E16 females exposed to the androgen dihydrotestosterone [PubChem=10635] for 48 h.	0.408716	0.220578	0.118451	0.177624	0.263659	0.467807	1	0.503166	0.301803	0.43767
M35979	HP_RECURRENT_BACTERIAL_INFECTIONS	c5	172	Homo sapiens	NA	Recurrent bacterial infections	0.409184	0.199055	1	1	0.570238	0.841204	0.00393843	0.687184	0.713455	1
M8590	GSE27859_MACROPHAGE_VS_DC_UP	c7	168	Mus musculus	22231304	Genes up-regulated in macrophages versus dendritic cells.	0.409184	0.199055	1	0.267795	0.746295	0.274884	0.648879	0.687184	0.0531441	0.725227
M11845	GOBP_CELLULAR_RESPONSE_TO_TOPOLOGICALLY_INCORRECT_PROTEIN	c5	168	Homo sapiens	NA	Any process that results in a change in state or activity of a cell (in terms of movement, secretion, enzyme production, gene expression, etc.) as a result of a protein that is not folded in its correct three-dimensional structure. [GOC:bf]	0.409184	0.580218	1	0.267795	0.240847	1	1	0.469496	0.0231496	0.725227
M39482	WP_INSULIN_SIGNALING	c2	161	Homo sapiens	NA	Insulin Signaling	0.409184	0.835052	1	0.267795	0.240847	0.546125	0.648879	0.469496	2.85378e-09	0.725227
M18131	GOMF_PHOSPHATIDYLINOSITOL_PHOSPHATE_BINDING	c5	171	Homo sapiens	NA	Interacting selectively and non-covalently with phosphatidylinositol phosphate. [GOC:TermGenie, PMID:23445487]	0.409184	0.835052	0.534552	1	0.0667857	0.274884	0.648879	0.469496	0.00920161	0.468954
M6230	GSE22601_DOUBLE_NEGATIVE_VS_CD8_SINGLE_POSITIVE_THYMOCYTE_DN	c7	198	Homo sapiens	15928199	Genes down-regulated in thymocytes: double negative versus CD8 single positive.	0.409184	0.305829	0.17634	1	0.391252	0.546125	1	1	0.955719	0.112289
M9110	GSE40274_CTRL_VS_FOXP3_AND_LEF1_TRANSDUCED_ACTIVATED_CD4_TCELL_DN	c7	169	Mus musculus	22961053	Genes down-regulated in CD4 T conv: control versus over-expression of LEF1 and FOXP3 [GeneID=51176	0.409184	0.835052	0.17634	1	0.570238	1	0.648879	0.87024	0.713455	0.112289
M8937	GSE37532_TREG_VS_TCONV_CD4_TCELL_FROM_VISCERAL_ADIPOSE_TISSUE_DN	c7	169	Mus musculus	22722857	Genes down-regulated in visceral adipose tissue of aged mice: T reg versus T conv.	0.409184	0.918018	1	1	0.0667857	1	1	0.971974	0.955719	9.99036e-06
M35497	HP_HEMOLYTIC_ANEMIA	c5	123	Homo sapiens	NA	Hemolytic anemia	0.409795	0.702461	1	1	0.878731	1	1	0.10752	0.260419	0.840293
M10758	GOBP_PHOSPHATIDYLINOSITOL_BIOSYNTHETIC_PROCESS	c5	116	Homo sapiens	NA	The chemical reactions and pathways resulting in the formation of phosphatidylinositol, any glycophospholipid in which the sn-glycerol 3-phosphate residue is esterified to the 1-hydroxyl group of 1D-myo-inositol. [ISBN:0198506732]	0.409795	0.00565608	0.420127	1	0.0279085	0.730512	1	0.921697	0.0569709	0.840293
M19659	ATAAGCT_MIR21	c3	118	Homo sapiens	NA	Genes having at least one occurence of the motif ATAAGCT in their 3' untranslated region. The motif represents putative target (that is, seed match) of human mature miRNA hsa-miR-21 (v7.1 miRBase).	0.409795	0.369297	1	1	0.15157	0.730512	1	0.719391	0.451073	0.544085
M39787	WP_22Q112_COPY_NUMBER_VARIATION_SYNDROME	c2	152	Homo sapiens	NA	22q11.2 copy number variation syndrome	0.409795	0.369297	0.102481	0.19917	0.000956722	0.730512	1	0.46097	0.0569709	0.272693
M11768	GOBP_NEGATIVE_REGULATION_OF_PROTEIN_CATABOLIC_PROCESS	c5	121	Homo sapiens	NA	Any process that stops, prevents, or reduces the frequency, rate or extent of the chemical reactions and pathways resulting in the breakdown of a protein by the destruction of the native, active configuration, with or without the hydrolysis of peptide bonds. [GOC:go_curators, GOC:jl, PMID:10207076]	0.409795	0.702461	0.420127	1	0.15157	0.374084	1	0.243375	0.451073	0.108927
M34018	BLANCO_MELO_COVID19_SARS_COV_2_INFECTION_A594_ACE2_EXPRESSING_CELLS_RUXOLITINIB_UP	c2	483	Homo sapiens	32416070	Genes up-regulated in SARS-CoV-2 infection with Ruxolitinib (ACE2 expressing A549 cells, MOI: 2, 24hpi)	0.410106	0.146969	1	0.0539156	0.998451	0.569073	0.945709	0.760563	0.574449	0.708129
M17658	MODULE_198	c4	303	Homo sapiens	NA	Genes in the cancer module 198.	0.410852	0.995264	0.763528	0.115132	0.608903	0.859414	0.861015	0.343044	0.892672	0.000101539
M30864	MIR3915	c3	219	Homo sapiens	31504780	Genes predicted to be targets of miRBase v22 microRNA hsa-miR-3915 in miRDB v6.0 with MirTarget v4 prediction scores > 80 (high confidence targets).	0.410983	0.000979413	0.628408	1	0.0636497	0.41983	1	0.479447	0.873138	0.964295
M36213	HP_SHORT_NOSE	c5	259	Homo sapiens	NA	Short nose	0.411313	0.977619	0.339904	1	0.406578	0.327867	1	0.487079	0.0219762	0.217984
M2616	ZWANG_TRANSIENTLY_UP_BY_2ND_EGF_PULSE_ONLY	c2	1941	Homo sapiens	21596316	Genes transiently induced only by the second pulse of EGF [GeneID =1950] in 184A1 cells (mammary epithelium).	0.411595	0.018475	0.280655	0.245921	0.99427	0.32019	0.228828	0.00331748	0.291807	0.988222
M41806	REACTOME_RHOB_GTPASE_CYCLE	c2	70	Homo sapiens	NA	RHOB GTPase cycle	0.412373	0.0639151	1	1	0.37362	0.548524	1	0.786643	0.621553	1
M13469	GOBP_ASTROCYTE_DIFFERENTIATION	c5	72	Homo sapiens	NA	The process in which a relatively unspecialized cell acquires the specialized features of an astrocyte. An astrocyte is the most abundant type of glial cell. Astrocytes provide support for neurons and regulate the environment in which they function. [GOC:vp, PMID:15139015]	0.412373	0.478224	0.281435	1	0.646532	0.186781	0.363844	0.195816	0.346886	1
M16926	GOBP_B_CELL_ACTIVATION_INVOLVED_IN_IMMUNE_RESPONSE	c5	79	Homo sapiens	NA	The change in morphology and behavior of a mature or immature B cell during an immune response, resulting from exposure to a mitogen, cytokine, chemokine, cellular ligand, or an antigen for which it is specific. [GOC:jal]	0.412373	0.876947	1	1	0.37362	0.186781	0.363844	0.452713	0.346886	1
M424	ANDERSEN_LIVER_CANCER_KRT19_DN	c2	75	Homo sapiens	21320499	Genes under-expressed in KRT19-positive [GeneID=3880] hepatocellular carcinoma.	0.412373	0.0249671	1	0.126025	0.37362	1	1	0.786643	0.155659	1
M6939	HOSHIDA_LIVER_CANCER_SURVIVAL_UP	c2	73	Homo sapiens	18923165	Survival signature genes defined in adjacent liver tissue: genes correlated with poor survival of hepatocellular carcinoma (HCC) patients.	0.412373	0.696926	0.281435	1	0.174417	1	0.363844	0.195816	0.155659	1
M3011	GNCF_01	c3	78	Homo sapiens	NA	Genes having at least one occurence of the transcription factor binding site V$GNCF_01 (v7.4 TRANSFAC) in the regions spanning up to 4 kb around their transcription starting sites.	0.412373	0.876947	1	1	0.646532	0.186781	1	0.786643	0.155659	1
M11093	GOBP_OOGENESIS	c5	85	Homo sapiens	NA	The complete process of formation and maturation of an ovum or female gamete from a primordial female germ cell. Examples of this process are found in Mus musculus and Drosophila melanogaster. [GOC:kmv, GOC:mtg_sensu, GOC:pr]	0.412373	0.478224	0.281435	1	0.891684	1	1	0.452713	1	0.671273
M32054	MIR620	c3	76	Homo sapiens	31504780	Genes predicted to be targets of miRBase v22 microRNA hsa-miR-620 in miRDB v6.0 with MirTarget v4 prediction scores > 80 (high confidence targets).	0.412373	0.0639151	1	0.126025	0.37362	0.548524	1	0.452713	0.880205	0.671273
M14121	MODULE_165	c4	82	Homo sapiens	NA	Genes in the cancer module 165.	0.412373	0.696926	1	1	0.891684	0.186781	1	0.786643	0.880205	0.671273
M22971	GOBP_REGULATION_OF_BONE_MINERALIZATION	c5	75	Homo sapiens	NA	Any process that modulates the frequency, rate or extent of bone mineralization. [GOC:go_curators]	0.412373	0.00864939	1	1	0.174417	0.548524	1	0.786643	0.346886	0.671273
M223	PID_BETA_CATENIN_NUC_PATHWAY	c2	80	Homo sapiens	18832364	Regulation of nuclear beta catenin signaling and target gene transcription	0.412373	1	0.281435	1	0.0671896	1	1	1	0.155659	0.671273
M32059	MIR6866_5P	c3	74	Homo sapiens	31504780	Genes predicted to be targets of miRBase v22 microRNA hsa-miR-6866-5p in miRDB v6.0 with MirTarget v4 prediction scores > 80 (high confidence targets).	0.412373	0.478224	0.281435	1	0.37362	1	1	0.786643	0.057484	0.671273
M17284	GOCC_ACTOMYOSIN	c5	73	Homo sapiens	NA	Any complex of actin, myosin, and accessory proteins. [GOC:go_curators]	0.412373	0.143866	1	1	0.0217975	1	1	1	0.0178486	0.671273
M13475	GOBP_RESPONSE_TO_ESTROGEN	c5	71	Homo sapiens	NA	Any process that results in a change in state or activity of a cell or an organism (in terms of movement, secretion, enzyme production, gene expression, etc.) as a result of stimulus by an estrogen, C18 steroid hormones that can stimulate the development of female sexual characteristics. [GOC:jl, ISBN:0198506732]	0.412373	0.478224	0.281435	1	0.0217975	0.548524	0.363844	0.786643	0.621553	0.301925
M31971	MIR3664_5P	c3	74	Homo sapiens	31504780	Genes predicted to be targets of miRBase v22 microRNA hsa-miR-3664-5p in miRDB v6.0 with MirTarget v4 prediction scores > 80 (high confidence targets).	0.412373	0.478224	1	1	0.37362	0.548524	0.363844	1	0.346886	0.301925
M31905	MIR4726_3P	c3	75	Homo sapiens	31504780	Genes predicted to be targets of miRBase v22 microRNA hsa-miR-4726-3p in miRDB v6.0 with MirTarget v4 prediction scores > 80 (high confidence targets).	0.412373	0.0639151	0.281435	0.00798492	1	0.548524	1	0.195816	0.0178486	0.301925
M9226	GNF2_NPM1	c4	72	Homo sapiens	NA	Neighborhood of NPM1	0.412373	0.974162	1	1	0.0671896	0.548524	1	0.786643	1	1.38359e-05
M29922	CHAF1B_TARGET_GENES	c3	981	Homo sapiens	33231677	Genes containing one or more binding sites for UniProt:Q13112 (CHAF1B) in their promoter regions (TSS -1000,+100 bp) as identified by GTRD version 20.06 ChIP-seq harmonization.	0.412429	0.926286	0.756717	0.479311	0.0962721	0.727735	0.995871	0.0160301	0.81564	0.66521
M29987	H1_6_TARGET_GENES	c3	527	Homo sapiens	33231677	Genes containing one or more binding sites for UniProt:P22492 (H1_6) in their promoter regions (TSS -1000,+100 bp) as identified by GTRD version 20.06 ChIP-seq harmonization.	0.412891	0.754303	0.625583	1	0.425779	0.963344	0.786342	0.00976725	0.997567	0.836436
M457	CYTOSKELETON	archived	367	Homo sapiens	NA	Genes annotated by the GO term GO:0005856. Any of the various filamentous elements that form the internal framework of cells, and typically remain after treatment of the cells with mild detergent to remove membrane constituents and soluble components of the cytoplasm. The term embraces intermediate filaments, microfilaments, microtubules, the microtrabecular lattice, and other structures characterized by a polymeric filamentous nature and long-range order within the cell. The various elements of the cytoskeleton not only serve in the maintenance of cellular shape but also have roles in other cellular functions, including cellular movement, cell division, endocytosis, and movement of organelles.	0.41307	0.85977	0.495049	1	0.0150081	0.563314	0.664169	0.9503	0.0356106	0.0528665
M5354	FIRESTEIN_PROLIFERATION	c2	166	Homo sapiens	18794900	Genes required for proliferation of DLD-1 cell (colon cancer with APC [GeneID=324] deletions), based on shRNA screen.	0.413838	0.204625	0.178069	0.269253	0.0315422	0.843061	0.281171	0.474383	0.00119494	1
M11296	GOBP_INORGANIC_ANION_TRANSPORT	c5	171	Homo sapiens	NA	The directed movement of inorganic anions into, out of or within a cell, or between cells, by means of some agent such as a transporter or pore. Inorganic anions are atoms or small molecules with a negative charge which do not contain carbon in covalent linkage. [GOC:krc]	0.413838	0.00378148	1	1	0.0315422	0.549563	0.651221	0.281342	0.356523	0.925041
M6850	GSE7348_LPS_VS_TOLERIZED_AND_LPS_STIM_MACROPHAGE_DN	c7	174	Mus musculus	17538624	Genes down-regulated in macrophages in response to LPS: naïve versus tolerant.	0.413838	0.0374836	0.178069	1	0.994351	1	0.281171	0.972607	0.00962583	0.925041
M5656	GSE6269_HEALTHY_VS_STAPH_AUREUS_INF_PBMC_DN	c7	177	Homo sapiens	17105821	Genes down-regulated in comparison of peripheral blood mononuclear cells (PBMC) from patients with acute influenza infection versus PBMC from patients with acute S. aureus infection.	0.413838	0.312667	0.178069	1	0.00506282	1	1	0.972607	0.535104	0.114519
M7460	GSE21670_UNTREATED_VS_TGFB_IL6_TREATED_CD4_TCELL_DN	c7	198	Mus musculus	20493732	Genes down-regulated in CD4 [GeneID=920] T cells: medium versus TGF beta and IL6 [GeneID=3569].	0.413838	0.968191	1	0.269253	0.0689145	0.843061	0.651221	0.691303	0.956858	0.0146904
M35263	HP_JOINT_HYPERMOBILITY	c5	304	Homo sapiens	NA	Joint hypermobility	0.414233	0.988478	0.0556949	0.445504	0.158789	0.670699	1	0.0166843	0.0732422	0.109607
M40750	SUMO1_TARGET_GENES	c3	925	Homo sapiens	33231677	Genes containing one or more binding sites for UniProt:P63165 (SUMO1) in their promoter regions (TSS -1000,+100 bp) as identified by GTRD version 20.06 ChIP-seq harmonization.	0.41448	0.990384	0.907915	0.479965	0.180541	0.835362	0.626741	0.0271606	0.994494	0.168506
M37925	HP_ABNORMALITY_OF_FACIAL_SOFT_TISSUE	c5	415	Homo sapiens	NA	Abnormality of facial soft tissue	0.414611	0.808927	0.120082	0.179041	0.0469642	0.664211	0.926344	0.0150927	0.0921809	0.75829
M16651	RODRIGUES_THYROID_CARCINOMA_POORLY_DIFFERENTIATED_DN	c2	815	Homo sapiens	17406368	Genes down-regulated in poorly differentiated thyroid carcinoma (PDTC) compared to normal thyroid tissue.	0.414705	0.221197	0.720462	0.190953	0.0349186	0.666059	0.964303	0.646251	0.0697132	0.985938
M15452	GOBP_MONOSACCHARIDE_METABOLIC_PROCESS	c5	272	Homo sapiens	NA	The chemical reactions and pathways involving monosaccharides, the simplest carbohydrates. They are polyhydric alcohols containing either an aldehyde or a keto group and between three to ten or more carbon atoms. They form the constitutional repeating units of oligo- and polysaccharides. [ISBN:0198506732]	0.414996	0.660206	1	1	0.55391	0.55696	1	0.0111389	0.501933	1
M13688	ATTCTTT_MIR186	c3	270	Homo sapiens	NA	Genes having at least one occurence of the motif ATTCTTT in their 3' untranslated region. The motif represents putative target (that is, seed match) of human mature miRNA hsa-miR-186 (v7.1 miRBase).	0.414996	0.434198	0.704945	0.39194	0.0607425	0.789337	0.811842	0.814946	0.0848958	1
M36745	HP_ABNORMAL_TRACHEOBRONCHIAL_MORPHOLOGY	c5	268	Homo sapiens	NA	Abnormal tracheobronchial morphology	0.414996	0.910474	0.0332973	0.39194	0.961476	0.55696	0.00644865	0.663025	0.147957	0.220567
M30302	ZNF33A_TARGET_GENES	c3	251	Homo sapiens	33231677	Genes containing one or more binding sites for UniProt:Q06730 (ZNF33A) in their promoter regions (TSS -1000,+100 bp) as identified by GTRD version 20.06 ChIP-seq harmonization.	0.415068	0.501574	0.630225	0.00757167	0.896532	0.422915	1	0.839163	0.289883	0.845682
M35499	HP_LEUKOPENIA	c5	220	Homo sapiens	NA	Leukopenia	0.415068	0.913285	0.259578	1	0.483069	0.687799	0.39187	0.483739	0.176361	0.645021
M40816	ZNF740_TARGET_GENES	c3	1306	Homo sapiens	33231677	Genes containing one or more binding sites for UniProt:Q8NDX6 (ZNF740) in their promoter regions (TSS -1000,+100 bp) as identified by GTRD version 20.06 ChIP-seq harmonization.	0.415074	0.955743	0.315893	0.667822	0.00021549	0.918783	0.948452	0.0566769	0.127694	0.582586
M31309	MIR7111_3P	c3	123	Homo sapiens	31504780	Genes predicted to be targets of miRBase v22 microRNA hsa-miR-7111-3p in miRDB v6.0 with MirTarget v4 prediction scores > 80 (high confidence targets).	0.415334	0.709828	0.104011	1	0.297487	0.733658	0.528802	0.466771	0.865337	0.842895
M2799	RB_DN.V1_DN	c6	123	Mus musculus	17932948	Genes down-regulated in primary keratinocytes from RB1 [Gene ID=5925] skin specific knockout mice.	0.415334	0.543325	0.42295	0.0209786	0.493217	0.733658	0.528802	0.723943	0.677869	0.842895
M2159	FIGUEROA_AML_METHYLATION_CLUSTER_1_UP	c2	122	Homo sapiens	20060365	Cluster 1 of aberrantly hypermethylated genes in blasts from AML (acute myeloid leukemia) patients.	0.415334	0.071551	1	0.200761	0.707589	0.378227	0.528802	0.723943	0.677869	0.842895
M6759	GSE6259_33D1_POS_DC_VS_CD8_TCELL_DN	c7	135	Mus musculus	17204652	Genes down-regulated in splenic 33D1+ dendritic cells versus CD8 T cells.	0.415334	0.84809	0.42295	1	0.000278364	0.733658	1	0.923462	0.266261	0.842895
M2747	BRCA1_DN.V1_DN	c6	139	Homo sapiens	16843262	Genes down-regulated in MCF10A cells (breast cancer) upon knockdown of BRCA1 [Gene ID=672] gene by RNAi.	0.415334	0.377931	0.0175477	1	0.297487	0.733658	1	0.0419335	0.970701	0.548896
M5951	HALLMARK_SPERMATOGENESIS	h	135	Homo sapiens	NA	Genes up-regulated during production of male gametes (sperm), as in spermatogenesis.	0.415334	0.377931	0.42295	0.200761	0.881815	0.378227	0.172058	0.923462	0.13422	0.277088
M14555	ZHU_CMV_ALL_DN	c2	119	Homo sapiens	9826724	Down-regulated at any timepoint following infection of primary human foreskin fibroblasts with CMV	0.415334	0.13684	0.0175477	0.200761	0.707589	0.733658	1	0.723943	0.13422	0.0368925
M3758	GNF2_EIF3S6	c4	121	Homo sapiens	NA	Neighborhood of EIF3S6	0.415334	1	1	0.200761	0.0106228	1	1	1	0.970701	3.06095e-07
M6078	GOMF_ENDOPEPTIDASE_ACTIVITY	c5	437	Homo sapiens	NA	Catalysis of the hydrolysis of internal, alpha-peptide bonds in a polypeptide chain. [http://merops.sanger.ac.uk/about/glossary.htm#ENDOPEPTIDASE]	0.416211	0.338899	0.0851973	1	0.309859	0.763343	0.192848	0.363581	0.609612	0.918577
M16728	GOBP_RESPONSE_TO_MOLECULE_OF_BACTERIAL_ORIGIN	c5	346	Homo sapiens	NA	Any process that results in a change in state or activity of an organism (in terms of movement, secretion, enzyme production, gene expression, etc.) as a result of a stimulus by molecules of bacterial origin such as peptides derived from bacterial flagellin. [GOC:rl, GOC:sm]	0.417612	0.591717	1	0.446616	0.0989166	0.969598	0.313927	0.349782	0.000135676	0.0536326
M11178	GOBP_REGULATION_OF_HORMONE_LEVELS	c5	510	Homo sapiens	NA	Any process that modulates the levels of hormone within an organism or a tissue. A hormone is any substance formed in very small amounts in one specialized organ or group of cells and carried (sometimes in the bloodstream) to another organ or group of cells in the same organism, upon which it has a specific regulatory action. [GOC:BHF, GOC:dph, GOC:tb]	0.418462	0.0221024	0.354886	0.58259	0.649907	0.885424	0.328289	0.18532	0.584483	0.839307
M34712	HP_PROTRUDING_EAR	c5	166	Homo sapiens	NA	Protruding ear	0.418484	0.843657	0.0074722	1	0.25052	0.552981	0.653547	0.0272216	0.116705	1
M8794	GSE37605_TREG_VS_TCONV_C57BL6_FOXP3_FUSION_GFP_DN	c7	177	Mus musculus	22579475	Genes down-regulated in splenocytes from Foxp3-Fusion-GFP B6 mice: T reg (FOXP3+ [GeneID=50943]) versus T conv (FOXP3- [GeneID=50943]) cells.	0.418484	0.210262	1	1	0.0137734	0.844897	0.653547	0.285666	0.869638	0.926265
M6156	GSE1740_MCSF_VS_MCSF_AND_IFNG_DAY2_DERIVED_MACROPHAGE_UP	c7	195	Homo sapiens	15467722	Genes up-regulated in monocyte-derived macrophages: no priming versus primed by IFNG [GeneID=3458].	0.418484	0.31954	1	0.270708	0.25052	0.552981	0.283621	0.0272216	0.0566945	0.731659
M10006	GSE45365_HEALTHY_VS_MCMV_INFECTION_CD8_TCELL_IFNAR_KO_UP	c7	191	Mus musculus	NA	Genes up-regulated during primary acute viral infection in dendritic cells with IFNAR1 [GeneID=3454] knockout: CD8A [GeneID=925] versus ITGAM+ [GeneID=3684].	0.418484	0.210262	0.539082	1	0.581522	1	0.0888415	0.695381	0.722664	0.11677
M7241	GSE18281_PERIMEDULLARY_CORTICAL_REGION_VS_WHOLE_MEDULLA_THYMUS_DN	c7	197	Mus musculus	20064453	Genes down-regulated in thymus perimedullary cortical region versus the whole medulla.	0.418484	0.31954	0.179802	1	0.888812	0.0381922	0.653547	0.479253	0.21688	0.11677
M9137	GSE40274_CTRL_VS_EOS_TRANSDUCED_ACTIVATED_CD4_TCELL_UP	c7	176	Mus musculus	22961053	Genes up-regulated in CD4 T conv: control versus over-expression of IKZF4 [GeneID=64375].	0.418484	0.594657	1	0.270708	0.888812	0.281179	0.653547	0.695381	0.957969	2.0191e-06
M10536	GOBP_CELL_CHEMOTAXIS	c5	305	Homo sapiens	NA	The directed movement of a motile cell guided by a specific chemical concentration gradient. Movement may be towards a higher concentration (positive chemotaxis) or towards a lower concentration (negative chemotaxis). [GOC:dph]	0.418677	0.165875	0.706391	0.0878493	4.33416e-08	1	0.231721	0.817351	0.0233427	0.582333
M27080	REACTOME_RHO_GTPASE_EFFECTORS	c2	324	Homo sapiens	NA	RHO GTPase Effectors	0.418677	0.991685	0.34343	0.393156	0.111275	0.559667	0.496616	0.922832	0.0868196	0.0216408
M262	AMUNDSON_RESPONSE_TO_ARSENITE	c2	219	Homo sapiens	15824734	Genes discriminating responses to sodium arsenite [PubChem=26435] from other stresses.	0.419148	0.385312	1	1	0.0334116	0.690378	0.745448	0.0421618	0.100745	0.648284
M17829	GOBP_FATTY_ACID_METABOLIC_PROCESS	c5	392	Homo sapiens	NA	The chemical reactions and pathways involving fatty acids, aliphatic monocarboxylic acids liberated from naturally occurring fats and oils by hydrolysis. [ISBN:0198547684]	0.419352	0.261568	0.49814	1	0.00179719	0.911044	1	0.245473	0.366008	1
M17420	WGGAATGY_TEF1_Q6	c3	387	Homo sapiens	15735639	Genes having at least one occurence of the highly conserved motif M79 WGGAATGY sites. The motif matches transcription factor binding site V$TEF1_Q6 (v7.4 TRANSFAC).	0.419352	0.343673	0.0259089	0.496488	0.0896558	0.911044	0.900142	0.65491	0.259653	0.919522
M13187	GGARNTKYCCA_UNKNOWN	c3	80	Homo sapiens	15735639	Genes having at least one occurence of the highly conserved motif M163 GGARNTKYCCA in the region spanning up to 4 kb around their transcription start sites. The motif does not match any known transcription factor binding site (v7.4 TRANSFAC).	0.419561	0.489659	0.284925	1	0.654417	1	1	0.46021	0.6295	1
M2330	YTCCCRNNAGGY_UNKNOWN	c3	74	Homo sapiens	15735639	Genes having at least one occurence of the highly conserved motif M114 YTCCCRNNAGGY in the region spanning up to 4 kb around their transcription start sites. The motif does not match any known transcription factor binding site (v7.4 TRANSFAC).	0.419561	0.151083	1	1	0.0706225	0.190976	1	0.791443	0.6295	1
M7639	MODULE_411	c4	80	Homo sapiens	NA	Genes in the cancer module 411.	0.419561	0.882039	1	1	0.654417	0.553782	0.0765682	0.0192857	0.355312	1
M32087	MIR11181_5P	c3	72	Homo sapiens	31504780	Genes predicted to be targets of miRBase v22 microRNA hsa-miR-11181-5p in miRDB v6.0 with MirTarget v4 prediction scores > 80 (high confidence targets).	0.419561	0.151083	1	1	0.382384	0.190976	1	0.201571	0.355312	1
M31940	MIR125A_3P	c3	77	Homo sapiens	31504780	Genes predicted to be targets of miRBase v22 microRNA hsa-miR-125a-3p in miRDB v6.0 with MirTarget v4 prediction scores > 80 (high confidence targets).	0.419561	0.489659	0.00457291	0.127758	1	1	1	0.46021	0.883892	0.676617
M17564	GOCC_ENDOPLASMIC_RETICULUM_GOLGI_INTERMEDIATE_COMPARTMENT_MEMBRANE	c5	75	Homo sapiens	NA	The lipid bilayer surrounding any of the compartments of the endoplasmic reticulum (ER)-Golgi intermediate compartment system. [GOC:mah, GOC:pr, PMID:16723730]	0.419561	1	1	1	0.895173	0.553782	0.368069	0.069214	0.883892	0.676617
M17376	MODULE_107	c4	79	Homo sapiens	NA	Genes in the cancer module 107.	0.419561	0.151083	0.00457291	1	0.0706225	0.553782	0.0765682	0.46021	0.883892	0.676617
M11431	GOBP_GLUTAMINE_FAMILY_AMINO_ACID_METABOLIC_PROCESS	c5	75	Homo sapiens	NA	The chemical reactions and pathways involving amino acids of the glutamine family, comprising arginine, glutamate, glutamine and proline. [GOC:ai]	0.419561	0.882039	1	1	0.382384	0.553782	1	0.46021	0.161516	0.676617
M8523	MORF_CSNK1D	c4	71	Homo sapiens	NA	Neighborhood of CSNK1D	0.419561	0.706347	0.0441213	1	0.382384	1	1	0.069214	1	0.307911
M10086	GOBP_MEIOTIC_CHROMOSOME_SEGREGATION	c5	89	Homo sapiens	NA	The process in which genetic material, in the form of chromosomes, is organized into specific structures and then physically separated and apportioned to two or more sets during M phase of the meiotic cell cycle. [GOC:ai, GOC:mah]	0.419561	0.882039	1	1	0.654417	0.553782	0.368069	1	1	0.307911
M31998	MIR2116_3P	c3	73	Homo sapiens	31504780	Genes predicted to be targets of miRBase v22 microRNA hsa-miR-2116-3p in miRDB v6.0 with MirTarget v4 prediction scores > 80 (high confidence targets).	0.419561	0.706347	0.284925	1	0.180805	0.553782	0.368069	1	1	0.307911
M26956	REACTOME_REPRODUCTION	c2	145	Homo sapiens	NA	Reproduction	0.419561	0.882039	0.284925	1	0.895173	0.190976	1	0.791443	0.883892	0.307911
M1566	MODULE_568	c4	73	Homo sapiens	NA	Genes in the cancer module 568.	0.419561	0.489659	1	1	0.00656223	0.190976	1	0.791443	0.883892	0.307911
M35812	HP_PARAPARESIS	c5	72	Homo sapiens	NA	Paraparesis	0.419561	0.882039	1	1	0.382384	1	1	0.069214	0.6295	0.307911
M9908	LANDIS_BREAST_CANCER_PROGRESSION_DN	c2	72	Mus musculus	16434967	Genes down-regulated in preneoplastic mammary tissues and whose expression is maintained in tumors.	0.419561	0.151083	1	1	0.654417	0.190976	1	0.201571	0.6295	0.307911
M31755	MIR6796_5P	c3	82	Homo sapiens	31504780	Genes predicted to be targets of miRBase v22 microRNA hsa-miR-6796-5p in miRDB v6.0 with MirTarget v4 prediction scores > 80 (high confidence targets).	0.419561	0.489659	1	1	0.895173	0.190976	1	0.46021	0.161516	0.307911
M35910	HP_GASTROINTESTINAL_ATRESIA	c5	73	Homo sapiens	NA	Gastrointestinal atresia	0.419561	0.975517	1	1	0.0706225	0.190976	1	0.201571	0.161516	0.0256748
M30400	ZNF92_TARGET_GENES	c3	1440	Homo sapiens	33231677	Genes containing one or more binding sites for UniProt:Q03936 (ZNF92) in their promoter regions (TSS -1000,+100 bp) as identified by GTRD version 20.06 ChIP-seq harmonization.	0.419602	0.0311157	0.219537	0.91193	0.286567	0.891236	0.166325	0.587457	0.00430306	0.920941
M10361	GOBP_REGULATION_OF_INFLAMMATORY_RESPONSE_TO_ANTIGENIC_STIMULUS	c5	32	Homo sapiens	NA	Any process that modulates the frequency, rate, or extent of an inflammatory response to an antigenic stimulus. [GOC:add]	0.419617	0.752504	1	1	1	1	0.0127363	1	1	1
M13810	GOBP_CENTRAL_NERVOUS_SYSTEM_PROJECTION_NEURON_AXONOGENESIS	c5	26	Homo sapiens	NA	Generation of a long process of a CNS neuron, that carries efferent (outgoing) action potentials from the cell body towards target cells in a different central nervous system region. [GO_REF:0000021, GOC:cls, GOC:dgh, GOC:dph, GOC:jid]	0.419617	0.752504	1	1	1	1	1	0.114682	1	1
M2360	TERAO_AOX4_TARGETS_HG_UP	c2	27	Mus musculus	18981221	Genes up-regulated in Harderian gland tissue upon knockout of AOX4 [GeneID=71872].	0.419617	0.0443182	1	1	1	1	1	0.114682	1	1
M16283	GOBP_MYELOID_DENDRITIC_CELL_ACTIVATION	c5	29	Homo sapiens	NA	The change in morphology and behavior of a dendritic cell resulting from exposure to a cytokine, chemokine, cellular ligand, or soluble factor. [GOC:mgi_curators, ISBN:0781735149]	0.419617	1	1	1	0.57214	1	1	1	1	1
M40083	DESCARTES_MAIN_FETAL_UNIPOLAR_BRUSH_CELLS	c8	32	Rattus norvegicus	33184181	descartes DE_gene_77_main_cell_type.csv, fold.change>=1.5, qval<0.05, pval<0.05	0.419617	0.752504	1	1	0.57214	1	1	1	1	1
M15603	GOBP_REGULATION_OF_PROTEIN_EXIT_FROM_ENDOPLASMIC_RETICULUM	c5	27	Homo sapiens	NA	Any process that modulates the frequency, rate or extent of the directed movement of proteins from the endoplasmic reticulum. [GOC:mah]	0.419617	0.752504	1	1	0.57214	1	1	0.445691	1	1
M35854	HP_MYOTONIA	c5	27	Homo sapiens	NA	Myotonia	0.419617	0.39723	1	1	0.57214	1	0.158663	1	1	1
M10807	GOBP_GLUTAMINE_FAMILY_AMINO_ACID_CATABOLIC_PROCESS	c5	27	Homo sapiens	NA	The chemical reactions and pathways resulting in the breakdown of amino acids of the glutamine family, comprising arginine, glutamate, glutamine and proline. [GOC:ai]	0.419617	0.39723	1	1	0.57214	1	1	0.445691	1	1
M4253	VALK_AML_CLUSTER_4	c2	30	Homo sapiens	15084694	Top 40 genes from cluster 4 of acute myeloid leukemia (AML) expression profile; 87% of the samples are FAB M1 subtype, 53% bear mutations in CEBPA [GeneID=1050].	0.419617	0.0443182	1	1	0.57214	1	1	1	1	1
M36914	HP_PANCREATIC_ADENOCARCINOMA	c5	26	Homo sapiens	NA	Pancreatic adenocarcinoma	0.419617	1	0.118593	1	0.57214	1	1	0.445691	1	1
M2447	PLASARI_NFIC_TARGETS_BASAL_UP	c2	28	Mus musculus	19752192	Genes up-regulated in MEF cells (embryonic fibroblast) upon knockout of NFIC [GeneID=4782].	0.419617	0.0101442	1	1	0.202673	1	0.158663	0.445691	1	1
M11505	GOBP_HISTONE_H2A_UBIQUITINATION	c5	26	Homo sapiens	NA	The modification of histone H2A by addition of one or more ubiquitin groups. [GOC:bf, GOC:mah, PMID:15509584, PMID:16473935, PMID:18430235]	0.419617	0.752504	0.118593	1	0.202673	1	1	0.114682	1	1
M13647	GOBP_BILE_ACID_AND_BILE_SALT_TRANSPORT	c5	33	Homo sapiens	NA	The directed movement of bile acid and bile salts into, out of or within a cell, or between cells, by means of some agent such as a transporter or pore. [GOC:dph, GOC:krc, PMID:12663868, PMID:14699511]	0.419617	1	1	1	0.049531	1	1	0.445691	1	1
M10600	GOBP_REGULATION_OF_HISTONE_DEACETYLATION	c5	28	Homo sapiens	NA	Any process that modulates the frequency, rate or extent of the removal of acetyl groups from histones. [GOC:mah]	0.419617	1	0.118593	1	0.00897056	1	1	0.445691	1	1
M41063	GAUCHER_PBMC_YF_VAX_STAMARIL_UNKNOWN_AGE_28DY_UP	c7	27	Homo sapiens	19047440	Genes up-regulated in peripheral blood mononuclear cell 28d vs 0d in unknown after exposure to YF-Vax/Stamaril , time point 28D	0.419617	0.39723	0.118593	0.0501496	0.57214	0.261949	1	0.445691	1	1
M7693	MODULE_500	c4	29	Homo sapiens	NA	Genes in the cancer module 500.	0.419617	1	1	1	1	1	1	0.445691	0.555358	1
M37416	HP_LIMB_PAIN	c5	31	Homo sapiens	NA	Limb pain	0.419617	0.752504	1	1	1	1	1	0.445691	0.555358	1
M38466	HP_ABNORMAL_PROPORTION_OF_CD4_POSITIVE_T_CELLS	c5	28	Homo sapiens	NA	Abnormal proportion of CD4-positive T cells	0.419617	0.752504	1	1	1	1	1	1	0.555358	1
M38777	HP_ESOPHAGITIS	c5	28	Homo sapiens	NA	Esophagitis	0.419617	0.752504	1	1	1	1	1	0.445691	0.555358	1
M39425	WP_MIRNA_REGULATION_OF_P53_PATHWAY_IN_PROSTATE_CANCER	c2	34	Homo sapiens	NA	miRNA regulation of p53 pathway in prostate cancer	0.419617	0.39723	0.118593	1	1	1	1	1	0.555358	1
M35474	HP_LONG_FOOT	c5	28	Homo sapiens	NA	Long foot	0.419617	0.39723	0.118593	1	1	1	1	0.114682	0.555358	1
M11082	GOBP_SYNAPTIC_TRANSMISSION_CHOLINERGIC	c5	28	Homo sapiens	NA	The vesicular release of acetylcholine from a presynapse, across a chemical synapse, the subsequent activation of dopamine receptors at the postsynapse of a target cell (neuron, muscle, or secretory cell) and the effects of this activation on the postsynaptic membrane potential and ionic composition of the postsynaptic cytosol. This process encompasses both spontaneous and evoked release of neurotransmitter and all parts of synaptic vesicle exocytosis. Evoked transmission starts with the arrival of an action potential at the presynapse. [GOC:dos, Wikipedia:Cholinergic]	0.419617	0.752504	1	1	0.57214	1	0.158663	1	0.555358	1
M10203	GOBP_ENDOPLASMIC_RETICULUM_TO_CYTOSOL_TRANSPORT	c5	28	Homo sapiens	NA	The directed movement of substances from endoplasmic reticulum to cytosol. [GO_REF:0000076, GOC:BHF, GOC:mtg_cardiac_conduct_nov11, GOC:rl, GOC:TermGenie, PMID:16402920]	0.419617	0.752504	1	1	0.57214	1	1	1	0.555358	1
M34457	GOMF_PROTEIN_DEMETHYLASE_ACTIVITY	c5	29	Homo sapiens	NA	Catalysis of the removal of a methyl group from a protein. [PMID:24498420]	0.419617	0.39723	1	1	0.57214	1	1	0.114682	0.555358	1
M35302	HP_DELAYED_CLOSURE_OF_THE_ANTERIOR_FONTANELLE	c5	26	Homo sapiens	NA	Delayed closure of the anterior fontanelle	0.419617	1	0.118593	1	0.57214	1	1	0.445691	0.555358	1
M36866	HP_APLASIA_HYPOPLASIA_OF_THE_HUMERUS	c5	26	Homo sapiens	NA	Aplasia/hypoplasia of the humerus	0.419617	1	0.118593	1	0.202673	1	1	0.445691	0.555358	1
M29099	GOBP_REGULATION_OF_GLUCAN_BIOSYNTHETIC_PROCESS	c5	30	Homo sapiens	NA	Any process that modulates the rate, frequency, or extent of glucan biosynthesis. Glucan biosynthetic processes are the chemical reactions and pathways resulting in the formation of glucans, polysaccharides consisting only of glucose residues. [GOC:dph, GOC:tb]	0.419617	0.152289	1	1	1	0.261949	1	0.114682	0.555358	1
M38361	HP_RETINAL_THINNING	c5	28	Homo sapiens	NA	Retinal thinning	0.419617	0.752504	1	0.0501496	1	1	1	1	0.189073	1
M27558	REACTOME_CONSTITUTIVE_SIGNALING_BY_AKT1_E17K_IN_CANCER	c2	26	Homo sapiens	NA	Constitutive Signaling by AKT1 E17K in Cancer	0.419617	0.752504	1	1	0.57214	1	1	0.0198653	0.189073	1
M34558	HP_FEMALE_HYPOGONADISM	c5	28	Homo sapiens	NA	Female hypogonadism	0.419617	0.39723	1	1	0.57214	1	1	0.0198653	0.189073	1
M9719	CAVARD_LIVER_CANCER_MALIGNANT_VS_BENIGN	c2	32	Homo sapiens	16314847	Genes identified by subtractive hybridization comparing malignant and benign components of a hepatocellular carcinoma (HCC) in a pre-existing liver adenoma in a morphologically normal liver.	0.419617	0.152289	1	1	0.202673	1	1	0.445691	0.189073	1
M11955	GOBP_REPLACEMENT_OSSIFICATION	c5	28	Homo sapiens	NA	Ossification that requires the replacement of a preexisting tissue prior to bone tissue formation. [GO_REF:0000034]	0.419617	0.152289	1	1	0.049531	1	0.158663	0.114682	0.189073	1
M34852	HP_BLUE_IRIDES	c5	28	Homo sapiens	NA	Blue irides	0.419617	0.752504	1	1	0.57214	0.261949	1	0.445691	0.189073	1
M17344	GOCC_PHAGOCYTIC_CUP	c5	27	Homo sapiens	NA	An invagination of the cell membrane formed by an actin dependent process during phagocytosis. Following internalization it is converted into a phagosome. [PMID:10358769]	0.419617	0.752504	1	1	0.202673	0.261949	1	0.445691	0.189073	1
M38145	HP_ABNORMAL_URINE_PHOSPHATE_CONCENTRATION	c5	32	Homo sapiens	NA	Abnormal urine phosphate concentration	0.419617	0.752504	1	1	1	1	1	0.114682	0.0442481	1
M38504	HP_ABNORMAL_LIBIDO	c5	28	Homo sapiens	NA	Abnormal libido	0.419617	0.39723	1	1	0.049531	1	1	0.114682	0.0442481	1
M287	BIOCARTA_ERK_PATHWAY	c2	27	Homo sapiens	NA	Erk1/Erk2 Mapk Signaling pathway	0.419617	0.752504	1	1	1	1	1	0.114682	0.00102921	1
M15856	GCM_CDH5	c4	36	Homo sapiens	NA	Neighborhood of CDH5	0.419617	0.39723	1	1	1	1	0.158663	0.445691	1	0.346186
M13592	GOBP_HEART_FORMATION	c5	29	Homo sapiens	NA	The developmental process pertaining to the initial formation of the heart from unspecified parts. This process begins with the specific processes that contribute to the appearance of the heart field and the arrival of cardiac neural crest to the heart region. The process ends when the structural rudiment is recognizable. [GOC:mtg_heart]	0.419617	1	1	1	0.57214	1	1	1	1	0.346186
M16453	GOBP_N_TERMINAL_PROTEIN_AMINO_ACID_MODIFICATION	c5	29	Homo sapiens	NA	The alteration of the N-terminal amino acid residue in a protein. [GOC:mah]	0.419617	0.39723	1	1	0.202673	1	1	0.445691	1	0.346186
M14348	MODULE_226	c4	27	Homo sapiens	NA	Genes in the cancer module 226.	0.419617	0.752504	1	0.0501496	0.202673	1	1	1	1	0.346186
M38371	HP_ABNORMAL_PLATELET_AGGREGATION	c5	28	Homo sapiens	NA	Abnormal platelet aggregation	0.419617	0.39723	1	1	0.57214	1	0.158663	1	0.555358	0.346186
M41804	REACTOME_PYROPTOSIS	c2	27	Homo sapiens	NA	Pyroptosis	0.419617	0.0443182	1	1	0.57214	1	1	0.0198653	0.555358	0.346186
M39407	WP_WNTBETACATENIN_SIGNALING_PATHWAY_IN_LEUKEMIA	c2	26	Homo sapiens	NA	Wnt/beta-catenin Signaling Pathway in Leukemia	0.419617	0.152289	0.118593	1	0.57214	1	1	1	0.555358	0.346186
M38669	HP_METAPHYSEAL_DYSPLASIA	c5	28	Homo sapiens	NA	Metaphyseal dysplasia	0.419617	0.752504	0.118593	1	0.202673	1	1	1	0.555358	0.346186
M72	PID_NECTIN_PATHWAY	c2	30	Homo sapiens	18832364	Nectin adhesion pathway	0.419617	0.152289	1	1	0.049531	1	1	1	0.555358	0.346186
M35603	HP_ESOPHAGEAL_VARIX	c5	29	Homo sapiens	NA	Esophageal varix	0.419617	0.152289	1	1	0.57214	0.261949	1	0.445691	0.555358	0.346186
M13928	GOBP_POSITIVE_REGULATION_OF_LAMELLIPODIUM_ASSEMBLY	c5	29	Homo sapiens	NA	Any process that increases the rate, frequency or extent of the formation of a lamellipodium, a thin sheetlike extension of the surface of a migrating cell. [GOC:dph, GOC:tb]	0.419617	0.752504	1	0.0501496	0.00897056	0.261949	1	1	0.555358	0.346186
M40959	LI_PBMC_MENACTRA_AGE_18_45YO_CORRELATED_WITH_ANTI_DT_ANTIBODY_3DY_NEGATIVE	c7	27	Homo sapiens	24336226	Genes negatively correlated with antibody response in peripheral blood mononuclear cell in adults (18-45) (anti-DT antibody-correlation profile) after exposure to Menactra , time point 3D	0.419617	1	1	1	0.57214	0.036316	0.158663	1	0.555358	0.346186
M36018	HP_REDUCED_VITAL_CAPACITY	c5	31	Homo sapiens	NA	Reduced vital capacity	0.419617	0.39723	0.118593	1	1	1	0.158663	0.114682	0.189073	0.346186
M1298	GROSS_ELK3_TARGETS_UP	c2	27	Mus musculus	17704799	Genes up-regulated in SEND cells (skin endothelium) at normal oxygen (normoxia) conditions after knockdown of ELK3 [GeneID=2004] by RNAi.	0.419617	0.752504	1	1	0.202673	1	1	1	0.189073	0.346186
M14637	GOBP_DEOXYRIBOSE_PHOSPHATE_CATABOLIC_PROCESS	c5	27	Homo sapiens	NA	The chemical reactions and pathways resulting in the breakdown of deoxyribose phosphate, the phosphorylated sugar 2-deoxy-erythro-pentose. [ISBN:0198506732]	0.419617	0.752504	1	1	0.202673	0.261949	1	0.445691	0.0442481	0.346186
M3210	TAKEDA_TARGETS_OF_NUP98_HOXA9_FUSION_3D_DN	c2	30	Homo sapiens	16818636	Genes down-regulated in CD34+ [GeneID=947] hematopoetic cells by expression of NUP98-HOXA9 fusion [GeneID=4928	0.419617	0.752504	1	1	1	1	1	1	1	0.0659007
M40536	GOBP_INTEGRATED_STRESS_RESPONSE_SIGNALING	c5	27	Homo sapiens	NA	The series of molecular signals generated in response to diverse stress stimuli required to restore cellular homeostasis. The core event in this pathway is the phosphorylation of eIF2 alpha by one of four members of the eIF2a kinase family (EIF2AK1/HRI, EIF2AK2/PKR, EIF2AK3/PERK and EIF2AK4/GCN2), which leads to a decrease in global protein synthesis and the induction of selected genes, including the transcription factor ATF4, that together promote cellular recovery. [PMID:27629041]	0.419617	0.752504	1	0.0501496	1	1	1	0.114682	0.00102921	0.0659007
M36102	HP_VERTEBRAL_COMPRESSION_FRACTURES	c5	30	Homo sapiens	NA	Vertebral compression fractures	0.419617	0.752504	1	1	0.049531	1	1	1	0.555358	0.00831208
M1079	REACTOME_APC_CDC20_MEDIATED_DEGRADATION_OF_NEK2A	c2	26	Homo sapiens	NA	APC-Cdc20 mediated degradation of Nek2A	0.419617	0.39723	1	1	0.00126161	1	1	0.445691	0.555358	0.00831208
M14512	BIOCARTA_RACCYCD_PATHWAY	c2	26	Homo sapiens	NA	Influence of Ras and Rho proteins on G1 to S Transition	0.419617	1	1	1	0.049531	1	1	0.114682	0.0076614	0.00831208
M7629	GNF2_BUB1	c4	26	Homo sapiens	NA	Neighborhood of BUB1	0.419617	1	1	1	0.57214	1	1	1	1	0.000762893
M31369	MIR3190_3P	c3	124	Homo sapiens	31504780	Genes predicted to be targets of miRBase v22 microRNA hsa-miR-3190-3p in miRDB v6.0 with MirTarget v4 prediction scores > 80 (high confidence targets).	0.420856	0.0749527	1	1	0.0305847	1	0.531938	0.253145	0.464609	1
M31407	MIR1324	c3	127	Homo sapiens	31504780	Genes predicted to be targets of miRBase v22 microRNA hsa-miR-1324 in miRDB v6.0 with MirTarget v4 prediction scores > 80 (high confidence targets).	0.420856	0.552034	1	1	0.160575	0.736767	0.531938	0.728432	0.0241837	1
M35589	HP_ANAL_ATRESIA	c5	126	Homo sapiens	NA	Anal atresia	0.420856	0.98416	0.105548	1	0.303767	0.736767	0.174415	0.253145	0.868582	0.845454
M34574	HP_MACROGLOSSIA	c5	128	Homo sapiens	NA	Macroglossia	0.420856	0.852855	0.105548	0.202349	0.884826	0.736767	1	0.925188	0.272133	0.845454
M6758	GSE6259_33D1_POS_DC_VS_CD8_TCELL_UP	c7	145	Mus musculus	17204652	Genes up-regulated in splenic 33D1+ dendritic cells versus CD8 T cells.	0.420856	0.245827	1	1	0.713196	1	1	0.253145	0.683633	0.553671
M35	chr22q12	c1	213	Homo sapiens	NA	Ensembl 103 genes in cytogenetic band chr22q12	0.420856	0.386573	1	1	0.160575	1	1	0.472545	0.464609	0.553671
M2902	KRAS.PROSTATE_UP.V1_UP	c6	137	Homo sapiens	NA	Genes up-regulated in epithelial prostate cancer cell lines over-expressing an oncogenic form of KRAS [Gene ID=3845] gene.	0.420856	0.245827	1	0.202349	0.884826	1	0.531938	0.472545	0.683633	0.114243
M10221	GOBP_RESPONSE_TO_ETHANOL	c5	126	Homo sapiens	NA	Any process that results in a change in state or activity of a cell or an organism (in terms of movement, secretion, enzyme production, gene expression, etc.) as a result of an ethanol stimulus. [GOC:go_curators]	0.420856	0.941342	1	1	0.0037021	0.0106604	0.531938	0.113634	0.464609	0.114243
M18718	GOMF_UBIQUITIN_LIKE_PROTEIN_LIGASE_BINDING	c5	312	Homo sapiens	NA	Interacting selectively and non-covalently with a ubiquitin-like protein ligase, such as ubiquitin-ligase. [GOC:jl]	0.42099	0.216564	0.424208	0.117066	0.100916	0.863233	0.863796	0.227437	0.129653	0.955622
M39238	LAKE_ADULT_KIDNEY_C19_COLLECTING_DUCT_INTERCALATED_CELLS_TYPE_A_MEDULLA	c8	326	Homo sapiens	31249312		0.42099	0.952279	1	0.117066	0.00369379	0.969957	1	0.503946	0.811963	0.112718
M2226	PILON_KLF1_TARGETS_UP	c2	496	Mus musculus	18852285	Genes up-regulated in erythroid progenitor cells from fetal livers of E13.5 embryos with KLF1 [GeneID=10661] knockout compared to those from the wild type embryos.	0.421247	0.435196	0.162905	1	0.114761	0.577243	0.556751	0.863931	0.0509266	0.281165
M40714	ZNF250_TARGET_GENES	c3	505	Homo sapiens	33231677	Genes containing one or more binding sites for UniProt:P15622 (ZNF250) in their promoter regions (TSS -1000,+100 bp) as identified by GTRD version 20.06 ChIP-seq harmonization.	0.421247	0.951887	0.162905	0.583433	0.545156	0.964424	1	0.187379	0.867722	0.0542803
M38168	HP_FUNCTIONAL_ABNORMALITY_OF_THE_GASTROINTESTINAL_TRACT	c5	933	Homo sapiens	NA	Functional abnormality of the gastrointestinal tract	0.422182	0.195102	0.124365	0.512654	0.281881	0.787705	0.99712	0.114524	0.00124802	0.534898
M16954	GOBP_REGULATION_OF_VASCULATURE_DEVELOPMENT	c5	341	Homo sapiens	NA	Any process that modulates the frequency, rate or extent of vasculature development. [GOC:TermGenie]	0.422355	0.2459	0.12333	1	0.0013693	0.793012	0.498721	0.336801	0.510966	0.917319
M6830	CEBP_Q2_01	c3	272	Homo sapiens	NA	Genes having at least one occurence of the transcription factor binding site V$CEBP_Q2_01 (v7.4 TRANSFAC) in the regions spanning up to 4 kb around their transcription starting sites.	0.422355	0.2459	1	0.39437	0.0165146	0.793012	1	0.924074	0.0478066	0.917319
M4321	DR4_Q2	c3	266	Homo sapiens	NA	Genes having at least one occurence of the transcription factor binding site V$DR4_Q2 (v7.4 TRANSFAC) in the regions spanning up to 4 kb around their transcription starting sites.	0.422355	0.914898	0.345191	0.0884448	0.0165146	1	0.233469	0.0274138	0.0113302	0.777959
M38891	HP_ABNORMALITY_OF_GLOBE_SIZE	c5	265	Homo sapiens	NA	Abnormality of globe size	0.422355	0.914898	0.00762942	0.39437	0.562987	0.562365	0.233469	0.206424	0.0240494	0.585476
M38359	HP_LOWER_EXTREMITY_JOINT_DISLOCATION	c5	267	Homo sapiens	NA	Lower extremity joint dislocation	0.422355	0.914898	0.12333	1	0.703185	0.562365	0.498721	0.49867	0.0240494	0.0535567
M9432	GOCC_EARLY_ENDOSOME	c5	378	Homo sapiens	NA	A membrane-bounded organelle that receives incoming material from primary endocytic vesicles that have been generated by clathrin-dependent and clathrin-independent endocytosis; vesicles fuse with the early endosome to deliver cargo for sorting into recycling or degradation pathways. [GOC:mah, NIF_Subcellular:nlx_subcell_20090701, PMID:19696797]	0.422491	0.1955	0.0865951	0.148366	0.0163027	0.982798	0.400439	0.657874	2.57216e-05	0.976941
M9541	GTCTTCC_MIR7	c3	169	Homo sapiens	NA	Genes having at least one occurence of the motif GTCTTCC in their 3' untranslated region. The motif represents putative target (that is, seed match) of human mature miRNA hsa-miR-7 (v7.1 miRBase).	0.423122	0.459234	0.541331	1	0.0339585	1	1	0.151224	0.367481	1
M7258	GSE18281_CORTICAL_VS_MEDULLARY_THYMOCYTE_DN	c7	196	Mus musculus	20064453	Genes down-regulated in thymocytes: cortical versus medullary sources.	0.423122	0.0764107	1	1	0.143849	0.846712	0.28607	0.290003	0.0105193	1
M8165	GSE22611_NOD2_VS_MUTANT_NOD2_TRANSDUCED_HEK293T_CELL_DN	c7	197	Homo sapiens	21335489	Genes down-regulated in HEK293 cells expressing: wildtype NOD2 [GeneID=64127] versus mutant NOD2 [GeneID=64127].	0.423122	0.326445	1	1	0.587104	0.846712	0.655859	0.699418	0.727186	0.927469
M10301	GOBP_NEGATIVE_REGULATION_OF_CELL_DEVELOPMENT	c5	173	Homo sapiens	NA	Any process that decreases the rate, frequency or extent of the progression of the cell over time, from its formation to the mature structure. Cell development does not include the steps involved in committing a cell to a specific fate. [GOC:BHF, GOC:dph, GOC:tb]	0.423122	0.133034	0.541331	0.272161	0.143849	0.556382	0.655859	0.000994369	0.221323	0.927469
M6826	GSE7509_UNSTIM_VS_FCGRIIB_STIM_MONOCYTE_DN	c7	166	Homo sapiens	17502666	Genes down-regulated in monocytes: untreated versus anti- FcgRIIB.	0.423122	0.736787	1	1	0.408484	0.0390669	0.28607	0.877011	0.119767	0.734827
M4296	GSE18791_UNSTIM_VS_NEWCATSLE_VIRUS_DC_18H_DN	c7	192	Homo sapiens	20164420	Genes down-regulated in comparison of control conventional dendritic cells (cDC) at 18 h versus cDCs infected with Newcastle disease virus (NDV) at 18 h.	0.423122	0.601785	0.541331	1	0.2554	0.846712	0.28607	0.151224	0.959053	0.481385
M1459	PETROVA_ENDOTHELIUM_LYMPHATIC_VS_BLOOD_DN	c2	162	Homo sapiens	12198161	Genes down-regulated in BEC (blood endothelial cells) compared to LEC (lymphatic endothelial cells).	0.423122	0.215963	0.181537	1	0.2554	0.846712	0.0901215	0.699418	0.0259684	0.261182
M8932	GSE32901_NAIVE_VS_TH17_NEG_CD4_TCELL_UP	c7	171	Homo sapiens	22715389	Genes up-regulated in CD4 [GeneID=920] T cells: naïve versus Th17 negative.	0.423122	0.736787	0.181537	1	0.143849	0.0390669	0.28607	0.290003	0.727186	0.00464087
M13016	OCT1_03	c3	236	Homo sapiens	NA	Genes having at least one occurence of the transcription factor binding site V$OCT1_03 (v7.4 TRANSFAC) in the regions spanning up to 4 kb around their transcription starting sites.	0.423224	0.122344	1	1	0.218424	0.910847	0.396536	0.990869	0.103161	0.849549
M31035	MIR6715B_5P	c3	222	Homo sapiens	31504780	Genes predicted to be targets of miRBase v22 microRNA hsa-miR-6715b-5p in miRDB v6.0 with MirTarget v4 prediction scores > 80 (high confidence targets).	0.423224	0.281551	0.0783814	0.336001	0.0344905	0.218003	1	0.316467	0.103161	0.651527
M2967	MORF_AP2M1	c4	217	Homo sapiens	NA	Neighborhood of AP2M1	0.423224	0.984735	1	1	3.86467e-05	0.910847	1	0.093299	0.953974	0.428867
M16717	GOBP_POSITIVE_REGULATION_OF_ANION_TRANSPORT	c5	477	Homo sapiens	NA	Any process that activates or increases the frequency, rate or extent of anion transport. [GO_REF:0000058, GOC:TermGenie, PMID:11336802]	0.424032	0.160949	0.357534	1	0.337443	0.752877	0.790603	0.119539	0.0843615	0.569967
M18558	AP2_Q6	c3	259	Homo sapiens	NA	Genes having at least one occurence of the transcription factor binding site V$AP2_Q6 (v7.4 TRANSFAC) in the regions spanning up to 4 kb around their transcription starting sites.	0.42603	0.856837	0.709262	1	0.116048	0.948822	0.8156	0.822084	0.373243	0.984369
M18461	ARNT_01	c3	271	Homo sapiens	NA	Genes having at least one occurence of the transcription factor binding site V$ARNT_01 (v7.4 TRANSFAC) in the regions spanning up to 4 kb around their transcription starting sites.	0.42603	0.91704	0.346951	0.0890416	0.00792245	0.338379	0.8156	0.117159	0.984986	0.588604
M16119	GOBP_VITAMIN_METABOLIC_PROCESS	c5	130	Homo sapiens	NA	The chemical reactions and pathways involving vitamins. Vitamin is a general term for a number of unrelated organic substances that occur in many foods in small amounts and that are necessary in trace amounts for the normal metabolic functioning of the body. Vitamins may be water-soluble or fat-soluble and usually serve as components of coenzyme systems. [GOC:ai]	0.42636	0.560666	1	0.203934	0.310067	0.739839	1	0.47829	0.871755	1
M2898	KRAS.LUNG.BREAST_UP.V1_DN	c6	141	Homo sapiens	NA	Genes down-regulated in epithelial breast cancer cell lines over-expressing an oncogenic form of KRAS [Gene ID=3845 gene].	0.42636	0.395219	0.428554	0.203934	0.506955	1	0.535054	0.926875	0.972481	0.847972
M31268	MIR4705	c3	123	Homo sapiens	31504780	Genes predicted to be targets of miRBase v22 microRNA hsa-miR-4705 in miRDB v6.0 with MirTarget v4 prediction scores > 80 (high confidence targets).	0.42636	0.857492	0.428554	1	0.310067	0.739839	1	0.25806	0.871755	0.847972
M410	GSE11884_WT_VS_FURIN_KO_NAIVE_CD4_TCELL_DN	c7	128	Mus musculus	18701887	Genes down-regulated in naïve wildtype CD4 [GeneID=920] T cells versus those from T cell specific FURIN [GeneID=5045] knockout mice.	0.42636	0.253175	0.428554	0.203934	0.718721	0.739839	0.535054	0.926875	0.471332	0.847972
M18816	GOMF_GROWTH_FACTOR_RECEPTOR_BINDING	c5	141	Homo sapiens	NA	Interacting selectively and non-covalently with a growth factor receptor. [GOC:mah, GOC:vw]	0.42636	0.0784538	1	1	0.0319866	0.149612	0.535054	0.47829	0.000822961	0.847972
M6087	GSE2770_UNTREATED_VS_TGFB_AND_IL4_TREATED_ACT_CD4_TCELL_4H_DN	c7	129	Homo sapiens	14607935	Genes down-regulated in CD4 [GeneID=920] T cells: untreated (0h) versus activated by anti-CD3 and anti-CD28 and then stimulated by TGFB1 and IL4 [GeneID=7040	0.42636	0.147552	1	0.203934	0.310067	1	0.176777	0.47829	0.278032	0.55841
M37610	HP_ABNORMAL_MENINGEAL_MORPHOLOGY	c5	121	Homo sapiens	NA	Abnormal meningeal morphology	0.42636	0.857492	0.00236709	1	0.506955	0.149612	0.535054	0.25806	0.278032	0.116943
M30558	MIR4307	c3	436	Homo sapiens	31504780	Genes predicted to be targets of miRBase v22 microRNA hsa-miR-4307 in miRDB v6.0 with MirTarget v4 prediction scores > 80 (high confidence targets).	0.426397	0.317264	0.854222	0.00736334	0.0162945	0.837567	0.26307	0.658388	0.228335	0.614989
M39403	WP_PRIMARY_FOCAL_SEGMENTAL_GLOMERULOSCLEROSIS_FSGS	c2	74	Homo sapiens	NA	Primary Focal Segmental Glomerulosclerosis FSGS	0.426704	0.715543	0.00476108	1	0.662161	0.558979	1	0.467647	0.887465	1
M41807	REACTOME_RHOC_GTPASE_CYCLE	c2	74	Homo sapiens	NA	RHOC GTPase cycle	0.426704	0.0291359	0.288398	1	0.391121	0.558979	1	0.796136	0.887465	1
M35673	HP_HYPERTRIGLYCERIDEMIA	c5	74	Homo sapiens	NA	Hypertriglyceridemia	0.426704	0.302713	0.288398	1	0.391121	1	0.372265	0.467647	0.637317	1
M32005	MIR4471	c3	72	Homo sapiens	31504780	Genes predicted to be targets of miRBase v22 microRNA hsa-miR-4471 in miRDB v6.0 with MirTarget v4 prediction scores > 80 (high confidence targets).	0.426704	0.0724109	1	0.129487	0.0741502	0.558979	0.372265	0.796136	0.637317	1
M30266	ZNF16_TARGET_GENES	c3	77	Homo sapiens	33231677	Genes containing one or more binding sites for UniProt:P17020 (ZNF16) in their promoter regions (TSS -1000,+100 bp) as identified by GTRD version 20.06 ChIP-seq harmonization.	0.426704	0.302713	0.0452789	1	0.662161	1	1	0.467647	0.363724	1
M31784	MIR4695_3P	c3	78	Homo sapiens	31504780	Genes predicted to be targets of miRBase v22 microRNA hsa-miR-4695-3p in miRDB v6.0 with MirTarget v4 prediction scores > 80 (high confidence targets).	0.426704	0.158459	0.288398	1	0.662161	0.558979	1	0.796136	0.167452	1
M10128	GOBP_NEGATIVE_REGULATION_OF_MAP_KINASE_ACTIVITY	c5	77	Homo sapiens	NA	Any process that stops, prevents, or reduces the frequency, rate or extent of MAP kinase activity. [GOC:dph, GOC:go_curators]	0.426704	0.886936	1	1	0.187268	1	1	0.0721724	0.0203234	1
M35089	HP_HYPERMELANOTIC_MACULE	c5	72	Homo sapiens	NA	Hypermelanotic macule	0.426704	0.715543	1	1	0.187268	1	1	0.207365	0.00556774	1
M40671	GOMF_PROTEIN_SERINE_PHOSPHATASE_ACTIVITY	c5	72	Homo sapiens	NA	Catalysis of the reaction: protein serine phosphate + H2O = protein serine + phosphate. [RHEA:20629]	0.426704	0.886936	1	1	0.391121	0.558979	1	0.00480979	0.00132641	1
M14575	GOBP_PEROXISOMAL_TRANSPORT	c5	72	Homo sapiens	NA	Transport of substances into, out of or within a peroxisome, a small, membrane-bounded organelle that uses dioxygen (O2) to oxidize organic molecules. [GOC:jl]	0.426704	0.302713	1	1	0.00709481	1	1	0.467647	1	0.681874
M41657	TRAVAGLINI_LUNG_SEROUS_CELL	c8	95	Homo sapiens	33208946		0.426704	0.886936	1	0.129487	0.391121	0.558979	1	0.796136	0.887465	0.681874
M32134	MIR664A_5P	c3	77	Homo sapiens	31504780	Genes predicted to be targets of miRBase v22 microRNA hsa-miR-664a-5p in miRDB v6.0 with MirTarget v4 prediction scores > 80 (high confidence targets).	0.426704	0.302713	1	1	0.0247629	0.558979	1	0.467647	0.887465	0.681874
M17937	NAKAYAMA_SOFT_TISSUE_TUMORS_PCA1_DN	c2	77	Homo sapiens	17464315	Top 100 probe sets contrubuting to the negative side of the 1st principal component	0.426704	0.715543	1	0.129487	0.0741502	0.195184	1	0.467647	0.887465	0.681874
M12162	MODULE_331	c4	75	Homo sapiens	NA	Genes in the cancer module 331.	0.426704	0.976801	1	1	0.391121	0.558979	0.372265	0.467647	0.637317	0.681874
M1539	MCCLUNG_COCAINE_REWARD_5D	c2	75	Mus musculus	14566342	Genes up-regulated in the nucleus accumbens (a major reward center in the brain) after 5 days of cocaine [PubChem=5760] treatment.	0.426704	0.976801	1	1	0.662161	0.558979	1	1	0.363724	0.681874
M31959	MIR6810_3P	c3	74	Homo sapiens	31504780	Genes predicted to be targets of miRBase v22 microRNA hsa-miR-6810-3p in miRDB v6.0 with MirTarget v4 prediction scores > 80 (high confidence targets).	0.426704	0.500989	1	1	0.89855	0.558979	1	1	1	0.313886
M11176	MORF_CDK2	c4	72	Homo sapiens	NA	Neighborhood of CDK2	0.426704	0.886936	0.288398	1	0.0741502	0.558979	0.372265	0.0721724	0.887465	0.313886
M36342	HP_MUSCLE_STIFFNESS	c5	74	Homo sapiens	NA	Muscle stiffness	0.426704	0.886936	0.288398	1	0.000388392	1	1	0.0721724	0.363724	0.313886
M14275	FONTAINE_PAPILLARY_THYROID_CARCINOMA_DN	c2	80	Homo sapiens	17968324	Genes down-regulated in papillary thyroid carcinoma (PTC) compared to other thyroid tumors.	0.426704	0.500989	1	1	0.89855	0.0479185	1	0.796136	0.363724	0.313886
M6530	MORF_UNG	c4	76	Homo sapiens	NA	Neighborhood of UNG	0.426704	0.976801	1	1	0.0741502	1	1	0.0203992	1	0.104745
M11426	GOBP_NEGATIVE_REGULATION_OF_CELLULAR_PROTEIN_CATABOLIC_PROCESS	c5	77	Homo sapiens	NA	Any process that stops, prevents or reduces the frequency, rate or extent of cellular protein catabolic process. [GO_REF:0000058, GOC:kmv, GOC:obol, GOC:TermGenie, PMID:24785082]	0.426704	0.715543	1	1	0.187268	0.195184	1	0.467647	0.887465	0.104745
M11780	GOBP_DORSAL_VENTRAL_PATTERN_FORMATION	c5	77	Homo sapiens	NA	The regionalization process in which the areas along the dorsal/ventral axis are established that will lead to differences in cell differentiation. The dorsal/ventral axis is defined by a line that runs orthogonal to both the anterior/posterior and left/right axes. The dorsal end is defined by the upper or back side of an organism. The ventral end is defined by the lower or front side of an organism. [GOC:dph, GOC:go_curators, GOC:isa_complete, GOC:tb]	0.426704	0.500989	1	1	0.0741502	0.558979	1	0.467647	0.363724	0.104745
M5645	GOCC_SMALL_NUCLEAR_RIBONUCLEOPROTEIN_COMPLEX	c5	99	Homo sapiens	NA	A ribonucleoprotein complex that contains at least one RNA of the small nuclear RNA (snRNA) class and as well as its associated proteins. These are typically named after the snRNA(s) they contain, e.g. U1 snRNP, U4/U6 snRNP, or 7SK snRNP. Many, of these complexes become part of the spliceosome involved in splicing of nuclear mRNAs. Others are involved in regulation of transcription elongation or 3'-end processing of replication-dependent histone pre-mRNAs. [GOC:krc, GOC:mah, ISBN:0879695897]	0.426704	0.976801	1	1	0.662161	0.558979	0.372265	1	1	0.0268947
M30782	MIR105_5P	c3	221	Homo sapiens	31504780	Genes predicted to be targets of miRBase v22 microRNA hsa-miR-105-5p in miRDB v6.0 with MirTarget v4 prediction scores > 80 (high confidence targets).	0.427294	0.0440323	0.635623	1	0.0165591	0.220446	0.748841	0.846248	0.0018784	0.851449
M30096	NPAT_TARGET_GENES	c3	277	Homo sapiens	33231677	Genes containing one or more binding sites for UniProt:Q14207 (NPAT) in their promoter regions (TSS -1000,+100 bp) as identified by GTRD version 20.06 ChIP-seq harmonization.	0.427294	0.852948	0.26496	1	0.222404	0.695484	0.158025	0.496542	0.764726	0.654748
M7345	GSE19888_ADENOSINE_A3R_INH_VS_INH_PRETREAT_AND_ACT_WITH_TCELL_MEMBRANES_MAST_CELL_DN	c7	197	Homo sapiens	20190146	Genes down-regulated in HMC-1 (mast leukemia) cells incubated with the peptide ALL1 versus those then stimulated by T cell membranes.	0.42775	0.742602	1	1	0.763643	0.559764	0.288519	0.294351	0.96011	1
M6159	GSE1740_UNSTIM_VS_IFNA_STIMULATED_MCSF_IFNG_DERIVED_MACROPHAGE_UP	c7	194	Homo sapiens	15467722	Genes up-regulated in monocyte-derived macrophages primed by IFNG [GeneID=3458]: untreated versus interferon alpha.	0.42775	0.221727	1	1	0.41422	0.287488	0.288519	0.703414	0.225799	1
M9430	GSE35543_IN_VIVO_NTREG_VS_IN_VITRO_ITREG_UP	c7	199	Mus musculus	23125413	Genes up-regulated in T reg: in vivo versus in vitro.	0.42775	0.33338	1	0.27361	0.035214	0.0399538	0.288519	0.703414	0.731653	0.928654
M9233	GSE40666_UNTREATED_VS_IFNA_STIM_STAT1_KO_CD8_TCELL_90MIN_UP	c7	192	Mus musculus	22968462	Genes up-regulated in CD8 T cells with STAT1 [GeneID=6772]: untreated versus interferon alpha.	0.42775	0.851894	0.183274	1	0.592645	0.0399538	0.288519	0.879194	0.551869	0.485499
M2582	DURAND_STROMA_NS_UP	c2	167	Mus musculus	NA	Genes up-regulated in the HSC non-supportive stromal cell lines.	0.42775	0.466686	1	1	0.41422	0.848505	0.658155	0.0710823	0.225799	0.485499
M40792	TSHZ1_TARGET_GENES	c3	191	Homo sapiens	33231677	Genes containing one or more binding sites for UniProt:Q6ZSZ6 (TSHZ1) in their promoter regions (TSS -1000,+100 bp) as identified by GTRD version 20.06 ChIP-seq harmonization.	0.42775	0.851894	1	0.27361	0.14742	0.848505	1	0.879194	0.993499	0.264745
M9892	GSE45837_WT_VS_GFI1_KO_PDC_UP	c7	193	Mus musculus	24086657	Genes up-regulated in plasmacytoid dendritic cells: wildtype versus GFI1 [GeneID=2672] knockout.	0.42775	0.33338	1	1	0.260308	0.287488	0.0914092	0.879194	0.551869	0.264745
M3561	GSE15659_RESTING_VS_ACTIVATED_TREG_UP	c7	191	Homo sapiens	19464196	Genes up-regulated in comparison of resting regulatory T cell (Treg) versus activated regulatory T cell (Treg).	0.42775	0.466686	0.183274	1	0.592645	1	0.0914092	0.703414	0.372965	0.264745
M7626	GSE21360_NAIVE_VS_PRIMARY_MEMORY_CD8_TCELL_UP	c7	174	Mus musculus	20619696	Genes up-regulated in CD8 T cells: naïve versus 1' memory.	0.42775	0.137356	1	1	0.0755531	0.559764	1	0.48894	0.0269604	0.264745
M6596	GSE5099_CLASSICAL_M1_VS_ALTERNATIVE_M2_MACROPHAGE_DN	c7	188	Homo sapiens	17082649	Genes down-regulated in macrophages: classical (M1) versus alternative (M2).	0.42775	0.466686	1	1	0.763643	0.287488	0.288519	0.879194	0.731653	0.0161344
M30161	SKIL_TARGET_GENES	c3	1946	Homo sapiens	33231677	Genes containing one or more binding sites for UniProt:P12757 (SKIL) in their promoter regions (TSS -1000,+100 bp) as identified by GTRD version 20.06 ChIP-seq harmonization.	0.427876	0.467267	0.680412	0.63307	0.00485076	0.907034	0.985554	0.00921802	0.57238	0.105439
M40758	MEF2C_TARGET_GENES	c3	796	Homo sapiens	33231677	Genes containing one or more binding sites for UniProt:Q06413 (MEF2C) in their promoter regions (TSS -1000,+100 bp) as identified by GTRD version 20.06 ChIP-seq harmonization.	0.428435	0.99732	0.639957	0.387824	0.260891	0.672862	0.941125	0.0319785	0.418507	0.0496867
M16103	GOBP_TISSUE_MORPHOGENESIS	c5	634	Homo sapiens	NA	The process in which the anatomical structures of a tissue are generated and organized. [GOC:dph, GOC:jid]	0.429235	0.766587	0.311149	0.688965	0.000616057	0.364108	0.98019	0.432646	0.423379	0.15273
M12660	GOBP_APOPTOTIC_SIGNALING_PATHWAY	c5	580	Homo sapiens	NA	A series of molecular signals which triggers the apoptotic death of a cell. The pathway starts with reception of a signal, and ends when the execution phase of apoptosis is triggered. [GOC:mtg_apoptosis]	0.429498	0.238269	0.481303	0.657767	0.0965918	0.871473	0.872696	0.00235975	5.49627e-05	0.76704
M5568	ETS1_B	c3	268	Homo sapiens	NA	Genes having at least one occurence of the transcription factor binding site V$ETS1_B (v7.4 TRANSFAC) in the regions spanning up to 4 kb around their transcription starting sites.	0.429701	0.177773	0.348708	0.396791	0.828659	0.949424	0.502914	0.0288136	0.254537	0.782484
M30792	MIR7853_5P	c3	222	Homo sapiens	31504780	Genes predicted to be targets of miRBase v22 microRNA hsa-miR-7853-5p in miRDB v6.0 with MirTarget v4 prediction scores > 80 (high confidence targets).	0.431359	0.0457235	0.637405	1	0.0171652	0.222897	0.75052	0.848549	0.00196877	0.657948
M36188	HP_INCREASED_LDL_CHOLESTEROL_CONCENTRATION	c5	28	Homo sapiens	NA	Increased LDL cholesterol concentration	0.431644	1	1	1	1	1	0.164238	0.122098	1	1
M38740	HP_SPINAL_CORD_LESION	c5	29	Homo sapiens	NA	Spinal cord lesion	0.431644	0.765454	1	1	1	1	1	0.122098	1	1
M15920	GOBP_CELL_SURFACE_RECEPTOR_SIGNALING_PATHWAY_INVOLVED_IN_HEART_DEVELOPMENT	c5	29	Homo sapiens	NA	Any series of molecular signals initiated by the binding of a receptor on the surface of a cell to a physiological ligand, which contributes to the progression of the heart over time. [GOC:dph, GOC:mtg_heart, GOC:signaling]	0.431644	0.765454	1	1	1	1	1	0.458137	1	1
M8055	GOMF_STEROID_DEHYDROGENASE_ACTIVITY	c5	34	Homo sapiens	NA	Catalysis of an oxidation-reduction (redox) reaction in which one substrate is a sterol derivative. [GOC:mah]	0.431644	0.765454	1	1	1	1	1	1	1	1
M17422	GOCC_MLL1_2_COMPLEX	c5	28	Homo sapiens	NA	A protein complex that can methylate lysine-4 of histone H3, and which contains either of the protein subunits MLL1 or MLL2 in human, or equivalent in other species. [GOC:sart, PMID:21875999]	0.431644	1	1	1	0.585894	1	1	1	1	1
M16006	LIPID_RAFT	archived	29	Homo sapiens	NA	Genes annotated by the GO term GO:0045121. Specialized membrane domains composed mainly of cholesterol and sphingolipids, and relatively poor in polyunsaturated lipids such as glycerophospholipids. The formation of these membrane domains is promoted by the presence of cholesterol in the lipid bilayer: the rigid hexagonal rings of cholesterol can pack tightly against the saturated hydrocarbon chains of some membrane lipids, allowing these lipids to assemble into cohesive units floating in the mass of loosely packed polyunsaturated plasma membrane components.	0.431644	0.765454	1	1	0.585894	1	1	0.458137	1	1
M32430	MIR1225_5P	c3	33	Homo sapiens	31504780	Genes predicted to be targets of miRBase v22 microRNA hsa-miR-1225-5p in miRDB v6.0 with MirTarget v4 prediction scores > 80 (high confidence targets).	0.431644	0.165081	1	1	0.585894	1	1	0.458137	1	1
M40037	BUSSLINGER_DUODENAL_EC_CELLS	c8	31	Homo sapiens	33691112		0.431644	0.0119255	0.122865	1	0.585894	1	0.164238	0.458137	1	1
M16901	GOBP_FLUID_TRANSPORT	c5	31	Homo sapiens	NA	The directed movement of substances that are in liquid form in normal living conditions into, out of or within a cell, or between cells, by means of some agent such as a transporter or pore. [GOC:ai]	0.431644	0.0499517	1	1	0.0544388	1	1	0.122098	1	1
M16584	LIU_BREAST_CANCER	c2	33	Homo sapiens	18332864	Low abundance transcripts specific for breast cancer.	0.431644	0.415802	0.122865	0.0520286	0.0102684	1	1	1	1	1
M15000	GOBP_NEGATIVE_REGULATION_OF_ANTIGEN_RECEPTOR_MEDIATED_SIGNALING_PATHWAY	c5	30	Homo sapiens	NA	Any process that stops, prevents, or reduces the frequency, rate or extent of signaling pathways initiated by the cross-linking of an antigen receptor on a B- or T cell. [GOC:ai]	0.431644	0.765454	1	1	1	0.270526	1	0.458137	1	1
M14903	GOBP_SLEEP	c5	31	Homo sapiens	NA	Any process in which an organism enters and maintains a periodic, readily reversible state of reduced awareness and metabolic activity. Usually accompanied by physical relaxation, the onset of sleep in humans and other mammals is marked by a change in the electrical activity of the brain. [ISBN:0192800981]	0.431644	0.415802	1	1	1	0.270526	1	0.458137	1	1
M38804	HP_ABNORMAL_ARACHNOID_MATER_MORPHOLOGY	c5	28	Homo sapiens	NA	Abnormal arachnoid mater morphology	0.431644	0.765454	1	1	0.585894	0.270526	1	0.122098	1	1
M12745	GOBP_REGULATION_OF_MRNA_3_END_PROCESSING	c5	28	Homo sapiens	NA	Any process that modulates the frequency, rate or extent of mRNA 3'-end processing, any process involved in forming the mature 3' end of an mRNA molecule. [GOC:mah]	0.431644	1	0.122865	1	0.214532	0.270526	1	1	1	1
M38529	HP_SEVERE_INFECTION	c5	28	Homo sapiens	NA	Severe infection	0.431644	0.765454	1	1	1	0.0389271	1	0.458137	1	1
M35705	HP_PSEUDOBULBAR_SIGNS	c5	30	Homo sapiens	NA	Pseudobulbar signs	0.431644	0.765454	1	1	1	1	1	0.122098	0.569014	1
M26806	GOMF_VITAMIN_TRANSMEMBRANE_TRANSPORTER_ACTIVITY	c5	29	Homo sapiens	NA	Enables the transfer of a vitamin from one side of a membrane to the other. [GOC:tb]	0.431644	0.765454	1	1	1	1	1	0.458137	0.569014	1
M36879	HP_ACUTE_HEPATIC_FAILURE	c5	28	Homo sapiens	NA	Acute hepatic failure	0.431644	0.415802	1	1	1	1	1	0.458137	0.569014	1
M5968	GARGALOVIC_RESPONSE_TO_OXIDIZED_PHOSPHOLIPIDS_GREEN_UP	c2	27	Homo sapiens	16912112	Genes from the green module which are up-regulated in HAEC cells (primary aortic endothelium) after exposure to the oxidized 1-palmitoyl-2-arachidonyl-sn-3-glycerophosphorylcholine (oxPAPC).	0.431644	0.165081	1	1	1	1	1	0.458137	0.569014	1
M40066	WP_SARSCOV2_MITOCHONDRIAL_INTERACTIONS	c2	32	Homo sapiens	NA	SARS-CoV-2 mitochondrial interactions	0.431644	0.415802	1	1	0.585894	1	1	0.458137	0.569014	1
M24993	GOBP_NEGATIVE_REGULATION_OF_NIK_NF_KAPPAB_SIGNALING	c5	37	Homo sapiens	NA	Any process that stops, prevents or reduces the frequency, rate or extent of NIK/NF-kappaB signaling. [GOC:TermGenie]	0.431644	0.415802	1	1	0.585894	1	1	0.122098	0.569014	1
M36763	HP_APLASIA_HYPOPLASIA_OF_THE_TIBIA	c5	27	Homo sapiens	NA	Aplasia/Hypoplasia of the tibia	0.431644	0.765454	1	1	0.214532	1	1	0.458137	0.569014	1
M18931	GOMF_PHOSPHOLIPASE_C_ACTIVITY	c5	28	Homo sapiens	NA	Catalysis of the reaction: a phospholipid + H2O = 1,2-diacylglycerol + a phosphatidate. [EC:3.1.4.3, GOC:mah]	0.431644	0.765454	0.122865	1	0.214532	1	1	1	0.569014	1
M77	PID_WNT_SIGNALING_PATHWAY	c2	28	Homo sapiens	18832364	Wnt signaling network	0.431644	0.765454	0.122865	1	0.214532	1	1	1	0.569014	1
M18076	MODULE_367	c4	29	Homo sapiens	NA	Genes in the cancer module 367.	0.431644	0.165081	1	0.0520286	0.214532	1	1	1	0.569014	1
M32575	MIR4423_5P	c3	28	Homo sapiens	31504780	Genes predicted to be targets of miRBase v22 microRNA hsa-miR-4423-5p in miRDB v6.0 with MirTarget v4 prediction scores > 80 (high confidence targets).	0.431644	0.765454	1	1	0.0544388	1	1	0.458137	0.569014	1
M37341	HP_SPEECH_ARTICULATION_DIFFICULTIES	c5	28	Homo sapiens	NA	Speech articulation difficulties	0.431644	0.415802	1	1	0.0102684	1	1	0.458137	0.569014	1
M35598	HP_RECTAL_PROLAPSE	c5	27	Homo sapiens	NA	Rectal prolapse	0.431644	1	1	1	1	0.270526	1	0.458137	0.569014	1
M39123	AIZARANI_LIVER_C22_RESIDENT_B_CELLS_2	c8	33	Homo sapiens	31292543		0.431644	0.765454	1	0.0520286	0.585894	0.270526	1	1	0.569014	1
M234	PID_IL2_STAT5_PATHWAY	c2	30	Homo sapiens	18832364	IL2 signaling events mediated by STAT5	0.431644	1	1	1	0.214532	0.270526	0.164238	1	0.569014	1
M18007	GOMF_NEUROPEPTIDE_RECEPTOR_BINDING	c5	37	Homo sapiens	NA	Interacting selectively and non-covalently with a neuropeptide receptor. [GOC:kmv, GOC:mah]	0.431644	0.765454	1	1	0.214532	0.270526	1	0.122098	0.569014	1
M1384	SHIN_B_CELL_LYMPHOMA_CLUSTER_2	c2	31	Mus musculus	19010892	Cluster 2 of genes distinguishing among different B lymphocyte neoplasms.	0.431644	0.0119255	1	1	1	1	1	0.458137	0.200304	1
M34281	GOBP_SIGNALING_RECEPTOR_LIGAND_PRECURSOR_PROCESSING	c5	33	Homo sapiens	NA	The cleavage of a peptide bond in a precursor form of a signaling receptor ligand, resulting in the mature (active) form of the ligand. [PMID:29247995]	0.431644	0.765454	0.122865	1	1	1	1	1	0.200304	1
M39838	WP_FGFR3_SIGNALLING_IN_CHONDROCYTE_PROLIFERATION_AND_TERMINAL_DIFFERENTIATION	c2	27	Homo sapiens	NA	FGFR3 signalling in chondrocyte proliferation and terminal differentiation	0.431644	0.765454	1	1	0.585894	1	1	0.122098	0.200304	1
M23267	GOBP_PROTEIN_CONTAINING_COMPLEX_REMODELING	c5	35	Homo sapiens	NA	The acquisition, loss, or modification of macromolecules within a complex, resulting in the alteration of an existing complex. [GOC:BHF, GOC:mah, GOC:mtg_mpo, GOC:rl]	0.431644	0.415802	1	1	0.585894	1	1	0.122098	0.200304	1
M15501	MOREIRA_RESPONSE_TO_TSA_UP	c2	28	Homo sapiens	14606959	Up-regulated in CD4+ [GeneID=920] T lymphocytes after 4 h treatment with 100 nM TSA [PubChem=5562].	0.431644	1	1	1	0.214532	1	1	0.00290893	0.200304	1
M14253	GOBP_REGULATION_OF_ISOTYPE_SWITCHING	c5	35	Homo sapiens	NA	Any process that modulates the frequency, rate or extent of isotype switching. [GOC:ai]	0.431644	0.765454	1	1	0.585894	0.270526	0.164238	1	0.200304	1
M34557	HP_GONADAL_DYSGENESIS	c5	33	Homo sapiens	NA	Gonadal dysgenesis	0.431644	0.415802	1	1	1	1	1	0.122098	0.0486816	1
M39572	WP_NANOPARTICLEMEDIATED_ACTIVATION_OF_RECEPTOR_SIGNALING	c2	29	Homo sapiens	NA	Nanoparticle-mediated activation of receptor signaling	0.431644	1	1	1	0.585894	1	1	1	0.0486816	1
M13494	BIOCARTA_BIOPEPTIDES_PATHWAY	c2	29	Homo sapiens	NA	Bioactive Peptide Induced Signaling Pathway	0.431644	1	0.122865	1	0.214532	1	0.164238	0.122098	0.0486816	1
M37555	HP_HYPEREXTENSIBILITY_OF_THE_KNEE	c5	27	Homo sapiens	NA	Hyperextensibility of the knee	0.431644	0.415802	0.122865	1	1	1	1	0.00290893	0.00877963	1
M6929	KEGG_O_GLYCAN_BIOSYNTHESIS	c2	30	Homo sapiens	NA	O-Glycan biosynthesis	0.431644	0.415802	1	1	1	1	1	0.122098	0.00123159	1
M1909	BIOCARTA_EGF_PATHWAY	c2	27	Homo sapiens	NA	EGF Signaling Pathway	0.431644	0.765454	0.122865	1	0.0102684	1	0.164238	1	0.00123159	1
M1069	REACTOME_PIP3_ACTIVATES_AKT_SIGNALING	archived	27	Homo sapiens	NA	Genes involved in PIP3 activates AKT signaling	0.431644	1	1	1	0.214532	0.270526	1	0.0219848	0.00123159	1
M14366	GOBP_PROTEIN_LOCALIZATION_TO_GOLGI_APPARATUS	c5	29	Homo sapiens	NA	A process in which a protein is transported to, or maintained in, a location within the Golgi apparatus. [GOC:mah]	0.431644	1	1	1	1	1	1	0.458137	1	0.356792
M38356	HP_ABNORMAL_ERYTHROCYTE_ENZYME_LEVEL	c5	29	Homo sapiens	NA	Abnormal erythrocyte enzyme level	0.431644	0.765454	1	1	1	1	1	0.122098	1	0.356792
M15231	GOBP_ISOPRENOID_BIOSYNTHETIC_PROCESS	c5	28	Homo sapiens	NA	The chemical reactions and pathways resulting in the formation of any isoprenoid compound, isoprene (2-methylbuta-1,3-diene) or compounds containing or derived from linked isoprene (3-methyl-2-butenylene) residues. [ISBN:0198506732]	0.431644	0.415802	1	0.0520286	0.585894	1	1	0.122098	1	0.356792
M19132	GOCC_U12_TYPE_SPLICEOSOMAL_COMPLEX	c5	29	Homo sapiens	NA	Any spliceosomal complex that forms during the splicing of a messenger RNA primary transcript to excise an intron; the series of U12-type spliceosomal complexes is involved in the splicing of the majority of introns that contain atypical AT-AC terminal dinucleotides, as well as other non-canonical introns. The entire splice site signal, not just the terminal dinucleotides, is involved in determining which spliceosome utilizes the site. [GOC:krc, GOC:mah, PMID:11574683, PMID:11971955]	0.431644	1	0.122865	1	0.214532	1	1	1	1	0.356792
M38153	HP_ABNORMAL_BRAIN_POSITRON_EMISSION_TOMOGRAPHY	c5	28	Homo sapiens	NA	Abnormal brain positron emission tomography	0.431644	0.415802	1	1	0.0544388	1	1	1	1	0.356792
M27418	REACTOME_MITOPHAGY	c2	29	Homo sapiens	NA	Mitophagy	0.431644	0.415802	1	1	0.585894	0.270526	1	0.458137	1	0.356792
M24904	GOBP_POSITIVE_REGULATION_OF_ANIMAL_ORGAN_MORPHOGENESIS	c5	30	Homo sapiens	NA	Any process that activates or increases the frequency, rate or extent of animal organ morphogenesis. [GOC:kmv]	0.431644	1	1	1	0.585894	1	1	1	0.569014	0.356792
M39592	WP_GLYCEROPHOSPHOLIPID_BIOSYNTHETIC_PATHWAY	c2	30	Homo sapiens	NA	Glycerophospholipid Biosynthetic Pathway	0.431644	1	1	1	0.214532	1	0.164238	0.458137	0.569014	0.356792
M35664	HP_ARRHINENCEPHALY	c5	29	Homo sapiens	NA	Arrhinencephaly	0.431644	0.765454	1	1	0.214532	1	1	0.458137	0.569014	0.356792
M27632	REACTOME_FGFR2_ALTERNATIVE_SPLICING	c2	27	Homo sapiens	NA	FGFR2 alternative splicing	0.431644	0.765454	1	1	0.585894	0.270526	1	1	0.569014	0.356792
M18142	GOMF_ENDORIBONUCLEASE_ACTIVITY_PRODUCING_5_PHOSPHOMONOESTERS	c5	28	Homo sapiens	NA	Catalysis of the hydrolysis of ester linkages within ribonucleic acids by creating internal breaks to yield 5'-phosphomonoesters. [GOC:ai]	0.431644	0.765454	0.122865	1	0.585894	0.0389271	1	0.458137	0.569014	0.356792
M15592	NGUYEN_NOTCH1_TARGETS_UP	c2	27	Homo sapiens	16618808	Genes up-regulated in primary keratinocytes by expression of constantly active NOTCH1 [GeneID=4851].	0.431644	0.415802	0.000295647	0.0520286	1	1	1	0.122098	0.200304	0.356792
M13319	ABE_VEGFA_TARGETS_2HR	c2	35	Homo sapiens	12197474	Genes up-regulated in HUVEC cells (endothelium) at 2 h after VEGFA [GeneID=7422] stimulation.	0.431644	1	1	1	0.585894	1	1	1	0.200304	0.356792
M5519	PAL_PRMT5_TARGETS_DN	c2	29	Mus musculus	15485929	Genes down-regulated in NIH-3T3 cells (fibroblast) after knockdown of PRMT5 [GeneID=10419] by RNAi.	0.431644	0.165081	1	1	0.585894	1	1	0.458137	0.200304	0.356792
M34886	HP_NATAL_TOOTH	c5	31	Homo sapiens	NA	Natal tooth	0.431644	0.765454	0.122865	1	0.585894	1	1	0.458137	0.200304	0.356792
M1291	THEODOROU_MAMMARY_TUMORIGENESIS	c2	31	Mus musculus	17468756	Candidate mammary tumorigenesis genes from the common insertion sites (CIS) of MMTV virus that induced breast tumors in mice.	0.431644	0.765454	0.122865	1	0.214532	1	1	0.458137	0.200304	0.356792
M7739	BIOCARTA_PYK2_PATHWAY	c2	27	Homo sapiens	NA	Links between Pyk2 and Map Kinases	0.431644	0.765454	0.122865	1	0.0015079	1	0.164238	1	0.200304	0.356792
M10646	GCM_MSN	c4	28	Homo sapiens	NA	Neighborhood of MSN	0.431644	0.765454	1	1	1	1	1	1	0.0486816	0.356792
M796	REACTOME_ATF4_ACTIVATES_GENES_IN_RESPONSE_TO_ENDOPLASMIC_RETICULUM_STRESS	c2	27	Homo sapiens	NA	ATF4 activates genes in response to endoplasmic reticulum stress	0.431644	0.765454	0.122865	1	1	1	1	0.122098	0.0486816	0.356792
M27422	REACTOME_VEGFR2_MEDIATED_VASCULAR_PERMEABILITY	c2	27	Homo sapiens	NA	VEGFR2 mediated vascular permeability	0.431644	1	1	1	0.585894	1	1	1	0.0486816	0.356792
M19124	GOMF_EPHRIN_RECEPTOR_BINDING	c5	27	Homo sapiens	NA	Interacting selectively and non-covalently with an ephrin receptor. [GOC:ai]	0.431644	0.415802	1	1	0.585894	0.270526	1	0.458137	0.0486816	0.356792
M14899	BIOCARTA_AT1R_PATHWAY	c2	27	Homo sapiens	NA	Angiotensin II mediated activation of JNK Pathway via Pyk2 dependent signaling	0.431644	0.415802	1	1	0.0544388	1	0.164238	0.458137	0.00877963	0.356792
M10242	GNF2_MSH2	c4	28	Homo sapiens	NA	Neighborhood of MSH2	0.431644	0.765454	1	1	1	1	1	0.458137	1	0.0704335
M17555	GOCC_SNO_S_RNA_CONTAINING_RIBONUCLEOPROTEIN_COMPLEX	c5	30	Homo sapiens	NA	A ribonucleoprotein complex that contains an RNA molecule of the snoRNA family and associated proteins. Many are involved in a step of processing of rRNA molecules: cleavage, 2'-O-methylation, or pseudouridylation, but other RNA types can be targets as well. The majority fall into one of two classes, box C/D type or box H/ACA type, which are conserved across eukaryotes and archaea. Other members include the telomerase RNA and the ribonuclease MRP RNA. [GOC:krc, GOC:mah, ISBN:0879695897, PMID:17284456]	0.431644	0.765454	0.122865	1	1	1	1	1	1	0.0704335
M11564	JAK_STAT_CASCADE	archived	31	Homo sapiens	NA	Genes annotated by the GO term GO:0007259. The processes by which STAT proteins (Signal Transducers and Activators of Transcription) are activated by members of the JAK (janus activated kinase) family of tyrosine kinases, following the binding of cytokines to their cognate receptor. Once activated, STATs dimerize and translocate to the nucleus and modulate the expression of target genes.	0.431644	1	1	1	1	1	0.164238	1	0.200304	0.0704335
M16061	STANELLE_E2F1_TARGETS	c2	29	Homo sapiens	11937641	Genes up-regulated by induction of E2F1 expression in Saos2 (osteosarcoma) cells.	0.431644	0.765454	1	1	0.0544388	1	1	0.122098	0.200304	0.0704335
M15897	MODULE_29	c4	28	Homo sapiens	NA	Genes in the cancer module 29.	0.431644	1	1	1	0.585894	1	1	1	1	0.000884233
M29902	BARX1_TARGET_GENES	c3	1264	Homo sapiens	33231677	Genes containing one or more binding sites for UniProt:Q9HBU1 (BARX1) in their promoter regions (TSS -1000,+100 bp) as identified by GTRD version 20.06 ChIP-seq harmonization.	0.431667	0.29361	0.165608	0.894085	0.0204803	0.899315	0.308665	0.74687	0.910466	0.0363238
M31427	MIR4457	c3	123	Homo sapiens	31504780	Genes predicted to be targets of miRBase v22 microRNA hsa-miR-4457 in miRDB v6.0 with MirTarget v4 prediction scores > 80 (high confidence targets).	0.431847	0.403865	1	1	0.169806	0.742876	0.538149	0.0466286	0.146508	1
M429	GSE9946_MATURE_STIMULATORY_VS_PROSTAGLANDINE2_TREATED_MATURE_DC_DN	c7	137	Homo sapiens	18802101	Genes down-regulated in mature dendritic cells: stimulatory versus inhibitory treated by prostaglandin E2 [PubChem=5280360].	0.431847	0.153061	1	1	0.080046	0.390585	0.538149	0.484006	0.00303874	1
M6590	MULLIGHAN_NPM1_MUTATED_SIGNATURE_2_UP	c2	130	Homo sapiens	17597811	The 'NPM1-mutated signature 2': genes up-regulated in pediatric AML (acute myeloid leukemia) samples with mutated NPM1 [GeneID=4869] compared to the AML cases with the intact gene and without recurring cytogenetic anomalities or M7 phenotype.	0.431847	0.153061	1	1	0.169806	0.390585	1	0.737226	0.97333	0.850449
M38496	HP_ABNORMAL_PULMONARY_VALVE_PHYSIOLOGY	c5	123	Homo sapiens	NA	Abnormal pulmonary valve physiology	0.431847	0.862004	1	0.205516	0.977545	0.742876	1	0.0157008	0.0264968	0.850449
M36407	HP_NEVUS	c5	123	Homo sapiens	NA	Nevus	0.431847	0.945754	1	1	0.316385	0.0114337	1	0.928524	0.0264968	0.850449
M13578	GOBP_VIRAL_GENOME_REPLICATION	c5	129	Homo sapiens	NA	Any process involved directly in viral genome replication, including viral nucleotide metabolism. [ISBN:0781702534]	0.431847	0.945754	1	0.205516	0.0334318	1	1	0.00463888	0.874857	0.563114
M34678	HP_NARROW_FOREHEAD	c5	123	Homo sapiens	NA	Narrow forehead	0.431847	0.731156	0.431336	0.205516	0.169806	0.152354	1	0.484006	0.694929	0.563114
M4508	ENK_UV_RESPONSE_EPIDERMIS_DN	c2	513	Homo sapiens	16434974	Genes down-regulated in epidermis after to UVB irradiation.	0.432281	0.729142	1	0.624287	0.00865759	0.673714	0.96264	0.416463	0.431749	0.900531
M17915	KRIGE_RESPONSE_TO_TOSEDOSTAT_24HR_UP	c2	776	Homo sapiens	18701491	Genes up-regulated in HL-60 cells (acute promyelocytic leukemia, APL) after treatment with the aminopeptidase inhibitor tosedostat (CHR-2797) [PubChem=15547703] for 24 h.	0.432299	0.650118	0.870478	0.767785	0.0180595	0.607828	0.95537	0.66205	6.46518e-05	0.834582
M15741	GOBP_REGULATION_OF_RESPONSE_TO_CYTOKINE_STIMULUS	c5	189	Homo sapiens	NA	Any process that modulates the rate, frequency, or extent of a response to cytokine stimulus. [GOC:BHF, GOC:dph, GOC:tb]	0.432369	0.855877	1	1	0.41995	0.850278	1	0.157456	0.00149971	0.929819
M3535	GSE15659_TREG_VS_TCONV_DN	c7	186	Homo sapiens	19464196	Genes down-regulated in comparison of regulatory T cell (Treg) versus conventional T cells.	0.432369	0.141755	1	1	0.598145	0.563128	1	0.70737	0.736064	0.741068
M37818	HP_ABNORMALITY_OF_FONTANELLES	c5	176	Homo sapiens	NA	Abnormality of fontanelles	0.432369	0.615848	0.0440715	1	0.598145	0.850278	1	0.157456	0.230305	0.489596
M380	GSE7219_UNSTIM_VS_LPS_AND_ANTI_CD40_STIM_DC_UP	c7	173	Mus musculus	18566401	Genes up-regulated in dendric cells: untreated versus LPS and anti-CD40.	0.432369	0.010861	1	0.275057	0.265243	0.120082	0.0927046	0.157456	0.557392	0.268317
M5141	GSE34205_RSV_VS_FLU_INF_INFANT_PBMC_UP	c7	194	Homo sapiens	22398282	Genes up-regulated in comparison of peripheral blood mononuclear cells (PBMC) from infancts with acute RSV infection versus PBMCs from infants with acute influenza infection.	0.432369	0.340342	1	1	0.767833	0.563128	1	0.298711	0.736064	0.123648
M2763	ESC_J1_UP_EARLY.V1_DN	c6	173	Mus musculus	17394647	Genes down-regulated during early stages of differentiation of embryoid bodies from J1 embryonic stem cells.	0.432369	0.340342	1	1	0.265243	0.563128	1	0.298711	0.378452	0.123648
M6422	TTAYRTAA_E4BP4_01	c3	268	Homo sapiens	15735639	Genes having at least one occurence of the highly conserved motif M26 TTAYRTAA sites. The motif matches transcription factor binding site V$E4BP4_01 (v7.4 TRANSFAC).	0.433369	0.576909	0.712106	0.397998	0.434062	0.950018	0.818064	0.51017	0.0516168	0.984878
M30734	MIR6868_3P	c3	271	Homo sapiens	31504780	Genes predicted to be targets of miRBase v22 microRNA hsa-miR-6868-3p in miRDB v6.0 with MirTarget v4 prediction scores > 80 (high confidence targets).	0.433369	0.0766911	0.350465	1	0.576451	0.798419	0.23873	0.51017	0.524416	0.784718
M18979	HAMAI_APOPTOSIS_VIA_TRAIL_UP	c2	656	Homo sapiens	16983347	Genes up-regulated in T1 cells (primary melanoma, sensitive to TRAIL [GeneID=8743]) compared to G1 cells (metastatic melanoma, resistant to TRAIL).	0.433545	0.789515	0.814188	0.718535	0.46453	0.860231	0.792168	0.999938	0.875386	0.000666015
M539	REACTOME_TRANS_GOLGI_NETWORK_VESICLE_BUDDING	c2	72	Homo sapiens	NA	trans-Golgi Network Vesicle Budding	0.4338	0.891644	1	0.131213	0.000432322	1	0.376435	0.213196	0.890929	1
M31806	MIR3155A_MIR3155B	c3	77	Homo sapiens	31504780	Genes predicted to be targets of miRBase v22 microRNA hsa-miR-3155a, hsa-miR-3155b in miRDB v6.0 with MirTarget v4 prediction scores > 80 (high confidence targets).	0.4338	0.165987	1	0.131213	0.077772	0.199403	1	0.213196	0.890929	1
M31925	MIR1199_5P	c3	80	Homo sapiens	31504780	Genes predicted to be targets of miRBase v22 microRNA hsa-miR-1199-5p in miRDB v6.0 with MirTarget v4 prediction scores > 80 (high confidence targets).	0.4338	0.978017	1	1	0.399826	0.00141033	1	0.213196	0.890929	1
M32047	MIR1227_3P	c3	75	Homo sapiens	31504780	Genes predicted to be targets of miRBase v22 microRNA hsa-miR-1227-3p in miRDB v6.0 with MirTarget v4 prediction scores > 80 (high confidence targets).	0.4338	0.165987	1	1	0.399826	1	0.376435	1	0.645004	1
M5912	MODULE_341	c4	84	Homo sapiens	NA	Genes in the cancer module 341.	0.4338	0.891644	1	1	0.669765	0.564116	0.0804262	0.021554	0.372118	1
M32075	MIR3659	c3	77	Homo sapiens	31504780	Genes predicted to be targets of miRBase v22 microRNA hsa-miR-3659 in miRDB v6.0 with MirTarget v4 prediction scores > 80 (high confidence targets).	0.4338	0.0313902	1	1	0.399826	0.564116	1	0.475022	0.372118	1
M31690	MIR549A_3P	c3	80	Homo sapiens	31504780	Genes predicted to be targets of miRBase v22 microRNA hsa-miR-549a-3p in miRDB v6.0 with MirTarget v4 prediction scores > 80 (high confidence targets).	0.4338	0.512208	1	1	0.669765	0.199403	1	0.475022	0.372118	1
M2414	PEDERSEN_TARGETS_OF_611CTF_ISOFORM_OF_ERBB2	c2	75	Homo sapiens	19364815	Genes up-regulated in MCF7 cells (breast cancer) more than three-fold by the truncated form 611-CTF of ERBB2 [GeneID=2064] and less than two-fold by the full-length ERBB2 [GeneID=2064].	0.4338	0.0768975	0.291854	1	0.193806	1	1	0.475022	0.066752	1
M834	CHIANG_LIVER_CANCER_SUBCLASS_POLYSOMY7_UP	c2	79	Homo sapiens	18701503	Marker genes up-regulated in the 'chromosome 7 polysomy' subclass of hepatocellular carcinoma (HCC)	0.4338	0.891644	1	1	0.399826	0.564116	0.376435	0.0751944	0.066752	1
M13547	TURASHVILI_BREAST_LOBULAR_CARCINOMA_VS_LOBULAR_NORMAL_DN	c2	74	Homo sapiens	17389037	Genes down-regulated in lobular carcinoma vs normal lobular breast cells.	0.4338	0.512208	0.0464478	1	0.193806	0.199403	1	0.475022	0.066752	1
M31985	MIR1270	c3	79	Homo sapiens	31504780	Genes predicted to be targets of miRBase v22 microRNA hsa-miR-1270 in miRDB v6.0 with MirTarget v4 prediction scores > 80 (high confidence targets).	0.4338	0.0768975	1	0.131213	0.399826	0.564116	1	0.475022	0.890929	0.687045
M14218	GOBP_NUCLEAR_TRANSCRIBED_MRNA_CATABOLIC_PROCESS_DEADENYLATION_DEPENDENT_DECAY	c5	77	Homo sapiens	NA	A major pathway of degradation of nuclear-transcribed mRNAs that proceeds through a series of ordered steps that includes poly(A) tail shortening and that can regulate mRNA stability. [GOC:jp, GOC:krc]	0.4338	0.978017	0.291854	0.131213	0.669765	0.199403	1	0.800723	0.890929	0.687045
M17154	GOCC_ROUGH_ENDOPLASMIC_RETICULUM	c5	75	Homo sapiens	NA	The rough (or granular) endoplasmic reticulum (ER) has ribosomes adhering to the outer surface; the ribosomes are the site of translation of the mRNA for those proteins which are either to be retained within the cisternae (ER-resident proteins), the proteins of the lysosomes, or the proteins destined for export from the cell. Glycoproteins undergo their initial glycosylation within the cisternae. [ISBN:0198506732]	0.4338	1	1	0.131213	0.399826	1	1	0.475022	0.645004	0.687045
M9025	OUILLETTE_CLL_13Q14_DELETION_UP	c2	76	Homo sapiens	18281475	Genes up-regulated in chronic lymphocytic leukemia (CLL) samples bearing deletions in the 13q14 region.	0.4338	0.891644	1	1	1	0.199403	1	0.800723	0.645004	0.687045
M32001	MIR574_5P	c3	82	Homo sapiens	31504780	Genes predicted to be targets of miRBase v22 microRNA hsa-miR-574-5p in miRDB v6.0 with MirTarget v4 prediction scores > 80 (high confidence targets).	0.4338	0.512208	1	1	0.077772	0.199403	0.376435	0.0751944	0.890929	0.31985
M31843	MIR26A_2_3P	c3	80	Homo sapiens	31504780	Genes predicted to be targets of miRBase v22 microRNA hsa-miR-26a-2-3p in miRDB v6.0 with MirTarget v4 prediction scores > 80 (high confidence targets).	0.4338	0.313071	1	1	0.669765	0.564116	1	0.213196	0.645004	0.31985
M2540	KYNG_DNA_DAMAGE_BY_GAMMA_AND_UV_RADIATION	c2	77	Homo sapiens	15897889	Gamma and UV responding genes.	0.4338	0.313071	0.291854	0.131213	8.57648e-05	0.564116	1	0.800723	0.645004	0.31985
M40301	DESCARTES_FETAL_STOMACH_MUC13_DMBT1_POSITIVE_CELLS	c8	97	Homo sapiens	33184181	descartes DE_gene_by_organ.csv, fold.change>5, qval<0.05, pval<0.05	0.4338	0.313071	0.291854	1	0.901818	1	1	0.800723	0.372118	0.31985
M2364	PURBEY_TARGETS_OF_CTBP1_AND_SATB1_UP	c2	77	Homo sapiens	19103759	Genes up-regulated in HEK-293 cells (fibroblast) upon knockdown of both CTBP1 and SATB1 [GeneID=1487, 6304] by RNAi.	0.4338	0.891644	0.291854	1	0.669765	0.564116	1	0.0751944	0.372118	0.31985
M2339	DUAN_PRDM5_TARGETS	c2	78	Homo sapiens	17636019	Direct targets of PRDM5 [GeneID=11107].	0.4338	0.512208	0.0464478	1	0.669765	1	1	0.800723	0.890929	0.108125
M31842	MIR26A_1_3P	c3	80	Homo sapiens	31504780	Genes predicted to be targets of miRBase v22 microRNA hsa-miR-26a-1-3p in miRDB v6.0 with MirTarget v4 prediction scores > 80 (high confidence targets).	0.4338	0.313071	1	1	0.669765	0.564116	1	0.213196	0.645004	0.108125
M17646	JAIN_NFKB_SIGNALING	c2	75	Homo sapiens	15578091	Genes abnormally regulated in response to CD40L and IL4 [GeneID=959	0.4338	0.978017	1	1	0.669765	1	0.0804262	1	1	0.0281487
M17241	GOCC_SMALL_RIBOSOMAL_SUBUNIT	c5	74	Homo sapiens	NA	The smaller of the two subunits of a ribosome. [GOC:mah]	0.4338	1	1	1	0.0263418	1	1	0.475022	1	0.00102151
M16291	YNGTTNNNATT_UNKNOWN	c3	376	Homo sapiens	15735639	Genes having at least one occurence of the highly conserved motif M170 YNGTTNNNATT in the region spanning up to 4 kb around their transcription start sites. The motif does not match any known transcription factor binding site (v7.4 TRANSFAC).	0.435036	0.103977	0.239026	1	0.00458887	0.579352	0.67502	0.797815	0.0727607	0.978207
M36752	HP_POSITIONAL_FOOT_DEFORMITY	c5	363	Homo sapiens	NA	Positional foot deformity	0.435036	0.816387	0.0273454	0.501528	0.875778	0.915176	0.903459	0.0521477	0.119995	0.115568
M10371	BENPORATH_ES_WITH_H3K27ME3	c2	1114	Homo sapiens	18443585	Set 'H3K27 bound': genes posessing the trimethylated H3K27 (H3K27me3) mark in their promoters in human embryonic stem cells, as identified by ChIP on chip.	0.435332	0.000220556	0.727493	0.600483	0.101239	0.510452	0.966296	0.416496	0.601801	0.968447
M30869	MIR3124_3P	c3	219	Homo sapiens	31504780	Genes predicted to be targets of miRBase v22 microRNA hsa-miR-3124-3p in miRDB v6.0 with MirTarget v4 prediction scores > 80 (high confidence targets).	0.435417	0.00143283	0.639178	1	0.357185	0.700521	0.752188	0.50501	0.460678	0.855185
M35889	HP_HIGHLY_ARCHED_EYEBROW	c5	172	Homo sapiens	NA	Highly arched eyebrow	0.436978	0.932393	0.548012	0.2765	0.603603	0.566474	1	0.303081	0.880227	0.930965
M7931	GSE25088_CTRL_VS_IL4_STIM_STAT6_KO_MACROPHAGE_DN	c7	190	Mus musculus	21093321	Genes down-regulated in bone marrow-derived macrophages with STAT6 [GeneID=6778] knockout: control versus treated with IL4 [GeneID=3565].	0.436978	0.62278	1	1	0.425672	0.85203	0.662701	0.711285	0.562881	0.930965
M34960	HP_DELAYED_PUBERTY	c5	178	Homo sapiens	NA	Delayed puberty	0.436978	0.62278	0.186757	1	0.969081	0.85203	1	0.0748244	0.234841	0.930965
M6284	GSE2585_THYMIC_DC_VS_THYMIC_MACROPHAGE_UP	c7	195	Mus musculus	15983066	Genes up-regulated in thymic: dendritic cells versus macrophages.	0.436978	0.481527	0.548012	1	0.603603	0.122053	0.662701	0.303081	0.234841	0.930965
M7537	GSE21546_UNSTIM_VS_ANTI_CD3_STIM_ELK1_KO_DP_THYMOCYTES_UP	c7	190	Mus musculus	20554967	Genes up-regulated in double positive thymocytes with ELK1 [GeneID=2002] knockout: untreated versus stimulated by anti-CD3.	0.436978	0.859772	0.186757	0.2765	0.0163101	0.566474	0.662701	0.498553	0.880227	0.744141
M8890	GSE37301_MULTIPOTENT_PROGENITOR_VS_COMMON_LYMPHOID_PROGENITOR_UP	c7	168	Mus musculus	22608498	Genes up-regulated in multipotent progenitors versus common lymphoid progenitors.	0.436978	0.233439	1	0.2765	0.00236277	0.566474	1	0.498553	0.0642464	0.744141
M7582	GSE21927_SPLEEN_VS_TUMOR_MONOCYTE_C57BL6_UP	c7	191	Mus musculus	20605485	Genes up-regulated in CD11b Spleen from C57BL6 mouse versus CD11b Tumor from C57BL6 mouse.	0.436978	0.233439	0.186757	1	0.425672	0.293808	0.662701	0.498553	0.740421	0.271898
M2861	KRAS.DF.V1_DN	c6	193	Homo sapiens	GSE17643	Genes down-regulated in epithelial lung cancer cell lines over-expressing an oncogenic form of KRAS [Gene ID=3845] gene.	0.436978	0.75396	1	1	0.898411	0.85203	1	0.883455	0.0119772	0.271898
M336	VILLANUEVA_LIVER_CANCER_KRT19_UP	c2	175	Homo sapiens	21320499	Genes over-expressed in KRT19-positive [GeneID=3880] hepatocellular carcinoma (HCC).	0.436978	0.992217	1	1	1	1	1	0.883455	0.740421	2.66567e-06
M16207	AP2_Q6_01	c3	271	Homo sapiens	NA	Genes having at least one occurence of the transcription factor binding site V$AP2_Q6_01 (v7.4 TRANSFAC) in the regions spanning up to 4 kb around their transcription starting sites.	0.437033	0.361675	0.713517	0.399203	0.580897	1	0.819283	0.123387	0.52887	0.921608
M14276	LYF1_01	c3	271	Homo sapiens	NA	Genes having at least one occurence of the transcription factor binding site V$LYF1_01 (v7.4 TRANSFAC) in the regions spanning up to 4 kb around their transcription starting sites.	0.437033	0.866147	0.127612	1	0.580897	0.573056	0.819283	0.218179	0.67339	0.786933
M38177	HP_COUGH	c5	131	Homo sapiens	NA	Cough	0.437314	0.577689	0.434104	0.207095	0.729521	0.745878	0.00764609	1	0.289905	1
M12828	CHIARADONNA_NEOPLASTIC_TRANSFORMATION_CDC25_UP	c2	123	Mus musculus	16607279	Genes up-regulated in reverted NIH3T3 cells (fibroblasts transformed by activated KRAS [GeneID=3845] which then reverted to normal cells upon stable over-expression of a dominant negative form of CDC25 [GeneID=5923]) vs normal fibroblasts.	0.437314	0.866393	1	1	0.174502	1	1	0.74153	0.484683	0.852886
M31381	MIR5585_5P	c3	138	Homo sapiens	31504780	Genes predicted to be targets of miRBase v22 microRNA hsa-miR-5585-5p in miRDB v6.0 with MirTarget v4 prediction scores > 80 (high confidence targets).	0.437314	0.268071	1	0.207095	0.520523	0.39468	1	0.489692	0.289905	0.852886
M35053	HP_HYPERHIDROSIS	c5	130	Homo sapiens	NA	Hyperhidrosis	0.437314	0.15867	0.434104	1	0.520523	0.39468	1	0.489692	0.484683	0.294727
M1784	KAN_RESPONSE_TO_ARSENIC_TRIOXIDE	c2	123	Homo sapiens	15592527	Genes changed in U373-MG cells (malignant glioma) upon treatment with arsenic trioxide [PubChem=14888], a chemical that can cause autophagic cell death.	0.437314	0.866393	1	1	0.729521	1	1	0.267945	0.150714	0.0418423
M34761	HP_GLAUCOMA	c5	323	Homo sapiens	NA	Glaucoma	0.437846	0.979269	0.0159436	1	0.509799	0.869389	0.86831	0.521528	0.715172	0.0108391
M30335	ZNF512_TARGET_GENES	c3	441	Homo sapiens	33231677	Genes containing one or more binding sites for UniProt:Q96ME7 (ZNF512) in their promoter regions (TSS -1000,+100 bp) as identified by GTRD version 20.06 ChIP-seq harmonization.	0.438167	0.287649	0.819698	1	0.23676	0.38353	1	0.261898	0.510338	0.672571
M40437	GOBP_SMALL_MOLECULE_METABOLIC_PROCESS	c5	1886	Homo sapiens	NA	The chemical reactions and pathways involving small molecules, any low molecular weight, monomeric, non-encoded molecule. [GOC:curators, GOC:pde, GOC:vw]	0.438275	0.746306	0.538602	0.217498	2.71037e-07	0.79388	0.922338	0.00055301	0.166931	0.89077
M6497	NON_MEMBRANE_BOUND_ORGANELLE	archived	630	Homo sapiens	NA	Genes annotated by the GO term GO:0043228. Organized structure of distinctive morphology and function, not bounded by a lipid bilayer membrane. Includes ribosomes, the cytoskeleton and chromosomes.	0.438941	0.976768	0.315533	1	7.74964e-05	0.813827	0.346975	0.912207	0.343957	3.34287e-05
M12713	INTRACELLULAR_NON_MEMBRANE_BOUND_ORGANELLE	archived	630	Homo sapiens	NA	Genes annotated by the GO term GO:0043232. Organized structure of distinctive morphology and function, not bounded by a lipid bilayer membrane and occurring within the cell. Includes ribosomes, the cytoskeleton and chromosomes.	0.438941	0.976768	0.315533	1	7.74964e-05	0.813827	0.346975	0.912207	0.343957	3.34287e-05
M14117	GOBP_ORGANIC_ACID_METABOLIC_PROCESS	c5	1067	Homo sapiens	NA	The chemical reactions and pathways involving organic acids, any acidic compound containing carbon in covalent linkage. [ISBN:0198506732]	0.43918	0.695661	0.284954	0.271759	1.43491e-07	0.74347	0.985539	0.132367	0.0554144	0.932039
M2206	CHYLA_CBFA2T3_TARGETS_DN	c2	243	Mus musculus	18710942	Genes down-regulated in immature bone marrow progenitor cells upon knock out of CBFA2T3 [GeneID=863].	0.43947	0.13701	1	0.341287	0.808124	0.441304	0.0510628	0.853061	0.889071	0.96819
M13584	HP1SITEFACTOR_Q6	c3	235	Homo sapiens	NA	Genes having at least one occurence of the transcription factor binding site V$HP1SITEFACTOR_Q6 (v7.4 TRANSFAC) in the regions spanning up to 4 kb around their transcription starting sites.	0.43947	0.0844313	1	0.341287	0.966708	0.441304	0.753846	0.509223	0.465634	0.664284
M35293	HP_ABNORMAL_ABDOMEN_MORPHOLOGY	c5	684	Homo sapiens	NA	Abnormal abdomen morphology	0.440551	0.946107	0.816276	0.720254	0.00257078	0.748643	0.986124	0.453126	0.232185	0.332348
M30529	MIR450B_5P	c3	485	Homo sapiens	31504780	Genes predicted to be targets of miRBase v22 microRNA hsa-miR-450b-5p in miRDB v6.0 with MirTarget v4 prediction scores > 80 (high confidence targets).	0.440729	0.00639928	0.887334	1	0.188166	0.147702	1	0.936306	0.879507	0.994541
M31926	MIR6751_3P	c3	81	Homo sapiens	31504780	Genes predicted to be targets of miRBase v22 microRNA hsa-miR-6751-3p in miRDB v6.0 with MirTarget v4 prediction scores > 80 (high confidence targets).	0.44085	0.97917	1	1	0.408496	0.00150146	1	0.219062	0.894286	1
M14046	DACOSTA_UV_RESPONSE_VIA_ERCC3_COMMON_UP	c2	75	Homo sapiens	15608684	Common up-regulated transcripts in fibroblasts expressing either XP/CS or TDD mutant forms of ERCC3 [GeneID=2071], after UVC irradiation.	0.44085	0.173664	1	1	0.200413	1	1	0.0782794	0.38049	1
M10396	GOBP_AXIS_SPECIFICATION	c5	82	Homo sapiens	NA	The establishment, maintenance and elaboration of a pattern along a line or around a point. [GOC:dph, GOC:go_curators, GOC:isa_complete]	0.44085	0.896169	0.295294	1	0.904982	0.569193	1	0.482335	0.38049	1
M32055	MIR4256	c3	76	Homo sapiens	31504780	Genes predicted to be targets of miRBase v22 microRNA hsa-miR-4256 in miRDB v6.0 with MirTarget v4 prediction scores > 80 (high confidence targets).	0.44085	0.173664	1	1	0.408496	0.203633	1	0.219062	0.38049	1
M31824	MIR4501	c3	77	Homo sapiens	31504780	Genes predicted to be targets of miRBase v22 microRNA hsa-miR-4501 in miRDB v6.0 with MirTarget v4 prediction scores > 80 (high confidence targets).	0.44085	0.173664	1	1	0.67723	1	0.380576	0.805208	0.179549	1
M31989	MIR4690_5P	c3	75	Homo sapiens	31504780	Genes predicted to be targets of miRBase v22 microRNA hsa-miR-4690-5p in miRDB v6.0 with MirTarget v4 prediction scores > 80 (high confidence targets).	0.44085	0.323474	1	1	0.408496	1	1	0.805208	0.179549	1
M37544	HP_APLASIA_HYPOPLASIA_OF_THE_OVARY	c5	76	Homo sapiens	NA	Aplasia/Hypoplasia of the ovary	0.44085	0.52331	0.295294	1	0.904982	1	1	0.0782794	0.0230212	1
M16788	GOBP_LEUKOCYTE_HOMEOSTASIS	c5	79	Homo sapiens	NA	The process of regulating the proliferation and elimination of cells of the immune system such that the total number of cells of a particular cell type within a whole or part of an organism is stable over time in the absence of an outside stimulus. [GOC:add, ISBN:0781735149]	0.44085	0.896169	1	0.00891498	0.408496	0.569193	0.380576	0.0782794	0.0230212	1
M32201	MIR3665	c3	80	Homo sapiens	31504780	Genes predicted to be targets of miRBase v22 microRNA hsa-miR-3665 in miRDB v6.0 with MirTarget v4 prediction scores > 80 (high confidence targets).	0.44085	0.173664	1	0.00891498	0.027986	1	1	0.482335	0.38049	0.692133
M15524	GOBP_PERIPHERAL_NERVOUS_SYSTEM_DEVELOPMENT	c5	74	Homo sapiens	NA	The process whose specific outcome is the progression of the peripheral nervous system over time, from its formation to the mature structure. The peripheral nervous system is one of the two major divisions of the nervous system. Nerves in the PNS connect the central nervous system (CNS) with sensory organs, other organs, muscles, blood vessels and glands. [GOC:go_curators, UBERON:0000010]	0.44085	0.97917	0.295294	1	0.200413	1	1	0.219062	0.179549	0.692133
M40105	DESCARTES_MAIN_FETAL_LYMPHATIC_ENDOTHELIAL_CELLS	c8	86	Rattus norvegicus	33184181	descartes DE_gene_77_main_cell_type.csv, fold.change>=1.5, qval<0.05, pval<0.05	0.44085	0.173664	1	0.132935	1	0.569193	1	0.0782794	0.179549	0.692133
M31917	MIR3679_5P	c3	75	Homo sapiens	31504780	Genes predicted to be targets of miRBase v22 microRNA hsa-miR-3679-5p in miRDB v6.0 with MirTarget v4 prediction scores > 80 (high confidence targets).	0.44085	0.896169	1	1	0.904982	0.569193	0.380576	0.482335	0.179549	0.692133
M37050	HP_ABNORMALITY_OF_THE_PONS	c5	73	Homo sapiens	NA	Abnormality of the pons	0.44085	0.896169	0.295294	1	0.408496	0.203633	1	0.805208	0.179549	0.692133
M35353	HP_HOARSE_VOICE	c5	77	Homo sapiens	NA	Hoarse voice	0.44085	0.733261	0.295294	1	0.904982	0.569193	1	0.0782794	0.179549	0.325802
M10954	GOBP_NEGATIVE_REGULATION_OF_RESPONSE_TO_DNA_DAMAGE_STIMULUS	c5	82	Homo sapiens	NA	Any process that stops, prevents or reduces the frequency, rate or extent of response to DNA damage stimulus. [GOC:obol]	0.44085	0.896169	0.295294	1	0.67723	1	1	0.482335	0.0230212	0.325802
M3383	KTGGYRSGAA_UNKNOWN	c3	77	Homo sapiens	15735639	Genes having at least one occurence of the highly conserved motif M112 KTGGYRSGAA in the region spanning up to 4 kb around their transcription start sites. The motif does not match any known transcription factor binding site (v7.4 TRANSFAC).	0.44085	0.173664	0.295294	1	0.0814874	1	1	0.805208	0.652562	0.111546
M14132	SLEBOS_HEAD_AND_NECK_CANCER_WITH_HPV_UP	c2	79	Homo sapiens	16467079	Genes up-regulated in head and neck squamous cell carcinoma (HNSCC) samples positive for HPV compared to the HPV-negative tumors.	0.44085	0.52331	1	1	0.904982	0.00983263	0.0823776	0.805208	0.38049	0.111546
M36026	HP_ABNORMALITY_OF_THE_KNEE	c5	324	Homo sapiens	NA	Abnormality of the knee	0.441209	0.422287	0.000115077	0.120958	0.514003	0.688145	1	0.244491	0.0259998	0.224465
M36385	HP_SKELETAL_MUSCLE_HYPERTROPHY	c5	183	Homo sapiens	NA	Skeletal muscle hypertrophy	0.441577	0.759503	0.188502	0.0416144	0.776038	0.124037	1	0.50333	0.389429	0.932092
M7363	ELVIDGE_HYPOXIA_UP	c2	171	Homo sapiens	16565084	Genes up-regulated in MCF7 cells (breast cancer) under hypoxia conditions.	0.441577	0.629645	1	1	0.0825712	0.853761	0.295859	0.50333	0.568336	0.747183
M6872	GSE4590_SMALL_VS_LARGE_PRE_BCELL_UP	c7	175	Homo sapiens	17890238	Genes up-regulated during B lymphocyte differentiation: small pre-B II versus large pre-B II.	0.441577	0.488913	1	0.0416144	0.431387	0.853761	0.0236702	0.71516	0.132436	0.747183
M40712	MYBL1_TARGET_GENES	c3	200	Homo sapiens	33231677	Genes containing one or more binding sites for UniProt:P10243 (MYBL1) in their promoter regions (TSS -1000,+100 bp) as identified by GTRD version 20.06 ChIP-seq harmonization.	0.441577	0.629645	1	1	0.969925	0.124037	0.295859	0.71516	0.994084	0.497744
M8858	GSE37301_LYMPHOID_PRIMED_MPP_VS_CD4_TCELL_UP	c7	196	Mus musculus	22608498	Genes up-regulated in lymphoid primed multipotent progenitors versus CD4 [GeneID=920] T cells.	0.441577	0.488913	1	1	0.431387	0.296971	1	0.71516	0.882752	0.497744
M4216	GSE17974_IL4_AND_ANTI_IL12_VS_UNTREATED_6H_ACT_CD4_TCELL_UP	c7	190	Homo sapiens	20620947	Genes up-regulated in comparison of CD4 [GeneID=920] T cells treated with IL4 [GeneID=3565] and anti-IL12 at 6 h versus the untreated cells at 6 h.	0.441577	0.759503	0.188502	0.277941	0.0169956	0.569801	0.0953183	0.163799	0.389429	0.497744
M3551	GSE15659_CD45RA_NEG_CD4_TCELL_VS_RESTING_TREG_UP	c7	195	Homo sapiens	19464196	Genes up-regulated in comparison of PTPRC- [GeneID=5788] CD4 [GeneID=920] T cells versus PTPRC+ [GeneID=5788] resting regulatory T cell (Treg).	0.441577	0.239382	0.550218	1	0.158389	1	0.295859	0.50333	0.389429	0.275487
M8790	GSE37605_FOXP3_FUSION_GFP_VS_IRES_GFP_TREG_C57BL6_DN	c7	176	Mus musculus	22579475	Genes down-regulated in T reg (FOXP3+ [GeneID=50943]) cells from B6 mice: Foxp3-Fusion-GFP versus Foxp3-ires-GFP.	0.441577	0.150774	0.550218	0.277941	0.0825712	0.569801	0.664951	0.71516	0.0662292	0.128336
M34911	HP_IRRITABILITY	c5	171	Homo sapiens	NA	Irritability	0.441577	0.86358	0.550218	1	0.158389	0.569801	1	0.307461	0.0662292	0.0176764
M31591	MIR449B_3P	c3	123	Homo sapiens	31504780	Genes predicted to be targets of miRBase v22 microRNA hsa-miR-449b-3p in miRDB v6.0 with MirTarget v4 prediction scores > 80 (high confidence targets).	0.442761	0.164377	0.43686	1	0.527241	0.398763	0.183892	1	0.0712017	0.855283
M40830	RBM15_TARGET_GENES	c3	145	Homo sapiens	33231677	Genes containing one or more binding sites for UniProt:Q96T37 (RBM15) in their promoter regions (TSS -1000,+100 bp) as identified by GTRD version 20.06 ChIP-seq harmonization.	0.442761	0.744729	1	1	0.896173	0.748845	1	0.931712	0.491308	0.572413
M37501	HP_ABNORMALITY_OF_THE_PHALANGES_OF_THE_TOES	c5	119	Homo sapiens	NA	Abnormality of the phalanges of the toes	0.442761	0.949855	0.43686	1	0.527241	0.157884	0.183892	0.272913	0.154974	0.572413
M705	REACTOME_MHC_CLASS_II_ANTIGEN_PRESENTATION	c2	126	Homo sapiens	NA	MHC class II antigen presentation	0.442761	0.949855	0.43686	1	0.0858477	0.748845	0.544277	0.272913	0.880855	0.125207
M36043	HP_GENU_VALGUM	c5	125	Homo sapiens	NA	Genu valgum	0.442761	0.586076	0.019663	0.0227439	0.734798	0.398763	1	0.495347	0.295875	0.125207
M7378	chr2p24	c1	74	Homo sapiens	NA	Ensembl 103 genes in cytogenetic band chr2p24	0.443422	0.434081	1	1	1	1	1	1	1	1
M9729	WIKMAN_ASBESTOS_LUNG_CANCER_DN	c2	30	Homo sapiens	17297452	Genes negatively correlated with the asbestos exposure of lung cancer patients.	0.443422	1	0.127116	1	1	1	1	1	1	1
M35924	HP_VARICOSE_VEINS	c5	30	Homo sapiens	NA	Varicose veins	0.443422	0.777727	1	1	0.599207	1	1	0.470304	1	1
M22400	GOBP_REGULATION_OF_TRANSCRIPTION_BY_RNA_POLYMERASE_I	c5	33	Homo sapiens	NA	Any process that modulates the frequency, rate or extent of transcription mediated by RNA polymerase I. [GOC:go_curators]	0.443422	0.777727	0.127116	1	0.599207	1	1	0.470304	1	1
M17280	GOCC_AXONAL_GROWTH_CONE	c5	28	Homo sapiens	NA	The migrating motile tip of a growing nerve cell axon. [GOC:jl, NIF_Subcellular:sao203987954]	0.443422	0.777727	0.127116	0.053904	0.599207	1	1	0.470304	1	1
M2286	REACTOME_PEROXISOMAL_LIPID_METABOLISM	c2	29	Homo sapiens	NA	Peroxisomal lipid metabolism	0.443422	0.777727	1	1	0.226452	1	1	0.470304	1	1
M18695	GOMF_PROTEIN_PHOSPHATASE_1_BINDING	c5	30	Homo sapiens	NA	Interacting selectively and non-covalently with the enzyme protein phosphatase 1. [GOC:jl]	0.443422	0.178176	1	1	0.226452	1	1	0.470304	1	1
M8116	MODULE_131	c4	33	Homo sapiens	NA	Blood coagulation factors.	0.443422	0.0139078	1	1	0.226452	1	0.169777	0.470304	1	1
M11437	GOBP_NEGATIVE_REGULATION_OF_EXOCYTOSIS	c5	31	Homo sapiens	NA	Any process that stops, prevents, or reduces the frequency, rate or extent of exocytosis. [GOC:go_curators]	0.443422	0.055959	1	0.053904	0.226452	1	1	0.470304	1	1
M2455	PLASARI_TGFB1_SIGNALING_VIA_NFIC_10HR_DN	c2	31	Mus musculus	19752192	Genes down-regulated after 10 h of TGFB1 [GeneID=7040] stimulation in MEF cells (embryonic fibroblast) with NFIC [GeneID=4782] knockout vs wild type MEFs.	0.443422	0.178176	1	1	1	0.279005	1	1	1	1
M12301	GOBP_AXONEMAL_DYNEIN_COMPLEX_ASSEMBLY	c5	35	Homo sapiens	NA	The aggregation, arrangement and bonding together of a set of components to form an axonemal dynein complex, a dynein complex found in eukaryotic cilia and flagella, in which the motor domain heads interact with adjacent microtubules to generate a sliding force which is converted to a bending motion. [GOC:cilia, GOC:mah, PMID:19052621]	0.443422	1	1	1	1	1	3.3206e-05	1	0.582251	1
M10521	GOBP_PYRIMIDINE_NUCLEOTIDE_BIOSYNTHETIC_PROCESS	c5	30	Homo sapiens	NA	The chemical reactions and pathways resulting in the formation of a pyrimidine nucleotide, a compound consisting of nucleoside (a pyrimidine base linked to a deoxyribose or ribose sugar) esterified with a phosphate group at either the 3' or 5'-hydroxyl group of the sugar. [GOC:go_curators, ISBN:0198506732]	0.443422	1	1	1	1	1	1	0.129627	0.582251	1
M1724	KEGG_RNA_POLYMERASE	c2	29	Homo sapiens	NA	RNA polymerase	0.443422	0.777727	1	1	1	1	1	0.470304	0.582251	1
M17573	GOCC_PODOSOME	c5	28	Homo sapiens	NA	An actin-rich adhesion structure characterized by formation upon cell substrate contact and localization at the substrate-attached part of the cell, contain an F-actin-rich core surrounded by a ring structure containing proteins such as vinculin and talin, and have a diameter of 0.5 mm. [PMID:12837608, PMID:15890982]	0.443422	0.777727	0.127116	1	1	1	1	1	0.582251	1
M15757	MODULE_333	c4	29	Homo sapiens	NA	Genes in the cancer module 333.	0.443422	0.434081	0.127116	1	1	1	1	0.470304	0.582251	1
M18707	GOMF_CHEMOKINE_BINDING	c5	33	Homo sapiens	NA	Interacting selectively and non-covalently with a chemokine. Chemokines are a family of small chemotactic cytokines; their name is derived from their ability to induce directed chemotaxis in nearby responsive cells. All chemokines possess a number of conserved cysteine residues involved in intramolecular disulfide bond formation. Some chemokines are considered pro-inflammatory and can be induced during an immune response to recruit cells of the immune system to a site of infection, while others are considered homeostatic and are involved in controlling the migration of cells during normal processes of tissue maintenance or development. Chemokines are found in all vertebrates, some viruses and some bacteria. [GOC:ai, GOC:BHF, GOC:rl, PMID:12183377, Wikipedia:Chemokine]	0.443422	1	1	1	0.599207	1	0.169777	1	0.582251	1
M34967	HP_HYPERTHYROIDISM	c5	33	Homo sapiens	NA	Hyperthyroidism	0.443422	0.777727	1	1	0.599207	1	1	0.129627	0.582251	1
M75	TSENG_ADIPOGENIC_POTENTIAL_UP	c2	31	Mus musculus	15895078	Genes showing increasing expression in brown preadipocytes with decreasing ability of the cells to differentiate.	0.443422	0.434081	1	1	0.599207	1	0.0146864	1	0.582251	1
M36295	HP_SPINAL_CANAL_STENOSIS	c5	29	Homo sapiens	NA	Spinal canal stenosis	0.443422	0.434081	1	1	0.599207	1	1	0.129627	0.582251	1
M16598	GOBP_POSITIVE_REGULATION_OF_PHOSPHATASE_ACTIVITY	c5	33	Homo sapiens	NA	Any process that increases the rate or frequency of phosphatase activity. Phosphatases catalyze the hydrolysis of phosphoric monoesters, releasing inorganic phosphate. [GOC:BHF, GOC:dph, GOC:tb]	0.443422	0.178176	1	1	0.599207	1	1	1	0.582251	1
M4967	KORKOLA_CORRELATED_WITH_POU5F1	c2	32	Homo sapiens	16424014	Genes whose expression pattern in adult male germ cell tumors (GCT) correlates with POU5F1 [GeneID=5460].	0.443422	0.178176	0.127116	1	0.599207	1	1	0.470304	0.582251	1
M12608	GOBP_INSULIN_LIKE_GROWTH_FACTOR_RECEPTOR_SIGNALING_PATHWAY	c5	35	Homo sapiens	NA	The series of molecular signals generated as a consequence of the insulin-like growth factor receptor binding to one of its physiological ligands. [GOC:ceb]	0.443422	0.178176	1	1	0.0595696	1	1	0.470304	0.582251	1
M36035	HP_URINARY_BLADDER_SPHINCTER_DYSFUNCTION	c5	29	Homo sapiens	NA	Urinary bladder sphincter dysfunction	0.443422	0.777727	0.127116	1	0.0595696	1	1	0.470304	0.582251	1
M18780	GOMF_ORGANOPHOSPHATE_ESTER_TRANSMEMBRANE_TRANSPORTER_ACTIVITY	c5	30	Homo sapiens	NA	Enables the transfer of organophosphate esters from one side of a membrane to the other. Organophosphate esters are small organic molecules containing phosphate ester bonds. [GOC:mcc]	0.443422	0.777727	1	1	1	0.279005	1	0.470304	0.582251	1
M15201	GOBP_MATURE_B_CELL_DIFFERENTIATION	c5	31	Homo sapiens	NA	The process in which transitional stage B cells acquire the specialized features of mature B cells in the spleen. [GOC:jal, ISBN:0781735149]	0.443422	0.777727	1	1	0.599207	0.279005	0.0146864	0.470304	0.582251	1
M29086	GOBP_PYRIMIDINE_RIBONUCLEOTIDE_METABOLIC_PROCESS	c5	29	Homo sapiens	NA	The chemical reactions and pathways involving a pyrimidine ribonucleotide, a compound consisting of nucleoside (a pyrimidine base linked to a ribose sugar) esterified with a phosphate group at either the 3' or 5'-hydroxyl group of the sugar. [GOC:go_curators, ISBN:0198506732]	0.443422	1	1	1	1	1	1	0.470304	0.21161	1
M39859	WP_TYPE_I_INTERFERON_INDUCTION_AND_SIGNALING_DURING_SARSCOV2_INFECTION	c2	29	Homo sapiens	NA	Type I Interferon Induction and Signaling During SARS-CoV-2 Infection	0.443422	0.777727	0.127116	1	0.599207	1	1	0.470304	0.21161	1
M12883	GOBP_AROMATIC_AMINO_ACID_FAMILY_METABOLIC_PROCESS	c5	32	Homo sapiens	NA	The chemical reactions and pathways involving aromatic amino acid family, amino acids with aromatic ring (phenylalanine, tyrosine, tryptophan). [GOC:go_curators]	0.443422	0.777727	0.127116	1	0.599207	1	1	1	0.21161	1
M36910	HP_APLASIA_HYPOPLASIA_OF_THE_SCAPULAE	c5	28	Homo sapiens	NA	Aplasia/Hypoplasia of the scapulae	0.443422	0.777727	0.00807682	1	0.599207	1	1	1	0.21161	1
M7024	RESPONSE_TO_ORGANIC_SUBSTANCE	archived	30	Homo sapiens	NA	Genes annotated by the GO term GO:0010033. A change in state or activity of a cell or an organism (in terms of movement, secretion, enzyme production, gene expression, etc.) as a result of an organic substance stimulus.	0.443422	1	1	1	0.226452	1	1	0.129627	0.21161	1
M7364	GTAGGCA_MIR189	c3	28	Homo sapiens	NA	Genes having at least one occurence of the motif GTAGGCA in their 3' untranslated region. The motif represents putative target (that is, seed match) of human mature miRNA hsa-miR-189 (v7.1 miRBase).	0.443422	0.434081	1	1	0.226452	1	1	1	0.21161	1
M18473	GOMF_EXCITATORY_EXTRACELLULAR_LIGAND_GATED_ION_CHANNEL_ACTIVITY	c5	29	Homo sapiens	NA	Enables the transmembrane transfer of an ion by a channel that opens when a specific extracellular ligand has been bound by the channel complex or one of its constituent parts, where channel opening contributes to an increase in membrane potential. [GOC:mah, ISBN:0323037070]	0.443422	0.434081	1	1	0.0595696	1	0.169777	1	0.21161	1
M10752	GOBP_RESPONSE_TO_FLUID_SHEAR_STRESS	c5	31	Homo sapiens	NA	Any process that results in a change in state or activity of a cell or an organism (in terms of movement, secretion, enzyme production, gene expression, etc.) as a result of a fluid shear stress stimulus. Fluid shear stress is the force acting on an object in a system where the fluid is moving across a solid surface. [GOC:sl]	0.443422	0.434081	0.127116	1	0.0595696	1	1	1	0.21161	1
M14302	MODULE_497	c4	29	Homo sapiens	NA	CNS development.	0.443422	1	1	1	0.0116818	1	1	1	0.21161	1
M12726	GOBP_POSITIVE_REGULATION_OF_FILOPODIUM_ASSEMBLY	c5	30	Homo sapiens	NA	Any process that activates or increases the frequency, rate or extent of the assembly of a filopodium, a thin, stiff protrusion extended by the leading edge of a motile cell such as a crawling fibroblast or amoeba, or an axonal growth cone. [GOC:ai, GOC:dph, GOC:tb]	0.443422	0.777727	1	1	0.0017878	1	0.169777	0.129627	0.21161	1
M18280	GOMF_POLY_PURINE_TRACT_BINDING	c5	28	Homo sapiens	NA	Interacting selectively and non-covalently with any stretch of purines (adenine or guanine) in an RNA molecule. [GOC:mah]	0.443422	0.434081	1	1	1	0.279005	1	1	0.21161	1
M16713	DIRMEIER_LMP1_RESPONSE_LATE_DN	c2	30	Homo sapiens	15674340	Cluster 4: genes down-regulated in B2264-19/3 cells (primary B lymphocytes) within 60-180 min after activation of LMP1 (an oncogene encoded by Epstein-Barr virus, EBV).	0.443422	1	1	1	0.599207	0.279005	1	0.470304	0.21161	1
M25308	GOBP_REGULATION_OF_LEUKOCYTE_ADHESION_TO_VASCULAR_ENDOTHELIAL_CELL	c5	37	Homo sapiens	NA	Any process that modulates the frequency, rate or extent of leukocyte adhesion to vascular endothelial cell. [GO_REF:0000058, GOC:bc, GOC:BHF, GOC:BHF_miRNA, GOC:TermGenie, PMID:23897866]	0.443422	0.777727	1	1	0.599207	0.279005	1	0.470304	0.21161	1
M29519	GOMF_SOLUTE_ANION_ANTIPORTER_ACTIVITY	c5	31	Homo sapiens	NA	Enables the transfer of a solute or solutes from one side of a membrane to the other according to the reaction: anion(in) + solute(out) = anion(out) + solute(in). [GOC:pg]	0.443422	0.777727	1	1	0.599207	0.279005	1	1	0.21161	1
M15574	chr6q27	c1	75	Homo sapiens	NA	Ensembl 103 genes in cytogenetic band chr6q27	0.443422	0.434081	1	1	0.226452	0.0416075	1	1	0.21161	1
M1450	WANG_IMMORTALIZED_BY_HOXA9_AND_MEIS1_UP	c2	31	Mus musculus	15755900	Up-regulated genes in myeloid progenitors immortalized by HOXA9 [GeneID=3205] vs those immortalized by HOXA9 and MEIS1 [GeneID=4211].	0.443422	0.178176	1	1	1	1	1	0.129627	0.0533235	1
M19844	VALK_AML_CLUSTER_1	c2	29	Homo sapiens	15084694	Top 40 genes from cluster 1 of acute myeloid leukemia (AML) expression profile; 57% of the samples are FAB M1 subtype, 43% have 11q23 abnormalities, and 36% have up-regulated EVI1 [GeneID=2122] expression.	0.443422	0.434081	1	1	0.0595696	1	1	1	0.0533235	1
M37620	HP_HYPOPLASIA_OF_THE_ZYGOMATIC_BONE	c5	29	Homo sapiens	NA	Hypoplasia of the zygomatic bone	0.443422	1	0.00807682	1	1	0.279005	1	0.129627	0.0533235	1
M27049	REACTOME_FGFR2_MUTANT_RECEPTOR_ACTIVATION	c2	33	Homo sapiens	NA	FGFR2 mutant receptor activation	0.443422	0.434081	1	1	0.226452	0.279005	1	1	0.0533235	1
M10676	GOBP_REGULATION_OF_ACTIN_NUCLEATION	c5	30	Homo sapiens	NA	Any process that modulates the frequency, rate or extent of actin nucleation, the initial step in the formation of an actin filament in which actin monomers combine to form a new filament. [GOC:ai]	0.443422	0.434081	1	0.053904	0.0595696	0.279005	1	1	0.0533235	1
M39516	WP_EXTRACELLULAR_VESICLEMEDIATED_SIGNALING_IN_RECIPIENT_CELLS	c2	30	Homo sapiens	NA	Extracellular vesicle-mediated signaling in recipient cells	0.443422	0.777727	1	1	0.599207	0.279005	1	1	0.00999924	1
M125	PID_IGF1_PATHWAY	c2	29	Homo sapiens	18832364	IGF1 pathway	0.443422	1	1	1	0.0017878	1	1	0.129627	0.00146192	1
M3146	MARSON_FOXP3_TARGETS_STIMULATED_UP	c2	30	Mus musculus	17237765	Genes with promoters bound by FOXP3 [GeneID=50943], dependent on it, and up-regulated in hybridoma cells stimulated by PMA [PubChem=4792] and ionomycin [PubChem=3733].	0.443422	0.777727	1	1	0.226452	1	0.169777	1	1	0.367227
M4866	FLOTHO_PEDIATRIC_ALL_THERAPY_RESPONSE_DN	c2	31	Homo sapiens	16627760	Down-regulated genes significantly associated with positive minimal residual disease (MRD) on day 46 after chemotherapy treatment of children with acute lymphoblastic leukemia (ALL).	0.443422	0.777727	1	1	0.226452	1	1	1	1	0.367227
M10541	YANG_BREAST_CANCER_ESR1_LASER_UP	c2	32	Homo sapiens	16261164	Genes up-regulated in laser microdissected (LCM) samples of early primary breast tumors expressing ESR1 [GeneID=2099] vs the ESR1 negative ones.	0.443422	0.434081	1	1	0.226452	1	1	0.470304	1	0.367227
M29410	GOCC_MITOCHONDRIAL_SMALL_RIBOSOMAL_SUBUNIT	c5	28	Homo sapiens	NA	The smaller of the two subunits of a mitochondrial ribosome. [GOC:mcc]	0.443422	1	1	1	0.0116818	1	1	0.129627	1	0.367227
M38884	HP_DUODENAL_STENOSIS	c5	28	Homo sapiens	NA	Duodenal stenosis	0.443422	1	0.127116	1	1	0.279005	0.0146864	0.470304	1	0.367227
M37227	HP_ABNORMALITY_OF_THE_CALCANEUS	c5	28	Homo sapiens	NA	Abnormality of the calcaneus	0.443422	0.434081	0.127116	0.053904	1	0.279005	0.169777	1	1	0.367227
M783	REACTOME_PROCESSING_OF_CAPPED_INTRONLESS_PRE_MRNA	c2	28	Homo sapiens	NA	Processing of Capped Intronless Pre-mRNA	0.443422	0.434081	1	1	0.599207	0.279005	1	0.470304	1	0.367227
M39851	WP_EICOSANOID_METABOLISM_VIA_CYCLO_OXYGENASES_COX	c2	30	Homo sapiens	NA	Eicosanoid metabolism via Cyclo Oxygenases (COX)	0.443422	0.055959	1	1	0.599207	1	1	1	0.582251	0.367227
M258	PID_BARD1_PATHWAY	c2	29	Homo sapiens	18832364	BARD1 signaling events	0.443422	1	0.127116	1	0.599207	1	0.0146864	1	0.582251	0.367227
M2416	WAKABAYASHI_ADIPOGENESIS_PPARG_BOUND_36HR	c2	29	Mus musculus	19414603	Genes with promoters bound by PPARG [GeneID=5468] at 36 h time point of adipocyte differentiation of 3T3-L1 cells (preadipocyte).	0.443422	0.777727	1	1	0.226452	1	1	0.470304	0.582251	0.367227
M39710	WP_TRANSSULFURATION_AND_ONE_CARBON_METABOLISM	c2	32	Homo sapiens	NA	Trans-sulfuration and one carbon metabolism	0.443422	1	1	1	0.0595696	1	1	0.470304	0.582251	0.367227
M2609	ZWANG_EGF_PERSISTENTLY_UP	c2	34	Homo sapiens	21596316	Genes persistently induced by EGF [GeneID =1950] in 184A1 cells (mammary epithelium).	0.443422	0.777727	1	1	0.0595696	1	1	0.129627	0.582251	0.367227
M41011	SOBOLEV_PBMC_PANDEMRIX_AGE_18_64YO_CORRELATED_WITH_AGE_1DY_POSITIVE	c7	30	Homo sapiens	26726811	Genes positively correlated with age in peripheral blood mononuclear cell in adults (18-64) after exposure to Pandemrix , time point 1D	0.443422	0.777727	1	1	1	1	1	0.470304	0.21161	0.367227
M19049	GOMF_THYROID_HORMONE_RECEPTOR_BINDING	c5	29	Homo sapiens	NA	Interacting selectively and non-covalently with a thyroid hormone receptor. [GOC:ai]	0.443422	1	1	1	0.599207	1	1	1	0.21161	0.367227
M1538	YANAGIHARA_ESX1_TARGETS	c2	29	Homo sapiens	15897875	Genes down-regulated in U2-OS Tet-On cells (osteosarcoma) after induction of ESX1 [GeneID=80712] expression.	0.443422	0.434081	1	1	0.599207	1	1	1	0.21161	0.367227
M17998	CAFFAREL_RESPONSE_TO_THC_DN	c2	32	Homo sapiens	18454173	Genes down-regulated in EVSA-T cells (breast cancer) treated THC (delta-9-tetrahydrocannabinol) [PubChem=6610319].	0.443422	1	0.127116	1	0.599207	1	1	1	0.21161	0.367227
M36524	HP_ARTERIAL_THROMBOSIS	c5	29	Homo sapiens	NA	Arterial thrombosis	0.443422	0.777727	1	1	1	0.279005	1	0.470304	0.21161	0.367227
M27171	REACTOME_DAP12_SIGNALING	c2	29	Homo sapiens	NA	DAP12 signaling	0.443422	1	0.127116	1	0.0595696	1	1	1	0.0533235	0.367227
M38691	HP_MUSCLE_FIBER_INCLUSION_BODIES	c5	30	Homo sapiens	NA	Muscle fiber inclusion bodies	0.443422	0.777727	0.127116	1	0.0595696	1	1	0.129627	0.0533235	0.367227
M661	REACTOME_FGFR1_MUTANT_RECEPTOR_ACTIVATION	c2	31	Homo sapiens	NA	FGFR1 mutant receptor activation	0.443422	0.777727	1	1	0.0017878	0.279005	1	1	0.00999924	0.367227
M1491	LY_AGING_PREMATURE_DN	c2	30	Homo sapiens	10741968	Genes down-regulated in fibroblasts from patients with Hutchinson-Gilford progeria (premature aging), compared to those from normal young individuals.	0.443422	0.777727	1	1	1	1	1	0.470304	1	0.0750647
M24312	GOBP_MICROTUBULE_ORGANIZING_CENTER_LOCALIZATION	c5	30	Homo sapiens	NA	Any process in which the microtubule organizing center is transported to, and/or maintained in, a specific location within the cell. [PMID:21281821]	0.443422	1	1	1	1	0.0416075	1	1	1	0.0750647
M163	PID_LIS1_PATHWAY	c2	28	Homo sapiens	18832364	Lissencephaly gene (LIS1) in neuronal migration and development	0.443422	0.178176	1	1	1	1	1	0.129627	0.582251	0.0750647
M10582	STAEGE_EWING_FAMILY_TUMOR	c2	32	Homo sapiens	15548687	Genes up-regulated in Ewing family tumors (EFT) compared with normal bone marrow samples.	0.443422	0.434081	0.127116	1	0.226452	1	1	0.470304	0.582251	0.0750647
M1022	REACTOME_RNA_POLYMERASE_III_TRANSCRIPTION_INITIATION_FROM_TYPE_3_PROMOTER	c2	28	Homo sapiens	NA	RNA Polymerase III Transcription Initiation From Type 3 Promoter	0.443422	0.777727	1	1	1	1	1	0.470304	0.21161	0.0750647
M32598	MIR596	c3	32	Homo sapiens	31504780	Genes predicted to be targets of miRBase v22 microRNA hsa-miR-596 in miRDB v6.0 with MirTarget v4 prediction scores > 80 (high confidence targets).	0.443422	1	1	1	0.226452	0.279005	1	0.470304	0.21161	0.0750647
M40976	PATEL_SKIN_OF_BODY_ZOSTAVAX_AGE_70_93YO_VZV_CHALLENGE_6HR_TOP_30_DEG_UP	c7	29	Homo sapiens	30247603	Genes up-regulated in skin of body 6hr vs 0hr in adults (70-93) (VZV challenge) after exposure to Zostavax , time point 6H. Comment: A List of the top 30 genes upregulated at 6 hours post VZV challenge	0.443422	0.777727	1	1	0.599207	0.279005	1	0.129627	0.0533235	0.0750647
M14859	COLIN_PILOCYTIC_ASTROCYTOMA_VS_GLIOBLASTOMA_DN	c2	28	Homo sapiens	16314830	Genes down-regulated in pilocytic astrocytoma compared to glioblastoma samples.	0.443422	1	0.127116	1	0.226452	1	1	1	0.582251	0.0102272
M34953	HP_ABNORMAL_INTERNAL_GENITALIA	c5	477	Homo sapiens	NA	Abnormal internal genitalia	0.443508	0.898058	0.170376	0.220078	0.572667	0.593336	0.341808	0.300741	0.211868	0.586721
M36059	HP_RESPIRATORY_FAILURE	c5	220	Homo sapiens	NA	Respiratory failure	0.443516	0.140824	0.0193635	1	0.674721	0.705489	0.0132565	0.513422	0.0612795	0.968711
M13856	GOBP_PROTEIN_FOLDING	c5	233	Homo sapiens	NA	The process of assisting in the covalent and noncovalent assembly of single chain polypeptides or multisubunit complexes into the correct tertiary structure. [GOC:go_curators, GOC:rb]	0.443516	0.866667	0.642699	1	0.00842372	0.099896	1	0.196776	0.470581	0.446858
M12992	GOBP_CARBOHYDRATE_DERIVATIVE_BIOSYNTHETIC_PROCESS	c5	680	Homo sapiens	NA	The chemical reactions and pathways resulting in the formation of carbohydrate derivative. [GOC:TermGenie]	0.443791	0.0536345	0.544892	0.0281926	0.70549	0.913116	0.980986	6.8491e-05	0.00474645	0.739982
M41203	NAKAYA_MYELOID_DENDRITIC_CELL_FLUARIX_FLUVIRIN_AGE_18_50YO_7DY_DN	c7	269	Homo sapiens	21743478	Genes down-regulated in myeloid dendritic cell 7d vs 0d in young adults (18-50) after exposure to Fluarix/Fluvirin , time point 7D	0.444347	0.0512464	0.716319	1	0.0396342	0.803701	1	0.833475	0.101039	0.923673
M2009	MIKKELSEN_NPC_HCP_WITH_H3K27ME3	c2	345	Mus musculus	17603471	Genes with high-CpG-density promoters (HCP) bearing histone H3 trimethylation mark at K27 (H3K27me3) in neural progenitor cells (NPC).	0.44457	0.120693	0.435824	0.455432	0.276555	1	1	0.682955	0.33497	0.993394
M16709	GOBP_CELLULAR_RESPONSE_TO_ABIOTIC_STIMULUS	c5	329	Homo sapiens	NA	Any process that results in a change in state or activity of a cell (in terms of movement, secretion, enzyme production, gene expression, etc.) as a result of an abiotic (non-living) stimulus. [GOC:mah]	0.44457	0.176098	0.774892	1	0.518197	0.473559	1	0.00930967	0.00642101	0.226825
M38831	HP_ABNORMALITY_OF_SALIVATION	c5	173	Homo sapiens	NA	Abnormality of salivation	0.446164	0.361369	1	0.0420734	0.614391	0.855473	1	0.0123159	0.244001	1
M8593	GSE27859_MACROPHAGE_VS_CD11C_INT_F480_HI_MACROPHAGE_UP	c7	175	Mus musculus	22231304	Genes up-regulated in macrophages versus those sorted as ITGAX int [GeneID=3687] and EMR1 high [GeneID=2015].	0.446164	0.245381	1	1	0.084995	0.126035	0.667187	0.167011	0.244001	1
M3247	GSE13411_IGM_VS_SWITCHED_MEMORY_BCELL_UP	c7	193	Homo sapiens	19124732	Genes up-regulated in comparison of IgM-memory B cells versus Ig isotype switched memory B cells.	0.446164	0.636441	0.190249	1	0.162128	0.855473	1	0.976658	0.748971	0.750194
M10030	GSE45365_NK_CELL_VS_CD11B_DC_UP	c7	199	Mus musculus	NA	Genes up-regulated in NK cells versus ITGAM+ [GeneID=3684] dendritic cells.	0.446164	0.936659	0.552413	0.27938	0.902925	0.126035	0.667187	0.718995	0.394917	0.750194
M8453	GSE27291_0H_VS_6H_STIM_GAMMADELTA_TCELL_DN	c7	195	Homo sapiens	21968650	Genes down-regulated in gamma delta T cells activated by phophoantigen BrHPP and IL2 [GeneID=3558]: 0h versus 6h.	0.446164	0.867301	0.552413	0.27938	0.614391	0.855473	0.298303	0.718995	0.748971	0.501793
M6280	GSE2585_THYMIC_MACROPHAGE_VS_MTEC_DN	c7	198	Mus musculus	15983066	Genes down-regulated in thymic macrophages versus medullary thymic epithelial cells (mTEC).	0.446164	0.764955	1	1	0.0405586	0.126035	0.0966365	0.718995	0.394917	0.501793
M8018	GSE16385_IL4_VS_ROSIGLITAZONE_STIM_MACROPHAGE_DN	c7	194	Homo sapiens	21093321	Genes down-regulated in macrophages (12h): IL4 [GeneID=3565] versus rosiglitazone [PubChem=77999].	0.446164	0.091873	0.552413	1	0.780054	0.855473	0.298303	0.718995	0.135706	0.501793
M8671	GSE34156_NOD2_LIGAND_VS_TLR1_TLR2_LIGAND_24H_TREATED_MONOCYTE_UP	c7	191	Homo sapiens	22447076	Genes up-regulated in monocytes (24h): muramyl dipeptide [PubChem=11620162] versus M. tuberculosis 19 kDa lipopeptide.	0.446164	0.867301	1	1	0.614391	0.57311	0.667187	0.31185	0.964082	0.279084
M34721	HP_ABNORMALITY_OF_THE_NASAL_ALAE	c5	612	Homo sapiens	NA	Abnormality of the nasal alae	0.446216	0.987215	0.0663002	1	0.0959996	0.52829	0.981116	0.915019	0.0973809	0.617686
M30547	MIR12123	c3	502	Homo sapiens	31504780	Genes predicted to be targets of miRBase v22 microRNA hsa-miR-12123 in miRDB v6.0 with MirTarget v4 prediction scores > 80 (high confidence targets).	0.446286	0.31413	1	0.0579054	0.576061	0.417598	0.570596	0.937953	0.811448	0.853049
M34490	HP_CRYPTORCHIDISM	c5	682	Homo sapiens	NA	Cryptorchidism	0.447554	0.987512	0.195972	0.359958	0.743936	0.611418	0.926829	0.26486	0.00803169	0.585239
M40461	GOBP_POSITIVE_REGULATION_OF_NEUROGENESIS	c5	217	Homo sapiens	NA	Any process that activates or increases the frequency, rate or extent of neurogenesis, the generation of cells within the nervous system. [GOC:ai]	0.447555	0.553554	0.0837582	1	0.14585	0.707947	0.0525297	0.105453	0.204972	0.860628
M16155	GOBP_RESPONSE_TO_ALCOHOL	c5	233	Homo sapiens	NA	Any process that results in a change in state or activity of a cell or an organism (in terms of movement, secretion, enzyme production, gene expression, etc.) as a result of an alcohol stimulus. [GOC:pr, PMID:24014527]	0.447555	0.675106	0.273931	1	0.00876267	0.101399	0.410435	0.105453	0.326056	0.131141
M10660	YAO_HOXA10_TARGETS_VIA_PROGESTERONE_UP	c2	80	Mus musculus	12554760	Genes up-regulated in the uteri of ovariectomized mice 6 h after progesterone [PubChem=5994] injection: HOXA10 [GeneID=3206] knockout vs wild type animals.	0.44785	0.333915	1	1	0.417128	0.574211	1	0.809591	1	1
M16181	GOBP_FATTY_ACID_DERIVATIVE_METABOLIC_PROCESS	c5	82	Homo sapiens	NA	The chemical reactions and pathways involving fatty acid derivative. [GOC:pr, GOC:TermGenie]	0.44785	0.00452814	1	1	0.908043	1	1	0.489585	0.89754	1
M15021	GOMF_ANTIOXIDANT_ACTIVITY	c5	86	Homo sapiens	NA	Inhibition of the reactions brought about by dioxygen (O2) or peroxides. Usually the antioxidant is effective because it can itself be more easily oxidized than the substance protected. The term is often applied to components that can trap free radicals, thereby breaking the chain reaction that normally leads to extensive biological damage. [ISBN:0198506732]	0.44785	0.534289	1	0.134654	0.0852956	0.0531078	1	0.0814266	0.89754	1
M34881	HP_HYPOPLASIA_OF_TEETH	c5	82	Homo sapiens	NA	Hypoplasia of teeth	0.44785	0.534289	0.298718	1	0.908043	1	1	0.0814266	0.659991	1
M3002	FRASOR_RESPONSE_TO_ESTRADIOL_DN	c2	78	Homo sapiens	14973112	Genes down-regulated in MCF-7 cells (breast cancer) by estradiol (E2) [PubChem=5757].	0.44785	0.534289	0.298718	1	0.908043	0.574211	1	0.0814266	0.659991	1
M40794	MED25_TARGET_GENES	c3	111	Homo sapiens	33231677	Genes containing one or more binding sites for UniProt:Q71SY5 (MED25) in their promoter regions (TSS -1000,+100 bp) as identified by GTRD version 20.06 ChIP-seq harmonization.	0.44785	0.534289	1	1	0.684557	0.0531078	0.384691	0.809591	0.659991	1
M31762	MIR6737_5P	c3	83	Homo sapiens	31504780	Genes predicted to be targets of miRBase v22 microRNA hsa-miR-6737-5p in miRDB v6.0 with MirTarget v4 prediction scores > 80 (high confidence targets).	0.44785	0.534289	1	1	0.0296965	1	1	0.489585	0.185704	1
M18775	GOMF_ACTIVATING_TRANSCRIPTION_FACTOR_BINDING	c5	78	Homo sapiens	NA	Interacting selectively and non-covalently with an activating transcription factor, any protein whose activity is required to initiate or upregulate transcription. [GOC:mah, GOC:txnOH]	0.44785	0.741789	0.0488185	0.134654	0.684557	0.207874	1	0.489585	0.0244561	1
M31888	MIR3909	c3	74	Homo sapiens	31504780	Genes predicted to be targets of miRBase v22 microRNA hsa-miR-3909 in miRDB v6.0 with MirTarget v4 prediction scores > 80 (high confidence targets).	0.44785	0.333915	1	1	0.0852956	0.574211	1	0.0814266	0.89754	0.697139
M38875	HP_MALIGNANT_NEOPLASM_OF_THE_CENTRAL_NERVOUS_SYSTEM	c5	77	Homo sapiens	NA	Malignant neoplasm of the central nervous system	0.44785	0.980263	1	1	0.207086	1	1	0.0814266	0.659991	0.697139
M2032	MODULE_358	c4	80	Homo sapiens	NA	B lymphoma expression clusters.	0.44785	0.333915	1	1	0.417128	0.574211	0.0843435	1	0.659991	0.697139
M9143	FRIDMAN_SENESCENCE_UP	c2	77	Homo sapiens	18711403	Genes up-regulated in senescent cells.	0.44785	0.741789	0.298718	1	0.207086	0.207874	1	0.809591	0.388838	0.33174
M40306	DESCARTES_FETAL_STOMACH_LYMPHOID_CELLS	c8	82	Homo sapiens	33184181	descartes DE_gene_by_organ.csv, fold.change>5, qval<0.05, pval<0.05	0.44785	0.741789	1	1	1	0.0531078	0.384691	0.809591	0.185704	0.33174
M39857	WP_HEAD_AND_NECK_SQUAMOUS_CELL_CARCINOMA	c2	76	Homo sapiens	NA	Head and Neck Squamous Cell Carcinoma	0.44785	0.900518	1	1	0.00231651	1	1	0.0814266	0.00699769	0.33174
M30246	ZFP3_TARGET_GENES	c3	355	Homo sapiens	33231677	Genes containing one or more binding sites for UniProt:Q96NJ6 (ZFP3) in their promoter regions (TSS -1000,+100 bp) as identified by GTRD version 20.06 ChIP-seq harmonization.	0.447926	0.88099	0.437474	1	0.930644	0.283196	0.603785	0.685975	0.464433	0.733348
M5959	IK1_01	c3	282	Homo sapiens	NA	Genes having at least one occurence of the transcription factor binding site V$IK1_01 (v7.4 TRANSFAC) in the regions spanning up to 4 kb around their transcription starting sites.	0.447998	0.800219	0.71771	0.402802	0.212436	0.183713	1	0.52535	0.54214	0.244251
M16312	REACTOME_CELL_SURFACE_INTERACTIONS_AT_THE_VASCULAR_WALL	c2	194	Homo sapiens	NA	Cell surface interactions at the vascular wall	0.448187	0.42976	0.113322	0.210243	0.335428	0.751777	0.547311	0.74996	0.159286	0.857642
M31322	MIR516B_5P	c3	129	Homo sapiens	31504780	Genes predicted to be targets of miRBase v22 microRNA hsa-miR-516b-5p in miRDB v6.0 with MirTarget v4 prediction scores > 80 (high confidence targets).	0.448187	0.170179	1	1	0.184053	0.751777	1	0.74996	0.975723	0.577009
M16922	YAGI_AML_WITH_T_9_11_TRANSLOCATION	c2	132	Homo sapiens	12738660	Genes specifically expressed in samples from patients with pediatric acute myeloid leukemia (AML) bearing t(9	0.448187	0.751324	0.439601	0.210243	0.184053	1	0.547311	0.933252	0.497897	0.577009
M40147	DESCARTES_FETAL_ADRENAL_SCHWANN_CELLS	c8	129	Homo sapiens	33184181	descartes DE_gene_by_organ.csv, fold.change>5, qval<0.05, pval<0.05	0.448187	0.874813	0.439601	1	0.335428	0.751777	0.547311	0.74996	0.301866	0.577009
M929	SABATES_COLORECTAL_ADENOMA_UP	c2	141	Homo sapiens	18171984	Genes up-regulated in colorectal adenoma compared to normal mucosa samples.	0.448187	0.751324	0.113322	1	0.979651	0.402832	1	0.50097	0.711298	0.303575
M31282	MIR6730_5P	c3	135	Homo sapiens	31504780	Genes predicted to be targets of miRBase v22 microRNA hsa-miR-6730-5p in miRDB v6.0 with MirTarget v4 prediction scores > 80 (high confidence targets).	0.448187	0.170179	0.439601	1	0.184053	1	1	0.129624	0.497897	0.303575
M17687	IRF2_01	c3	129	Homo sapiens	NA	Genes having at least one occurence of the transcription factor binding site V$IRF2_01 (v7.4 TRANSFAC) in the regions spanning up to 4 kb around their transcription starting sites.	0.448187	0.594376	0.439601	1	0.0145605	0.751777	1	0.277897	0.159286	0.303575
M23109	GOBP_TYPE_I_INTERFERON_PRODUCTION	c5	129	Homo sapiens	NA	The appearance of type I interferon due to biosynthesis or secretion following a cellular stimulus, resulting in an increase in its intracellular or extracellular levels. Type I interferons include the interferon-alpha, beta, delta, episilon, zeta, kappa, tau, and omega gene families. [GOC:add, ISBN:0126896631, PMID:15546383, PMID:16681834]	0.448187	0.874813	1	1	0.0380319	0.751777	1	0.0516373	0.00109274	0.303575
M38442	HP_ABNORMAL_UTERUS_MORPHOLOGY	c5	127	Homo sapiens	NA	Abnormal uterus morphology	0.448187	0.751324	0.439601	1	0.739993	0.751777	0.186274	0.933252	0.497897	0.0130195
M40843	UBP1_TARGET_GENES	c3	1915	Homo sapiens	33231677	Genes containing one or more binding sites for UniProt:Q9NZI7 (UBP1) in their promoter regions (TSS -1000,+100 bp) as identified by GTRD version 20.06 ChIP-seq harmonization.	0.44894	0.994729	0.577285	0.857456	0.000267685	0.58944	0.687903	0.00320436	0.938076	0.256415
M40038	BUSSLINGER_DUODENAL_IMMUNE_CELLS	c8	909	Homo sapiens	33691112		0.450185	0.791696	0.419096	0.249174	0.0163355	0.566907	0.836786	0.408142	0.291987	0.180366
M9337	GSE11961_MARGINAL_ZONE_BCELL_VS_MEMORY_BCELL_DAY7_DN	c7	200	Mus musculus	23027924	Genes down-regulated in marginal zone B cells versus day 7 memory B cells.	0.450739	0.0275846	0.0467971	1	0.28523	0.5764	0.669408	0.512824	0.400403	1
M7266	GSE19923_E2A_KO_VS_HEB_AND_E2A_KO_DP_THYMOCYTE_DN	c7	189	Mus musculus	20154672	Genes down-regulated in double positive thymocytes: TCF3 [GeneID=6929] knockout versus TCF12 [GeneID=6938] knockout.	0.450739	0.5036	0.554597	1	0.442787	0.857164	1	0.512824	0.400403	0.934293
M4943	GSE29618_BCELL_VS_MDC_UP	c7	193	Homo sapiens	21743478	Genes up-regulated in comparison of B cells versus myeloid dendritic cells (mDC).	0.450739	0.5036	0.554597	0.00428113	0.0184309	0.857164	0.669408	0.72279	0.753164	0.753174
M5657	GSE6269_FLU_VS_STREP_PNEUMO_INF_PBMC_UP	c7	171	Homo sapiens	17105821	Genes up-regulated in comparison of peripheral blood mononuclear cells (PBMC) from patients with acute influenza infection versus PBMC from patients with acute S. pneumoniae infection.	0.450739	0.9387	0.0467971	0.280815	0.0184309	0.5764	0.669408	0.17025	0.579139	0.753174
M6143	GSE1112_HY_CD8AB_VS_HY_CD8AA_THYMOCYTE_RTOC_CULTURE_UP	c7	192	Mus musculus	15133507	Genes up-regulated in CD8 alphabeta HY thymocyte RTOC culture versus CD8 alphaalpha HY thymocyte RTOC culture.	0.450739	0.870938	1	1	0.165909	0.5764	0.300746	0.316248	0.248623	0.753174
M7619	GSE21360_PRIMARY_VS_SECONDARY_MEMORY_CD8_TCELL_UP	c7	199	Mus musculus	20619696	Genes up-regulated in 1'Memory CD8T versus 2'Memory CD8T.	0.450739	0.368416	0.554597	1	0.087461	0.303304	1	0.977186	0.88766	0.505826
M17334	GOCC_LEADING_EDGE_MEMBRANE	c5	173	Homo sapiens	NA	The portion of the plasma membrane surrounding the leading edge of a motile cell. [GOC:mah]	0.450739	0.0951818	0.554597	1	0.0184309	0.303304	1	0.977186	0.88766	0.505826
M27099	REACTOME_TCF_DEPENDENT_SIGNALING_IN_RESPONSE_TO_WNT	c2	234	Homo sapiens	NA	TCF dependent signaling in response to WNT	0.450739	0.643168	0.191998	1	0.00277111	0.303304	1	0.512824	0.88766	0.505826
M13446	GOBP_REGULATION_OF_REACTIVE_OXYGEN_SPECIES_METABOLIC_PROCESS	c5	192	Homo sapiens	NA	Any process that modulates the frequency, rate or extent of reactive oxygen species metabolic process. [GOC:mah]	0.450739	0.770317	0.554597	1	0.165909	0.5764	1	0.512824	0.0135842	0.505826
M6816	GSE7509_UNSTIM_VS_IFNA_STIM_IMMATURE_DC_DN	c7	172	Homo sapiens	17502666	Genes down-regulated in immature dendritic cells: untreated versus interferon alpha.	0.450739	0.770317	0.554597	1	0.041977	0.0445714	0.669408	0.72279	0.000615644	0.505826
M4931	GSE29617_CTRL_VS_DAY7_TIV_FLU_VACCINE_PBMC_2008_DN	c7	193	Homo sapiens	21743478	Genes down-regulated in comparison of peripheral blood mononuclear cells (PBMC) from TIV influenza vaccinee pre-vaccination versus those at day 7 post-vaccination.	0.450739	0.998669	0.554597	1	0.041977	0.857164	1	0.0339187	0.753164	0.282688
M35550	HP_ABNORMAL_SCALP_MORPHOLOGY	c5	329	Homo sapiens	NA	Abnormal scalp morphology	0.45128	0.737457	0.186339	1	0.77297	0.694508	1	0.25318	0.028124	0.735668
M31101	MIR5682	c3	219	Homo sapiens	31504780	Genes predicted to be targets of miRBase v22 microRNA hsa-miR-5682 in miRDB v6.0 with MirTarget v4 prediction scores > 80 (high confidence targets).	0.451586	0.680781	0.646186	0.0662069	0.683481	0.710388	0.758752	0.70668	0.330636	0.673628
M8350	MORF_MAGEA8	c4	261	Homo sapiens	NA	Neighborhood of MAGEA8	0.451586	0.00827334	1	1	0.00911229	0.450415	0.758752	0.70668	0.785843	0.133231
M30768	MIR7151_3P	c3	274	Homo sapiens	31504780	Genes predicted to be targets of miRBase v22 microRNA hsa-miR-7151-3p in miRDB v6.0 with MirTarget v4 prediction scores > 80 (high confidence targets).	0.451643	0.38433	1	1	0.598458	0.807154	0.824081	0.0147963	0.403831	0.610116
M38174	HP_ANORECTAL_ANOMALY	c5	278	Homo sapiens	NA	Anorectal anomaly	0.451643	0.993993	0.131946	1	0.456882	0.185683	0.51536	0.0691955	0.403831	0.610116
M41080	HARALAMBIEVA_PBMC_M_M_R_II_AGE_11_22YO_VACCINATED_VS_UNVACCINATED_7YR_UP	c7	973	Homo sapiens	27529750	Genes up-regulated in peripheral blood mononuclear cell vaccinated vs unvaccinated in adolescent/young adults (11-22) after exposure to M-M-R II , time point 7Y	0.452186	0.332987	0.802734	0.249708	0.691286	0.568371	0.525811	0.0391101	0.0961924	0.348866
M17572	SMID_BREAST_CANCER_LUMINAL_B_DN	c2	587	Homo sapiens	18451135	Genes down-regulated in the luminal B subtype of breast cancer.	0.453429	0.526851	0.69732	1	0.122951	0.221838	0.418314	0.151529	0.267785	0.414789
M8793	GSE37605_TREG_VS_TCONV_C57BL6_FOXP3_FUSION_GFP_UP	c7	135	Mus musculus	22579475	Genes up-regulated in splenocytes from Foxp3-Fusion-GFP B6 mice: T reg (FOXP3+ [GeneID=50943]) versus T conv (FOXP3- [GeneID=50943]) cells.	0.453593	0.0974529	1	1	0.745108	0.0513414	0.550325	0.754085	0.716602	0.859962
M25136	GOBP_POSITIVE_REGULATION_OF_PROTEOLYSIS_INVOLVED_IN_CELLULAR_PROTEIN_CATABOLIC_PROCESS	c5	127	Homo sapiens	NA	Any process that activates or increases the frequency, rate or extent of proteolysis involved in cellular protein catabolic process. [GO_REF:0000058, GOC:BHF, GOC:rl, GOC:TermGenie, PMID:18307834]	0.453593	0.290864	1	1	0.341798	0.754675	1	0.506562	0.16365	0.859962
M695	REACTOME_GLYCOSAMINOGLYCAN_METABOLISM	c2	124	Homo sapiens	NA	Glycosaminoglycan metabolism	0.453593	0.438364	1	0.0234668	0.540537	0.754675	0.550325	0.0185818	0.0116639	0.859962
M7069	GOBP_RHO_PROTEIN_SIGNAL_TRANSDUCTION	c5	134	Homo sapiens	NA	A series of molecular signals within the cell that are mediated by a member of the Rho family of proteins switching to a GTP-bound active state. [GOC:bf]	0.453593	0.0494666	0.44233	1	0.540537	1	1	0.506562	0.50445	0.581568
M16373	GOBP_TRNA_PROCESSING	c5	130	Homo sapiens	NA	The process in which a pre-tRNA molecule is converted to a mature tRNA, ready for addition of an aminoacyl group. [GOC:jl, PMID:12533506]	0.453593	0.878848	0.44233	1	0.980308	1	1	0.282896	0.976472	0.130851
M13439	GOBP_WATER_SOLUBLE_VITAMIN_METABOLIC_PROCESS	c5	84	Homo sapiens	NA	The chemical reactions and pathways involving any of a diverse group of vitamins that are soluble in water. [GOC:jl]	0.454802	0.750098	1	1	0.213823	0.579171	1	0.23089	0.900694	1
M32010	MIR3188	c3	86	Homo sapiens	31504780	Genes predicted to be targets of miRBase v22 microRNA hsa-miR-3188 in miRDB v6.0 with MirTarget v4 prediction scores > 80 (high confidence targets).	0.454802	0.0388602	1	1	0.213823	0.212123	1	1	0.900694	1
M40255	DESCARTES_FETAL_MUSCLE_STROMAL_CELLS	c8	98	Homo sapiens	33184181	descartes DE_gene_by_organ.csv, fold.change>5, qval<0.05, pval<0.05	0.454802	0.00153052	1	1	0.425719	0.579171	1	1	0.191927	1
M30267	ZNF165_TARGET_GENES	c3	80	Homo sapiens	33231677	Genes containing one or more binding sites for UniProt:P49910 (ZNF165) in their promoter regions (TSS -1000,+100 bp) as identified by GTRD version 20.06 ChIP-seq harmonization.	0.454802	0.904697	1	1	0.691747	1	0.388778	0.496771	0.0768014	1
M39312	CUI_DEVELOPING_HEART_5TH_WEEK_VENTRICULAR_CARDIOMYOCYTE	c8	81	Homo sapiens	30759401		0.454802	0.00499651	1	1	1	1	1	0.813877	0.667291	0.702063
M31957	MIR331_5P	c3	78	Homo sapiens	31504780	Genes predicted to be targets of miRBase v22 microRNA hsa-miR-331-5p in miRDB v6.0 with MirTarget v4 prediction scores > 80 (high confidence targets).	0.454802	0.545141	1	1	1	0.579171	1	0.23089	0.667291	0.702063
M13635	MODULE_213	c4	80	Homo sapiens	NA	NCI cell lines expression clusters.	0.454802	0.904697	1	1	0.691747	0.0548954	0.0863237	0.23089	0.191927	0.702063
M7245	SEKI_INFLAMMATORY_RESPONSE_LPS_UP	c2	78	Mus musculus	17952090	Genes up-regulated in hepatic stellar cells after stimulation with bacterial lipopolysacharide (LPS).	0.454802	0.750098	0.0500201	0.13637	0.911006	0.0108023	1	0.23089	0.191927	0.702063
M1560	RASHI_RESPONSE_TO_IONIZING_RADIATION_6	c2	87	Mus musculus	16314843	Cluster 6: late responding genes activated in ATM [GeneID=472] deficient but not in the wild type tissues.	0.454802	0.750098	1	1	0.213823	0.579171	1	0.23089	0.900694	0.337663
M39465	WP_HAIR_FOLLICLE_DEVELOPMENT_CYTODIFFERENTIATION_PART_3_OF_3	c2	89	Homo sapiens	NA	Hair Follicle Development: Cytodifferentiation - Part 3 of 3	0.454802	0.0388602	1	1	0.691747	1	1	0.496771	0.397159	0.337663
M14600	GOBP_REGULATION_OF_PLASMA_LIPOPROTEIN_PARTICLE_LEVELS	c5	101	Homo sapiens	NA	Any process involved in the maintenance of internal levels of plasma lipoprotein particles within an organism. [GOC:BHF]	0.454802	0.344384	1	1	0.911006	0.579171	1	0.0252703	0.191927	0.337663
M12737	GOBP_CELL_DEATH_IN_RESPONSE_TO_OXIDATIVE_STRESS	c5	89	Homo sapiens	NA	Any biological process that results in permanent cessation of all vital functions of a cell upon exposure to an oxidative stress stimulus. [GOC:bf, GOC:PARL]	0.454802	1	1	1	0.425719	0.579171	1	0.23089	0.191927	0.337663
M36262	HP_LIMB_GIRDLE_MUSCLE_WEAKNESS	c5	81	Homo sapiens	NA	Limb-girdle muscle weakness	0.454802	0.344384	0.0500201	1	0.425719	1	0.388778	0.496771	0.0768014	0.337663
M16607	GOBP_MICROTUBULE_POLYMERIZATION	c5	77	Homo sapiens	NA	The addition of tubulin heterodimers to one or both ends of a microtubule. [GOC:ai, GOC:go_curators]	0.454802	0.904697	1	1	0.0314742	1	1	0.0252703	0.667291	0.11851
M30291	ZNF274_TARGET_GENES	c3	1098	Homo sapiens	33231677	Genes containing one or more binding sites for UniProt:Q96GC6 (ZNF274) in their promoter regions (TSS -1000,+100 bp) as identified by GTRD version 20.06 ChIP-seq harmonization.	0.454886	0.960475	0.528063	0.46149	0.5408	0.692493	0.148362	0.898071	0.531403	0.504024
M37298	HP_SEVERE_POSTNATAL_GROWTH_RETARDATION	c5	32	Homo sapiens	NA	Severe postnatal growth retardation	0.454956	0.452047	1	1	1	1	1	0.482199	1	1
M36790	HP_LIMITATION_OF_NECK_MOTION	c5	31	Homo sapiens	NA	Limitation of neck motion	0.454956	0.191542	1	1	0.612092	1	1	1	1	1
M10706	GOBP_ESTABLISHMENT_OF_EPITHELIAL_CELL_POLARITY	c5	29	Homo sapiens	NA	The specification and formation of anisotropic intracellular organization of an epithelial cell. [GOC:ascb_2009, GOC:dph, GOC:tb]	0.454956	0.0623364	1	1	0.612092	1	1	0.482199	1	1
M12827	BOQUEST_STEM_CELL_CULTURED_VS_FRESH_DN	c2	31	Homo sapiens	15635089	Genes down-regulated in cultured stromal stem cells from adipose tissue, compared to the freshly isolated cells.	0.454956	0.0623364	0.131347	1	0.612092	1	1	1	1	1
M23904	GOBP_NEGATIVE_REGULATION_OF_MRNA_PROCESSING	c5	29	Homo sapiens	NA	Any process that stops, prevents, or reduces the frequency, rate or extent of mRNA processing. [GOC:ai]	0.454956	1	1	1	0.238418	1	1	1	1	1
M15467	GOBP_NEGATIVE_REGULATION_OF_OSSIFICATION	c5	37	Homo sapiens	NA	Any process that stops, prevents, or reduces the frequency, rate or extent of ossification, the formation of bone or of a bony substance or the conversion of fibrous tissue or of cartilage into bone or a bony substance. [GOC:go_curators]	0.454956	0.452047	1	1	0.238418	1	1	0.482199	1	1
M12020	GOBP_HISTONE_MONOUBIQUITINATION	c5	29	Homo sapiens	NA	The modification of histones by addition of a single ubiquitin group. [PMID:17329563]	0.454956	0.789359	0.131347	1	0.238418	1	1	0.482199	1	1
M1674	JOSEPH_RESPONSE_TO_SODIUM_BUTYRATE_UP	c2	31	Homo sapiens	15318170	Genes up-regulated in H460 cells (non-small cell lung carcinoma, NSCLC) after treatment with sodium butyrate [PubChem=5222465].	0.454956	1	1	1	0.0649183	1	0.17528	0.13726	1	1
M10247	GOBP_LENS_FIBER_CELL_DIFFERENTIATION	c5	31	Homo sapiens	NA	The process in which a relatively unspecialized cell acquires specialized features of a lens fiber cell, any of the elongated, tightly packed cells that make up the bulk of the mature lens in the camera-type eye. The cytoplasm of a lens fiber cell is devoid of most intracellular organelles including the cell nucleus, and contains primarily crystallins, a group of water-soluble proteins expressed in vary large quantities. [GOC:mah, PMID:7693735]	0.454956	0.452047	1	0.0557758	0.0649183	1	1	1	1	1
M745	REACTOME_MRNA_CAPPING	c2	29	Homo sapiens	NA	mRNA Capping	0.454956	1	1	1	1	0.287385	1	1	1	1
M36930	HP_CEREBRAL_HYPOMYELINATION	c5	31	Homo sapiens	NA	Cerebral hypomyelination	0.454956	1	1	1	0.612092	0.287385	1	0.482199	1	1
M36949	HP_FRONTAL_CORTICAL_ATROPHY	c5	29	Homo sapiens	NA	Frontal cortical atrophy	0.454956	0.452047	1	1	0.612092	0.287385	1	0.482199	1	1
M25848	GOCC_CELL_BODY_MEMBRANE	c5	31	Homo sapiens	NA	The plasma membrane of a cell that bears surface projections such as axons, dendrites, cilia, or flagella, excluding the plasma membrane on cell projections. [GOC:ecd]	0.454956	0.0623364	1	1	0.612092	0.287385	1	1	1	1
M290	PID_IL12_STAT4_PATHWAY	c2	32	Homo sapiens	18832364	IL12 signaling mediated by STAT4	0.454956	1	1	1	1	1	0.17528	1	0.595082	1
M11774	GOBP_NUCLEOTIDE_TRANSPORT	c5	32	Homo sapiens	NA	The directed movement of a nucleotide, any compound consisting of a nucleoside that is esterified with (ortho)phosphate, into, out of or within a cell. [ISBN:0198506732]	0.454956	0.452047	1	1	1	1	1	1	0.595082	1
M40197	DESCARTES_FETAL_HEART_ENDOCARDIAL_CELLS	c8	37	Homo sapiens	33184181	descartes DE_gene_by_organ.csv, fold.change>5, qval<0.05, pval<0.05	0.454956	0.789359	1	0.0557758	1	1	1	0.13726	0.595082	1
M38795	HP_ABNORMAL_TRABECULAR_BONE_MORPHOLOGY	c5	31	Homo sapiens	NA	Abnormal trabecular bone morphology	0.454956	1	1	1	0.612092	1	1	1	0.595082	1
M14557	DORSEY_GAB2_TARGETS	c2	30	Homo sapiens	11830491	Genes up-regulated by expression of GAB2 [GeneID=9846] in K562 cells (chronic myeloid leukemia (CML) cell line with p210 BCR-ABL [GeneID=613	0.454956	0.452047	1	1	0.612092	1	1	1	0.595082	1
M10150	LI_CISPLATIN_RESISTANCE_DN	c2	33	Homo sapiens	17072341	Genes consistently down-regulated in ACRP cells (ovarian cancer, resistant to cisplatin [PubChem=2767]) compared to the parental sensitive A2780 cells, regardless of cisplatin exposure.	0.454956	0.789359	1	1	0.238418	1	1	1	0.595082	1
M38738	HP_LOWER_LIMB_ASYMMETRY	c5	30	Homo sapiens	NA	Lower limb asymmetry	0.454956	0.789359	1	1	0.238418	1	1	0.482199	0.595082	1
M12859	GOBP_EMBRYONIC_DIGESTIVE_TRACT_DEVELOPMENT	c5	31	Homo sapiens	NA	The process whose specific outcome is the progression of the gut over time, from its formation to the mature structure during embryonic development. The gut is the region of the digestive tract extending from the beginning of the intestines to the anus. [GOC:go_curators]	0.454956	1	1	0.0557758	0.238418	1	1	0.0265793	0.595082	1
M34098	GOBP_RESPONSE_TO_ISOQUINOLINE_ALKALOID	c5	29	Homo sapiens	NA	Any process that results in a change in state or activity of a cell or an organism (in terms of movement, secretion, enzyme production, gene expression, etc.) as a result of an isoquinoline alkaloid stimulus. An isoquinoline alkaloid is any member of a group of compounds with the heterocyclic ring structure of benzo(c)pyridine which is a structure characteristic of the group of opium alkaloids. [GOC:ef]	0.454956	0.789359	1	1	0.612092	0.287385	1	0.0265793	0.595082	1
M38712	HP_ABNORMALITY_OF_VITAMIN_D_METABOLISM	c5	32	Homo sapiens	NA	Abnormality of vitamin D metabolism	0.454956	0.452047	0.131347	1	0.612092	0.287385	1	0.482199	0.595082	1
M38767	HP_DEATH_IN_EARLY_ADULTHOOD	c5	29	Homo sapiens	NA	Death in early adulthood	0.454956	0.789359	1	1	0.238418	0.287385	1	1	0.595082	1
M35986	HP_CHRONIC_MUCOCUTANEOUS_CANDIDIASIS	c5	31	Homo sapiens	NA	Chronic mucocutaneous candidiasis	0.454956	0.789359	1	1	1	1	1	0.482199	0.222976	1
M10877	GOBP_MODIFIED_AMINO_ACID_TRANSPORT	c5	29	Homo sapiens	NA	The directed movement of modified amino acids into, out of or within a cell, or between cells, by means of some agent such as a transporter or pore. [GOC:mah]	0.454956	0.789359	1	1	1	1	1	1	0.222976	1
M1930	GARGALOVIC_RESPONSE_TO_OXIDIZED_PHOSPHOLIPIDS_YELLOW_UP	c2	32	Homo sapiens	16912112	Genes from the yellow module which are up-regulated in HAEC cells (primary aortic endothelium) after exposure to the oxidized 1-palmitoyl-2-arachidonyl-sn-3-glycerophosphorylcholine (oxPAPC).	0.454956	0.452047	1	1	1	1	1	1	0.222976	1
M3618	BIOCARTA_TNFR1_PATHWAY	c2	29	Homo sapiens	NA	TNFR1 Signaling Pathway	0.454956	0.789359	1	1	0.612092	1	1	0.482199	0.222976	1
M15459	GOBP_NEGATIVE_REGULATION_OF_MUSCLE_HYPERTROPHY	c5	36	Homo sapiens	NA	Any process that stops, prevents, or reduces the frequency, rate, or extent of muscle hypertrophy. [GOC:mtg_muscle]	0.454956	0.789359	1	1	0.238418	1	1	0.13726	0.222976	1
M2338	KIM_TIAL1_TARGETS	c2	31	Homo sapiens	17682065	Top scoring genes whose transcripts bound TIAR1 [GeneID=7073] in extracts from RKO cells (colon cancer).	0.454956	0.191542	1	1	0.0649183	1	1	0.482199	0.222976	1
M11687	GOBP_NEGATIVE_REGULATION_OF_FIBROBLAST_PROLIFERATION	c5	31	Homo sapiens	NA	Any process that stops, prevents, or reduces the frequency, rate or extent of multiplication or reproduction of fibroblast cells. [GOC:jid]	0.454956	1	1	1	1	0.287385	0.0157067	0.00380039	0.222976	1
M35631	HP_OCCIPITAL_ENCEPHALOCELE	c5	30	Homo sapiens	NA	Occipital encephalocele	0.454956	1	0.131347	1	1	0.287385	1	0.482199	0.222976	1
M24594	GOBP_T_HELPER_17_TYPE_IMMUNE_RESPONSE	c5	33	Homo sapiens	NA	An immune response which is associated with resistance to intracellular bacteria with a key role in inflammation and tissue injury. This immune response is associated with pathological autoimmune conditions such as multiple sclerosis, arthritis and psoriasis which is typically orchestrated by the production of particular cytokines by T-helper 17 cells, most notably interleukin-17, IL-21 and IL-22. [GOC:BHF, GOC:ebc]	0.454956	1	1	1	0.612092	0.287385	0.17528	1	0.222976	1
M19270	PARK_TRETINOIN_RESPONSE_AND_PML_RARA_FUSION	c2	30	Homo sapiens	12893766	Genes up-regulated by tretinoin (ATRA) [PubChem=444795] in U937 cells (acute promyelocytic leukemia, APL) made sensitive to the drug by expression of the PML-RARA fusion [GeneID=5371;5914].	0.454956	1	1	1	0.612092	0.287385	1	1	0.222976	1
M12769	LU_TUMOR_VASCULATURE_UP	c2	29	Homo sapiens	17308118	Genes up-regulated in endothelial cells derived from invasive ovarian cancer tissue.	0.454956	0.191542	1	1	0.612092	0.287385	1	0.482199	0.222976	1
M1500	BURTON_ADIPOGENESIS_10	c2	31	Mus musculus	15033539	Strongly down-regulated at 8-48 h during differentiation of 3T3-L1 cells (fibroblast) into adipocytes.	0.454956	1	1	1	0.0649183	0.287385	1	0.13726	0.222976	1
M15375	GOBP_PROTEIN_K63_LINKED_DEUBIQUITINATION	c5	35	Homo sapiens	NA	A protein deubiquitination process in which a K63-linked ubiquitin chain, i.e. a polymer of ubiquitin formed by linkages between lysine residues at position 63 of the ubiquitin monomers, is removed from a protein. [GOC:mah, PMID:19202061, PMID:19214193]	0.454956	0.452047	0.131347	1	0.0649183	0.287385	0.17528	0.13726	0.222976	1
M14971	BIOCARTA_DEATH_PATHWAY	c2	29	Homo sapiens	NA	Induction of apoptosis through DR3 and DR4/5 Death Receptors	0.454956	1	1	1	1	1	1	0.0265793	0.0581697	1
M2106	KIM_ALL_DISORDERS_OLIGODENDROCYTE_NUMBER_CORR_DN	c2	33	Homo sapiens	18762803	Genes whose expression was significantly and negatively correlated with the number of perineuronal oligodendrocytes in the layer III of BA9 brain region.	0.454956	0.789359	1	1	0.612092	1	1	0.13726	0.0581697	1
M16493	GOBP_NEGATIVE_REGULATION_OF_SIGNAL_TRANSDUCTION_IN_ABSENCE_OF_LIGAND	c5	32	Homo sapiens	NA	Any process that stops, prevents or reduces the frequency, rate or extent of signal transduction in absence of ligand. [GOC:TermGenie]	0.454956	0.789359	1	1	0.612092	1	1	1	0.0581697	1
M9066	BANDRES_RESPONSE_TO_CARMUSTIN_WITHOUT_MGMT_48HR_DN	c2	32	Homo sapiens	15980968	Genes down-regulated in A172 cells (glioma, does not express MGMT [GeneID=4255]) by carmustine [PubChem=2578] at 48 h.	0.454956	0.789359	1	1	0.612092	1	1	0.13726	0.0581697	1
M18423	GOMF_14_3_3_PROTEIN_BINDING	c5	31	Homo sapiens	NA	Interacting selectively and non-covalently with a 14-3-3 protein. A 14-3-3 protein is any of a large family of approximately 30kDa acidic proteins which exist primarily as homo- and heterodimers within all eukaryotic cells, and have been implicated in the modulation of distinct biological processes by binding to specific phosphorylated sites on diverse target proteins, thereby forcing conformational changes or influencing interactions between their targets and other molecules. Each 14-3-3 protein sequence can be roughly divided into three sections: a divergent amino terminus, the conserved core region and a divergent carboxy-terminus. The conserved middle core region of the 14-3-3s encodes an amphipathic groove that forms the main functional domain, a cradle for interacting with client proteins. [GOC:cna, GOC:mah, PMID:15167810, PMID:19575580]	0.454956	0.789359	1	1	0.238418	1	1	0.482199	0.0581697	1
M13981	GOBP_PHOSPHATIDYLINOSITOL_DEPHOSPHORYLATION	c5	31	Homo sapiens	NA	The process of removing one or more phosphate groups from a phosphatidylinositol. [ISBN:0198506732]	0.454956	0.452047	1	1	0.238418	1	1	1	0.0581697	1
M12542	GOBP_REGULATION_OF_GLIAL_CELL_PROLIFERATION	c5	33	Homo sapiens	NA	Any process that modulates the frequency, rate or extent of glial cell proliferation. [GOC:dph, GOC:tb]	0.454956	0.452047	1	1	0.612092	0.287385	1	0.482199	0.0581697	1
M9664	BIOCARTA_GPCR_PATHWAY	c2	30	Homo sapiens	NA	Signaling Pathway from G-Protein Families	0.454956	0.191542	0.00864793	1	0.238418	0.287385	0.17528	1	0.0581697	1
M37993	HP_PENDULAR_NYSTAGMUS	c5	36	Homo sapiens	NA	Pendular nystagmus	0.454956	0.789359	0.131347	1	0.0649183	0.0443551	1	1	0.0581697	1
M39616	WP_PDGFRBETA_PATHWAY	c2	29	Homo sapiens	NA	PDGFR-beta pathway	0.454956	0.452047	0.131347	1	0.0132143	1	0.17528	1	0.0113235	1
M10458	GNF2_PRDX2	c4	31	Homo sapiens	NA	Neighborhood of PRDX2	0.454956	1	1	1	1	1	1	1	1	0.377492
M41681	TRAVAGLINI_LUNG_CD8_MEMORY_EFFECTOR_T_CELL	c8	29	Homo sapiens	33208946		0.454956	0.789359	1	1	1	1	1	1	1	0.377492
M12332	GOBP_CARDIAC_ATRIUM_DEVELOPMENT	c5	35	Homo sapiens	NA	The process whose specific outcome is the progression of a cardiac atrium over time, from its formation to the mature structure. A cardiac atrium receives blood from a vein and pumps it to a cardiac ventricle. [GOC:mtg_heart]	0.454956	0.191542	1	1	1	1	1	0.13726	1	0.377492
M905	CHOW_RASSF1_TARGETS_DN	c2	30	Homo sapiens	16116475	Genes down-regulated in C666-1 cells (nasopharyngeal carcinoma) by stable expression of RASSF1 [GeneID=11186].	0.454956	0.452047	0.131347	1	1	1	1	0.482199	1	0.377492
M39904	WP_AUTOPHAGY	c2	30	Homo sapiens	NA	Autophagy	0.454956	0.452047	1	1	0.612092	1	1	0.482199	1	0.377492
M40407	GOBP_ENDOSOME_TRANSPORT_VIA_MULTIVESICULAR_BODY_SORTING_PATHWAY	c5	31	Homo sapiens	NA	The directed movement of substances from endosomes to lysosomes or vacuoles by a pathway in which molecules are sorted into multivesicular bodies, which then fuse with the target compartment. [GOC:mah, PMID:12461556, PMID:16689637]	0.454956	0.452047	1	1	0.612092	1	1	1	1	0.377492
M12397	GOBP_REGULATION_OF_KIDNEY_DEVELOPMENT	c5	30	Homo sapiens	NA	Any process that modulates the rate, frequency or extent of kidney development. Kidney development is the process whose specific outcome is the progression of the kidney over time, from its formation to the mature structure. The kidney is an organ that filters the blood and excretes the end products of body metabolism in the form of urine. [GOC:dph, GOC:tb, GOC:yaf]	0.454956	0.191542	1	1	0.612092	1	1	0.482199	1	0.377492
M39714	WP_ETHANOL_EFFECTS_ON_HISTONE_MODIFICATIONS	c2	31	Homo sapiens	NA	Ethanol effects on histone modifications	0.454956	1	0.00864793	0.0557758	0.612092	1	1	1	1	0.377492
M25591	GOCC_PHAGOPHORE_ASSEMBLY_SITE	c5	31	Homo sapiens	NA	Punctate structures proximal to the endoplasmic reticulum which are the sites where the Atg machinery assembles upon autophagy induction. [GOC:elh, PMID:11689437, PMID:12048214, PMID:12554655]	0.454956	0.452047	1	1	0.0649183	1	0.17528	0.13726	1	0.377492
M36811	HP_ABNORMALITY_OF_CARPAL_BONE_OSSIFICATION	c5	30	Homo sapiens	NA	Abnormality of carpal bone ossification	0.454956	1	1	1	1	1	1	1	0.595082	0.377492
M15636	GOBP_CELLULAR_RESPONSE_TO_VITAMIN	c5	30	Homo sapiens	NA	Any process that results in a change in state or activity of a cell (in terms of movement, secretion, enzyme production, gene expression, etc.) as a result of a vitamin stimulus. [GOC:mah]	0.454956	0.789359	1	1	0.612092	1	1	1	0.595082	0.377492
M35439	HP_ACHILLES_TENDON_CONTRACTURE	c5	32	Homo sapiens	NA	Achilles tendon contracture	0.454956	0.452047	0.00864793	1	0.612092	1	0.17528	1	0.595082	0.377492
M39273	DURANTE_ADULT_OLFACTORY_NEUROEPITHELIUM_RESPIRATORY_HORIZONTAL_BASAL_CELLS	c8	33	Homo sapiens	32066986		0.454956	0.789359	1	1	0.238418	1	0.17528	1	0.595082	0.377492
M13117	GOBP_REGULATION_OF_KERATINOCYTE_PROLIFERATION	c5	37	Homo sapiens	NA	Any process that modulates the rate, frequency or extent of keratinocyte proliferation. Keratinocyte proliferation is the multiplication or reproduction of keratinocytes, resulting in the expansion of a cell population. [GOC:dph, GOC:tb]	0.454956	0.789359	1	1	0.238418	1	1	0.13726	0.595082	0.377492
M38	PROTEIN_SECRETION	archived	33	Homo sapiens	NA	Genes annotated by the GO term GO:0009306. The regulated release of proteins from a cell or group of cells.	0.454956	0.191542	1	1	0.238418	1	1	1	0.595082	0.377492
M14560	CHO_NR4A1_TARGETS	c2	32	Homo sapiens	17234778	Genes up-regulated in RKO cells (colon cancer) after treatment with the NR4A1 [GeneID=3164] agonist, DIM-C-pPhOCH3.	0.454956	0.191542	1	1	0.612092	1	1	0.482199	0.222976	0.377492
M16086	GOBP_BASEMENT_MEMBRANE_ORGANIZATION	c5	30	Homo sapiens	NA	A process that is carried out at the cellular level which results in the assembly, arrangement of constituent parts, or disassembly of the basement membrane. [GOC:mah]	0.454956	0.789359	0.131347	1	0.238418	1	1	0.482199	0.222976	0.377492
M35437	HP_BROAD_FOOT	c5	29	Homo sapiens	NA	Broad foot	0.454956	0.452047	1	1	0.0132143	1	1	1	0.222976	0.377492
M13734	GOBP_RESPIRATORY_BURST	c5	36	Homo sapiens	NA	A phase of elevated metabolic activity, during which oxygen consumption increases; this leads to the production, by an NADH dependent system, of hydrogen peroxide (H2O2), superoxide anions and hydroxyl radicals. [ISBN:0198506732]	0.454956	1	1	1	1	1	0.17528	1	0.0581697	0.377492
M523	KEGG_THYROID_CANCER	c2	29	Homo sapiens	NA	Thyroid cancer	0.454956	0.452047	1	1	0.238418	1	1	1	0.0581697	0.377492
M13284	GOBP_ANION_HOMEOSTASIS	c5	34	Homo sapiens	NA	Any process involved in the maintenance of an internal steady state of anions within an organism or cell. [GOC:ceb, GOC:jid, GOC:mah]	0.454956	0.789359	1	1	0.0649183	0.287385	1	1	0.0581697	0.377492
M27438	REACTOME_TNFR1_INDUCED_NFKAPPAB_SIGNALING_PATHWAY	c2	30	Homo sapiens	NA	TNFR1-induced NFkappaB signaling pathway	0.454956	0.452047	0.131347	1	0.612092	1	1	0.482199	0.0113235	0.377492
M18030	ST_TUMOR_NECROSIS_FACTOR_PATHWAY	archived	29	Homo sapiens	NA	Tumor Necrosis Factor Pathway.	0.454956	1	1	1	0.238418	1	1	0.482199	0.00172246	0.377492
M12750	GOBP_ATP_BIOSYNTHETIC_PROCESS	c5	56	Homo sapiens	NA	The chemical reactions and pathways resulting in the formation of ATP, adenosine 5'-triphosphate, a universally important coenzyme and enzyme regulator. [GOC:go_curators, ISBN:0198506732]	0.454956	1	1	1	0.612092	1	1	0.482199	1	0.0797901
M1854	RIZ_ERYTHROID_DIFFERENTIATION_6HR	c2	38	Mus musculus	17213805	Selected genes down-regulated in the TLX1 [GeneID=3195] Tet On iEBHX15-4 cells (pro-erythroblasts) at 6 h time point.	0.454956	0.191542	1	1	0.612092	1	1	0.482199	1	0.0797901
M17611	GOCC_EUCHROMATIN	c5	36	Homo sapiens	NA	A dispersed and relatively uncompacted form of chromatin. [GOC:elh]	0.454956	1	0.131347	1	0.238418	1	0.17528	0.482199	1	0.0797901
M18612	GOMF_TRANSLATION_INITIATION_FACTOR_BINDING	c5	32	Homo sapiens	NA	Interacting selectively and non-covalently with a translation initiation factor, any polypeptide factor involved in the initiation of ribosome-mediated translation. [GOC:mah]	0.454956	0.789359	1	1	1	1	1	0.13726	0.595082	0.0797901
M12178	GOBP_REGULATION_OF_TRANSCRIPTION_ELONGATION_FROM_RNA_POLYMERASE_II_PROMOTER	c5	31	Homo sapiens	NA	Any process that modulates the frequency, rate or extent of transcription elongation, the extension of an RNA molecule after transcription initiation and promoter clearance by the addition of ribonucleotides, catalyzed by RNA polymerase II. [GOC:mah, GOC:txnOH]	0.454956	1	1	1	0.238418	1	1	0.13726	0.595082	0.0797901
M766	KEGG_GLYCINE_SERINE_AND_THREONINE_METABOLISM	c2	31	Homo sapiens	NA	Glycine, serine and threonine metabolism	0.454956	1	1	1	0.238418	1	1	0.0265793	0.595082	0.0797901
M19821	SUGAR_BINDING	archived	34	Homo sapiens	NA	Genes annotated by the GO term GO:0005529. Interacting selectively with any mono-, di- or trisaccharide carbohydrate.	0.454956	1	1	0.0557758	1	0.287385	1	0.482199	0.595082	0.0797901
M39522	WP_TUMOR_SUPPRESSOR_ACTIVITY_OF_SMARCB1	c2	33	Homo sapiens	NA	Tumor suppressor activity of SMARCB1	0.454956	1	1	1	0.238418	1	1	0.482199	0.595082	0.0112727
M14817	GOBP_PROTEIN_HOMOOLIGOMERIZATION	c5	177	Homo sapiens	NA	The process of creating protein oligomers, compounds composed of a small number, usually between three and ten, of identical component monomers. Oligomers may be formed by the polymerization of a number of monomers or the depolymerization of a large protein polymer. [GOC:ai]	0.455303	0.164849	0.556771	0.042997	0.043429	1	1	0.08265	0.757304	1
M34897	HP_AUTISM	c5	177	Homo sapiens	NA	Autism	0.455303	0.0289024	0.556771	1	0.0191814	0.858836	1	0.726544	0.405886	1
M7637	GSE21360_TERTIARY_VS_QUATERNARY_MEMORY_CD8_TCELL_DN	c7	177	Mus musculus	20619696	Genes down-regulated in memory CD8 T cells: 3' versus 4'.	0.455303	0.510898	0.556771	0.282248	0.290283	0.0455317	0.303188	0.320653	0.142369	1
M6548	GSE4811_CLASSSICALY_ACTIVATED_VS_TYPE_2_ACTIVATED_MACROPHAGE_DN	c7	200	Mus musculus	16905575	Genes down-regulated in activated macrophages: classically (M1) versus alternative (M2).	0.455303	0.510898	0.0474913	1	0.44847	0.858836	0.0992951	0.51754	0.584486	0.935366
M371	GSE7568_IL4_TGFB_DEXAMETHASONE_VS_IL4_TGFB_TREATED_MACROPHAGE_DN	c7	175	Homo sapiens	18453574	Genes down-regulated in macrophages: 5 days with IL4 [GeneID=3565] and dexamethasone [PubChem=5743] followed by TGFB1 [GeneID=7040] for 24h versus 5 days with IL4 [GeneID=3565] followed by TGFB1 [GeneID=7040] for 24h.	0.455303	0.25754	1	1	0.16973	0.0455317	1	0.726544	0.142369	0.935366
M9924	GSE41176_UNSTIM_VS_ANTI_IGM_STIM_BCELL_24H_UP	c7	198	Mus musculus	24833394	Genes up-regulated in B lymphocytes: untreated versus anti-IgM for 24h.	0.455303	0.0142303	0.19375	1	0.290283	0.858836	0.671614	0.977702	0.584486	0.756124
M8872	GSE37301_COMMON_LYMPHOID_PROGENITOR_VS_RAG2_KO_NK_CELL_UP	c7	195	Mus musculus	22608498	Genes up-regulated in common lymphoid progenitors versus RAG2 [GeneID=5897] knockout NK cells.	0.455303	0.0142303	0.19375	1	0.290283	1	0.671614	0.51754	0.253272	0.756124
M2952	GSE14415_INDUCED_TREG_VS_FAILED_INDUCED_TREG_DN	c7	178	Mus musculus	19265124	Genes down-regulated in T reg: induced versus failed induced.	0.455303	0.0551306	0.556771	0.282248	0.0191814	0.579672	1	0.08265	0.994616	0.509841
M8190	GSE26488_HDAC7_KO_VS_VP16_TRANSGENIC_HDAC7_KO_DOUBLE_POSITIVE_THYMOCYTE_UP	c7	189	Mus musculus	21398603	Genes up-regulated in double positive thymocytes: HDAC7 [GeneID=51564] knockout versus over-expressing HDAC7 [GeneID=51564] fused with VP16.	0.455303	0.164849	1	0.282248	0.16973	0.579672	1	0.977702	0.890044	0.2863
M5660	GSE6269_E_COLI_VS_STAPH_AUREUS_INF_PBMC_DN	c7	176	Homo sapiens	17105821	Genes down-regulated in comparison of peripheral blood mononuclear cells (PBMC) from patients with acute E. coli infection versus PBMC from patients with acute S. aureus infection.	0.455303	0.775588	1	0.282248	0.0899691	0.130071	1	0.0132427	0.0724068	0.2863
M6409	MORF_IFNA1	c4	206	Homo sapiens	NA	Neighborhood of IFNA1	0.455303	0.0289024	1	1	0.043429	0.579672	0.671614	0.726544	0.890044	0.135518
M6756	GSE6259_33D1_POS_DC_VS_CD4_TCELL_UP	c7	184	Mus musculus	17204652	Genes up-regulated in splenic CD 33D1+ dendritic cells versus CD4 [GeneID=920] T cells.	0.455303	0.375478	0.556771	1	0.290283	0.579672	0.0992951	0.891561	0.584486	0.00598121
M40995	HOWARD_MONOCYTE_INACT_MONOV_INFLUENZA_A_INDONESIA_05_2005_H5N1_AGE_18_49YO_1DY_UP	c7	231	Homo sapiens	28099485	Genes up-regulated in monocyte 1d vs 0d in adults (18-49) after exposure to inactivated monovalent influenza A/Indonesia/05/2005 H5N1 split-virus vaccine , time point 1D , administered i.m.	0.45561	0.230234	0.647917	1	0.381535	0.453438	0.415033	0.348159	0.96178	0.864153
M3223	GOBP_RESPONSE_TO_OXIDATIVE_STRESS	c5	444	Homo sapiens	NA	Any process that results in a change in state or activity of a cell or an organism (in terms of movement, secretion, enzyme production, gene expression, etc.) as a result of oxidative stress, a state often resulting from exposure to high levels of reactive oxygen species, e.g. superoxide anions, hydrogen peroxide (H2O2), and hydroxyl radicals. [GOC:jl, PMID:12115731]	0.455776	0.937101	1	1	0.0113017	0.691018	0.277703	0.00991852	0.0132616	0.208621
M843	STEIN_ESRRA_TARGETS	c2	530	Homo sapiens	18974123	Genes regulated by ESRRA [GeneID=2101] in MCF-7 cells (breast cancer).	0.456067	0.179256	0.698379	0.258209	0.000170026	0.980584	0.643887	0.00208991	0.360447	0.962326
M15511	GOBP_REGULATION_OF_CELLULAR_COMPONENT_MOVEMENT	c5	1100	Homo sapiens	NA	Any process that modulates the frequency, rate or extent of the movement of a cellular component. [GOC:ai, GOC:dph, GOC:jl]	0.456731	0.0880788	0.162231	0.109059	1.81494e-05	0.753636	0.161606	0.196728	0.000531348	0.936702
M13522	DACOSTA_UV_RESPONSE_VIA_ERCC3_COMMON_DN	c2	466	Homo sapiens	15608684	Common down-regulated transcripts in fibroblasts expressing either XP/CS or TDD mutant forms of ERCC3 [GeneID=2071], after UVC irradiation.	0.457381	0.146033	0.645255	1	0.00308917	0.771262	0.951627	0.882391	0.15525	0.59849
M12868	KEGG_PATHWAYS_IN_CANCER	c2	325	Homo sapiens	NA	Pathways in cancer	0.457974	0.191023	0.017207	1	2.38314e-05	0.973629	0.873532	0.390481	3.66156e-06	0.740264
M38603	HP_INCREASED_HEAD_CIRCUMFERENCE	c5	423	Homo sapiens	NA	Increased head circumference	0.458703	0.852256	0.311119	1	0.0116053	0.950191	1	0.198651	0.00705632	0.641532
M2244	BRUINS_UVC_RESPONSE_VIA_TP53_GROUP_B	c2	554	Mus musculus	18195040	Category B genes: p53-dependent genes whose expression in the absence of S389 phosphorylation is dissimilar to loss of TP53 [GeneID=7157] in MEF (embryonic fibroblast) cells in response to UV-C irradiation.	0.458704	0.135632	0.010691	0.631827	0.815817	0.834274	0.846117	0.0586659	0.764148	0.561806
M36090	HP_ABNORMALITY_OF_THYROID_PHYSIOLOGY	c5	304	Homo sapiens	NA	Abnormality of thyroid physiology	0.458917	0.616324	0.721842	1	0.0108511	0.810554	1	0.0349276	0.696477	0.419507
M7093	GATAAGR_GATA_C	c3	299	Homo sapiens	15735639	Genes having at least one occurence of the highly conserved motif M131 GATAAGR sites. The motif matches transcription factor binding site V$GATA_C (v7.4 TRANSFAC).	0.458917	0.504983	0.362714	1	0.333775	0.588787	0.519463	0.842145	0.032017	0.419507
M484	GSE13887_RESTING_VS_ACT_CD4_TCELL_DN	c7	131	Homo sapiens	19201859	Genes down-regulated in CD4 [GeneID=920] T cells from healthy donors: resting versus activated by anti-CD3 and anti-CD28.	0.458976	0.446948	0.445046	0.213379	0.193804	0.166294	0.553319	0.758152	0.72183	1
M5987	ATF6_01	c3	126	Homo sapiens	NA	Genes having at least one occurence of the transcription factor binding site V$ATF6_01 (v7.4 TRANSFAC) in the regions spanning up to 4 kb around their transcription starting sites.	0.458976	0.88277	1	0.213379	0.00179779	0.75754	1	0.055152	0.72183	0.862244
M40230	DESCARTES_FETAL_LIVER_VASCULAR_ENDOTHELIAL_CELLS	c8	142	Homo sapiens	33184181	descartes DE_gene_by_organ.csv, fold.change>5, qval<0.05, pval<0.05	0.458976	0.0519654	0.445046	0.213379	0.348177	0.75754	1	0.93623	0.510964	0.862244
M3102	SMID_BREAST_CANCER_ERBB2_UP	c2	152	Homo sapiens	18451135	Genes up-regulated in the erbb2 subype of breast cancer samples, characterized by higher expression of ERBB2 [GeneID=2064].	0.458976	0.610708	0.445046	1	0.0949873	0.410933	1	0.512121	0.313902	0.862244
M415	GSE9946_IMMATURE_VS_MATURE_STIMULATORY_DC_UP	c7	137	Homo sapiens	18802101	Genes up-regulated in dendritic cells: immature versus mature stimulatory.	0.458976	0.182065	1	1	0.903991	0.410933	1	0.758152	0.72183	0.586091
M34077	GOBP_ESTABLISHMENT_OF_TISSUE_POLARITY	c5	123	Homo sapiens	NA	Coordinated organization of groups of cells in a tissue, such that they all orient to similar coordinates. [GOC:jid]	0.458976	0.610708	1	1	0.000522803	0.410933	1	0.758152	0.72183	0.586091
M5761	chr11q12	c1	333	Homo sapiens	NA	Ensembl 103 genes in cytogenetic band chr11q12	0.458976	0.955469	0.445046	0.213379	0.903991	1	1	1.79927e-05	8.86605e-05	0.586091
M35220	HP_STROKE	c5	147	Homo sapiens	NA	Stroke	0.458976	0.446948	0.445046	1	0.903991	0.410933	0.553319	0.287908	0.510964	0.312435
M39650	WP_CELL_CYCLE	c2	122	Homo sapiens	NA	Cell Cycle	0.458976	0.955469	0.445046	1	0.0413236	0.75754	1	0.758152	0.510964	0.0140422
M29515	GOMF_TRANSCRIPTION_REGULATOR_ACTIVITY	c5	1909	Homo sapiens	NA	A molecular function that controls the rate, timing and/or magnitude of gene transcription. The function of transcriptional regulators is to modulate gene expression at the transcription step so that they are expressed in the right cell at the right time and in the right amount throughout the life of the cell and the organism. Genes are transcriptional units, and include bacterial operons. [GOC:pg, GOC:txnOH-2018, Wikipedia:Transcription_factor]	0.459329	0.923127	0.0769824	0.972743	0.886337	0.461335	0.991855	0.0298784	0.273095	0.077772
M23977	GOBP_PROTEIN_COMPLEX_OLIGOMERIZATION	c5	229	Homo sapiens	NA	The process of creating protein oligomers, compounds composed of a small number, usually between three and ten, of component monomers; protein oligomers may be composed of different or identical monomers. Oligomers may be formed by the polymerization of a number of monomers or the depolymerization of a large protein polymer. [GOC:ai, PMID:18293929]	0.459625	0.235359	0.279313	0.00873914	0.00984448	1	1	0.111843	0.792546	0.970711
M11616	ACEVEDO_LIVER_CANCER_WITH_H3K27ME3_UP	c2	290	Homo sapiens	18413731	Genes whose promoters display higher levels of histone H3 trimethylation mark at K27 (H3K27me3) in hepatocellular carcinoma (HCC) compared to normal liver.	0.459625	0.235359	1	0.347837	0.00413684	0.715219	0.0142757	0.992571	0.126384	0.865884
M18399	GOMF_TRANSFERASE_ACTIVITY_TRANSFERRING_ACYL_GROUPS	c5	253	Homo sapiens	NA	Catalysis of the transfer of an acyl group from one compound (donor) to another (acceptor). [GOC:jl, ISBN:0198506732]	0.459625	0.691951	0.649639	1	0.255185	0.919829	1	0.0539738	0.490247	0.461124
M2776	IWANAGA_CARCINOGENESIS_BY_KRAS_PTEN_UP	c2	191	Mus musculus	18281487	Cluster 1: genes up-regulated in lung tissue samples from mice with oncogenic form of KRAS [GeneID=3845] and inactivated PTEN [GeneID=5728].	0.459854	0.382553	0.195503	0.0434617	0.79176	1	0.305629	0.522235	0.589796	1
M6739	GSE6259_CD4_TCELL_VS_CD8_TCELL_DN	c7	181	Mus musculus	17204652	Genes down-regulated in T cells: CD4 [GeneID=920] versus CD8.	0.459854	0.382553	1	1	0.0449147	0.132109	0.673806	0.893505	0.257946	0.936422
M8996	GSE37533_PPARG1_FOXP3_VS_PPARG2_FOXP3_TRANSDUCED_CD4_TCELL_UP	c7	177	Mus musculus	22722857	Genes up-regulated in CD4 [GeneID=920] T cells over-expressing: FOXP3 [GeneID=50943] and PPARg1 isoform of PPARG [GeneID=5468] versus FOXP3 [GeneID=50943] and PPARg2 isoform of PPARG [GeneID=5468].	0.459854	0.518163	1	0.0434617	0.79176	0.582925	1	0.730259	0.589796	0.759043
M6684	GSE3920_UNTREATED_VS_IFNA_TREATED_ENDOTHELIAL_CELL_UP	c7	175	Homo sapiens	17202376	Genes up-regulated in ndothelial cells: untreated versus interferon alpha.	0.459854	0.102016	1	0.283678	0.0199542	0.309643	0.673806	0.893505	0.411365	0.759043
M15341	GOBP_REGULATION_OF_CELL_PROJECTION_ASSEMBLY	c5	187	Homo sapiens	NA	Any process that modulates the rate, frequency, or extent of cell projection assembly. [GOC:dph, GOC:tb]	0.459854	0.78077	0.558934	0.283678	0.00815038	0.309643	0.100636	0.730259	0.411365	0.759043
M2684	ATF2_UP.V1_DN	c6	185	Homo sapiens	15691874	Genes down-regulated in myometrial cells over-expressing ATF2 [Gene ID=1386] gene.	0.459854	0.102016	0.195503	0.283678	0.630247	0.309643	0.673806	0.893505	0.14576	0.759043
M6290	GSE1925_CTRL_VS_3H_IFNG_STIM_MACROPHAGE_DN	c7	199	Homo sapiens	16148108	Genes down-regulated in macrophages: untreated versus stimulated by IFNG [GeneID=3458] for 3h.	0.459854	0.382553	0.0481906	0.283678	0.0199542	0.582925	0.673806	0.325066	0.257946	0.51384
M7571	GSE21927_UNTREATED_VS_GMCSF_GCSF_TREATED_BONE_MARROW_DN	c7	192	Mus musculus	20605485	Genes down-regulated in CD11b BoneMarrow from BALBc mouse versus CD11b BoneMarrow from BALBc mouse incubated with GMCSF and GCSF.	0.459854	0.78077	1	0.283678	0.173591	0.860488	0.673806	0.325066	0.00575858	0.51384
M10003	GSE45365_CD8A_DC_VS_CD11B_DC_IFNAR_KO_MCMV_INFECTION_UP	c7	197	Mus musculus	NA	Genes up-regulated during primary acute viral infection in dendritic cells: CD8A [GeneID=925] versus ITGAM+ [GeneID=3684].	0.459854	0.78077	0.558934	1	0.0199542	0.860488	0.100636	0.893505	0.761389	0.289918
M6215	GSE2405_0H_VS_6H_A_PHAGOCYTOPHILUM_STIM_NEUTROPHIL_DN	c7	198	Homo sapiens	15879137	Genes down-regulated in polymorphonuclear leukocytes (6h): control versus infection by A. phagocytophilum.	0.459854	0.877963	1	1	0.295357	0.860488	1	0.0137251	0.589796	0.289918
M8335	GSE24574_BCL6_HIGH_TFH_VS_TCONV_CD4_TCELL_DN	c7	198	Mus musculus	21636294	Genes down-regulated in BCL6 [GeneID=604] high follicular helper T cells versus T conv cells.	0.459854	0.0149925	0.558934	1	0.630247	0.132109	0.673806	0.730259	0.14576	0.289918
M30566	MIR494_3P	c3	381	Homo sapiens	31504780	Genes predicted to be targets of miRBase v22 microRNA hsa-miR-494-3p in miRDB v6.0 with MirTarget v4 prediction scores > 80 (high confidence targets).	0.460021	0.124389	1	1	0.361105	0.921417	0.687075	0.814798	0.0146556	0.980541
M7769	GOBP_REGULATION_OF_ANATOMICAL_STRUCTURE_MORPHOGENESIS	c5	1006	Homo sapiens	NA	Any process that modulates the frequency, rate or extent of anatomical structure morphogenesis. [GOC:mah]	0.460184	0.015197	0.254364	0.524502	1.84198e-07	0.445957	0.698299	0.189365	0.530273	0.849599
M40855	BARX2_TARGET_GENES	c3	1723	Homo sapiens	33231677	Genes containing one or more binding sites for UniProt:Q9UMQ3 (BARX2) in their promoter regions (TSS -1000,+100 bp) as identified by GTRD version 20.06 ChIP-seq harmonization.	0.460232	0.862735	0.443829	0.954433	3.0021e-05	0.838511	0.670588	0.190798	0.848058	0.046334
M41067	NAKAYA_PBMC_FLUARIX_FLUVIRIN_AGE_18_50YO_3DY_UP	c7	625	Homo sapiens	21743478	Genes up-regulated in peripheral blood mononuclear cell 3d vs 0d in adults (18-50) after exposure to Fluarix/Fluvirin , time point 3D. Comment: Supplementary Table 1a: All the differentially expressed genes identified in PBMCs of TIV vaccinees.	0.460745	0.744505	1	0.112411	3.8555e-08	0.2558	0.907836	0.263323	0.0284013	0.629714
M16442	GOBP_CIRCULATORY_SYSTEM_DEVELOPMENT	c5	1140	Homo sapiens	NA	The process whose specific outcome is the progression of the circulatory system over time, from its formation to the mature structure. The circulatory system is the organ system that passes nutrients (such as amino acids and electrolytes), gases, hormones, blood cells, etc. to and from cells in the body to help fight diseases and help stabilize body temperature and pH to maintain homeostasis. [GOC:mah, UBERON:0001009]	0.461025	0.137009	0.0470243	0.581484	0.000456405	0.462478	0.780349	0.435513	0.0564749	0.416356
M15758	GOBP_ACTIVATION_OF_PROTEIN_KINASE_ACTIVITY	c5	328	Homo sapiens	NA	Any process that initiates the activity of an inactive protein kinase. [GOC:mah]	0.461315	0.135524	0.78037	0.460873	0.0230592	0.97394	0.337467	0.393885	0.00346832	0.566226
M19891	YAO_TEMPORAL_RESPONSE_TO_PROGESTERONE_CLUSTER_12	c2	79	Mus musculus	12554760	Genes co-regulated in uterus during a time course response to progesterone [PubChem=5994]: SOM cluster 12.	0.461703	0.758191	1	1	0.0102493	1	1	0.503892	1	1
M1451	NAKAYAMA_SOFT_TISSUE_TUMORS_PCA2_DN	c2	85	Homo sapiens	17464315	Top 100 probe sets contrubuting to the negative side of the 2nd principal component	0.461703	0.197529	1	1	0.698801	1	1	0.818066	0.903751	1
M31775	MIR6848_5P	c3	82	Homo sapiens	31504780	Genes predicted to be targets of miRBase v22 microRNA hsa-miR-6848-5p in miRDB v6.0 with MirTarget v4 prediction scores > 80 (high confidence targets).	0.461703	0.197529	0.0512324	1	0.913874	1	0.0883178	0.236848	0.405448	1
M31719	MIR6846_5P	c3	83	Homo sapiens	31504780	Genes predicted to be targets of miRBase v22 microRNA hsa-miR-6846-5p in miRDB v6.0 with MirTarget v4 prediction scores > 80 (high confidence targets).	0.461703	0.0964258	0.0512324	1	0.913874	1	0.0883178	0.236848	0.405448	1
M13903	NELSON_RESPONSE_TO_ANDROGEN_UP	c2	83	Homo sapiens	12185249	Genes up-regulated in LNCaP cells (prostate cancer) in response to synthetic androgen R1881 [PubChem=13766].	0.461703	0.00550204	1	1	0.434264	0.0567115	1	0.503892	0.405448	1
M32017	MIR6775_3P	c3	83	Homo sapiens	31504780	Genes predicted to be targets of miRBase v22 microRNA hsa-miR-6775-3p in miRDB v6.0 with MirTarget v4 prediction scores > 80 (high confidence targets).	0.461703	0.982279	1	1	1	1	1	0.503892	0.198215	1
M9814	RODRIGUES_THYROID_CARCINOMA_DN	c2	78	Homo sapiens	17406368	Genes down-regulated in poorly differentiated thyroid carcinoma (PDTC) compared to anaplastic thyroid carcinoma (ATC).	0.461703	0.197529	1	1	0.220619	0.584074	1	0.818066	0.198215	1
M25383	GOBP_REGULATION_OF_RESPONSE_TO_ENDOPLASMIC_RETICULUM_STRESS	c5	81	Homo sapiens	NA	Any process that modulates the frequency, rate or extent of response to endoplasmic reticulum stress. [GO_REF:0000058, GOC:aruk, GOC:bc, GOC:TermGenie, PMID:21803450]	0.461703	0.758191	1	0.138083	0.220619	1	1	0.503892	0.0803227	1
M29841	REACTOME_SELECTIVE_AUTOPHAGY	c2	82	Homo sapiens	NA	Selective autophagy	0.461703	0.90871	1	1	0.434264	0.216381	1	0.236848	1	0.706908
M17238	GOBP_REGULATION_OF_TRANSLATIONAL_INITIATION	c5	80	Homo sapiens	NA	Any process that modulates the frequency, rate or extent of translational initiation. [GOC:go_curators]	0.461703	0.55586	1	1	0.698801	0.584074	1	0.0879055	0.674465	0.706908
M17819	chr9q21	c1	188	Homo sapiens	NA	Ensembl 103 genes in cytogenetic band chr9q21	0.461703	0.354874	1	1	0.434264	0.216381	0.0883178	0.818066	0.674465	0.706908
M8565	GARGALOVIC_RESPONSE_TO_OXIDIZED_PHOSPHOLIPIDS_GREY_DN	c2	79	Homo sapiens	16912112	Genes from the grey module which are dn-regulated in HAEC cells (primary aortic endothelium) after exposure to the oxidized 1-palmitoyl-2-arachidonyl-sn-3-glycerophosphorylcholine (oxPAPC).	0.461703	0.0964258	1	1	0.0931868	1	1	0.0265946	0.405448	0.706908
M31846	MIR10B_3P	c3	82	Homo sapiens	31504780	Genes predicted to be targets of miRBase v22 microRNA hsa-miR-10b-3p in miRDB v6.0 with MirTarget v4 prediction scores > 80 (high confidence targets).	0.461703	0.354874	1	1	0.0102493	1	1	1	0.405448	0.706908
M40368	GOBP_DETECTION_OF_CHEMICAL_STIMULUS	c5	508	Homo sapiens	NA	The series of events in which a chemical stimulus is received by a cell and converted into a molecular signal. [GOC:jl]	0.461703	0.758191	1	1	0.434264	1	1	0.503892	0.198215	0.706908
M5717	chr7q21	c1	164	Homo sapiens	NA	Ensembl 103 genes in cytogenetic band chr7q21	0.461703	0.0159743	1	1	0.434264	1	0.392838	0.818066	0.198215	0.706908
M31908	MIR934	c3	82	Homo sapiens	31504780	Genes predicted to be targets of miRBase v22 microRNA hsa-miR-934 in miRDB v6.0 with MirTarget v4 prediction scores > 80 (high confidence targets).	0.461703	0.758191	1	1	0.220619	0.0567115	1	0.0879055	0.198215	0.706908
M31903	MIR500B_3P	c3	80	Homo sapiens	31504780	Genes predicted to be targets of miRBase v22 microRNA hsa-miR-500b-3p in miRDB v6.0 with MirTarget v4 prediction scores > 80 (high confidence targets).	0.461703	0.55586	1	1	0.220619	1	1	0.818066	0.674465	0.34357
M15916	MODULE_491	c4	79	Homo sapiens	NA	Genes in the cancer module 491.	0.461703	0.55586	1	1	0.0102493	0.216381	1	0.818066	0.674465	0.34357
M40021	BUSSLINGER_GASTRIC_OXYNTIC_ENTEROCHROMAFFIN_LIKE_CELLS	c8	85	Homo sapiens	33691112		0.461703	0.197529	1	0.138083	0.434264	1	1	0.503892	0.198215	0.34357
M40240	DESCARTES_FETAL_LUNG_NEUROENDOCRINE_CELLS	c8	89	Homo sapiens	33184181	descartes DE_gene_by_organ.csv, fold.change>5, qval<0.05, pval<0.05	0.461703	0.354874	0.305515	1	0.913874	0.216381	0.392838	0.818066	0.0275025	0.34357
M19832	REACTOME_CELL_DEATH_SIGNALLING_VIA_NRAGE_NRIF_AND_NADE	c2	76	Homo sapiens	NA	Cell death signalling via NRAGE, NRIF and NADE	0.461703	0.0415928	0.305515	1	0.220619	1	1	0.503892	0.405448	0.122052
M4517	MUNSHI_MULTIPLE_MYELOMA_UP	c2	77	Homo sapiens	12969976	Genes up-regulated in multiple myeloma (MM) compared to normal plasma cells from the patient's identical twin.	0.461703	0.758191	1	1	0.698801	0.584074	1	0.0879055	0.405448	0.122052
M6222	GRABARCZYK_BCL11B_TARGETS_UP	c2	81	Homo sapiens	17173069	Genes up-regulated in Jurkat cells (transformed T lymphocytes) after knockdown of BCL11B [GeneID=64919] by RNAi.	0.461703	0.197529	1	0.138083	0.434264	1	0.0883178	0.818066	0.198215	0.122052
M10855	XU_HGF_TARGETS_REPRESSED_BY_AKT1_DN	c2	88	Homo sapiens	17099727	Genes down-regulated in DU-145 cells (prostate cancer) in the presence but not in the absence of a dominant negative form of AKT1 [GeneID=207] upon exposure to HGF [GeneID=3082] for 48 h.	0.461703	1	0.00577187	1	0.698801	0.584074	0.392838	0.503892	0.903751	0.033509
M15491	HAN_SATB1_TARGETS_DN	c2	388	Homo sapiens	18337816	Genes down-regulated in MDA-MB-231 cells (breast cancer) after knockdown of SATB1 [GeneID=6304] by RNAi.	0.463131	0.323712	1	1	0.364822	0.599474	0.213289	0.18285	0.861858	0.361003
M12903	GOBP_RESPONSE_TO_OXYGEN_LEVELS	c5	384	Homo sapiens	NA	Any process that results in a change in state or activity of a cell or an organism (in terms of movement, secretion, enzyme production, gene expression, etc.) as a result of a stimulus reflecting the presence, absence, or concentration of oxygen. [GOC:BHF, GOC:mah]	0.463131	0.692755	0.826682	0.510476	0.0229482	0.401914	0.688556	0.81684	0.306408	0.361003
M40312	DESCARTES_FETAL_THYMUS_THYMIC_EPITHELIAL_CELLS	c8	245	Homo sapiens	33184181	descartes DE_gene_by_organ.csv, fold.change>5, qval<0.05, pval<0.05	0.463632	0.0346299	0.651354	1	0.543552	0.107526	0.763561	0.212556	0.34444	0.867596
M14190	GOBP_POSITIVE_REGULATION_OF_GROWTH	c5	253	Homo sapiens	NA	Any process that activates or increases the rate or extent of growth, the increase in size or mass of all or part of an organism. [GOC:go_curators]	0.463632	0.340475	0.651354	1	0.000635187	0.459465	0.055532	0.212556	0.795836	0.68278
M15682	GOBP_DEVELOPMENTAL_GROWTH_INVOLVED_IN_MORPHOGENESIS	c5	225	Homo sapiens	NA	The increase in size or mass of an anatomical structure that contributes to the structure attaining its shape. [GOC:dph]	0.463632	0.456075	0.281106	1	0.00170846	0.459465	0.419615	0.0552623	0.65371	0.464672
M14106	GOBP_NEURON_APOPTOTIC_PROCESS	c5	229	Homo sapiens	NA	Any apoptotic process in a neuron, the basic cellular unit of nervous tissue. Each neuron consists of a body, an axon, and dendrites. Their purpose is to receive, conduct, and transmit impulses in the nervous system. [CL:0000540, GOC:mtg_apoptosis, MeSH:A.08.663]	0.463632	0.160763	1	0.349139	0.0893672	0.71761	1	0.11402	0.219952	0.464672
M30372	ZNF664_TARGET_GENES	c3	985	Homo sapiens	33231677	Genes containing one or more binding sites for UniProt:Q8N3J9 (ZNF664) in their promoter regions (TSS -1000,+100 bp) as identified by GTRD version 20.06 ChIP-seq harmonization.	0.463787	0.950461	0.379471	0.227465	0.00162997	0.856216	0.996527	0.181677	0.115825	0.280642
M3281	GSE13485_CTRL_VS_DAY1_YF17D_VACCINE_PBMC_DN	c7	182	Homo sapiens	19029902	Genes down-regulated in comparison of unstimulated peripheral blood mononuclear cells (PBMC) versus PBMC 1 day after stimulation with YF17D vaccine.	0.464336	0.306316	1	1	0.98156	0.414963	0.193444	0.76216	0.726983	1
M37177	HP_ICHTHYOSIS	c5	136	Homo sapiens	NA	Ichthyosis	0.464336	0.770344	0.447748	1	0.354563	0.760371	0.556293	0.76216	0.172528	1
M31215	MIR6788_5P	c3	136	Homo sapiens	31504780	Genes predicted to be targets of miRBase v22 microRNA hsa-miR-6788-5p in miRDB v6.0 with MirTarget v4 prediction scores > 80 (high confidence targets).	0.464336	0.455508	1	1	0.553641	1	1	0.292933	0.172528	0.864489
M447	GSE12963_UNINF_VS_ENV_AND_NEF_AND_VPR_DEFICIENT_HIV1_INF_CD4_TCELL_UP	c7	135	Homo sapiens	19050264	Genes up-regulated in control CD4 [GeneID=920] T cells versus those infected with HIV-1 viruses lacking Env, Vpr and Nef.	0.464336	0.0259092	1	1	0.0981494	1	1	0.76216	0.172528	0.590578
M2793	CRX_DN.V1_UP	c6	135	Mus musculus	17653270	Genes up-regulated in retina cells from CRX [Gene ID=1406] knockout mice.	0.464336	0.618735	1	0.214942	0.0981494	0.169126	0.193444	0.517647	0.00436471	0.590578
M39559	WP_REGULATION_OF_TOLLLIKE_RECEPTOR_SIGNALING_PATHWAY	c2	145	Homo sapiens	NA	Regulation of toll-like receptor signaling pathway	0.464336	0.770344	1	1	0.0981494	1	0.556293	0.292933	9.65058e-05	0.136598
M5307	GSE36476_YOUNG_VS_OLD_DONOR_MEMORY_CD4_TCELL_DN	c7	198	Homo sapiens	22434910	Genes down-regulated in comparison of untreated memory CD4 [GeneID=920] T cells from young donors versus those from old donors.	0.464392	0.0157859	0.197259	1	0.459798	1	0.308067	0.978699	0.416839	0.93746
M35074	HP_HIRSUTISM	c5	172	Homo sapiens	NA	Hirsutism	0.464392	0.389638	0.561087	1	0.79555	0.862121	0.308067	0.086733	0.00603153	0.93746
M5339	GSE37416_CTRL_VS_48H_F_TULARENSIS_LVS_NEUTROPHIL_UP	c7	193	Homo sapiens	22986450	Genes up-regulated in comparison of control polymorphonuclear leukocytes (PMN) at 48 h versus PMN treated with F. tularensis vaccine at 48 h.	0.464392	0.944473	0.561087	0.0439283	0.00113843	0.862121	0.675983	0.329485	0.416839	0.761932
M5252	GSE360_L_MAJOR_VS_M_TUBERCULOSIS_MAC_UP	c7	196	Homo sapiens	12663451	Genes up-regulated in comparison of macrophages exposed to L. major versus macrophages exposed to M. tuberculosis.	0.464392	0.389638	0.00921624	1	0.0464345	0.134161	0.101983	0.978699	0.416839	0.761932
M2950	GSE14415_ACT_TCONV_VS_ACT_NATURAL_TREG_DN	c7	178	Mus musculus	19265124	Genes down-regulated in activated T lymphocytes: T conv versus natural T reg.	0.464392	0.174584	1	0.285105	0.79555	0.862121	1	0.526907	0.595069	0.517821
M30976	MIR4297	c3	183	Homo sapiens	31504780	Genes predicted to be targets of miRBase v22 microRNA hsa-miR-4297 in miRDB v6.0 with MirTarget v4 prediction scores > 80 (high confidence targets).	0.464392	0.389638	0.0488949	0.285105	0.0207499	1	0.308067	0.526907	0.262646	0.517821
M6898	GOBP_NEURON_DIFFERENTIATION	c5	1357	Homo sapiens	NA	The process in which a relatively unspecialized cell acquires specialized features of a neuron. [GOC:mah]	0.466007	0.478133	0.0424218	0.102471	0.000216814	0.506783	0.740802	0.0280852	0.448255	0.581124
M40825	NR1H4_TARGET_GENES	c3	315	Homo sapiens	33231677	Genes containing one or more binding sites for UniProt:Q96RI1 (NR1H4) in their promoter regions (TSS -1000,+100 bp) as identified by GTRD version 20.06 ChIP-seq harmonization.	0.466168	0.62726	0.366198	0.408755	0.230067	0.19364	0.828752	0.380582	0.292986	0.803984
M11205	IVANOVA_HEMATOPOIESIS_MATURE_CELL	c2	292	Mus musculus	12228721	Genes in the expression cluster 'MBC Shared': up-regulated in mature blood cell populations from adult bone marrow and fetal liver.	0.466168	0.306574	1	0.408755	0.0239498	0.36733	0.523544	0.380582	0.0338169	0.42588
M7630	GOMF_PROTEIN_DOMAIN_SPECIFIC_BINDING	c5	690	Homo sapiens	NA	Interacting selectively and non-covalently with a specific domain of a protein. [GOC:go_curators]	0.466197	0.869434	0.0928981	0.134131	0.00012471	0.98137	0.987132	0.0910905	0.00543832	0.824109
M36041	HP_DECREASED_CIRCULATING_TOTAL_IGM	c5	35	Homo sapiens	NA	Decreased circulating total IgM	0.466253	0.800382	1	1	1	1	1	0.144989	1	1
M15756	GOBP_BETA_CATENIN_TCF_COMPLEX_ASSEMBLY	c5	31	Homo sapiens	NA	The aggregation, arrangement and bonding together of a set of components to form a beta-catenin-TCF complex. [GO_REF:0000079, GOC:bf, GOC:PARL, GOC:TermGenie, PMID:18936100]	0.466253	1	0.135558	1	1	1	1	0.0290539	1	1
M27101	REACTOME_FORMATION_OF_THE_BETA_CATENIN_TCF_TRANSACTIVATING_COMPLEX	c2	92	Homo sapiens	NA	Formation of the beta-catenin:TCF transactivating complex	0.466253	1	0.135558	1	1	1	1	0.0290539	1	1
M29442	GOCC_ENDORIBONUCLEASE_COMPLEX	c5	31	Homo sapiens	NA	A protein complex which is capable of endoribonuclease activity. [GOC:bhm, GOC:TermGenie, PMID:18191223]	0.466253	0.469683	0.135558	1	1	1	1	1	1	1
M35814	HP_EEG_WITH_POLYSPIKE_WAVE_COMPLEXES	c5	35	Homo sapiens	NA	EEG with polyspike wave complexes	0.466253	0.800382	1	1	0.624564	1	1	0.493827	1	1
M18199	GOMF_FATTY_ACID_BINDING	c5	37	Homo sapiens	NA	Interacting selectively and non-covalently with fatty acids, aliphatic monocarboxylic acids liberated from naturally occurring fats and oils by hydrolysis. [ISBN:0198506732]	0.466253	0.469683	1	1	0.250413	1	1	0.144989	1	1
M491	MODULE_288	c4	37	Homo sapiens	NA	Genes in the cancer module 288.	0.466253	0.0690789	1	1	0.250413	1	1	1	1	1
M27772	REACTOME_MET_ACTIVATES_PTK2_SIGNALING	c2	30	Homo sapiens	NA	MET activates PTK2 signaling	0.466253	0.205149	0.00923664	1	0.250413	1	1	1	1	1
M1252	CEBALLOS_TARGETS_OF_TP53_AND_MYC_DN	c2	33	Homo sapiens	15856024	Genes down-regulated in K562 cells (chronic myelogenous leukemia, CML) expressing TP53 and MYC [GeneID=7157;4609].	0.466253	0.800382	1	1	0.0704794	1	1	1	1	1
M18395	URS_ADIPOCYTE_DIFFERENTIATION_DN	c2	31	Homo sapiens	15051823	Genes down-regulated in primary adipocytes compared to preadipocytes.	0.466253	0.469683	1	1	0.0704794	1	1	1	1	1
M10861	LI_PROSTATE_CANCER_EPIGENETIC	c2	32	Homo sapiens	15657340	Genes affected by epigenetic aberrations in prostate cancer.	0.466253	0.205149	0.135558	1	0.0704794	1	0.180746	0.493827	1	1
M22417	GOBP_PROTEIN_DEMETHYLATION	c5	33	Homo sapiens	NA	The removal of a methyl group, from a protein amino acid. A methyl group is derived from methane by the removal of a hydrogen atom. [GOC:mah]	0.466253	0.469683	1	1	0.624564	1	1	0.144989	0.60752	1
M24892	GOBP_REGULATION_OF_CALCINEURIN_MEDIATED_SIGNALING	c5	33	Homo sapiens	NA	Any process that modulates the frequency, rate or extent of calcineurin-mediated signaling. [PMID:25081204]	0.466253	0.205149	1	1	0.624564	1	1	1	0.60752	1
M10754	chr6p24	c1	57	Homo sapiens	NA	Ensembl 103 genes in cytogenetic band chr6p24	0.466253	0.469683	0.135558	1	0.624564	1	1	0.493827	0.60752	1
M13585	CAFFAREL_RESPONSE_TO_THC_24HR_5_UP	c2	33	Homo sapiens	18454173	Genes up-regulated in EVSA-T cells (breast cancer) treated with 5 micromolar THC (delta-9-tetrahydrocannabinol) [PubChem=6610319] for 24 h.	0.466253	1	0.135558	1	0.250413	1	1	0.144989	0.60752	1
M38697	HP_JUVENILE_ASEPTIC_NECROSIS	c5	30	Homo sapiens	NA	Juvenile aseptic necrosis	0.466253	0.469683	1	1	0.0704794	1	1	1	0.60752	1
M27400	REACTOME_DISASSEMBLY_OF_THE_DESTRUCTION_COMPLEX_AND_RECRUITMENT_OF_AXIN_TO_THE_MEMBRANE	c2	31	Homo sapiens	NA	Disassembly of the destruction complex and recruitment of AXIN to the membrane	0.466253	0.800382	0.135558	1	0.0704794	1	1	0.493827	0.60752	1
M38065	HP_ABNORMAL_RESPIRATORY_MOTILE_CILIUM_PHYSIOLOGY	c5	32	Homo sapiens	NA	Abnormal respiratory motile cilium physiology	0.466253	0.469683	1	1	1	0.295669	4.39914e-05	1	0.60752	1
M39855	WP_PURINERGIC_SIGNALING	c2	34	Homo sapiens	NA	Purinergic signaling	0.466253	0.205149	1	1	0.250413	0.295669	0.180746	0.493827	0.60752	1
M14902	GOBP_ORGANIC_CATION_TRANSPORT	c5	33	Homo sapiens	NA	The directed movement of organic cations into, out of or within a cell, or between cells, by means of some agent such as a transporter or pore. Organic cations are atoms or small molecules with a positive charge which contain carbon in covalent linkage. [GOC:ai]	0.466253	0.800382	1	1	1	1	1	1	0.234388	1
M23562	GOBP_LONG_CHAIN_FATTY_ACID_BIOSYNTHETIC_PROCESS	c5	33	Homo sapiens	NA	The chemical reactions and pathways resulting in the formation of long-chain fatty acids, any fatty acid with a chain length between C13 and C22. [PMID:18390550]	0.466253	0.205149	1	1	1	1	1	0.493827	0.234388	1
M32574	MIR4433B_3P	c3	33	Homo sapiens	31504780	Genes predicted to be targets of miRBase v22 microRNA hsa-miR-4433b-3p in miRDB v6.0 with MirTarget v4 prediction scores > 80 (high confidence targets).	0.466253	0.800382	0.135558	1	1	1	1	0.144989	0.234388	1
M37038	HP_HYPOPLASIA_OF_THE_FRONTAL_LOBES	c5	32	Homo sapiens	NA	Hypoplasia of the frontal lobes	0.466253	1	1	1	0.624564	1	0.180746	0.493827	0.234388	1
M11298	CAFFAREL_RESPONSE_TO_THC_UP	c2	32	Homo sapiens	18454173	Genes up-regulated in EVSA-T cells (breast cancer) treated THC (delta-9-tetrahydrocannabinol) [PubChem=6610319].	0.466253	0.800382	1	1	0.624564	1	1	0.0290539	0.234388	1
M27252	REACTOME_HSF1_ACTIVATION	c2	31	Homo sapiens	NA	HSF1 activation	0.466253	0.800382	1	1	0.624564	1	1	0.493827	0.234388	1
M27393	REACTOME_TRANSCRIPTIONAL_REGULATION_OF_PLURIPOTENT_STEM_CELLS	c2	31	Homo sapiens	NA	Transcriptional regulation of pluripotent stem cells	0.466253	1	0.135558	1	0.250413	1	1	1	0.234388	1
M40140	DESCARTES_MAIN_FETAL_GOBLET_CELLS	c8	52	Rattus norvegicus	33184181	descartes DE_gene_77_main_cell_type.csv, fold.change>=1.5, qval<0.05, pval<0.05	0.466253	0.800382	1	1	1	0.295669	1	0.493827	0.234388	1
M17363	KIM_LRRC3B_TARGETS	c2	30	Homo sapiens	18757430	Immune response genes up-regulated in zenograft tumors formed by SNU-601 cells (gastric cancer) made to express LRRC3B [GeneID=116135].	0.466253	0.800382	1	1	1	0.295669	1	1	0.234388	1
M34245	GOBP_PYRIDINE_CONTAINING_COMPOUND_BIOSYNTHETIC_PROCESS	c5	35	Homo sapiens	NA	The chemical reactions and pathways resulting in the formation of a pyridine-containing compound, i.e. any compound that contains pyridine or a formal derivative thereof. [GOC:mah]	0.466253	0.205149	1	1	1	0.295669	1	0.144989	0.234388	1
M17803	GOCC_FILAMENTOUS_ACTIN	c5	32	Homo sapiens	NA	A two-stranded helical polymer of the protein actin. [GOC:mah]	0.466253	0.469683	1	0.057644	0.250413	0.295669	1	1	0.234388	1
M32503	MIR609	c3	34	Homo sapiens	31504780	Genes predicted to be targets of miRBase v22 microRNA hsa-miR-609 in miRDB v6.0 with MirTarget v4 prediction scores > 80 (high confidence targets).	0.466253	0.469683	0.135558	1	1	1	0.180746	1	0.0632157	1
M269	PID_RAS_PATHWAY	c2	30	Homo sapiens	18832364	Regulation of Ras family activation	0.466253	1	1	1	0.624564	1	0.180746	1	0.0632157	1
M40977	KENNEDY_PBMC_DRYVAX_AGE_18_40YO_STIMULATED_VS_UNSTIMULATED_1_TO_48MO_TOP_DEG_DN	c7	35	Homo sapiens	23594957	Genes down-regulated in peripheral blood mononuclear cell stimulated vs unstimulated in adults (18-40) after exposure to Dryvax , time point 1 to 48M. Comment: top differentially expressed genes, more avail in Suppl Materials	0.466253	1	1	1	0.624564	1	1	0.493827	0.0632157	1
M41137	SOBOLEV_PBMC_PANDEMRIX_AGE_18_64YO_MEDIUM_HIGH_ADVERSE_EVENT_SUBJECTS_1DY_UP	c7	39	Homo sapiens	26726811	Genes up-regulated in peripheral blood mononuclear cell -7d vs 1d in adults (18-64) (medium/high AE subjects) after exposure to Pandemrix (A/California/7/09 (H1N1)) , time point 1D	0.466253	0.469683	1	1	1	0.295669	1	0.144989	0.0632157	1
M10557	GOBP_NEGATIVE_REGULATION_OF_INTERLEUKIN_1_PRODUCTION	c5	49	Homo sapiens	NA	Any process that stops, prevents, or reduces the frequency, rate, or extent of interleukin-1 production. [GOC:mah]	0.466253	0.469683	1	1	0.624564	1	1	0.144989	0.00201547	1
M17293	GOBP_NEGATIVE_REGULATION_OF_DNA_REPLICATION	c5	34	Homo sapiens	NA	Any process that stops, prevents, or reduces the frequency, rate or extent of DNA replication. [GOC:go_curators]	0.466253	1	1	1	1	1	1	1	1	0.387592
M11124	GOBP_POSITIVE_REGULATION_OF_VIRAL_GENOME_REPLICATION	c5	31	Homo sapiens	NA	Any process that activates or increases the frequency, rate or extent of viral genome replication. [GOC:ai]	0.466253	0.800382	1	1	0.624564	1	1	0.00430854	1	0.387592
M36508	HP_MALNUTRITION	c5	33	Homo sapiens	NA	Malnutrition	0.466253	0.205149	0.135558	1	0.624564	1	1	0.144989	1	0.387592
M27762	REACTOME_SYNTHESIS_OF_ACTIVE_UBIQUITIN_ROLES_OF_E1_AND_E2_ENZYMES	c2	30	Homo sapiens	NA	Synthesis of active ubiquitin: roles of E1 and E2 enzymes	0.466253	0.0690789	1	1	0.250413	1	1	1	1	0.387592
M25906	GOCC_U2_TYPE_CATALYTIC_STEP_2_SPLICEOSOME	c5	30	Homo sapiens	NA	A spliceosomal complex that contains the U2, U5 and U6 snRNPs bound to a splicing intermediate in which the first catalytic cleavage of the 5' splice site has occurred. The precise subunit composition differs significantly from that of the catalytic step 1, or activated, spliceosome, and includes many proteins in addition to those found in the U2, U5 and U6 snRNPs. [GOC:ab, GOC:krc, GOC:mah, ISBN:0879695897, ISBN:0879697393, PMID:18322460, PMID:19239890]	0.466253	0.800382	1	1	0.0704794	1	1	0.493827	1	0.387592
M11179	GOBP_BONE_CELL_DEVELOPMENT	c5	32	Homo sapiens	NA	The process whose specific outcome is the progression of a bone cell over time, from initial commitment of the cell to a specific fate, to the fully functional differentiated cell. [GOC:dos]	0.466253	0.800382	1	1	1	0.295669	1	0.144989	1	0.387592
M35855	HP_HYPERKINETIC_MOVEMENTS	c5	31	Homo sapiens	NA	Hyperkinetic movements	0.466253	0.800382	1	1	0.624564	0.295669	1	0.493827	1	0.387592
M22575	GOBP_RIBONUCLEOSIDE_MONOPHOSPHATE_BIOSYNTHETIC_PROCESS	c5	34	Homo sapiens	NA	The chemical reactions and pathways resulting in the formation of a ribonucleoside monophosphate, a compound consisting of a nucleobase linked to a ribose sugar esterified with phosphate on the sugar. [GOC:go_curators, ISBN:0198506732]	0.466253	0.800382	1	0.057644	1	1	1	0.00430854	0.60752	0.387592
M11765	GOBP_LOW_DENSITY_LIPOPROTEIN_PARTICLE_CLEARANCE	c5	41	Homo sapiens	NA	The process in which a low-density lipoprotein particle is removed from the blood via receptor-mediated endocytosis and its constituent parts degraded. [GOC:BHF, GOC:mah]	0.466253	0.800382	1	1	0.624564	1	1	0.493827	0.60752	0.387592
M22610	GOBP_SPECIFICATION_OF_ANIMAL_ORGAN_IDENTITY	c5	34	Homo sapiens	NA	The regionalization process in which the identity of an animal organ primordium is specified. Identity is considered to be the aggregate of characteristics by which a structure is recognized. [GOC:tb]	0.466253	0.469683	1	1	0.250413	1	1	1	0.60752	0.387592
M207	PID_RETINOIC_ACID_PATHWAY	c2	30	Homo sapiens	18832364	Retinoic acid receptors-mediated signaling	0.466253	0.800382	0.00923664	1	0.250413	1	0.180746	1	0.60752	0.387592
M10911	KEGG_CYSTEINE_AND_METHIONINE_METABOLISM	c2	34	Homo sapiens	NA	Cysteine and methionine metabolism	0.466253	1	1	1	0.000328868	1	1	0.493827	0.60752	0.387592
M35663	HP_SUBARACHNOID_HEMORRHAGE	c5	32	Homo sapiens	NA	Subarachnoid hemorrhage	0.466253	0.469683	1	1	1	0.295669	1	0.493827	0.60752	0.387592
M10224	GOBP_REGULATION_OF_CELL_CYCLE_CHECKPOINT	c5	31	Homo sapiens	NA	Any process that modulates the frequency, rate or extent of cell cycle checkpoint. [GOC:mtg_cell_cycle, GOC:TermGenie, PMID:23028116]	0.466253	0.800382	1	1	0.250413	0.295669	1	0.0290539	0.60752	0.387592
M12534	GOBP_NEGATIVE_REGULATION_OF_POTASSIUM_ION_TRANSPORT	c5	36	Homo sapiens	NA	Any process that stops, prevents, or reduces the frequency, rate or extent of the directed movement of potassium ions (K+) into, out of or within a cell, or between cells, by means of some agent such as a transporter or pore. [GOC:jl]	0.466253	0.205149	1	1	0.624564	1	1	1	0.234388	0.387592
M10177	GOBP_NEGATIVE_REGULATION_OF_CYCLIN_DEPENDENT_PROTEIN_KINASE_ACTIVITY	c5	33	Homo sapiens	NA	Any process that stops, prevents or reduces the frequency, rate or extent of cyclin-dependent protein kinase activity. [GO_REF:0000059, GOC:als, GOC:TermGenie, PMID:22995177]	0.466253	0.469683	0.135558	1	0.624564	1	1	0.493827	0.234388	0.387592
M7512	GNF2_CBFB	c4	30	Homo sapiens	NA	Neighborhood of CBFB	0.466253	0.469683	0.135558	1	0.624564	1	1	0.493827	0.234388	0.387592
M13141	GOBP_PROTEIN_KINASE_C_SIGNALING	c5	30	Homo sapiens	NA	A series of reactions, mediated by the intracellular serine/threonine kinase protein kinase C, which occurs as a result of a single trigger reaction or compound. [GOC:BHF, GOC:mah]	0.466253	0.205149	1	1	0.250413	1	1	1	0.234388	0.387592
M18637	GOMF_ISOPRENOID_BINDING	c5	38	Homo sapiens	NA	Interacting selectively and non-covalently with any isoprenoid compound, isoprene (2-methylbuta-1,3-diene) or compounds containing or derived from linked isoprene (3-methyl-2-butenylene) residues. [GOC:jl]	0.466253	0.469683	0.135558	0.057644	0.250413	1	0.180746	1	0.234388	0.387592
M5587	GNF2_MMP1	c4	32	Homo sapiens	NA	Neighborhood of MMP1	0.466253	0.800382	0.135558	1	1	0.047168	1	0.493827	0.234388	0.387592
M26819	GOMF_DISORDERED_DOMAIN_SPECIFIC_BINDING	c5	34	Homo sapiens	NA	Interacting selectively and non-covalently with a disordered domain of a protein. [GOC:gg, PMID:11746698]	0.466253	0.205149	1	1	0.250413	1	1	1	0.0632157	0.387592
M24106	GOBP_POSITIVE_REGULATION_OF_POSTTRANSCRIPTIONAL_GENE_SILENCING	c5	30	Homo sapiens	NA	Any process that increases the frequency, rate or extent of the inactivation of gene expression by a posttranscriptional mechanism. [GOC:dph]	0.466253	0.469683	1	1	0.624564	1	1	0.493827	0.0127555	0.387592
M40449	GOBP_POSITIVE_REGULATION_OF_GLUCOSE_IMPORT	c5	38	Homo sapiens	NA	Any process that activates or increases the frequency, rate or extent of the import of the hexose monosaccharide glucose into a cell or organelle. [GOC:ai, GOC:dph, GOC:tb]	0.466253	0.205149	1	1	0.250413	1	1	1	0.0127555	0.387592
M40123	DESCARTES_MAIN_FETAL_NEUROENDOCRINE_CELLS	c8	44	Rattus norvegicus	33184181	descartes DE_gene_77_main_cell_type.csv, fold.change>=1.5, qval<0.05, pval<0.05	0.466253	0.800382	1	1	0.624564	1	1	0.493827	1	0.0846053
M912	MUELLER_METHYLATED_IN_GLIOBLASTOMA	c2	43	Homo sapiens	16909125	Genes up-regulated in short-term cultured glioblastomas after azacitidine [PubChem=9444] treatment.	0.466253	0.205149	1	1	1	1	1	0.493827	0.60752	0.0846053
M8780	MUELLER_COMMON_TARGETS_OF_AML_FUSIONS_DN	c2	34	Homo sapiens	15024077	Down-regulated target genes shared by acute myeloid leukemia (AML) translocation products PML RARA [GeneID=5371;5914], AML1 ETO [GeneID=861;862], and PLZF RARA [GeneID=5914;7704].	0.466253	0.800382	0.135558	1	0.624564	1	1	0.493827	0.234388	0.0846053
M9898	BENPORATH_SUZ12_TARGETS	c2	1033	Homo sapiens	18443585	Set 'Suz12 targets': genes identified by ChIP on chip as targets of the Polycomb protein SUZ12 [GeneID=23512] in human embryonic stem cells.	0.466473	2.58949e-05	0.472539	0.555381	0.0260371	0.85233	0.949488	0.522992	0.573271	0.96846
M30320	ZNF423_TARGET_GENES	c3	1064	Homo sapiens	33231677	Genes containing one or more binding sites for UniProt:Q2M1K9 (ZNF423) in their promoter regions (TSS -1000,+100 bp) as identified by GTRD version 20.06 ChIP-seq harmonization.	0.466473	0.330661	0.165345	1	0.00154171	0.759163	0.585895	0.148905	0.0924709	0.748509
M14533	GOBP_REGULATION_OF_NEURON_PROJECTION_DEVELOPMENT	c5	428	Homo sapiens	NA	Any process that modulates the rate, frequency or extent of neuron projection development. Neuron projection development is the process whose specific outcome is the progression of a neuron projection over time, from its formation to the mature structure. A neuron projection is any process extending from a neural cell, such as axons or dendrites (collectively called neurites). [GOC:dph, GOC:tb]	0.467468	0.0843708	0.135189	0.191873	0.00158796	0.698394	0.507131	0.00506855	0.804195	0.64858
M13636	GOBP_CELLULAR_RESPONSE_TO_DNA_DAMAGE_STIMULUS	c5	869	Homo sapiens	NA	Any process that results in a change in state or activity of a cell (in terms of movement, secretion, enzyme production, gene expression, etc.) as a result of a stimulus indicating damage to its DNA from environmental insults or errors during metabolism. [GOC:go_curators]	0.467558	0.999511	0.335036	0.465479	0.394095	0.568836	0.771352	0.121279	0.629772	0.000223727
M30805	MIR1284	c3	235	Homo sapiens	31504780	Genes predicted to be targets of miRBase v22 microRNA hsa-miR-1284 in miRDB v6.0 with MirTarget v4 prediction scores > 80 (high confidence targets).	0.467631	0.0359974	0.653059	1	0.700534	0.462468	1	0.720275	0.349059	0.971662
M8640	GGCAGCT_MIR22	c3	231	Homo sapiens	NA	Genes having at least one occurence of the motif GGCAGCT in their 3' untranslated region. The motif represents putative target (that is, seed match) of human mature miRNA hsa-miR-22 (v7.1 miRBase).	0.467631	0.58498	0.653059	0.0683887	0.396191	0.719983	1	0.0250255	0.0360273	0.971662
M14782	VDR_Q3	c3	232	Homo sapiens	NA	Genes having at least one occurence of the transcription factor binding site V$VDR_Q3 (v7.4 TRANSFAC) in the regions spanning up to 4 kb around their transcription starting sites.	0.467631	0.16492	0.0883571	0.350439	0.263619	1	0.765143	0.215768	0.131902	0.869287
M30926	MIR4267	c3	228	Homo sapiens	31504780	Genes predicted to be targets of miRBase v22 microRNA hsa-miR-4267 in miRDB v6.0 with MirTarget v4 prediction scores > 80 (high confidence targets).	0.467631	0.104774	0.653059	1	0.829883	0.24526	1	0.360123	0.0716828	0.685788
M7094	MARKEY_RB1_ACUTE_LOF_DN	c2	229	Mus musculus	17452985	Genes down-regulated in adult fibroblasts with inactivated RB1 [GeneID=5925] by Cre-lox: acute loss of function (LOF) of RB1.	0.467631	0.973064	0.282899	0.0683887	0.396191	0.462468	0.765143	0.116219	0.131902	0.468211
M37823	HP_ABNORMALITY_OF_MOUTH_SHAPE	c5	229	Homo sapiens	NA	Abnormality of mouth shape	0.467631	0.940195	0.282899	0.350439	0.263619	0.719983	1	0.360123	0.903228	0.141751
M845	GOCC_GOLGI_APPARATUS	c5	1608	Homo sapiens	NA	A membrane-bound cytoplasmic organelle of the endomembrane system that further processes the core oligosaccharides (e.g. N-glycans) added to proteins in the endoplasmic reticulum and packages them into membrane-bound vesicles. The Golgi apparatus operates at the intersection of the secretory, lysosomal, and endocytic pathways. [ISBN:0198506732]	0.46796	0.044032	0.718099	0.325779	0.071896	0.956397	0.989195	0.0049852	4.28876e-05	0.966407
M746	REACTOME_SIGNALING_BY_GPCR	c2	698	Homo sapiens	NA	Signaling by GPCR	0.467994	0.0657787	0.55639	0.698939	0.00350163	0.971355	0.362755	0.788797	0.377796	0.967179
M11941	GOBP_NEGATIVE_REGULATION_OF_INTRACELLULAR_SIGNAL_TRANSDUCTION	c5	524	Homo sapiens	NA	Any process that stops, prevents or reduces the frequency, rate or extent of intracellular signal transduction. [GOC:dph, GOC:signaling, GOC:tb, GOC:TermGenie]	0.468445	0.96729	0.178924	1	0.0124251	0.901089	0.952923	0.14584	3.20255e-05	0.979387
M35366	HP_ABNORMAL_MYOCARDIUM_MORPHOLOGY	c5	498	Homo sapiens	NA	Abnormal myocardium morphology	0.468445	0.87178	0.178924	1	0.0379165	0.777149	0.184183	0.0285878	0.0421915	0.318726
M6391	KEGG_PEROXISOME	c2	78	Homo sapiens	NA	Peroxisome	0.468552	0.365376	1	1	0.00298883	1	1	0.242832	1	1
M31822	MIR6874_3P	c3	81	Homo sapiens	31504780	Genes predicted to be targets of miRBase v22 microRNA hsa-miR-6874-3p in miRDB v6.0 with MirTarget v4 prediction scores > 80 (high confidence targets).	0.468552	0.766071	0.308889	0.139792	0.227472	0.58892	0.396872	0.510948	0.681513	1
M16136	GOBP_CARBOHYDRATE_DERIVATIVE_TRANSPORT	c5	82	Homo sapiens	NA	The directed movement of a carbohydrate derivative into, out of or within a cell, or between cells, by means of some agent such as a transporter or pore. [GOC:bf, GOC:jl, GOC:TermGenie]	0.468552	0.766071	1	0.139792	0.916649	0.220646	1	0.242832	0.413703	1
M31521	MIR876_3P	c3	91	Homo sapiens	31504780	Genes predicted to be targets of miRBase v22 microRNA hsa-miR-876-3p in miRDB v6.0 with MirTarget v4 prediction scores > 80 (high confidence targets).	0.468552	0.766071	1	1	0.442763	0.58892	1	0.510948	0.204564	1
M31734	MIR6819_5P	c3	86	Homo sapiens	31504780	Genes predicted to be targets of miRBase v22 microRNA hsa-miR-6819-5p in miRDB v6.0 with MirTarget v4 prediction scores > 80 (high confidence targets).	0.468552	0.365376	1	1	0.0352342	1	1	0.510948	0.0839289	1
M38887	HP_ABNORMALITY_OF_THE_PLANTAR_SKIN_OF_FOOT	c5	85	Homo sapiens	NA	Abnormality of the plantar skin of foot	0.468552	0.101699	1	1	0.442763	1	1	1	0.000105792	1
M15836	GOBP_REGULATION_OF_VIRAL_GENOME_REPLICATION	c5	83	Homo sapiens	NA	Any process that modulates the frequency, rate or extent of viral genome replication. [GOC:ai]	0.468552	0.983208	1	0.139792	0.227472	1	1	0.00717187	0.906715	0.711674
M32121	MIR3120_5P	c3	83	Homo sapiens	31504780	Genes predicted to be targets of miRBase v22 microRNA hsa-miR-3120-5p in miRDB v6.0 with MirTarget v4 prediction scores > 80 (high confidence targets).	0.468552	0.365376	1	1	0.0352342	1	1	0.510948	0.906715	0.711674
M31765	MIR4502	c3	80	Homo sapiens	31504780	Genes predicted to be targets of miRBase v22 microRNA hsa-miR-4502 in miRDB v6.0 with MirTarget v4 prediction scores > 80 (high confidence targets).	0.468552	0.0444498	1	1	0.442763	0.58892	1	0.510948	0.906715	0.711674
M38984	MEBARKI_HCC_PROGENITOR_WNT_UP_CTNNB1_DEPENDENT	c2	88	Homo sapiens	27191501	Transcriptome of human HepaRG hepatocellular carcinoma liver progenitors in responses to a WNT3A-enriched microenvironment and dissection of pathways dependent on _-catenin and/or blocked by the SFRP-like Wnt inhibitor FZD8_CRD.	0.468552	0.101699	0.308889	1	0.705721	1	1	0.242832	0.681513	0.711674
M19754	MODULE_375	c4	90	Homo sapiens	NA	GPCR signaling pathways (immune and neuro).	0.468552	0.566443	1	0.139792	0.0972679	1	1	0.510948	0.681513	0.711674
M11785	GOBP_AEROBIC_RESPIRATION	c5	86	Homo sapiens	NA	The enzymatic release of energy from inorganic and organic compounds (especially carbohydrates and fats) which requires oxygen as the terminal electron acceptor. [GOC:das, GOC:jl, ISBN:0140513590]	0.468552	0.766071	1	1	0.0352342	1	1	0.00717187	0.681513	0.711674
M39	QUINTENS_EMBRYONIC_BRAIN_RESPONSE_TO_IR	c2	83	Mus musculus	25681390	Genes up-regulated in the mouse embryonic brain or immature neurons at 2 h or 6 h, respectively after exposure to 1 Gy dose of ionizing radiation.	0.468552	0.566443	1	1	0.705721	0.220646	0.396872	0.0912357	0.413703	0.711674
M32042	MIR8064	c3	82	Homo sapiens	31504780	Genes predicted to be targets of miRBase v22 microRNA hsa-miR-8064 in miRDB v6.0 with MirTarget v4 prediction scores > 80 (high confidence targets).	0.468552	0.566443	0.308889	1	0.442763	1	0.396872	0.82216	0.0291156	0.711674
M13859	BASSO_HAIRY_CELL_LEUKEMIA_UP	c2	79	Homo sapiens	14707115	Genes up-regulated in hairy cell leukemia (HCL) compared with normal and other neoplastic B cell populations.	0.468552	0.0444498	1	1	0.0972679	1	1	1	0.0291156	0.711674
M18268	GOMF_ALCOHOL_BINDING	c5	86	Homo sapiens	NA	Interacting selectively and non-covalently with an alcohol, any of a class of alkyl compounds containing a hydroxyl group. [GOC:jl, ISBN:0198506732]	0.468552	0.205743	1	1	0.0972679	1	0.0903257	0.82216	0.204564	0.34946
M2208	CARD_MIR302A_TARGETS	c2	77	Homo sapiens	18710938	Potential targets of MIR302A [GeneID=407028].	0.468552	0.365376	1	1	0.227472	0.220646	1	0.242832	0.204564	0.34946
M3784	MORF_PRDX3	c4	85	Homo sapiens	NA	Neighborhood of PRDX3	0.468552	0.766071	1	1	0.0109859	1	1	0.00157083	0.906715	0.125632
M19	PID_P73PATHWAY	c2	79	Homo sapiens	18832364	p73 transcription factor network	0.468552	0.365376	1	1	0.705721	1	1	0.0279624	0.681513	0.125632
M38682	HP_NEOPLASM_OF_THE_COLON	c5	78	Homo sapiens	NA	Neoplasm of the colon	0.468552	0.566443	0.308889	1	0.705721	1	1	0.82216	0.906715	0.0349356
M2448	SWEET_KRAS_TARGETS_UP	c2	83	Homo sapiens	15608639	Genes upregulated in KRAS [GeneID=3845] knockdown vs control in a human cell line.	0.468552	0.766071	1	1	0.0972679	1	1	0.242832	0.681513	0.0349356
M3298	GSE13485_DAY1_VS_DAY21_YF17D_VACCINE_PBMC_UP	c7	191	Homo sapiens	19029902	Genes up-regulated in comparison of unstimulated peripheral blood mononuclear cells (PBMC) 1 day after stimulation with YF17D vaccine versus PBMC 21 days after the stimulation.	0.468916	0.109138	0.199017	0.286529	0.799284	0.863734	0.103338	0.183461	0.9951	0.938482
M4961	GSE29618_BCELL_VS_MDC_DAY7_FLU_VACCINE_UP	c7	191	Homo sapiens	21743478	Genes up-regulated in comparison of B cells from influenza vaccinee at day 7 post-vaccination versus myeloid dendritic cells (mDC) at day 7 post-vaccination.	0.468916	0.179555	0.199017	0.0443968	0.00340351	0.863734	0.310505	0.531558	0.896928	0.938482
M4811	GSE27786_BCELL_VS_ERYTHROBLAST_DN	c7	200	Mus musculus	21540074	Genes down-regulated in comparison of B cells versus erythroblasts.	0.468916	0.179555	0.199017	0.286529	0.640595	0.589377	0.310505	0.737569	0.896928	0.938482
M9040	GSE33162_HDAC3_KO_VS_HDAC3_KO_4H_LPS_STIM_MACROPHAGE_DN	c7	200	Mus musculus	22802645	Genes down-regulated in macrophages with knockout of HDAC3 [GeneID=8841] after LPS treatment: heterozygous versus homozygous.	0.468916	0.396731	1	1	0.640595	0.589377	0.678145	0.038209	0.152661	0.938482
M6163	GSE1791_CTRL_VS_NEUROMEDINU_IN_T_CELL_LINE_0.8H_DN	c7	194	Mus musculus	15585845	Genes down-regulated in D10.G4.1 T cell line (0.8h): control versus treated with NMU [GeneID=10874].	0.468916	0.396731	0.199017	1	0.640595	0.863734	0.310505	0.183461	0.0159744	0.938482
M4434	GSE22886_NAIVE_VS_IGM_MEMORY_BCELL_UP	c7	196	Homo sapiens	15789058	Genes up-regulated in comparison of naive B cells versus memory IgM B cells.	0.468916	0.109138	1	1	0.0977459	1	0.678145	0.183461	0.7694	0.764791
M7568	GSE21927_SPLEEN_VS_BONE_MARROW_MONOCYTE_BALBC_DN	c7	194	Mus musculus	20605485	Genes down-regulated in CD11b+ cells from BALB/c mice: spleen versus bone marrow.	0.468916	0.532585	0.0496043	1	0.799284	0.0484864	0.678145	0.737569	0.267369	0.764791
M4189	GSE17974_CTRL_VS_ACT_IL4_AND_ANTI_IL12_6H_CD4_TCELL_UP	c7	194	Homo sapiens	20620947	Genes up-regulated in comparison of untreated CD4 [GeneID=920] T cells at 0 h versus the cells treated with IL4 [GeneID=3565] and anti-IL12 at 6 h.	0.468916	0.884664	1	0.286529	0.305561	0.136225	0.678145	0.531558	0.152661	0.764791
M9506	GSE41867_NAIVE_VS_DAY8_LCMV_CLONE13_EFFECTOR_CD8_TCELL_DN	c7	194	Mus musculus	23159438	Genes down-regulated in CD8 T cells: naïve versus effectors at day 8 chronic infection with LCMV-clone 13.	0.468916	0.998904	0.199017	1	0.0479886	0.589377	1	0.0888168	0.600305	0.521785
M25426	GOBP_REGULATION_OF_ANIMAL_ORGAN_MORPHOGENESIS	c5	176	Homo sapiens	NA	Any process that modulates the frequency, rate or extent of animal organ morphogenesis. [GOC:obol]	0.468916	0.669352	1	1	0.00340351	0.589377	1	0.531558	0.600305	0.521785
M8347	GSE28449_WT_VS_LRF_KO_GERMINAL_CENTER_BCELL_UP	c7	199	Mus musculus	21646720	Genes up-regulated in germinal center B lymphocytes: wildtype versus ZBTB7A [GeneID=51341] knockout.	0.468916	0.790866	0.199017	1	0.0089151	0.315987	1	0.737569	0.7694	0.297173
M9989	GSE45365_WT_VS_IFNAR_KO_BCELL_MCMV_INFECTION_DN	c7	195	Mus musculus	NA	Genes down-regulated in CD8 T cells: control versus primary acute viral infection.	0.468916	0.396731	0.563229	1	0.799284	0.863734	0.310505	0.897295	0.600305	0.000107
M38114	HP_ECLABION	c5	126	Homo sapiens	NA	Eclabion	0.469674	0.626668	0.119646	1	0.759969	0.763169	1	0.0588079	0.73206	1
M8915	GSE34217_MIR17_92_OVEREXPRESS_VS_WT_ACT_CD8_TCELL_DN	c7	137	Mus musculus	22665768	Genes down-regulated in act CD8 T cells: over-expressing MIR17HG [GeneID=407975] versus activated control.	0.469674	0.464041	0.119646	1	0.560118	0.418979	0.195842	0.766111	0.325999	1
M7719	GSE21033_3H_VS_12H_POLYIC_STIM_DC_DN	c7	146	Mus musculus	20682054	Genes down-regulated in bone marrow-derived dendritic cellstreated by poly(IC): 3h versus 12h.	0.469674	0.314107	0.450437	1	0.759969	0.763169	1	0.766111	0.17704	1
M13121	MODULE_171	c4	138	Homo sapiens	NA	Genes in the cancer module 171.	0.469674	0.958879	0.450437	1	0.0447991	0.763169	1	0.523139	0.978583	0.866698
M31217	MIR4682	c3	134	Homo sapiens	31504780	Genes predicted to be targets of miRBase v22 microRNA hsa-miR-4682 in miRDB v6.0 with MirTarget v4 prediction scores > 80 (high confidence targets).	0.469674	0.890284	1	1	0.101369	0.171973	1	0.523139	0.325999	0.595029
M13427	GOBP_ENDOTHELIUM_DEVELOPMENT	c5	137	Homo sapiens	NA	The process whose specific outcome is the progression of an endothelium over time, from its formation to the mature structure. Endothelium refers to the layer of cells lining blood vessels, lymphatics, the heart, and serous cavities, and is derived from bone marrow or mesoderm. Corneal endothelium is a special case, derived from neural crest cells. [GOC:mtg_heart]	0.469674	0.194309	0.450437	1	0.360954	0.0552722	1	0.766111	0.325999	0.321302
M2366	PURBEY_TARGETS_OF_CTBP1_NOT_SATB1_UP	c2	296	Homo sapiens	19103759	Genes up-regulated in HEK-293 cells (fibroblast) upon knockdown of CTBP1 but not of SATB1 [GeneID=1487, 6304] by RNAi.	0.469784	0.969755	0.725914	0.0962963	0.233661	0.815553	1	0.14311	0.826252	0.26044
M35378	HP_ABNORMAL_HEART_VALVE_MORPHOLOGY	c5	279	Homo sapiens	NA	Abnormal heart valve morphology	0.469784	0.412864	0.039885	0.409938	0.972591	0.369961	0.256406	0.000109243	0.0171987	0.140386
M15624	GOBP_REGULATION_OF_PROTEIN_SERINE_THREONINE_KINASE_ACTIVITY	c5	492	Homo sapiens	NA	Any process that modulates the rate, frequency, or extent of protein serine/threonine kinase activity. [GOC:mah]	0.471205	0.351253	0.379977	1	0.00687872	0.995415	0.356851	0.0908659	0.000188816	0.32097
M12752	GOBP_CANONICAL_WNT_SIGNALING_PATHWAY	c5	333	Homo sapiens	NA	The series of molecular signals initiated by binding of a Wnt protein to a frizzled family receptor on the surface of the target cell, followed by propagation of the signal via beta-catenin, and ending with a change in transcription of target genes. In this pathway, the activated receptor signals via downstream effectors that result in the inhibition of beta-catenin phosphorylation, thereby preventing degradation of beta-catenin. Stabilized beta-catenin can then accumulate and travel to the nucleus to trigger changes in transcription of target genes. [GOC:bf, GOC:dph, PMID:11532397, PMID:19619488]	0.471311	0.470539	0.0656106	1	0.00126017	0.974851	0.876898	0.0250133	0.255209	0.749273
M18938	SENESE_HDAC1_AND_HDAC2_TARGETS_UP	c2	244	Homo sapiens	17470557	Genes up-regulated in U2OS cells (osteosarcoma) upon knockdown of both HDAC1 and HDAC2 [GeneID=3065	0.47162	0.251001	0.0892896	0.351736	0.40108	0.922618	0.175737	0.7236	0.353686	0.870958
M4238	OCT_C	c3	270	Homo sapiens	NA	Genes having at least one occurence of the transcription factor binding site V$OCT_C (v7.4 TRANSFAC) in the regions spanning up to 4 kb around their transcription starting sites.	0.47162	0.591149	0.284692	0.0689379	0.40108	0.922618	0.424178	0.0578988	0.0173857	0.870958
M6520	BLALOCK_ALZHEIMERS_DISEASE_INCIPIENT_UP	c2	388	Homo sapiens	14769913	Genes up-regulated in patients at the incipient stage of Alzheimer's disease.	0.472439	0.9922	0.829232	0.513424	0.0753434	0.606053	1	0.962995	0.551896	0.0151921
M8509	NMYC_01	c3	280	Homo sapiens	NA	Genes having at least one occurence of the transcription factor binding site V$NMYC_01 (v7.4 TRANSFAC) in the regions spanning up to 4 kb around their transcription starting sites.	0.473394	0.158468	0.369676	0.0969085	0.624094	0.197663	0.831041	0.0173908	0.572506	0.931432
M41750	RUBENSTEIN_SKELETAL_MUSCLE_FBN1_FAP_CELLS	c8	289	Homo sapiens	31937892		0.473394	0.970648	0.369676	0.41112	0.149857	0.0904524	0.831041	0.714979	0.572506	0.627996
M35645	HP_APNEA	c5	290	Homo sapiens	NA	Apnea	0.473394	0.940946	0.369676	1	0.0884863	0.599067	1	0.145395	0.19593	0.14232
M7631	GSE21360_NAIVE_VS_SECONDARY_MEMORY_CD8_TCELL_UP	c7	183	Mus musculus	20619696	Genes up-regulated in CD8 T cells: naïve versus 2' memory.	0.473427	0.675713	1	0.0448672	0.471069	0.592575	0.31294	0.186825	0.00660814	0.939487
M8724	GSE30971_2H_VS_4H_LPS_STIM_MACROPHAGE_WBP7_HET_UP	c7	195	Mus musculus	22483804	Genes up-regulated in bone marrow-derived macrophages with heterozygous MLL4 [GeneID=9757] knockout: 2h LPS versus 4h LPS.	0.473427	0.948044	0.565361	1	0.100422	0.86533	0.31294	0.0909288	0.427769	0.76762
M3178	GSE12366_NAIVE_VS_MEMORY_BCELL_UP	c7	194	Homo sapiens	19023113	Genes up-regulated in comparison of naive B cells versus memory B cells.	0.473427	0.539738	0.200777	0.287951	0.915401	0.592575	1	0.0053394	0.156169	0.76762
M6389	GSE4142_NAIVE_VS_MEMORY_BCELL_DN	c7	200	Mus musculus	16492737	Genes down-regulated in B lymphocytes: naïve versus memory.	0.473427	0.795781	1	0.287951	0.802962	0.86533	0.31294	0.186825	0.272115	0.525731
M5195	GSE360_L_DONOVANI_VS_T_GONDII_DC_UP	c7	200	Homo sapiens	12663451	Genes up-regulated in comparison of dendritic cells (DC) exposed to L. donovani versus DCs exposed to T. gondii.	0.473427	0.00829552	1	1	0.802962	0.592575	0.0270593	0.899143	0.0811812	0.525731
M8095	GSE24972_MARGINAL_ZONE_BCELL_VS_FOLLICULAR_BCELL_DN	c7	200	Mus musculus	21178004	Genes down-regulated in speen B lymphocytes: marginal zone versus follicular.	0.473427	0.40383	0.565361	1	0.31069	0.138302	0.31294	0.899143	0.272115	0.300809
M3553	GSE15659_CD45RA_NEG_CD4_TCELL_VS_NONSUPPRESSIVE_TCELL_UP	c7	196	Homo sapiens	19464196	Genes up-regulated in comparison of PTPRC- [GeneID=5788] CD4 [GeneID=920] T cells versus non-suppressive T cells.	0.473427	0.675713	1	0.287951	0.185404	0.592575	0.31294	0.899143	0.899136	0.145365
M2469	KRIEG_HYPOXIA_NOT_VIA_KDM3A	c2	746	Homo sapiens	19858293	Genes induced under hypoxia independently of KDM3A [GeneID=55818] in RCC4 cells (renal carcinoma) expressing VHL [GeneID=7428].	0.473458	0.481457	0.436434	0.753564	0.309907	0.701941	0.843758	0.0677532	0.650209	0.339668
M1741	ZHENG_BOUND_BY_FOXP3	c2	495	Mus musculus	17237761	Genes whose promoters are bound by FOXP3 [GeneID=50943] based an a ChIP-chip analysis.	0.473962	0.00954892	0.381292	0.599135	0.0645541	0.902706	0.953559	0.228477	0.540294	0.75317
M35727	HP_HEPATOMEGALY	c5	500	Homo sapiens	NA	Hepatomegaly	0.473962	0.876199	0.893848	0.599135	0.0394757	0.614905	0.953559	0.448606	0.168227	0.75317
M38992	MEBARKI_HCC_PROGENITOR_FZD8CRD_UP	c2	586	Homo sapiens	27191501	Transcriptome of human HepaRG hepatocellular carcinoma liver progenitors in responses to a WNT3A-enriched microenvironment and dissection of pathways dependent on _-catenin and/or blocked by the SFRP-like Wnt inhibitor FZD8_CRD.	0.474485	0.990491	0.228809	0.636279	0.997145	0.841036	0.119005	0.165452	0.483315	9.44555e-14
M3916	TTGCCAA_MIR182	c3	329	Homo sapiens	NA	Genes having at least one occurence of the motif TTGCCAA in their 3' untranslated region. The motif represents putative target (that is, seed match) of human mature miRNA hsa-miR-182 (v7.1 miRBase).	0.474633	0.287476	0.784657	1	0.0473869	0.301162	1	0.169817	0.0335791	0.577629
M6854	GOMF_GROWTH_FACTOR_BINDING	c5	137	Homo sapiens	NA	Interacting selectively and non-covalently with any growth factor, proteins or polypeptides that stimulate a cell or organism to grow or proliferate. [GOC:curators]	0.474987	0.0129208	1	1	0.367348	1	0.562183	0.528596	0.332066	0.86887
M11386	GOMF_GROWTH_FACTOR_ACTIVITY	c5	162	Homo sapiens	NA	The function that stimulates a cell to grow or proliferate. Most growth factors have other actions besides the induction of cell growth or proliferation. [ISBN:0815316194]	0.474987	0.114435	0.12124	1	0.367348	1	0.562183	0.303015	0.0372824	0.599444
M39046	FAN_EMBRYONIC_CTX_BRAIN_EFFECTOR_T_CELL	c8	131	Homo sapiens	29867213		0.474987	0.0599652	1	0.21806	1	0.765935	0.198244	0.528596	0.737064	0.142445
M35894	HP_INTESTINAL_MALROTATION	c5	134	Homo sapiens	NA	Intestinal malrotation	0.474987	0.782395	0.453114	1	1	0.765935	0.00934012	0.303015	0.530268	0.142445
M11503	GOBP_KIDNEY_EPITHELIUM_DEVELOPMENT	c5	131	Homo sapiens	NA	The process whose specific outcome is the progression of an epithelium in the kidney over time, from its formation to the mature structure. An epithelium is a tissue that covers the internal or external surfaces of an anatomical structure. [GOC:mtg_kidney_jan10]	0.474987	0.472543	0.453114	1	0.367348	0.422982	1	0.303015	0.1816	0.142445
M2074	WHITFIELD_CELL_CYCLE_G1_S	c2	133	Homo sapiens	12058064	Genes periodically expressed in synchronized HeLa cells (cervical carcinoma), with peak during the G1/S phase of cell cycle.	0.474987	0.998739	0.453114	0.21806	0.764765	0.174833	1	0.303015	0.0142309	0.142445
M41254	HP_DILATED_FOURTH_VENTRICLE	c5	132	Homo sapiens	NA	Dilated fourth ventricle	0.474987	1	0.453114	1	0.367348	0.765935	1	0.303015	0.0372824	0.0156792
M15310	GOBP_ENDOPLASMIC_RETICULUM_ORGANIZATION	c5	86	Homo sapiens	NA	A process that is carried out at the cellular level which results in the assembly, arrangement of constituent parts, or disassembly of the endoplasmic reticulum. [GOC:dph, GOC:jl, GOC:mah]	0.47535	0.375883	1	1	0.451211	0.012369	1	0.517938	0.688435	1
M37173	HP_APLASIA_HYPOPLASIA_OF_THE_OPTIC_NERVE	c5	84	Homo sapiens	NA	Aplasia/Hypoplasia of the optic nerve	0.47535	0.916268	0.312247	1	0.234378	1	1	0.24884	0.421922	1
M1656	TAANNYSGCG_UNKNOWN	c3	81	Homo sapiens	15735639	Genes having at least one occurence of the highly conserved motif M162 TAANNYSGCG in the region spanning up to 4 kb around their transcription start sites. The motif does not match any known transcription factor binding site (v7.4 TRANSFAC).	0.47535	1	0.312247	1	0.101438	1	1	0.24884	0.421922	1
M38362	HP_ABNORMAL_CIRCULATING_GONADOTROPIN_LEVEL	c5	82	Homo sapiens	NA	Abnormal circulating gonadotropin level	0.47535	0.107125	0.312247	1	0.234378	0.224919	0.400879	0.517938	0.421922	1
M31790	MIR1261	c3	87	Homo sapiens	31504780	Genes predicted to be targets of miRBase v22 microRNA hsa-miR-1261 in miRDB v6.0 with MirTarget v4 prediction scores > 80 (high confidence targets).	0.47535	0.375883	0.312247	0.141498	0.919335	0.593709	1	0.0946253	0.0876191	1
M8963	RECEPTOR_SIGNALING_PROTEIN_ACTIVITY	archived	82	Homo sapiens	NA	Genes annotated by the GO term GO:0005057.	0.47535	0.375883	1	1	0.451211	0.224919	0.400879	0.517938	0.0307896	1
M1638	ZAMORA_NOS2_TARGETS_DN	c2	81	Mus musculus	12381414	Down-regulated in hepatocytes upon expression of NOS2 [GeneID=4843].	0.47535	0.375883	1	0.141498	0.234378	0.593709	1	0.24884	0.909587	0.716362
M31798	MIR3682_3P	c3	85	Homo sapiens	31504780	Genes predicted to be targets of miRBase v22 microRNA hsa-miR-3682-3p in miRDB v6.0 with MirTarget v4 prediction scores > 80 (high confidence targets).	0.47535	0.576884	1	1	0.712508	1	1	0.517938	0.688435	0.716362
M11731	GOBP_POSITIVE_REGULATION_OF_LIPID_TRANSPORT	c5	85	Homo sapiens	NA	Any process that activates or increases the frequency, rate or extent of the directed movement of lipids into, out of or within a cell, or between cells, by means of some agent such as a transporter or pore. [GOC:mah]	0.47535	0.00212264	1	1	0.451211	0.593709	1	1	0.688435	0.716362
M16575	GOBP_POSITIVE_REGULATION_OF_AXONOGENESIS	c5	78	Homo sapiens	NA	Any process that activates or increases the frequency, rate or extent of axonogenesis. [GOC:ai]	0.47535	0.375883	0.312247	1	0.0372179	0.593709	0.0145252	0.24884	0.688435	0.716362
M31802	MIR6781_3P	c3	85	Homo sapiens	31504780	Genes predicted to be targets of miRBase v22 microRNA hsa-miR-6781-3p in miRDB v6.0 with MirTarget v4 prediction scores > 80 (high confidence targets).	0.47535	0.214076	1	0.141498	0.451211	0.224919	0.400879	1	0.688435	0.716362
M4552	TARTE_PLASMA_CELL_VS_B_LYMPHOCYTE_UP	c2	81	Homo sapiens	12663452	Genes up-regulated in plasma cells compared with B lymphocytes.	0.47535	0.773741	1	1	0.451211	0.593709	1	0.24884	0.421922	0.716362
M6571	MORF_BMI1	c4	81	Homo sapiens	NA	Neighborhood of BMI1	0.47535	0.916268	1	1	0.0372179	1	1	0.517938	0.210972	0.716362
M13726	GOBP_EXTRINSIC_APOPTOTIC_SIGNALING_PATHWAY_VIA_DEATH_DOMAIN_RECEPTORS	c5	84	Homo sapiens	NA	A series of molecular signals in which a signal is conveyed from the cell surface to trigger the apoptotic death of a cell. The pathway starts with a ligand binding to a death domain receptor on the cell surface, and ends when the execution phase of apoptosis is triggered. [GOC:mah, GOC:mtg_apoptosis]	0.47535	0.214076	0.312247	1	0.919335	0.224919	1	0.517938	0.210972	0.716362
M34822	HP_BLUE_SCLERAE	c5	81	Homo sapiens	NA	Blue sclerae	0.47535	0.773741	1	1	0.919335	0.012369	1	0.0946253	0.0307896	0.716362
M18413	chr12q23	c1	145	Homo sapiens	NA	Ensembl 103 genes in cytogenetic band chr12q23	0.47535	0.214076	1	1	0.234378	0.0604283	0.400879	0.517938	1	0.355333
M35171	HP_ABNORMALITY_OF_THE_CARPAL_BONES	c5	80	Homo sapiens	NA	Abnormality of the carpal bones	0.47535	0.375883	0.312247	1	0.919335	0.224919	0.400879	0.826163	0.421922	0.355333
M12304	GCM_PSME1	c4	85	Homo sapiens	NA	Neighborhood of PSME1	0.47535	0.916268	0.312247	0.141498	0.000171501	1	1	0.826163	0.688435	0.12925
M16216	GOBP_MUSCLE_CELL_MIGRATION	c5	101	Homo sapiens	NA	The orderly movement of a muscle cell from one site to another, often during the development of a multicellular organism. [CL:0000187, GOC:mtg_muscle]	0.47535	0.375883	1	1	0.234378	1	0.400879	0.517938	0.0876191	0.12925
M1395	MORI_PRE_BI_LYMPHOCYTE_UP	c2	81	Mus musculus	18922927	Up-regulated genes in the B lymphocyte developmental signature, based on expression profiling of lymphomas from the Emu-myc transgenic mice: the Pre-BI stage.	0.47535	0.984089	1	1	0.712508	0.224919	1	0.826163	0.909587	0.000250199
M12580	GATA3_01	c3	245	Homo sapiens	NA	Genes having at least one occurence of the transcription factor binding site V$GATA3_01 (v7.4 TRANSFAC) in the regions spanning up to 4 kb around their transcription starting sites.	0.4756	0.0674522	0.021853	1	0.00196675	0.923526	1	0.726895	0.137547	0.87261
M30950	MIR183_5P	c3	231	Homo sapiens	31504780	Genes predicted to be targets of miRBase v22 microRNA hsa-miR-183-5p in miRDB v6.0 with MirTarget v4 prediction scores > 80 (high confidence targets).	0.4756	0.173401	0.656446	0.353031	0.00196675	0.468452	1	0.726895	0.66672	0.69174
M2528	S8_01	c3	247	Homo sapiens	NA	Genes having at least one occurence of the transcription factor binding site V$S8_01 (v7.4 TRANSFAC) in the regions spanning up to 4 kb around their transcription starting sites.	0.4756	0.597276	0.021853	0.353031	0.0508382	0.468452	0.768275	0.222243	0.231456	0.69174
M22949	GOBP_PEPTIDE_HORMONE_SECRETION	c5	247	Homo sapiens	NA	The regulated release of a peptide hormone from a cell. [GOC:mah]	0.4756	0.0212524	1	1	0.405968	0.72468	0.426452	0.726895	0.231456	0.475263
M15945	GOBP_CELL_FATE_COMMITMENT	c5	251	Homo sapiens	NA	The commitment of cells to specific cell fates and their capacity to differentiate into particular kinds of cells. Positional information is established through protein signals that emanate from a localized source within a cell (the initial one-cell zygote) or within a developmental field. [ISBN:0716731185]	0.4756	0.813743	0.656446	1	0.0249897	0.468452	0.768275	0.546454	0.509691	0.282441
M29980	GLI4_TARGET_GENES	c3	855	Homo sapiens	33231677	Genes containing one or more binding sites for UniProt:P10075 (GLI4) in their promoter regions (TSS -1000,+100 bp) as identified by GTRD version 20.06 ChIP-seq harmonization.	0.475864	0.994746	0.704332	0.0584679	0.220109	0.93649	0.960188	0.314993	0.984127	0.432154
M14973	SENESE_HDAC1_TARGETS_UP	c2	452	Homo sapiens	17470557	Genes up-regulated in U2OS cells (osteosarcoma) upon knockdown of HDAC1 [GeneID=3065] by RNAi.	0.476206	0.738045	0.593199	0.194025	0.0071535	0.953045	0.512057	0.816167	0.129804	0.990903
M39117	AIZARANI_LIVER_C13_LSECS_2	c8	283	Homo sapiens	31292543		0.476996	0.0678782	0.728596	1	0.355067	0.956632	1	0.0391836	0.57677	0.932348
M36214	HP_MYOPATHY	c5	307	Homo sapiens	NA	Myopathy	0.476996	0.233987	0.139654	1	0.050197	0.375221	0.529621	0.147699	0.00856656	0.435414
M37715	HP_HYPERLIPOPROTEINEMIA	c5	34	Homo sapiens	NA	Hyperlipoproteinemia	0.477315	1	1	1	1	1	0.186176	0.152806	1	1
M35891	HP_HYPOPLASTIC_NIPPLES	c5	32	Homo sapiens	NA	Hypoplastic nipples	0.477315	0.810829	1	1	1	1	1	0.031646	1	1
M445	chr9q32	c1	47	Homo sapiens	NA	Ensembl 103 genes in cytogenetic band chr9q32	0.477315	0.021147	1	1	1	1	1	1	1	1
M10280	ZHAN_LATE_DIFFERENTIATION_GENES_UP	c2	33	Homo sapiens	12393520	B lymphocyte late differentiation genes (LDG): top genes up-regulated in plasma cells from tonsils (TPC) compared to those from bone marrow (BPC).	0.477315	0.00480083	1	1	0.636635	1	1	1	1	1
M10993	GOBP_POSITIVE_REGULATION_OF_LYMPHOCYTE_MIGRATION	c5	37	Homo sapiens	NA	Any process that activates or increases the frequency, rate or extent of lymphocyte migration. [GOC:mah]	0.477315	1	1	1	0.262425	1	0.186176	0.505194	1	1
M40961	HOEK_B_CELL_2011_2012_TIV_ADULT_3DY_UP	c7	39	Homo sapiens	25706537	Genes up-regulated in B cell 3d vs 0d in adults after exposure to 2011-2012 trivalent inactivated vaccine (A/California/7/09 (H1N1), A/Perth /16/2009 (H3N2), B/Brisbane/60/2008) , time point 3D. Comment: Up-regulated DE RNA transcripts (up >= 1.5x) shared between both TIV-vaccinated donors	0.477315	1	1	1	1	0.303856	1	1	1	1
M17761	ST_WNT_BETA_CATENIN_PATHWAY	archived	34	Homo sapiens	NA	Wnt/beta-catenin Pathway	0.477315	0.218967	1	1	1	0.303856	1	0.505194	1	1
M6239	NEWMAN_ERCC6_TARGETS_DN	c2	39	Homo sapiens	16772382	Genes down-regulated in Cockayne syndrome fibroblasts rescued by expression of ERCC6 [GeneID=2074] off a plasmid vector.	0.477315	0.486974	0.139749	1	1	0.303856	1	1	1	1
M1061	REACTOME_MEIOTIC_SYNAPSIS	c2	79	Homo sapiens	NA	Meiotic synapsis	0.477315	0.810829	0.139749	1	0.636635	0.303856	1	1	1	1
M12704	GOBP_PTERIDINE_CONTAINING_COMPOUND_METABOLIC_PROCESS	c5	33	Homo sapiens	NA	The chemical reactions and pathways involving any compound containing pteridine (pyrazino(2,3-dipyrimidine)), e.g. pteroic acid, xanthopterin and folic acid. [GOC:jl, ISBN:0198506732]	0.477315	1	1	1	1	1	1	0.031646	0.619576	1
M18027	GOMF_CARBOXY_LYASE_ACTIVITY	c5	35	Homo sapiens	NA	Catalysis of the nonhydrolytic addition or removal of a carboxyl group to or from a compound. [GOC:curators]	0.477315	0.810829	0.139749	1	1	1	1	0.505194	0.619576	1
M34003	BLANCO_MELO_MERS_COV_INFECTION_MCR5_CELLS_DN	c2	37	Homo sapiens	32416070	Genes down-regulated in MERS-CoV infection (MRC5 cells, MOI: 3, 24hpi)	0.477315	1	1	1	0.636635	1	1	1	0.619576	1
M11771	DOANE_BREAST_CANCER_CLASSES_DN	c2	33	Homo sapiens	16491124	Genes down-regulated in ER(-) / PR(-) breast tumors (do not express ESR1 and PGR [GeneID=2099	0.477315	0.810829	1	1	0.636635	1	1	0.505194	0.619576	1
M7404	FRIDMAN_IMMORTALIZATION_DN	c2	33	Homo sapiens	18711403	Genes down-regulated in immortalized cell lines.	0.477315	0.810829	1	1	0.636635	1	1	1	0.619576	1
M38586	HP_ABNORMAL_CIRCULATING_FERRITIN_CONCENTRATION	c5	33	Homo sapiens	NA	Abnormal circulating ferritin concentration	0.477315	0.810829	1	0.0595086	0.636635	1	1	1	0.619576	1
M5882	NABA_PROTEOGLYCANS	c2	35	Homo sapiens	22159717	Genes encoding proteoglycans	0.477315	0.218967	1	1	0.0762469	1	1	1	0.619576	1
M36509	HP_POOR_APPETITE	c5	32	Homo sapiens	NA	Poor appetite	0.477315	0.810829	0.139749	1	0.0762469	1	1	1	0.619576	1
M17689	GOCC_DENDRITE_CYTOPLASM	c5	31	Homo sapiens	NA	All of the contents of a dendrite, excluding the surrounding plasma membrane. [GOC:mah]	0.477315	1	1	0.0595086	0.0762469	1	1	0.505194	0.619576	1
M10024	WENDT_COHESIN_TARGETS_UP	c2	32	Homo sapiens	18235444	Cohesin targets identified by ChIP-chip which were up-regulated after knockdown of CTCF and RAD21 [GeneID=10664	0.477315	0.486974	1	1	0.0166488	1	1	1	0.619576	1
M34112	GOBP_VIRAL_RELEASE_FROM_HOST_CELL	c5	33	Homo sapiens	NA	The dissemination of mature viral particles from the host cell, e.g. by cell lysis or the budding of virus particles from the cell membrane. [GOC:jl]	0.477315	0.486974	1	1	0.0166488	1	1	0.152806	0.619576	1
M36282	HP_SENSORY_AXONAL_NEUROPATHY	c5	32	Homo sapiens	NA	Sensory axonal neuropathy	0.477315	1	1	0.0595086	0.0166488	1	1	0.505194	0.619576	1
M37573	HP_MUSCLE_FIBRILLATION	c5	36	Homo sapiens	NA	Muscle fibrillation	0.477315	0.810829	1	1	0.000396829	1	1	1	0.619576	1
M27591	REACTOME_CARGO_CONCENTRATION_IN_THE_ER	c2	33	Homo sapiens	NA	Cargo concentration in the ER	0.477315	1	1	1	0.636635	0.303856	1	0.152806	0.619576	1
M32623	MIR4484	c3	33	Homo sapiens	31504780	Genes predicted to be targets of miRBase v22 microRNA hsa-miR-4484 in miRDB v6.0 with MirTarget v4 prediction scores > 80 (high confidence targets).	0.477315	0.486974	1	1	0.636635	0.303856	1	1	0.619576	1
M10955	GOBP_GLUTAMATE_METABOLIC_PROCESS	c5	33	Homo sapiens	NA	The chemical reactions and pathways involving glutamate, the anion of 2-aminopentanedioic acid. [GOC:go_curators]	0.477315	0.810829	1	1	0.262425	0.303856	1	1	0.619576	1
M12886	GOBP_REGULATION_OF_ENDOCRINE_PROCESS	c5	34	Homo sapiens	NA	Any process that modulates the frequency, rate or extent of an endocrine process, a process involving the secretion of or response to endocrine hormones. An endocrine hormone is a hormone released into the circulatory system. [GOC:jl]	0.477315	0.00480083	0.139749	1	1	1	1	0.031646	0.245831	1
M13153	GOBP_REGULATION_OF_NECROTIC_CELL_DEATH	c5	41	Homo sapiens	NA	Any process that modulates the rate, frequency or extent of necrotic cell death. Necrotic cell death is a cell death process that is morphologically characterized by a gain in cell volume (oncosis), swelling of organelles, plasma membrane rupture and subsequent loss of intracellular contents. [PMID:16507998]	0.477315	0.486974	1	0.0595086	1	1	1	0.505194	0.245831	1
M37853	HP_CONGENITAL_MICROCEPHALY	c5	31	Homo sapiens	NA	Congenital microcephaly	0.477315	0.486974	0.139749	0.0595086	1	1	1	1	0.245831	1
M15266	GOBP_CARDIAC_EPITHELIAL_TO_MESENCHYMAL_TRANSITION	c5	31	Homo sapiens	NA	A transition where a cardiac epithelial cell loses apical/basolateral polarity, severs intercellular adhesive junctions, degrades basement membrane components and becomes a migratory mesenchymal cell. [GOC:BHF, GOC:dph, PMID:16314491, PMID:1996351]	0.477315	0.810829	1	1	0.262425	1	1	1	0.245831	1
M24846	GOBP_POSTSYNAPTIC_SPECIALIZATION_ORGANIZATION	c5	31	Homo sapiens	NA	A process that results in the assembly, arrangement of constituent parts, or disassembly of a postsynaptic specialization, a structure that lies adjacent to the cytoplasmic face of the postsynaptic membrane. [GOC:BHF, GOC:sjp, PMID:21525273, PMID:26834556]	0.477315	0.486974	1	1	0.262425	1	1	0.00486059	0.245831	1
M1443	REACTOME_GLUTATHIONE_CONJUGATION	c2	36	Homo sapiens	NA	Glutathione conjugation	0.477315	0.218967	1	0.0595086	0.262425	1	1	0.505194	0.245831	1
M15473	SAKAI_CHRONIC_HEPATITIS_VS_LIVER_CANCER_DN	c2	36	Homo sapiens	19074895	Selected genes down-regulated in peripheral blood monocytes (PBMC) of patients with hepatocellular carcinoma (HCC) compared to those with chronic hepatitis.	0.477315	0.810829	1	1	0.0166488	1	1	0.152806	0.245831	1
M17963	GOMF_PHOSPHATIDYLINOSITOL_PHOSPHATE_PHOSPHATASE_ACTIVITY	c5	33	Homo sapiens	NA	Catalysis of the reaction: phosphatidylinositol phosphate(n) + H2O = phosphatidylinositol phosphate(n-1) + phosphate. This reaction is the removal of a phosphate group from a phosphatidylinositol phosphate. [GOC:ai]	0.477315	0.218967	1	1	0.262425	1	1	1	0.0684569	1
M39651	WP_ENDOTHELIN_PATHWAYS	c2	34	Homo sapiens	NA	Endothelin Pathways	0.477315	0.218967	1	1	0.0166488	1	0.186176	0.152806	0.0684569	1
M15385	GOBP_POSITIVE_REGULATION_OF_FATTY_ACID_METABOLIC_PROCESS	c5	38	Homo sapiens	NA	Any process that activates or increases the frequency, rate or extent of the chemical reactions and pathways involving fatty acids. [GOC:go_curators]	0.477315	0.486974	1	1	1	0.303856	1	0.505194	0.0684569	1
M32572	MIR3147	c3	36	Homo sapiens	31504780	Genes predicted to be targets of miRBase v22 microRNA hsa-miR-3147 in miRDB v6.0 with MirTarget v4 prediction scores > 80 (high confidence targets).	0.477315	0.810829	0.139749	1	0.636635	0.303856	1	0.505194	0.0684569	1
M39573	WP_TOLLLIKE_RECEPTOR_SIGNALING_RELATED_TO_MYD88	c2	32	Homo sapiens	NA	Toll-like Receptor Signaling related to MyD88	0.477315	0.810829	1	1	0.636635	1	1	0.031646	0.0142981	1
M37643	HP_PALMAR_HYPERKERATOSIS	c5	40	Homo sapiens	NA	Palmar hyperkeratosis	0.477315	0.218967	1	1	0.636635	1	1	1	0.0142981	1
M16622	GOBP_CELLULAR_METABOLIC_COMPOUND_SALVAGE	c5	34	Homo sapiens	NA	Any process which produces a useful metabolic compound from derivatives of it without de novo synthesis, as carried out by individual cells. [GOC:mlg]	0.477315	0.810829	1	1	0.636635	1	1	0.031646	0.00234326	1
M39745	WP_RESISTIN_AS_A_REGULATOR_OF_INFLAMMATION	c2	33	Homo sapiens	NA	Resistin as a regulator of inflammation	0.477315	1	0.139749	1	0.0762469	1	1	0.152806	0.00234326	1
M1902	SCHRAETS_MLL_TARGETS_UP	c2	33	Mus musculus	12789274	Genes up-regulated in fibroblasts from MLL [GeneID=4297] knockout mice.	0.477315	0.0761799	1	1	0.262425	1	1	1	1	0.397528
M9379	REACTOME_SIGNAL_AMPLIFICATION	c2	33	Homo sapiens	NA	Signal amplification	0.477315	0.218967	1	1	0.0762469	1	1	1	1	0.397528
M16523	REACTOME_GENERATION_OF_SECOND_MESSENGER_MOLECULES	c2	39	Homo sapiens	NA	Generation of second messenger molecules	0.477315	1	0.139749	1	1	1	1	1	0.619576	0.397528
M11519	AMIT_SERUM_RESPONSE_40_MCF10A	c2	33	Homo sapiens	17322878	Genes whose expression peaked at 40 min after stimulation of MCF10A cells with serum.	0.477315	0.218967	1	1	0.0762469	1	1	0.152806	0.619576	0.397528
M16403	GOBP_RETINOIC_ACID_RECEPTOR_SIGNALING_PATHWAY	c5	32	Homo sapiens	NA	The series of molecular signals generated as a consequence of a retinoic acid receptor binding to one of its physiological ligands. [GOC:dgh]	0.477315	1	1	0.0595086	0.00285551	1	1	1	0.619576	0.397528
M36115	HP_TIBIAL_BOWING	c5	33	Homo sapiens	NA	Tibial bowing	0.477315	0.486974	0.139749	1	1	1	1	1	0.245831	0.397528
M36795	HP_URETERAL_OBSTRUCTION	c5	33	Homo sapiens	NA	Ureteral obstruction	0.477315	0.486974	0.139749	1	0.636635	1	1	1	0.245831	0.397528
M13093	GOBP_POSITIVE_REGULATION_OF_EPITHELIAL_CELL_APOPTOTIC_PROCESS	c5	40	Homo sapiens	NA	Any process that activates or increases the frequency, rate or extent of epithelial cell apoptotic process. [GO_REF:0000058, GOC:TermGenie, PMID:19137015]	0.477315	0.810829	0.139749	1	0.262425	1	1	0.505194	0.245831	0.397528
M10211	GOBP_ATTACHMENT_OF_SPINDLE_MICROTUBULES_TO_KINETOCHORE	c5	35	Homo sapiens	NA	The process in which spindle microtubules become physically associated with the proteins making up the kinetochore complex. [GOC:vw, PMID:10322137]	0.477315	0.486974	1	1	0.0762469	1	1	1	0.245831	0.397528
M13608	ZHAN_V1_LATE_DIFFERENTIATION_GENES_UP	c2	33	Homo sapiens	12393520	The v1LDG up-regulated set: most variable late differentiation genes (LDG) with similar expression patterns in tonsil plasma cells (TPC) and multiple myeloma (MM) samples.	0.477315	0.486974	1	1	1	1	1	1	0.0684569	0.397528
M63	PID_AVB3_OPN_PATHWAY	c2	31	Homo sapiens	18832364	Osteopontin-mediated events	0.477315	0.810829	1	1	0.0166488	1	0.186176	0.152806	0.0684569	0.397528
M32565	MIR4278	c3	35	Homo sapiens	31504780	Genes predicted to be targets of miRBase v22 microRNA hsa-miR-4278 in miRDB v6.0 with MirTarget v4 prediction scores > 80 (high confidence targets).	0.477315	0.218967	1	1	0.0762469	0.303856	1	1	0.0684569	0.397528
M213	PID_AR_NONGENOMIC_PATHWAY	c2	31	Homo sapiens	18832364	Nongenotropic Androgen signaling	0.477315	0.486974	0.139749	1	0.0166488	0.303856	1	1	0.0684569	0.397528
M18259	GOBP_DETECTION_OF_BIOTIC_STIMULUS	c5	36	Homo sapiens	NA	The series of events in which a biotic stimulus, one caused or produced by a living organism, is received and converted into a molecular signal. [GOC:hb]	0.477315	0.218967	1	1	1	1	1	0.505194	0.0142981	0.397528
M846	REACTOME_FRS2_MEDIATED_CASCADE	archived	36	Homo sapiens	NA	Genes involved in FRS2-mediated cascade	0.477315	0.218967	1	1	0.0762469	1	1	0.505194	0.00031096	0.397528
M242	PID_AURORA_A_PATHWAY	c2	31	Homo sapiens	18832364	Aurora A signaling	0.477315	0.810829	0.139749	1	1	1	1	1	1	0.0895062
M13553	GOBP_POSITIVE_REGULATION_OF_CYTOKINESIS	c5	40	Homo sapiens	NA	Any process that activates or increases the frequency, rate or extent of the division of the cytoplasm of a cell, and its separation into two daughter cells. [GOC:mah]	0.477315	0.486974	1	1	1	0.303856	1	1	1	0.0895062
M36137	HP_MESOMELIA	c5	31	Homo sapiens	NA	Mesomelia	0.477315	0.810829	0.139749	1	0.636635	0.303856	1	0.505194	1	0.0895062
M10327	MODULE_451	c4	33	Homo sapiens	NA	Genes in the cancer module 451.	0.477315	1	1	1	1	1	1	0.505194	0.619576	0.0895062
M816	BONOME_OVARIAN_CANCER_POOR_SURVIVAL_UP	c2	31	Homo sapiens	18593951	Top highly correlated genes positively associated with poor survival of patients with suboptimally debulked ovarian tumors.	0.477315	0.218967	1	1	1	0.303856	1	1	0.619576	0.0895062
M17317	GOCC_SPLICEOSOMAL_TRI_SNRNP_COMPLEX	c5	43	Homo sapiens	NA	A spliceosomal snRNP complex that is formed by the association of the U4/U6 (or U4atac/U6atac) snRNP with the U5 snRNP. [GOC:krc, GOC:pr, ISBN:0879695897, PMID:9452384]	0.477315	1	1	1	0.636635	0.303856	0.186176	1	1	0.0135422
M7901	GSE16385_MONOCYTE_VS_MACROPHAGE_DN	c7	200	Homo sapiens	21093321	Genes down-regulated in monocytes versus macrophages.	0.477923	0.189696	1	1	0.47668	0.322333	0.315374	0.540791	0.9013	1
M10876	GOBP_NEGATIVE_REGULATION_OF_CELL_GROWTH	c5	185	Homo sapiens	NA	Any process that stops, prevents, or reduces the frequency, rate, extent or direction of cell growth. [GOC:go_curators]	0.477923	0.036196	0.567483	1	0.315835	0.866906	1	0.0157854	0.433223	1
M38435	HP_IMPAIRMENT_OF_ACTIVITIES_OF_DAILY_LIVING	c5	183	Homo sapiens	NA	Impairment of activities of daily living	0.477923	0.410931	1	0.289369	0.0512008	1	0.682427	0.0157854	0.9013	0.940476
M8238	GSE27241_CTRL_VS_DIGOXIN_TREATED_RORGT_KO_CD4_TCELL_IN_TH17_POLARIZING_CONDITIONS_DN	c7	186	Mus musculus	21441909	Genes down-regulated in polarizing CD4 [GeneID=920] Th17 cells: wildtype untreated versus RORC [GeneID=6097] knockout treated by digoxin [PubChem=2724385].	0.477923	0.036196	0.567483	1	0.0232769	0.866906	0.10607	0.342775	0.610659	0.940476
M10873	ATACCTC_MIR202	c3	178	Homo sapiens	NA	Genes having at least one occurence of the motif ATACCTC in their 3' untranslated region. The motif represents putative target (that is, seed match) of human mature miRNA hsa-miR-202 (v7.1 miRBase).	0.477923	0.0670595	1	1	0.00973461	0.322333	1	0.0930689	0.610659	0.940476
M7260	GSE18281_SUBCAPSULAR_VS_PERIMEDULLARY_CORTICAL_REGION_OF_THYMUS_DN	c7	199	Mus musculus	20064453	Genes down-regulated in thymus cortical regions: subcapsular versus perimedullary.	0.477923	0.189696	1	1	0.00376106	0.00402538	0.682427	0.540791	0.00255255	0.940476
M7939	GSE25123_WT_VS_PPARG_KO_MACROPHAGE_IL4_AND_ROSIGLITAZONE_STIM_UP	c7	197	Mus musculus	21093321	Genes up-regulated in bone marrow-derived macrophages treated with IL4 [GeneID=3565] and rosiglitazone [PubChem=77999]: wildtype versus PPARG [GeneID=5468] knockout.	0.477923	0.189696	1	1	0.806586	1	1	0.540791	0.995399	0.770419
M8345	GSE28130_ACTIVATED_VS_INDUCEED_TREG_DN	c7	196	Mus musculus	21642545	Genes down-regulated in activated versus induced T reg cells.	0.477923	0.288781	1	1	0.0512008	1	0.315374	0.0930689	0.995399	0.770419
M8906	GSE37301_CD4_TCELL_VS_RAG2_KO_NK_CELL_DN	c7	180	Mus musculus	22608498	Genes down-regulated in CD4 [GeneID=920] T cells versus RAG2 [GeneID=5897] knockout NK cells.	0.477923	0.189696	1	1	0.189417	0.866906	1	0.190214	0.276884	0.770419
M5016	GSE29618_LAIV_VS_TIV_FLU_VACCINE_DAY7_MONOCYTE_DN	c7	195	Homo sapiens	21743478	Genes down-regulated in comparison of monocytes from LAIV influenza vaccinee at day 7 post-vaccination vesus those from TIV influenza vaccinee at day 7.	0.477923	0.800608	0.567483	1	0.47668	0.866906	0.682427	0.0404846	0.159715	0.770419
M4972	GSE29618_PRE_VS_DAY7_FLU_VACCINE_BCELL_UP	c7	196	Homo sapiens	21743478	Genes up-regulated in comparison of B cells from influenza vaccinee pre-vaccination versus those at day 7 post-vaccination.	0.477923	0.681999	1	1	0.917333	0.595754	0.315374	0.0930689	0.9013	0.529659
M8127	GSE25146_UNSTIM_VS_HELIOBACTER_PYLORI_LPS_STIM_AGS_CELL_UP	c7	180	Homo sapiens	21220698	Genes up-regulated in AGS cells (gastric adenocarcinoma): control versus H. pylori LPS.	0.477923	0.800608	0.0510383	1	0.917333	0.595754	0.682427	0.0157854	0.9013	0.529659
M7437	GSE21670_TGFB_VS_IL6_TREATED_CD4_TCELL_UP	c7	200	Mus musculus	20493732	Genes up-regulated in CD4 [GeneID=920] T cells: TGF beta versus IL6 [GeneID=3569].	0.477923	0.036196	1	0.289369	0.650762	0.595754	0.027566	0.190214	0.433223	0.529659
M5280	GSE36392_EOSINOPHIL_VS_MAC_IL25_TREATED_LUNG_UP	c7	200	Mus musculus	22543263	Genes up-regulated in comparison of eosinophils treated with IL25 [GeneID=64806] versus macrophages treated with IL25 [GeneID=64806].	0.477923	0.288781	1	0.0453394	0.10314	0.866906	0.315374	0.744722	0.9013	0.304451
M8544	GAUSSMANN_MLL_AF4_FUSION_TARGETS_F_UP	c2	182	Mus musculus	17130830	Up-regualted genes from the set F (Fig. 5a): specific signature shared by cells expressing AF4-MLL [GeneID=4299	0.477923	0.54685	0.567483	0.289369	0.189417	0.595754	0.682427	0.0157854	0.276884	0.304451
M5504	GSE3982_MAC_VS_EFF_MEMORY_CD4_TCELL_DN	c7	196	Homo sapiens	16474395	Genes down-regulated in comparison of macrophages versus effector memory CD4 [GeneID=920] T cells.	0.477923	0.54685	0.567483	1	0.315835	0.866906	0.315374	0.900959	0.610659	0.147874
M30969	MIR629_3P	c3	183	Homo sapiens	31504780	Genes predicted to be targets of miRBase v22 microRNA hsa-miR-629-3p in miRDB v6.0 with MirTarget v4 prediction scores > 80 (high confidence targets).	0.477923	0.681999	0.567483	1	0.0232769	0.140392	1	0.744722	0.610659	0.0615712
M5306	GSE36476_YOUNG_VS_OLD_DONOR_MEMORY_CD4_TCELL_UP	c7	193	Homo sapiens	22434910	Genes up-regulated in comparison of untreated memory CD4 [GeneID=920] T cells from young donors versus those from old donors.	0.477923	0.410931	0.567483	0.289369	0.806586	0.866906	1	0.0157854	0.0397105	0.0615712
M36756	HP_JOINT_HYPERFLEXIBILITY	c5	175	Homo sapiens	NA	Joint hyperflexibility	0.477923	0.891051	0.0510383	1	0.47668	0.595754	1	0.0930689	0.0397105	0.0615712
M18881	GOBP_SPINDLE_ORGANIZATION	c5	182	Homo sapiens	NA	A process that is carried out at the cellular level which results in the assembly, arrangement of constituent parts, or disassembly of the spindle, the array of microtubules and associated molecules that forms between opposite poles of a eukaryotic cell during DNA segregation and serves to move the duplicated chromosomes apart. [GOC:go_curators, GOC:mah]	0.477923	0.891051	0.0510383	1	0.47668	0.595754	1	0.342775	0.777199	0.000118728
M15472	VECCHI_GASTRIC_CANCER_EARLY_DN	c2	384	Homo sapiens	17297478	Down-regulated genes distinguishing between early gastric cancer (EGC) and normal tissue samples.	0.47795	0.0146506	0.785716	0.46626	0.214799	0.303421	1	0.712301	0.373704	0.887675
M17141	GOCC_CELL_PROJECTION_MEMBRANE	c5	337	Homo sapiens	NA	The portion of the plasma membrane surrounding a plasma membrane bounded cell surface projection. [GOC:krc, GOC:mah]	0.47795	0.292157	0.785716	1	0.138631	0.161103	1	0.83792	0.501099	0.753688
M29984	GTF2E2_TARGET_GENES	c3	411	Homo sapiens	33231677	Genes containing one or more binding sites for UniProt:P29084 (GTF2E2) in their promoter regions (TSS -1000,+100 bp) as identified by GTRD version 20.06 ChIP-seq harmonization.	0.47795	0.997688	0.452201	0.128179	0.138631	0.883141	0.878548	0.00212399	0.966644	0.250882
M34465	NPM1_TARGET_GENES	c3	356	Homo sapiens	33231677	Genes containing one or more binding sites for UniProt:P06748 (NPM1) in their promoter regions (TSS -1000,+100 bp) as identified by GTRD version 20.06 ChIP-seq harmonization.	0.47795	0.993832	0.452201	1	0.0843878	0.49856	0.878548	0.172139	0.753953	0.250882
M19391	LIU_PROSTATE_CANCER_DN	c2	493	Homo sapiens	16618720	Genes down-regulated in prostate cancer samples.	0.479469	0.0401757	0.0240986	1	0.307396	0.782916	0.588643	0.055423	0.00212046	0.327719
M41719	FAN_OVARY_CL17_PUTATIVE_APOPTOTIC_SMOOTH_MUSCLE_CELL	c8	231	Homo sapiens	31320652	The clusters of smooth muscle cells (CL14, CL17) also showed features of growth and remodeling: many DEGs of CL17 (such as CRYAB, GJA4) were involved in regulation of immune response and apoptosis, whereas DEGs of CL14 (such as ACTA2, PLN, ADIRF, and MYH11) associated with mature smooth muscle cells (Fig. 3e-g).	0.47957	0.718807	1	1	3.00101e-05	0.924423	1	0.00419191	0.808588	0.694684
M40827	WRNIP1_TARGET_GENES	c3	1000	Homo sapiens	33231677	Genes containing one or more binding sites for UniProt:Q96S55 (WRNIP1) in their promoter regions (TSS -1000,+100 bp) as identified by GTRD version 20.06 ChIP-seq harmonization.	0.480141	0.959834	0.631015	0.835037	0.066499	0.588647	0.541441	0.000983062	0.831062	0.0192664
M2417	WAKABAYASHI_ADIPOGENESIS_PPARG_RXRA_BOUND_8D	c2	856	Mus musculus	19414603	Genes with promoters bound by both PPARG and RXRA [GeneID=5468, 6256] at 8 day time point of adipocyte differentiation of 3T3-L1 cells (preadipocyte).	0.480201	0.953155	0.340811	0.206702	0.00017498	0.578022	0.901123	0.0568486	0.319885	0.745001
M31151	MIR30C_2_3P	c3	138	Homo sapiens	31504780	Genes predicted to be targets of miRBase v22 microRNA hsa-miR-30c-2-3p in miRDB v6.0 with MirTarget v4 prediction scores > 80 (high confidence targets).	0.480276	0.642244	1	1	0.572917	1	1	0.308071	0.186206	0.871008
M7113	GOMF_SH3_DOMAIN_BINDING	c5	128	Homo sapiens	NA	Interacting selectively and non-covalently with a SH3 domain (Src homology 3) of a protein, small protein modules containing approximately 50 amino acid residues found in a great variety of intracellular or membrane-associated proteins. [GOC:go_curators, Pfam:PF00018]	0.480276	0.897372	0.455777	0.219615	0.0194827	0.42697	1	0.534019	0.000468833	0.871008
M31210	MIR21_3P	c3	139	Homo sapiens	31504780	Genes predicted to be targets of miRBase v22 microRNA hsa-miR-21-3p in miRDB v6.0 with MirTarget v4 prediction scores > 80 (high confidence targets).	0.480276	0.118925	1	1	0.107978	0.768669	1	0.534019	0.741992	0.603822
M16886	MORF_PPP2CA	c4	129	Homo sapiens	NA	Neighborhood of PPP2CA	0.480276	0.897372	0.455777	1	0.0194827	0.768669	0.565098	0.534019	0.979885	0.0528921
M2044	KEGG_SPLICEOSOME	c2	127	Homo sapiens	NA	Spliceosome	0.480276	0.998806	1	1	0.0194827	0.42697	0.200649	0.941793	0.979885	0.0528921
M2534	PECE_MAMMARY_STEM_CELL_UP	c2	138	Homo sapiens	20074520	The '3/3 signature': genes consistently up-regulated in all three pools of normal mammary stem cells (defined by their ability to retain the dye PKH26).	0.480276	0.788235	1	0.219615	0.00232837	0.768669	1	0.773842	0.979885	0.016253
M7963	KEGG_CELL_CYCLE	c2	125	Homo sapiens	NA	Cell cycle	0.480276	0.962042	0.455777	1	0.0484613	0.768669	1	0.773842	0.536619	0.000993454
M2802	RB_P107_DN.V1_UP	c6	130	Mus musculus	17932948	Genes up-regulated in primary keratinocytes from RB1 and RBL1 [Gene ID=5925, 5933] skin specific knockout mice.	0.480276	0.788235	0.455777	0.219615	0.913563	0.42697	1	0.0626053	0.186206	6.12546e-06
M18491	STEIN_ESRRA_TARGETS_UP	c2	385	Homo sapiens	18974123	Genes up-regulated by ESRRA [GeneID=2101] only.	0.481711	0.200951	1	0.516355	0.000321298	0.986275	0.912768	0.00372243	0.563006	0.982383
M31922	MIR6791_3P	c3	82	Homo sapiens	31504780	Genes predicted to be targets of miRBase v22 microRNA hsa-miR-6791-3p in miRDB v6.0 with MirTarget v4 prediction scores > 80 (high confidence targets).	0.482094	0.386387	1	1	0.719163	1	1	0.830076	0.430102	1
M31886	MIR4774_3P	c3	83	Homo sapiens	31504780	Genes predicted to be targets of miRBase v22 microRNA hsa-miR-4774-3p in miRDB v6.0 with MirTarget v4 prediction scores > 80 (high confidence targets).	0.482094	0.00726106	1	1	0.719163	1	1	0.830076	0.430102	1
M34722	HP_UNDERDEVELOPED_NASAL_ALAE	c5	82	Homo sapiens	NA	Underdeveloped nasal alae	0.482094	0.919822	0.315589	1	0.012573	1	1	0.52486	0.430102	1
M8938	GSE37532_VISCERAL_ADIPOSE_TISSUE_VS_LN_DERIVED_PPARG_KO_TCONV_CD4_TCELL_DN	c7	103	Mus musculus	22722857	Genes down-regulated in T conv cells from aged PPARG [GeneID=5468] knockout mice: visceral adipose tissue versus lymph node.	0.482094	0.781203	1	1	0.459606	0.598443	1	0.254871	0.217436	1
M14858	GOBP_HOMOTYPIC_CELL_CELL_ADHESION	c5	85	Homo sapiens	NA	The attachment of a cell to a second cell of the identical type via adhesion molecules. [GOC:add]	0.482094	0.222524	0.315589	1	0.241334	0.598443	0.404859	0.52486	0.217436	1
M26985	REACTOME_POST_TRANSLATIONAL_MODIFICATION_SYNTHESIS_OF_GPI_ANCHORED_PROTEINS	c2	94	Homo sapiens	NA	Post-translational modification: synthesis of GPI-anchored proteins	0.482094	0.0505435	0.315589	1	1	0.598443	0.404859	0.52486	0.912371	0.720975
M16193	GOBP_PROTEIN_TETRAMERIZATION	c5	83	Homo sapiens	NA	The formation of a protein tetramer, a macromolecular structure consisting of four noncovalently associated identical or nonidentical subunits. [GOC:ecd]	0.482094	0.587181	0.315589	0.1432	0.012573	1	1	0.0308299	0.695233	0.720975
M31931	MIR634	c3	86	Homo sapiens	31504780	Genes predicted to be targets of miRBase v22 microRNA hsa-miR-634 in miRDB v6.0 with MirTarget v4 prediction scores > 80 (high confidence targets).	0.482094	0.386387	1	1	0.459606	0.598443	1	0.830076	0.217436	0.720975
M36500	HP_ABNORMALITY_OF_ALKALINE_PHOSPHATASE_LEVEL	c5	84	Homo sapiens	NA	Abnormality of alkaline phosphatase level	0.482094	0.386387	1	1	0.459606	0.598443	1	1	0.217436	0.720975
M18749	GOBP_INTERLEUKIN_8_PRODUCTION	c5	103	Homo sapiens	NA	The appearance of interleukin-8 due to biosynthesis or secretion following a cellular stimulus, resulting in an increase in its intracellular or extracellular levels. [GOC:mah]	0.482094	0.587181	0.315589	0.1432	0.719163	1	1	0.0980737	0.002662	0.720975
M39287	DURANTE_ADULT_OLFACTORY_NEUROEPITHELIUM_NK_CELLS	c8	84	Homo sapiens	32066986		0.482094	0.386387	1	0.1432	0.921935	1	0.0943816	0.830076	0.695233	0.361186
M4270	KAYO_CALORIE_RESTRICTION_MUSCLE_DN	c2	87	Macaca mulatta	11309484	Downregulated in the vastus lateralis muscle of middle aged rhesus monkeys subjected to caloric restriction since young adulthood vs age matched controls	0.482094	0.386387	1	1	0.012573	0.598443	1	0.0980737	0.695233	0.361186
M6869	RYAAAKNNNNNNTTGW_UNKNOWN	c3	84	Homo sapiens	15735639	Genes having at least one occurence of the highly conserved motif M151 RYAAAKNNNNNNTTGW in the region spanning up to 4 kb around their transcription start sites. The motif does not match any known transcription factor binding site (v7.4 TRANSFAC).	0.482094	0.919822	1	1	0.105696	0.0129218	0.404859	0.830076	0.695233	0.361186
M11951	HINATA_NFKB_TARGETS_KERATINOCYTE_UP	c2	84	Homo sapiens	12673201	Genes up-regulated in primary keratinocytes by expression of p50 (NFKB1) and p65 (RELA) [GeneID=4790	0.482094	0.781203	0.315589	1	0.459606	0.0623285	0.0943816	0.52486	0.002662	0.361186
M13155	GOBP_PROTEIN_LOCALIZATION_TO_CHROMOSOME	c5	91	Homo sapiens	NA	Any process in which a protein is transported to, or maintained at, a specific location on a chromosome. [GOC:mah]	0.482094	0.919822	1	1	0.00351527	0.598443	1	0.52486	0.912371	0.132904
M31744	MIR610	c3	83	Homo sapiens	31504780	Genes predicted to be targets of miRBase v22 microRNA hsa-miR-610 in miRDB v6.0 with MirTarget v4 prediction scores > 80 (high confidence targets).	0.482094	0.386387	1	1	0.459606	0.598443	1	0.52486	0.695233	0.0378933
M2520	RAO_BOUND_BY_SALL4_ISOFORM_B	c2	524	Mus musculus	20837710	Loci bound exclusively by SALL4 [GeneID=57167] isoform b in ES cells (embryonic stem).	0.482217	0.0614075	0.895417	1	0.000983661	0.905086	1	0.584444	0.94589	0.869444
M4228	GSE17974_IL4_AND_ANTI_IL12_VS_UNTREATED_48H_ACT_CD4_TCELL_UP	c7	196	Homo sapiens	20620947	Genes up-regulated in comparison of CD4 [GeneID=920] T cells treated with IL4 [GeneID=3565] and anti-IL12 at 48 h versus the untreated cells at 48 h.	0.482404	0.295158	0.569595	0.0458135	0.193466	0.598915	1	0.347214	0.903423	0.941449
M5079	GSE32423_MEMORY_VS_NAIVE_CD8_TCELL_IL7_IL4_UP	c7	198	Mus musculus	22942430	Genes up-regulated in comparison of memory CD8 T cells treated with IL4 [GeneID=3565] and IL7 [GeneID=3574] versus naive CD8 T cells treated with IL4 [GeneID=3565] and IL7 [GeneID=3574].	0.482404	0.0696357	0.204302	1	0.482273	0.598915	0.684547	0.0416555	0.281673	0.941449
M8457	GSE27291_0H_VS_7D_STIM_GAMMADELTA_TCELL_DN	c7	190	Homo sapiens	21968650	Genes down-regulated in gamma delta T cells activated by phophoantigen BrHPP and IL2 [GeneID=3558]: 0h versus 7 days.	0.482404	0.951405	0.569595	1	0.320995	0.598915	0.684547	0.74824	0.781019	0.773189
M5979	GSE369_PRE_VS_POST_IL6_INJECTION_IFNG_WT_LIVER_UP	c7	200	Mus musculus	12754505	Genes up-regulated in liver: untreated versus IL6 [GeneID=3569] injection.	0.482404	0.553919	1	0.290785	0.482273	0.868464	1	0.347214	0.438668	0.773189
M35076	HP_HYPOPIGMENTATION_OF_THE_SKIN	c5	189	Homo sapiens	NA	Hypopigmentation of the skin	0.482404	0.981984	0.569595	1	0.655777	0.598915	0.317806	0.74824	0.281673	0.773189
M39225	LAKE_ADULT_KIDNEY_C6_PROXIMAL_TUBULE_EPITHELIAL_CELLS_FIBRINOGEN_POS_S3	c8	181	Homo sapiens	31249312		0.482404	0.89413	0.569595	0.290785	0.0101657	0.325507	1	0.980561	0.281673	0.773189
M10397	GOBP_PHOSPHATIDYLINOSITOL_METABOLIC_PROCESS	c5	187	Homo sapiens	NA	The chemical reactions and pathways involving phosphatidylinositol, any glycophospholipid in which a sn-glycerol 3-phosphate residue is esterified to the 1-hydroxyl group of 1D-myo-inositol. [ISBN:0198506732]	0.482404	0.000731851	0.204302	1	0.0528593	0.868464	0.684547	0.980561	0.0410447	0.773189
M5317	GSE36476_YOUNG_VS_OLD_DONOR_MEMORY_CD4_TCELL_16H_TSST_ACT_DN	c7	196	Homo sapiens	22434910	Genes down-regulated in comparison of memory CD4 [GeneID=920] T cells from young donors treated with TSST at 16 h versus those from old donors treated with TSST at 16 h.	0.482404	0.120359	0.569595	0.290785	0.482273	0.868464	1	0.902746	0.903423	0.533569
M8309	GSE28726_NAIVE_VS_ACTIVATED_VA24NEG_NKTCELL_DN	c7	197	Homo sapiens	21632718	Genes down-regulated in Va24- NKT cells: naïve versus activated.	0.482404	0.120359	1	0.290785	0.919224	0.598915	0.317806	0.545373	0.615778	0.533569
M6546	GSE5542_IFNG_VS_IFNA_TREATED_EPITHELIAL_CELLS_24H_DN	c7	200	Homo sapiens	16800785	Genes down-regulated in epithelial cells (24h): IFNG [GeneID=3458] versus interferon alpha.	0.482404	0.89413	0.569595	0.290785	0.655777	0.325507	1	0.347214	0.163299	0.533569
M3622	GSE15930_STIM_VS_STIM_AND_IL12_24H_CD8_T_CELL_DN	c7	199	Mus musculus	19592655	Genes down-regulated in comparison of unstimulated CD8 T cells at 24 h versus CD8 T cells at 24 h after stimulation with IL12.	0.482404	0.295158	0.204302	1	0.105899	0.598915	0.684547	0.0163342	0.163299	0.308097
M3557	GSE15659_CD45RA_NEG_CD4_TCELL_VS_ACTIVATED_TREG_DN	c7	198	Homo sapiens	19464196	Genes down-regulated in comparison of PTPRC- [GeneID=5788] CD4 [GeneID=920] T cells versus activated regulatory T cell (Treg).	0.482404	0.89413	0.0517628	1	0.320995	0.868464	1	0.0163342	0.281673	0.150401
M7335	GSE19888_CTRL_VS_TCELL_MEMBRANES_ACT_MAST_CELL_PRETREAT_A3R_INH_UP	c7	200	Homo sapiens	20190146	Genes up-regulated in HMC-1 (mast leukemia) cells: untreated versus incubated with the peptide ALL1 followed by stimulation with T cell membranes.	0.482404	0.120359	1	1	0.0014244	1	0.317806	0.902746	0.0179641	0.150401
M3542	GSE15659_NAIVE_CD4_TCELL_VS_RESTING_TREG_DN	c7	198	Homo sapiens	19464196	Genes down-regulated in comparison of naive CD4 [GeneID=920] T cells versus resting regulatory T cell (Treg).	0.482404	0.120359	0.569595	1	0.655777	0.598915	1	0.193627	0.00722741	0.150401
M5136	GSE34205_HEALTHY_VS_RSV_INF_INFANT_PBMC_UP	c7	194	Homo sapiens	22398282	Genes up-regulated in comparison of peripheral blood mononuclear cells (PBMC) from healthy donors versus PBMCs from infanct with acute RSV infection.	0.482404	0.553919	0.569595	1	0.320995	0.868464	1	0.0416555	0.615778	0.0229206
M40026	BUSSLINGER_DUODENAL_TRANSIT_AMPLIFYING_CELLS	c8	194	Homo sapiens	33691112		0.482404	0.994955	1	0.290785	0.00395092	0.868464	1	0.74824	0.970916	0.000537975
M15440	FOXJ2_02	c3	243	Homo sapiens	NA	Genes having at least one occurence of the transcription factor binding site V$FOXJ2_02 (v7.4 TRANSFAC) in the regions spanning up to 4 kb around their transcription starting sites.	0.48353	0.0720445	0.6598	1	0.0537533	1	0.771365	0.733399	0.811676	0.48228
M35653	HP_CEREBRAL_CORTICAL_ATROPHY	c5	293	Homo sapiens	NA	Cerebral cortical atrophy	0.484179	0.653904	0.731253	1	0.00636305	0.606666	0.834418	0.398914	0.205625	1
M16677	GOBP_ERK1_AND_ERK2_CASCADE	c5	319	Homo sapiens	NA	An intracellular protein kinase cascade containing at least ERK1 or ERK2 (MAPKs), a MEK (a MAPKK) and a MAP3K. The cascade may involve 4 different kinases, as it can also contain an additional tier: the upstream MAP4K. The kinases in each tier phosphorylate and activate the kinase in the downstream tier to transmit a signal within a cell. [GOC:add, GOC:signaling, ISBN:0121245462, ISBN:0896039986, PMID:20811974, PMID:28903453]	0.484179	0.169695	0.731253	0.41465	0.158325	0.822035	0.263529	0.562427	9.19191e-05	0.814049
M10398	GOBP_CELL_PART_MORPHOGENESIS	c5	679	Homo sapiens	NA	The process in which the anatomical structures of a cell part are generated and organized. [GOC:mah]	0.484763	0.128437	0.209606	0.137738	3.64246e-05	0.488833	0.434998	0.216308	0.276671	0.834033
M18884	GO_EXTRACELLULAR_STRUCTURE_ORGANIZATION	archived	396	Homo sapiens	NA	A process that is carried out at the cellular level which results in the assembly, arrangement of constituent parts, or disassembly of structures in the space external to the outermost structure of a cell. For cells without external protective or external encapsulating structures this refers to space outside of the plasma membrane, and also covers the host cell environment outside an intracellular parasite. [GOC:ai, GOC:dph, GOC:jl, GOC:mah]	0.484792	0.0442784	0.00198553	0.162172	0.285688	0.614723	0.698763	0.12127	0.685999	0.707709
M3103	MORF_MAGEA9	c4	424	Homo sapiens	NA	Neighborhood of MAGEA9	0.484792	0.0442784	0.259756	1	0.0272942	0.614723	0.913356	0.713871	0.685999	0.24158
M14665	SPIELMAN_LYMPHOBLAST_EUROPEAN_VS_ASIAN_UP	c2	485	Homo sapiens	17206142	Genes up-regulated in lymphoblastoid cells from the European population compared to those from the Asian population.	0.484963	1	0.895935	0.231033	0.107785	0.785755	0.812735	4.86498e-05	0.758562	0.13082
M5721	TNCATNTCCYR_UNKNOWN	c3	137	Homo sapiens	15735639	Genes having at least one occurence of the highly conserved motif M75 TNCATNTCCYR in the region spanning up to 4 kb around their transcription start sites. The motif does not match any known transcription factor binding site (v7.4 TRANSFAC).	0.485539	0.793952	1	1	0.915812	0.77137	1	0.0645571	0.542927	1
M31449	MIR133A_5P	c3	134	Homo sapiens	31504780	Genes predicted to be targets of miRBase v22 microRNA hsa-miR-133a-5p in miRDB v6.0 with MirTarget v4 prediction scores > 80 (high confidence targets).	0.485539	0.00615803	1	1	0.915812	1	0.567994	0.313136	0.190858	0.873111
M31191	MIR30C_1_3P	c3	140	Homo sapiens	31504780	Genes predicted to be targets of miRBase v22 microRNA hsa-miR-30c-1-3p in miRDB v6.0 with MirTarget v4 prediction scores > 80 (high confidence targets).	0.485539	0.649884	1	1	0.579238	1	1	0.313136	0.190858	0.873111
M1131	DARWICHE_SKIN_TUMOR_PROMOTER_UP	c2	143	Mus musculus	17525749	Genes up-regulated during skin tumor progression: epidermis treated with the carcinogen DMBA [PubChem=6001] followed by 20 weekly applications of the tumor promoter TPA [PubChem=4792], compared to the untreated skin.	0.485539	0.990956	1	0.221166	0.579238	0.180593	0.567994	0.0645571	0.746848	0.608164
M10613	GOBP_REGULATION_OF_NUCLEAR_DIVISION	c5	135	Homo sapiens	NA	Any process that modulates the frequency, rate or extent of nuclear division, the partitioning of the nucleus and its genetic information. [GOC:ai]	0.485539	0.213308	1	1	0.111367	1	1	0.777623	0.746848	0.0543818
M30418	MIR373_5P	c3	956	Homo sapiens	31504780	Genes predicted to be targets of miRBase v22 microRNA hsa-miR-373-5p in miRDB v6.0 with MirTarget v4 prediction scores > 80 (high confidence targets).	0.486112	0.505001	0.813197	0.258816	0.844045	0.240667	0.710508	0.208821	0.331518	0.862034
M29930	CREB3L4_TARGET_GENES	c3	1418	Homo sapiens	33231677	Genes containing one or more binding sites for UniProt:Q8TEY5 (CREB3L4) in their promoter regions (TSS -1000,+100 bp) as identified by GTRD version 20.06 ChIP-seq harmonization.	0.486412	0.984557	0.386743	0.0933487	0.0516228	0.263672	0.428682	0.122428	0.994964	0.0279078
M30351	ZNF561_TARGET_GENES	c3	867	Homo sapiens	33231677	Genes containing one or more binding sites for UniProt:Q8N587 (ZNF561) in their promoter regions (TSS -1000,+100 bp) as identified by GTRD version 20.06 ChIP-seq harmonization.	0.486702	0.991982	0.155963	1	0.127722	0.771738	0.877876	0.325291	0.953676	0.861523
M9929	GSE41176_UNSTIM_VS_ANTI_IGM_STIM_TAK1_KO_BCELL_3H_UP	c7	198	Mus musculus	24833394	Genes up-regulated in B lymphocytes with MAP3K7 [GeneID=6885] knockout: untreated versus anti IgM for 3h.	0.48687	0.694342	0.571696	0.292199	0.977233	1	0.686653	0.75172	0.444103	1
M6130	GSE2770_IL12_ACT_VS_ACT_CD4_TCELL_2H_UP	c7	193	Homo sapiens	14607935	Genes up-regulated in CD4 [GeneID=920] T cells activated by anti-CD3 and anti-CD28: IL-12 (2h) versus untreated (2h).	0.48687	0.425135	0.571696	0.292199	0.1087	0.870004	1	0.904502	0.0424092	1
M39245	LAKE_ADULT_KIDNEY_C26_MESANGIAL_CELLS	c8	177	Homo sapiens	31249312		0.48687	0.0722764	1	0.292199	0.000508098	0.870004	0.686653	0.981001	0.0424092	1
M7323	GSE19888_ADENOSINE_A3R_INH_VS_ACT_WITH_INHIBITOR_PRETREATMENT_IN_MAST_CELL_DN	c7	200	Homo sapiens	20190146	Genes down-regulated in HMC-1 (mast leukemia) cells incubated the peptide ALL1 versus those followed by treatment with Cl-IB-MECA [PubChem=3035850].	0.48687	0.560944	1	0.292199	0.660745	1	0.686653	0.904502	0.905504	0.942405
M8265	GSE21063_CTRL_VS_ANTI_IGM_STIM_BCELL_8H_DN	c7	199	Mus musculus	21464221	Genes down-regulated in B lymphocytes: control versus stimulated by anti-IgM for 8h.	0.48687	0.0394569	1	1	0.025082	0.14461	0.686653	0.549931	0.286483	0.942405
M7133	GSE9960_GRAM_POS_VS_GRAM_NEG_AND_POS_SEPSIS_PBMC_DN	c7	200	Homo sapiens	19535937	Genes down-regulated in peripheral blood monocytes (PMBC): Gram positive sepsis versus mixed infection sepsis.	0.48687	0.560944	1	1	0.197551	0.602057	0.320236	0.0974328	0.088166	0.942405
M9401	GSE40493_BCL6_KO_VS_WT_TREG_UP	c7	177	Mus musculus	23053511	Genes up-regulated in T reg: BCL6 [GeneID=604] knockout versus wildtype.	0.48687	0.982666	1	1	0.0106114	0.0525986	0.686653	0.549931	0.620857	0.77593
M3690	GSE17721_CTRL_VS_LPS_4H_BMDC_DN	c7	200	Mus musculus	19729616	Genes down-regulated in comparison of control dendritic cells (DC) at 4 h versus those stimulated with LPS (TLR4 agonist) at 4 h.	0.48687	0.301573	1	1	0.813671	0.602057	0.686653	0.549931	0.0186667	0.77593
M7673	GSE19401_PAM2CSK4_VS_RETINOIC_ACID_AND_PAM2CSK4_STIM_FOLLICULAR_DC_UP	c7	198	Mus musculus	20643338	Genes up-regulated in the in vitro follicular dendritic cells from peripheral lymph nodes (96h): Pam2CSK4 versus tretinoin [PubChem=444795] and Pam2CSK4.	0.48687	0.200095	0.206067	1	0.487848	0.602057	0.320236	0.549931	0.971677	0.537461
M7247	GSE18281_MEDULLARY_THYMOCYTE_VS_WHOLE_MEDULLA_THYMUS_UP	c7	196	Mus musculus	20064453	Genes up-regulated in medullary thymocytes versus thymus whole medulla.	0.48687	0.560944	1	1	0.326169	0.870004	0.320236	0.0428487	0.905504	0.537461
M7920	GSE16385_MONOCYTE_VS_12H_IFNG_TNF_TREATED_MACROPHAGE_DN	c7	200	Homo sapiens	21093321	Genes down-regulated in monocytes (12h) versus macrophages (12h) treated with IFNG and TNF [GeneID=3458	0.48687	0.810001	0.571696	1	0.197551	0.870004	0.0285962	1	0.444103	0.537461
M5008	GSE29618_PRE_VS_DAY7_POST_LAIV_FLU_VACCINE_MDC_DN	c7	196	Homo sapiens	21743478	Genes down-regulated in comparison of myeloid dendritic cells (mDC) from LAIV influenza vaccinee pre-vaccination versus those at day 7 post-vaccination.	0.48687	0.425135	1	1	0.660745	0.602057	0.320236	0.75172	0.286483	0.537461
M7410	GSE16450_CTRL_VS_IFNA_6H_STIM_IMMATURE_NEURON_CELL_LINE_DN	c7	194	Homo sapiens	20483728	Genes down-regulated in immature neuron cell line: control versus interferon alpha (6h).	0.48687	0.124241	1	0.292199	0.054553	0.602057	0.320236	0.549931	0.905504	0.311747
M5816	GSE9037_WT_VS_IRAK4_KO_LPS_1H_STIM_BMDM_DN	c7	200	Mus musculus	18266302	Genes down-regulated in comparison of untreated wild type macrophages at 1 h versus those from IRAK4 [GeneID=51135] deficient mice treated with LPS (TLR4 agonist) at 1 h.	0.48687	0.0722764	1	1	0.326169	0.14461	0.686653	0.75172	0.905504	0.152946
M4867	GSE27786_NKTCELL_VS_ERYTHROBLAST_DN	c7	200	Mus musculus	21540074	Genes down-regulated in comparison of NKT cells versus erythroblasts.	0.48687	0.425135	1	0.292199	0.921076	1	0.320236	0.75172	0.620857	0.152946
M4980	GSE29618_PRE_VS_DAY7_FLU_VACCINE_MDC_UP	c7	196	Homo sapiens	21743478	Genes up-regulated in comparison of plasmacytoid dendritic cells (DC) from influenza vaccinee at day 0 versus myeloid DCs at day 7 post-vaccination.	0.48687	0.810001	0.571696	1	0.660745	0.602057	0.108829	0.197062	0.286483	0.152946
M9014	GSE37563_WT_VS_CTLA4_KO_CD4_TCELL_D4_POST_IMMUNIZATION_DN	c7	183	Mus musculus	22753941	Genes down-regulated in CD4 [GeneID=920] cells after immunization: wildtype versus CTLA4 [GeneID=1493] knockout.	0.48687	0.560944	1	0.292199	0.813671	0.32868	0.686653	0.0428487	0.16692	0.0643669
M2632	E2F1_UP.V1_UP	c6	188	Mus musculus	11888208	Genes up-regulated in mouse fibroblasts over-expressing E2F1 [Gene ID=1869] gene.	0.48687	0.953011	0.571696	0.292199	0.326169	0.870004	1	0.000578471	0.905504	0.0235629
M3	GOBP_EPITHELIAL_CELL_DIFFERENTIATION	c5	775	Homo sapiens	NA	The process in which a relatively unspecialized cell acquires specialized features of an epithelial cell, any of the cells making up an epithelium. [GOC:ecd, PMID:11839751]	0.487421	0.0579979	0.0537873	0.673397	0.713644	0.631857	1	0.37214	0.447362	0.039206
M16210	CELL_PROLIFERATION_GO_0008283	archived	512	Homo sapiens	NA	Genes annotated by the GO term GO:0008283. The multiplication or reproduction of cells, resulting in the expansion of a cell population.	0.487705	0.542237	0.0737299	1	0.0147131	0.787163	0.81369	0.239869	0.0482042	0.0389366
M23022	GOBP_PROTEIN_CONTAINING_COMPLEX_LOCALIZATION	c5	283	Homo sapiens	NA	A localization process that acts on a protein complex; the complex is transported to, or maintained in, a specific location. [GOC:mah]	0.48776	0.973986	0.376609	1	0.767538	0.0138499	0.835528	0.858351	0.589444	0.816009
M38119	HP_ABNORMALITY_OF_THE_PITUITARY_GLAND	c5	293	Homo sapiens	NA	Abnormality of the pituitary gland	0.48776	0.24793	0.376609	0.415822	0.0964859	0.383105	0.835528	0.0419038	0.447541	0.816009
M8798	GOCC_CELL_CORTEX	c5	301	Homo sapiens	NA	The region of a cell that lies just beneath the plasma membrane and often, but not always, contains a network of actin filaments and associated proteins. [GOC:mah, ISBN:0815316194]	0.48776	0.551018	0.732571	1	0.00291092	0.958145	0.265314	0.984702	0.128463	0.639624
M30684	MIR29B_3P_MIR29C_3P	c3	434	Homo sapiens	31504780	Genes predicted to be targets of miRBase v22 microRNA hsa-miR-29b-3p, hsa-miR-29c-3p in miRDB v6.0 with MirTarget v4 prediction scores > 80 (high confidence targets).	0.487809	0.139619	0.598515	0.196899	0.859429	0.527079	0.93782	0.450679	0.205275	0.905798
M30685	MIR29A_3P	c3	434	Homo sapiens	31504780	Genes predicted to be targets of miRBase v22 microRNA hsa-miR-29a-3p in miRDB v6.0 with MirTarget v4 prediction scores > 80 (high confidence targets).	0.487809	0.139619	0.598515	0.196899	0.859429	0.527079	0.93782	0.450679	0.205275	0.905798
M13487	GOBP_RAS_PROTEIN_SIGNAL_TRANSDUCTION	c5	338	Homo sapiens	NA	A series of molecular signals within the cell that are mediated by a member of the Ras superfamily of proteins switching to a GTP-bound active state. [GOC:bf]	0.487866	0.397869	0.457062	0.0247162	0.0519968	0.717001	0.880981	0.179196	0.000871393	0.760198
M12573	GOBP_NEGATIVE_REGULATION_OF_CELL_CYCLE_PROCESS	c5	359	Homo sapiens	NA	Any process that decreases the rate, frequency or extent of a cellular process that is involved in the progression of biochemical and morphological phases and events that occur in a cell during successive cell replication or nuclear replication events. [GOC:dph, GOC:tb]	0.487866	0.986837	0.457062	1	0.00153229	0.0782453	1	0.843783	0.927704	4.87427e-06
M2214	CHEMNITZ_RESPONSE_TO_PROSTAGLANDIN_E2_DN	c2	407	Homo sapiens	16424048	Genes down-regulated in CD4+ [GeneID=920] T lymphocytes after stimulation with prostaglandin E2 [PubChem=5280360].	0.487869	0.802676	0.26106	0.518299	0.132458	0.927921	0.437487	0.436915	0.448345	0.982877
M37171	HP_APLASIA_HYPOPLASIA_AFFECTING_THE_EYE	c5	390	Homo sapiens	NA	Aplasia/Hypoplasia affecting the eye	0.487869	0.971663	0.0326062	0.162868	0.132458	0.616872	0.437487	0.0187865	0.157583	0.709955
M14082	GOBP_REGULATION_OF_DIGESTIVE_SYSTEM_PROCESS	c5	39	Homo sapiens	NA	Any process that modulates the frequency, rate or extent of a digestive system process, a physical, chemical, or biochemical process carried out by living organisms to break down ingested nutrients into components that may be easily absorbed and directed into metabolism. [GOC:jl]	0.488149	0.82073	1	1	1	1	1	0.516307	1	1
M37682	HP_ABNORMALITY_OF_THE_UMBILICAL_CORD	c5	35	Homo sapiens	NA	Abnormality of the umbilical cord	0.488149	0.82073	0.143919	1	1	1	1	0.516307	1	1
M11034	GOBP_C21_STEROID_HORMONE_METABOLIC_PROCESS	c5	40	Homo sapiens	NA	The chemical reactions and pathways involving C21-steroid hormones, steroid compounds containing 21 carbons which function as hormones. [GOC:ai]	0.488149	0.82073	1	1	0.648319	1	1	1	1	1
M2345	FARDIN_HYPOXIA_11	c2	32	Homo sapiens	20624283	Genes in the hypoxia signature, based on analysis of 11 neuroblastoma cell lines in hypoxia and normal oxygen conditions.	0.488149	1	1	1	0.0822149	1	1	0.516307	1	1
M11273	GOBP_RESPIRATORY_SYSTEM_PROCESS	c5	33	Homo sapiens	NA	A process carried out by the organs or tissues of the respiratory system. The respiratory system is an organ system responsible for respiratory gaseous exchange. [GOC:dph, GOC:mtg_cardio, GOC:tb]	0.488149	0.232968	1	1	0.0822149	1	1	0.516307	1	1
M13443	GOBP_RNA_CAPPING	c5	34	Homo sapiens	NA	The sequence of enzymatic reactions by which a cap structure is added to the 5' end of nascent RNA polymerase transcripts. Examples of RNA capping include 7-methyl-G caps found on all RNA polymerase II transcripts and nucleotide-containing cofactor caps, such as NAD(H) or FAD, found on bacterial trancripts. [GOC:bf, GOC:krc, GOC:mah, PMID:18775984, PMID:27383794, PMID:29681497, PMID:30353673]	0.488149	1	1	1	1	0.311949	1	1	1	1
M35416	HP_PROGRESSIVE_HEARING_IMPAIRMENT	c5	52	Homo sapiens	NA	Progressive hearing impairment	0.488149	0.503907	1	1	0.648319	0.311949	1	1	1	1
M14933	KEGG_STEROID_HORMONE_BIOSYNTHESIS	c2	55	Homo sapiens	NA	Steroid hormone biosynthesis	0.488149	0.232968	0.143919	1	0.648319	0.311949	1	1	1	1
M38747	HP_AMAUROSIS_FUGAX	c5	35	Homo sapiens	NA	Amaurosis fugax	0.488149	0.82073	1	1	0.274439	0.311949	1	1	1	1
M11531	GOBP_BLASTOCYST_FORMATION	c5	35	Homo sapiens	NA	The initial formation of a blastocyst from a solid ball of cells known as a morula. [GOC:dph, ISBN:0124020607, ISBN:0198542771]	0.488149	0.503907	1	1	0.0185563	0.311949	1	0.516307	1	1
M11141	GOBP_NEGATIVE_REGULATION_OF_B_CELL_ACTIVATION	c5	33	Homo sapiens	NA	Any process that stops, prevents, or reduces the frequency, rate or extent of B cell activation. [GOC:ai]	0.488149	1	1	1	1	1	1	1	0.631263	1
M39771	WP_TYPE_2_PAPILLARY_RENAL_CELL_CARCINOMA	c2	36	Homo sapiens	NA	Type 2 papillary renal cell carcinoma	0.488149	0.82073	1	1	0.648319	1	0.191571	1	0.631263	1
M10730	GOBP_NADP_METABOLIC_PROCESS	c5	35	Homo sapiens	NA	The chemical reactions and pathways involving nicotinamide-adenine dinucleotide phosphate, a coenzyme involved in many redox and biosynthetic reactions; metabolism may be of either the oxidized form, NADP, or the reduced form, NADPH. [GOC:mah]	0.488149	0.503907	1	1	0.648319	1	1	1	0.631263	1
M13507	GOBP_VASODILATION	c5	36	Homo sapiens	NA	An increase in the internal diameter of blood vessels, especially arterioles or capillaries, due to relaxation of smooth muscle cells that line the vessels, and usually resulting in a decrease in blood pressure. [GOC:pr, ISBN:0192800981]	0.488149	0.82073	1	1	0.274439	1	1	1	0.631263	1
M13777	GOBP_LONG_TERM_MEMORY	c5	32	Homo sapiens	NA	The memory process that deals with the storage, retrieval and modification of information a long time (typically weeks, months or years) after receiving that information. This type of memory is typically dependent on gene transcription regulated by second messenger activation. [http://hebb.mit.edu/courses/9.03/lecture4.html, ISBN:0582227089]	0.488149	0.0836318	1	1	0.274439	1	1	1	0.631263	1
M12513	GOBP_DOPAMINE_METABOLIC_PROCESS	c5	38	Homo sapiens	NA	The chemical reactions and pathways involving dopamine, a catecholamine neurotransmitter and a metabolic precursor of noradrenaline and adrenaline. [GOC:jl, ISBN:0198506732]	0.488149	1	0.143919	1	0.274439	1	1	1	0.631263	1
M36451	HP_ABNORMALITY_OF_THE_GASTRIC_MUCOSA	c5	33	Homo sapiens	NA	Abnormality of the gastric mucosa	0.488149	0.503907	1	1	0.648319	0.311949	1	0.516307	0.631263	1
M14926	GOBP_REGULATION_OF_KERATINOCYTE_DIFFERENTIATION	c5	42	Homo sapiens	NA	Any process that modulates the frequency, rate or extent of keratinocyte differentiation. [GOC:go_curators]	0.488149	0.82073	1	1	1	1	1	0.160702	0.257294	1
M19847	REGULATION_OF_CYTOKINE_BIOSYNTHETIC_PROCESS	archived	38	Homo sapiens	NA	Genes annotated by the GO term GO:0042035. Any process that modulates the frequency, rate or extent of the chemical reactions and pathways resulting in the formation of cytokines.	0.488149	0.82073	1	1	1	1	1	0.516307	0.257294	1
M27183	REACTOME_THE_PHOTOTRANSDUCTION_CASCADE	c2	34	Homo sapiens	NA	The phototransduction cascade	0.488149	0.503907	1	0.0613696	0.648319	1	0.191571	1	0.257294	1
M32492	MIR1229_5P	c3	36	Homo sapiens	31504780	Genes predicted to be targets of miRBase v22 microRNA hsa-miR-1229-5p in miRDB v6.0 with MirTarget v4 prediction scores > 80 (high confidence targets).	0.488149	0.82073	1	1	0.274439	1	1	0.516307	0.257294	1
M40216	DESCARTES_FETAL_INTESTINE_STROMAL_CELLS	c8	40	Homo sapiens	33184181	descartes DE_gene_by_organ.csv, fold.change>5, qval<0.05, pval<0.05	0.488149	0.82073	1	1	1	0.311949	1	0.516307	0.257294	1
M39363	WP_TYPE_II_INTERFERON_SIGNALING_IFNG	c2	37	Homo sapiens	NA	Type II interferon signaling (IFNG)	0.488149	0.503907	0.143919	1	1	0.311949	1	0.516307	0.257294	1
M22638	GOBP_VASCULAR_ENDOTHELIAL_GROWTH_FACTOR_PRODUCTION	c5	62	Homo sapiens	NA	The appearance of vascular endothelial growth factor production due to biosynthesis or secretion following a cellular stimulus, resulting in an increase in its intracellular or extracellular levels. [GOC:rl]	0.488149	0.503907	0.143919	1	1	0.311949	1	0.516307	0.257294	1
M12719	GOBP_POSITIVE_REGULATION_OF_INTERFERON_BETA_PRODUCTION	c5	33	Homo sapiens	NA	Any process that activates or increases the frequency, rate, or extent of interferon-beta production. [GOC:mah, PMID:15546383]	0.488149	0.503907	1	1	1	1	1	0.160702	0.0738882	1
M24927	GOBP_NEUROINFLAMMATORY_RESPONSE	c5	44	Homo sapiens	NA	The immediate defensive reaction by neural vertebrate tissue to infection or injury caused by chemical or physical agents. [GOC:aruk, GOC:bc, PMID:10981966, PMID:11099416, PMID:18164423]	0.488149	0.503907	1	1	0.648319	1	0.191571	0.516307	0.0738882	1
M2136	QI_HYPOXIA_TARGETS_OF_HIF1A_AND_FOXA2	c2	35	Mus musculus	20609350	Genes up-regulated by hypoxia in TRAMP-C cells (prostatic cancer) expressing HIF1A and FOXA2 [GeneID=3091,3170] off plasmid vectors.	0.488149	0.503907	1	1	0.648319	1	1	0.160702	0.0738882	1
M10903	GOBP_PHOSPHOLIPID_DEPHOSPHORYLATION	c5	45	Homo sapiens	NA	The process of removing one or more phosphate groups from a phosphorylated lipid, any member of a group of substances soluble in lipid solvents but only sparingly soluble in aqueous solvents. [ISBN:0198506732]	0.488149	0.503907	1	1	0.274439	1	0.191571	1	0.0738882	1
M32564	MIR23A_5P	c3	37	Homo sapiens	31504780	Genes predicted to be targets of miRBase v22 microRNA hsa-miR-23a-5p in miRDB v6.0 with MirTarget v4 prediction scores > 80 (high confidence targets).	0.488149	0.82073	1	0.0613696	0.0822149	1	1	0.516307	0.0738882	1
M36584	HP_RECURRENT_INFECTION_OF_THE_GASTROINTESTINAL_TRACT	c5	34	Homo sapiens	NA	Recurrent infection of the gastrointestinal tract	0.488149	0.503907	0.143919	1	1	0.311949	1	1	0.0738882	1
M12213	GOBP_RESPONSE_TO_GLUCAGON	c5	37	Homo sapiens	NA	Any process that results in a change in state or activity of a cell or an organism (in terms of movement, secretion, enzyme production, gene expression, etc.) as a result of a glucagon stimulus. [GOC:sl]	0.488149	0.232968	0.143919	1	0.648319	1	1	0.516307	0.0159538	1
M13036	KEGG_PRION_DISEASES	c2	35	Homo sapiens	NA	Prion diseases	0.488149	1	1	1	1	1	0.191571	1	0.00270815	1
M37066	HP_EXCESSIVE_WRINKLED_SKIN	c5	33	Homo sapiens	NA	Excessive wrinkled skin	0.488149	1	0.143919	1	0.274439	0.311949	1	1	0.00270815	1
M3455	GNF2_TYK2	c4	33	Homo sapiens	NA	Neighborhood of TYK2	0.488149	0.82073	1	1	0.274439	1	1	1	0.000372889	1
M16900	GOBP_QUINONE_METABOLIC_PROCESS	c5	34	Homo sapiens	NA	The chemical reactions and pathways involving quinone. [GOC:go_curators, GOC:pr, GOC:TermGenie]	0.488149	0.503907	1	1	1	1	1	1	1	0.407303
M19112	GOMF_TRNA_METHYLTRANSFERASE_ACTIVITY	c5	34	Homo sapiens	NA	Catalysis of the transfer of a methyl group from a donor to a nucleoside residue in a tRNA molecule. [GOC:mah]	0.488149	0.503907	1	1	1	1	1	0.516307	1	0.407303
M18833	HU_ANGIOGENESIS_DN	c2	37	Homo sapiens	15592519	Down-regulated genes that separate angiogenic from non-angiogenic non-small cell lung carcinoma (NSCLC) samples.	0.488149	0.82073	1	1	0.274439	1	1	1	1	0.407303
M22980	GOBP_REGULATION_OF_NUCLEOTIDE_BIOSYNTHETIC_PROCESS	c5	42	Homo sapiens	NA	Any process that modulates the frequency, rate or extent of the chemical reactions and pathways resulting in the formation of nucleotides. [GOC:mah]	0.488149	0.503907	1	1	0.0822149	1	1	1	1	0.407303
M8981	BOGNI_TREATMENT_RELATED_MYELOID_LEUKEMIA_DN	c2	33	Homo sapiens	16341039	Genes down-regulated in ALL (acute lymphoblastic leukemia) patients who developed t-ML (treatment related myeloid leukemia).	0.488149	0.232968	1	0.0613696	0.0822149	1	1	0.516307	1	0.407303
M8191	ALONSO_METASTASIS_EMT_UP	c2	35	Homo sapiens	17409456	EMT (epithelial-mesenchymal transition) genes up-regulated genes in melanoma tumous that developed metastatic disease compared to primary melanoma that did not.	0.488149	0.82073	1	1	0.00329629	1	0.191571	1	1	0.407303
M37954	HP_ABNORMALITY_OF_CIRCULATING_FIBRINOGEN	c5	36	Homo sapiens	NA	Abnormality of circulating fibrinogen	0.488149	0.82073	1	1	0.648319	1	1	1	0.631263	0.407303
M9167	ROZANOV_MMP14_TARGETS_SUBSET	c2	33	Homo sapiens	18519667	Genes linked to the ECM maintenance and angiogenesis that were changed in HT1080 cells (fibrosarcoma) over-expressing MMP14 [GeneID=4323] compared to those with knockdown of the gene by RNAi.	0.488149	0.0240164	1	1	0.648319	1	1	1	0.631263	0.407303
M8202	AMIT_SERUM_RESPONSE_480_MCF10A	c2	39	Homo sapiens	17322878	Genes whose expression peaked at 480 min after stimulation of MCF10A cells with serum.	0.488149	1	1	1	0.0822149	1	1	0.160702	0.631263	0.407303
M10629	GOBP_RESPONSE_TO_INTERLEUKIN_4	c5	35	Homo sapiens	NA	Any process that results in a change in state or activity of a cell or an organism (in terms of movement, secretion, enzyme production, gene expression, etc.) as a result of an interleukin-4 stimulus. [GOC:mah]	0.488149	1	1	1	1	0.311949	1	0.516307	0.631263	0.407303
M25529	GOBP_POSITIVE_REGULATION_OF_DOUBLE_STRAND_BREAK_REPAIR	c5	41	Homo sapiens	NA	Any process that activates or increases the frequency, rate or extent of double-strand break repair. [GOC:BHF]	0.488149	0.82073	1	1	0.648319	0.311949	1	1	0.631263	0.407303
M38753	HP_ABNORMALITY_OF_THE_PREPUTIUM	c5	32	Homo sapiens	NA	Abnormality of the preputium	0.488149	1	0.143919	1	0.274439	0.311949	0.0189429	1	0.631263	0.407303
M25346	GOBP_POSITIVE_REGULATION_OF_MORPHOGENESIS_OF_AN_EPITHELIUM	c5	33	Homo sapiens	NA	Any process that activates or increases the frequency, rate or extent of morphogenesis of an epithelium. [GO_REF:0000058, GOC:bhm, GOC:TermGenie, PMID:25745997]	0.488149	0.503907	1	1	0.0822149	0.311949	1	0.516307	0.631263	0.407303
M12754	GOBP_NUCLEOBASE_METABOLIC_PROCESS	c5	34	Homo sapiens	NA	The chemical reactions and pathways involving a nucleobase, a nitrogenous base that is a constituent of a nucleic acid, e.g. the purines: adenine, guanine, hypoxanthine, xanthine and the pyrimidines: cytosine, uracil, thymine. [GOC:ma]	0.488149	1	1	1	1	1	0.191571	0.000677476	0.257294	0.407303
M10346	GOBP_LUNG_EPITHELIUM_DEVELOPMENT	c5	34	Homo sapiens	NA	The biological process whose specific outcome is the progression of the lung epithelium from an initial condition to its mature state. This process begins with the formation of lung epithelium and ends with the mature structure. The lung epithelium is the specialized epithelium that lines the inside of the lung. [GOC:dph, GOC:mtg_lung]	0.488149	1	1	1	1	1	1	0.160702	0.257294	0.407303
M36443	HP_ABNORMAL_5TH_FINGER_PHALANX_MORPHOLOGY	c5	32	Homo sapiens	NA	Abnormal 5th finger phalanx morphology	0.488149	0.82073	1	1	1	1	1	1	0.257294	0.407303
M15167	GOBP_EMBRYONIC_EYE_MORPHOGENESIS	c5	32	Homo sapiens	NA	The process occurring in the embryo by which the anatomical structures of the post-embryonic eye are generated and organized. [GOC:jid]	0.488149	0.82073	0.143919	1	1	1	1	0.516307	0.257294	0.407303
M16737	VANTVEER_BREAST_CANCER_BRCA1_UP	c2	34	Homo sapiens	11823860	Up-regulated genes from the optimal set of 100 markers discriminating ER(-) breast cancer tumors by BRCA1 [GeneID=672] mutation status.	0.488149	1	1	1	0.648319	1	1	0.160702	0.257294	0.407303
M35238	HP_BIMANUAL_SYNKINESIA	c5	33	Homo sapiens	NA	Bimanual synkinesia	0.488149	0.503907	1	1	0.648319	1	1	0.516307	0.257294	0.407303
M18467	MATTIOLI_MULTIPLE_MYELOMA_WITH_14Q32_TRANSLOCATIONS	c2	37	Homo sapiens	15735737	Genes expressed in multiple myeloma (MM) patients carrying specific translocations involving the immunoglobulin heavy chain (IGH) locus at 14q32.	0.488149	1	1	1	0.00329629	1	1	0.160702	0.257294	0.407303
M16792	GOBP_LUNG_ALVEOLUS_DEVELOPMENT	c5	38	Homo sapiens	NA	The process whose specific outcome is the progression of the alveolus over time, from its formation to the mature structure. The alveolus is a sac for holding air in the lungs; formed by the terminal dilation of air passageways. [GOC:mtg_lung, PMID:9751757]	0.488149	0.503907	1	1	1	1	1	0.160702	0.0738882	0.407303
M39333	WP_WHITE_FAT_CELL_DIFFERENTIATION	c2	33	Homo sapiens	NA	White fat cell differentiation	0.488149	0.82073	1	1	0.274439	1	1	0.516307	0.0738882	0.407303
M7439	DACOSTA_ERCC3_ALLELE_XPCS_VS_TTD_DN	c2	34	Homo sapiens	15608684	Genes down-regulated in fibroblasts expressing different mutant forms of ERCC3 [GeneID=2071]: XP/CS (xeroderma pigmentosum (XP) and Cockraine's syndrome (CS)) vs TTD (trichothiodystrophy).	0.488149	0.503907	1	1	0.274439	1	1	1	0.0738882	0.407303
M792	REACTOME_PERK_REGULATES_GENE_EXPRESSION	c2	32	Homo sapiens	NA	PERK regulates gene expression	0.488149	0.503907	0.143919	1	1	1	1	0.160702	0.0159538	0.407303
M16305	GOMF_OXYGEN_BINDING	c5	39	Homo sapiens	NA	Interacting selectively and non-covalently with oxygen (O2). [GOC:jl]	0.488149	0.0836318	1	1	1	0.311949	1	1	1	0.0944888
M36211	HP_LONG_NOSE	c5	32	Homo sapiens	NA	Long nose	0.488149	1	1	1	0.648319	1	1	0.516307	0.257294	0.0944888
M15692	GOBP_PYRIMIDINE_NUCLEOSIDE_METABOLIC_PROCESS	c5	36	Homo sapiens	NA	The chemical reactions and pathways involving any pyrimidine nucleoside, one of a family of organic molecules consisting of a pyrimidine base covalently bonded to ribose (a ribonucleoside) or deoxyribose (a deoxyribonucleoside). [GOC:jl, ISBN:0140512713]	0.488149	1	1	0.0613696	1	1	1	0.0343551	0.0738882	0.0944888
M11725	REACTOME_CD28_CO_STIMULATION	c2	33	Homo sapiens	NA	CD28 co-stimulation	0.488149	0.82073	1	1	0.274439	1	1	1	0.0159538	0.0944888
M39529	WP_PHOTODYNAMIC_THERAPYINDUCED_NFKB_SURVIVAL_SIGNALING	c2	35	Homo sapiens	NA	Photodynamic therapy-induced NF-kB survival signaling	0.488149	0.82073	0.143919	1	0.274439	0.311949	0.191571	0.160702	0.0159538	0.0944888
M37681	HP_INCREASED_NUCHAL_TRANSLUCENCY	c5	32	Homo sapiens	NA	Increased nuchal translucency	0.488149	1	1	1	0.648319	0.311949	1	1	0.631263	0.0147673
M25689	GOCC_CATENIN_COMPLEX	c5	32	Homo sapiens	NA	Complex of peripheral cytoplasmic proteins (alpha-, beta- and gamma-catenin) that interact with the cytoplasmic region of uvomorulin/E-cadherin to connect it to the actin cytoskeleton. [ISBN:0198599323]	0.488149	0.82073	0.143919	1	0.0822149	0.311949	1	0.516307	0.631263	0.0147673
M108	PID_NETRIN_PATHWAY	c2	32	Homo sapiens	18832364	Netrin-mediated signaling events	0.488149	0.82073	0.143919	1	0.00329629	1	1	0.516307	0.257294	0.0147673
M6962	GNF2_SMC2L1	c4	33	Homo sapiens	NA	Neighborhood of SMC2L1	0.488149	1	1	1	0.648319	1	1	1	1	6.52983e-07
M40023	BUSSLINGER_GASTRIC_IMMUNE_CELLS	c8	1490	Homo sapiens	33691112		0.488695	0.395186	0.0832254	0.541458	0.0502782	0.592057	0.91668	0.250672	0.0833754	0.452219
M17480	GOBP_FEEDING_BEHAVIOR	c5	93	Homo sapiens	NA	Behavior associated with the intake of food. [GOC:mah]	0.488785	0.923234	1	1	0.110041	0.603122	0.408813	0.260922	0.915069	1
M16441	REACTOME_INTEGRIN_CELL_SURFACE_INTERACTIONS	c2	85	Homo sapiens	NA	Integrin cell surface interactions	0.488785	0.23108	1	0.1449	0.467945	0.233482	1	0.260922	0.915069	1
M12149	GOBP_NEGATIVE_REGULATION_OF_AUTOPHAGY	c5	83	Homo sapiens	NA	Any process that stops, prevents, or reduces the frequency, rate or extent of autophagy. Autophagy is the process in which cells digest parts of their own cytoplasm. [GOC:dph, GOC:tb]	0.488785	0.923234	1	1	0.041396	1	0.408813	0.260922	0.701909	1
M19701	GOBP_CYCLIC_NUCLEOTIDE_MEDIATED_SIGNALING	c5	88	Homo sapiens	NA	Any intracellular signal transduction in which the signal is passed on within the cell via a cyclic nucleotide. Includes production or release of the cyclic nucleotide, and downstream effectors that further transmit the signal within the cell. [GOC:signaling]	0.488785	0.0537828	0.318914	1	0.000952349	1	1	0.531716	0.701909	1
M39082	ZHONG_PFC_C9_ORG_OTHER	c8	83	Homo sapiens	29539641		0.488785	0.597331	0.318914	1	0.248336	0.603122	1	0.833902	0.701909	1
M31914	MIR6829_3P	c3	83	Homo sapiens	31504780	Genes predicted to be targets of miRBase v22 microRNA hsa-miR-6829-3p in miRDB v6.0 with MirTarget v4 prediction scores > 80 (high confidence targets).	0.488785	0.396881	1	1	0.725688	1	1	0.833902	0.438239	1
M12174	GOBP_REGULATION_OF_STRIATED_MUSCLE_CONTRACTION	c5	91	Homo sapiens	NA	Any process that modulates the frequency, rate or extent of striated muscle contraction. [GOC:go_curators]	0.488785	0.396881	1	1	0.041396	1	1	0.531716	0.0952487	1
M23778	GOBP_POSITIVE_REGULATION_OF_JNK_CASCADE	c5	84	Homo sapiens	NA	Any process that activates or increases the frequency, rate or extent of signal transduction mediated by the JNK cascade. [GOC:bf]	0.488785	0.788461	1	1	0.110041	0.603122	0.408813	0.260922	0.0343233	1
M3524	GOBP_PEROXISOME_ORGANIZATION	c5	84	Homo sapiens	NA	A process that is carried out at the cellular level which results in the assembly, arrangement of constituent parts, or disassembly of a peroxisome. A peroxisome is a small, membrane-bounded organelle that uses dioxygen (O2) to oxidize organic molecules. [GOC:mah]	0.488785	0.396881	1	1	0.0134255	1	1	0.531716	1	0.725513
M18134	COLDREN_GEFITINIB_RESISTANCE_UP	c2	86	Homo sapiens	16877703	Genes up-regulated in NSCLC (non-small cell lung carcinoma) cell lines resistant to gefitinib [PubChem=123631] compared to the sensitive ones.	0.488785	0.597331	1	0.1449	0.725688	1	0.408813	0.833902	0.915069	0.725513
M31968	MIR4463	c3	84	Homo sapiens	31504780	Genes predicted to be targets of miRBase v22 microRNA hsa-miR-4463 in miRDB v6.0 with MirTarget v4 prediction scores > 80 (high confidence targets).	0.488785	0.788461	1	0.1449	0.467945	1	1	0.833902	0.915069	0.725513
M945	MOREAUX_B_LYMPHOCYTE_MATURATION_BY_TACI_UP	c2	88	Homo sapiens	15827134	Genes up-regulated in normal bone marrow plasma cells (BMPC) compared to polyclonal plasmablasts (PPC) that also distinguished multiple myeloma (MM) samples by expression of levels of TACI (TNFRSF13B) [GeneID=23495].	0.488785	0.923234	1	1	0.725688	1	0.0964291	1	0.438239	0.725513
M800	REACTOME_G_ALPHA_12_13_SIGNALLING_EVENTS	c2	80	Homo sapiens	NA	G alpha (12/13) signalling events	0.488785	0.118432	0.0561856	1	0.467945	1	1	0.833902	0.438239	0.725513
M18227	BOYLAN_MULTIPLE_MYELOMA_PCA3_UP	c2	83	Mus musculus	17483317	Top up-regulated genes from principal component 3 (PCA3) which captures variation among different plasma cell tumors arising from overexpression of BCL2L1 and MYC [GeneID=598	0.488785	0.923234	0.318914	0.1449	0.110041	0.603122	1	0.531716	0.438239	0.725513
M13125	GOBP_MIDBRAIN_DEVELOPMENT	c5	86	Homo sapiens	NA	The process whose specific outcome is the progression of the midbrain over time, from its formation to the mature structure. The midbrain is the middle division of the three primary divisions of the developing chordate brain or the corresponding part of the adult brain (in vertebrates, includes a ventral part containing the cerebral peduncles and a dorsal tectum containing the corpora quadrigemina and that surrounds the aqueduct of Sylvius connecting the third and fourth ventricles). [http://www2.merriam-webster.com/cgi-bin/mwmednlm?book=Medical&va=midbrain]	0.488785	0.788461	0.318914	1	0.248336	1	1	0.531716	0.0106495	0.725513
M48	PID_MET_PATHWAY	c2	79	Homo sapiens	18832364	Signaling events mediated by Hepatocyte Growth Factor Receptor (c-Met)	0.488785	0.788461	0.318914	1	0.000212672	0.233482	0.408813	0.260922	0.00288423	0.725513
M24693	GOBP_POSITIVE_REGULATION_OF_PEPTIDE_HORMONE_SECRETION	c5	95	Homo sapiens	NA	Any process that increases the rate, frequency, or extent of the regulated release of a peptide hormone from secretory granules. [GOC:tb]	0.488785	0.597331	1	1	0.467945	1	1	0.833902	0.438239	0.367019
M1723	LEIN_CEREBELLUM_MARKERS	c2	86	Mus musculus	17151600	Top 100 ranked genes most specific to the cerebellum region of adult mouse brain.	0.488785	0.597331	1	1	0.725688	1	1	0.531716	0.0952487	0.367019
M16351	GOBP_REGULATION_OF_CELL_KILLING	c5	98	Homo sapiens	NA	Any process that modulates the frequency, rate or extent of cell killing, the process in which a cell brings about the death of another cell, either in the same or a different organism. [GOC:mah]	0.488785	0.985715	1	0.1449	0.725688	0.603122	1	0.531716	0.0106495	0.367019
M1327	MARTIN_VIRAL_GPCR_SIGNALING_UP	c2	87	Mus musculus	17934524	Up-regulated genes in the expression signature of direct and paracrine viral GPCR signaling in endothelial cells.	0.488785	0.23108	1	1	0.924451	1	1	0.531716	0.701909	0.136594
M25936	GOCC_SITE_OF_DNA_DAMAGE	c5	91	Homo sapiens	NA	A region of a chromosome at which DNA damage has occurred. DNA damage signaling and repair proteins accumulate at the lesion to respond to the damage and repair the DNA to form a continuous DNA helix. [GOC:pg]	0.488785	0.597331	0.318914	1	0.110041	0.603122	1	0.531716	0.701909	0.136594
M17466	SANA_TNF_SIGNALING_UP	c2	83	Homo sapiens	15749026	Genes up-regulated in five primary endothelial cell types (lung, aortic, iliac, dermal, and colon) by TNF [GeneID=7124].	0.488785	0.597331	1	0.0106532	0.248336	0.233482	1	0.531716	0.701909	0.136594
M1064	GGGNRMNNYCAT_UNKNOWN	c3	83	Homo sapiens	15735639	Genes having at least one occurence of the highly conserved motif M119 GGGNRMNNYCAT in the region spanning up to 4 kb around their transcription start sites. The motif does not match any known transcription factor binding site (v7.4 TRANSFAC).	0.488785	0.985715	1	0.1449	0.924451	1	1	0.833902	0.438239	0.136594
M10217	GOBP_REGULATION_OF_DNA_RECOMBINATION	c5	104	Homo sapiens	NA	Any process that modulates the frequency, rate or extent of DNA recombination, a DNA metabolic process in which a new genotype is formed by reassortment of genes resulting in gene combinations different from those that were present in the parents. [GOC:go_curators, ISBN:0198506732]	0.488785	0.788461	1	1	0.924451	0.603122	0.408813	1	0.223952	0.136594
M18692	GOMF_N_ACYLTRANSFERASE_ACTIVITY	c5	97	Homo sapiens	NA	Catalysis of the transfer of an acyl group to a nitrogen atom on the acceptor molecule. [GOC:ai]	0.488785	0.923234	1	1	0.467945	1	1	0.260922	0.438239	0.0394243
M2454	MITOSIS	archived	82	Homo sapiens	NA	Genes annotated by the GO term GO:0007067. Progression through mitosis, the division of the eukaryotic cell nucleus to produce two daughter nuclei that, usually, contain the identical chromosome complement to their mother.	0.488785	1	1	1	0.110041	0.603122	1	1	1	0.000293394
M6787	SCIBETTA_KDM5B_TARGETS_DN	c2	79	Homo sapiens	17709396	Genes down-regulated in HB2 cells (mammary epithelium) upon expression of KDM5B [GeneID=10765] off an adenoviral vector.	0.488785	0.923234	0.318914	1	0.248336	0.603122	1	0.531716	0.915069	0.000293394
M14594	LASTOWSKA_NEUROBLASTOMA_COPY_NUMBER_DN	c2	799	Homo sapiens	17533364	Genes with copy number losses in primary neuroblastoma tumors.	0.488865	0.995439	0.495085	0.18445	0.773087	0.647223	0.993793	0.00623281	0.0854024	0.862523
M12749	GOBP_POSITIVE_REGULATION_OF_ION_TRANSPORT	c5	659	Homo sapiens	NA	Any process that activates or increases the frequency, rate or extent of the directed movement of charged atoms or small charged molecules into, out of or within a cell, or between cells, by means of some agent such as a transporter or pore. [GOC:jl]	0.489653	0.0782932	0.338635	1	0.084091	0.836829	0.374607	0.206199	0.0553311	0.395647
M31313	MIR3184_5P	c3	134	Homo sapiens	31504780	Genes predicted to be targets of miRBase v22 microRNA hsa-miR-3184-5p in miRDB v6.0 with MirTarget v4 prediction scores > 80 (high confidence targets).	0.490777	0.128193	1	1	0.0523128	0.774041	0.205471	0.318208	0.75163	0.875179
M587	REACTOME_DEGRADATION_OF_THE_EXTRACELLULAR_MATRIX	c2	140	Homo sapiens	NA	Degradation of the extracellular matrix	0.490777	0.128193	0.0238106	1	0.918006	0.434903	0.570872	0.318208	0.75163	0.875179
M31312	MIR605_5P	c3	132	Homo sapiens	31504780	Genes predicted to be targets of miRBase v22 microRNA hsa-miR-605-5p in miRDB v6.0 with MirTarget v4 prediction scores > 80 (high confidence targets).	0.490777	0.219799	1	1	0.778686	1	0.570872	1	0.549191	0.875179
M37920	HP_ABNORMAL_THYROID_MORPHOLOGY	c5	137	Homo sapiens	NA	Abnormal thyroid morphology	0.490777	0.657424	0.461066	1	0.38653	1	0.570872	0.544758	0.549191	0.875179
M19384	YAUCH_HEDGEHOG_SIGNALING_PARACRINE_UP	c2	146	Mus musculus	18754008	Genes up-regulated in mouse stroma of pancreatic adenocarcinoma zenografts after treatment with HhAntag, a hedgehog (Hh) pathway inhibitor.	0.490777	0.657424	1	1	0.114812	1	0.570872	0.0244821	0.549191	0.875179
M31477	MIR585_5P	c3	134	Homo sapiens	31504780	Genes predicted to be targets of miRBase v22 microRNA hsa-miR-585-5p in miRDB v6.0 with MirTarget v4 prediction scores > 80 (high confidence targets).	0.490777	0.345629	0.126055	0.222714	0.585505	1	1	0.0665443	0.904693	0.61247
M5539	KEGG_AXON_GUIDANCE	c2	129	Homo sapiens	NA	Axon guidance	0.490777	0.0687352	0.126055	1	0.0213632	0.183492	1	0.157173	0.549191	0.61247
M10229	GOBP_NEGATIVE_REGULATION_OF_NEURON_APOPTOTIC_PROCESS	c5	135	Homo sapiens	NA	Any process that stops, prevents, or reduces the frequency, rate or extent of cell death by apoptotic process in neurons. [GOC:go_curators, GOC:mtg_apoptosis]	0.490777	0.219799	1	0.222714	0.0523128	0.774041	1	0.544758	0.350323	0.61247
M31243	MIR4677_3P	c3	138	Homo sapiens	31504780	Genes predicted to be targets of miRBase v22 microRNA hsa-miR-4677-3p in miRDB v6.0 with MirTarget v4 prediction scores > 80 (high confidence targets).	0.490777	0.657424	0.126055	1	0.224158	0.434903	1	0.94439	0.350323	0.61247
M6341	GSE3720_UNSTIM_VS_LPS_STIM_VD1_GAMMADELTA_TCELL_DN	c7	146	Homo sapiens	16423401	Genes down-regulated in Vd1 gamma delta T cells: untreated versus LPS.	0.490777	0.219799	1	1	0.224158	0.434903	0.570872	0.781349	0.0419912	0.61247
M39406	WP_MRNA_PROCESSING	c2	133	Homo sapiens	NA	mRNA Processing	0.490777	0.964976	1	1	0.38653	0.434903	1	1	1	0.339037
M2194	OHGUCHI_LIVER_HNF4A_TARGETS_DN	c2	168	Mus musculus	18426912	Genes down-regulated in liver samples of liver-specific knockout of HNF4A [GeneID=3172].	0.490777	0.128193	0.461066	1	0.918006	0.774041	0.570872	0.544758	0.0961621	0.339037
M30079	NAB2_TARGET_GENES	c3	1512	Homo sapiens	33231677	Genes containing one or more binding sites for UniProt:Q15742 (NAB2) in their promoter regions (TSS -1000,+100 bp) as identified by GTRD version 20.06 ChIP-seq harmonization.	0.490899	0.185225	0.892526	0.267029	0.022844	0.949836	0.660739	0.365149	0.216739	0.984562
M8990	GSE37534_PIOGLITAZONE_VS_ROSIGLITAZONE_TREATED_CD4_TCELL_PPARG1_FOXP3_TRANSDUCED_UP	c7	184	Mus musculus	22722857	Genes up-regulated in CD4 [GeneID=920] T cells treated with rosiglitazone [PubChem=77999] and over-expressing: FOXP3 [GeneID=50943] and PPARg1 isoform of PPARG [GeneID=5468] versus FOXP3 [GeneID=50943] and PPARg2 isoform of PPARG [GeneID=5468].	0.491321	0.900066	0.0532269	1	0.0562822	0.605181	1	0.20052	0.907545	1
M8662	GSE35825_UNTREATED_VS_IFNG_STIM_MACROPHAGE_DN	c7	181	Mus musculus	22371602	Genes down-regulated in bone marrow-derived macrophages: untreated versus stimulated by IFNG [GeneID=3458].	0.491321	0.128194	0.0532269	0.293609	0.00435388	0.331854	1	0.75516	0.170577	1
M9938	GSE41176_WT_VS_TAK1_KO_ANTI_IGM_STIM_BCELL_3H_UP	c7	198	Mus musculus	24833394	Genes up-regulated in B lymphocytes treated by anti IgM for 3h: wildtype versus MAP3K7 [GeneID=6885] knockout.	0.491321	0.205389	0.573787	1	0.922889	0.871526	0.00621059	0.0996565	0.972418	0.778642
M5713	GSE7460_CTRL_VS_FOXP3_OVEREXPR_TCONV_UP	c7	199	Homo sapiens	18024188	Genes up-regulated in comparison of Ctrlrv versus Foxp3rv (see Fig. 1 in the paper for details).	0.491321	0.567922	0.573787	1	0.331356	0.146738	0.322664	0.906228	0.972418	0.778642
M6289	GSE2585_THYMIC_DC_VS_MTEC_UP	c7	199	Mus musculus	15983066	Genes up-regulated in thymic dendritic cells versus medullary thymic epithelial cells (mTEC).	0.491321	0.128194	0.207834	1	0.201671	0.871526	0.688745	0.20052	0.788505	0.778642
M5584	GSE3982_CENT_MEMORY_CD4_TCELL_VS_NKCELL_UP	c7	198	Homo sapiens	16474395	Genes up-regulated in comparison of central memory CD4 [GeneID=920] T cells versus NK cells.	0.491321	0.700398	0.573787	1	0.111542	0.871526	0.322664	0.20052	0.788505	0.778642
M8868	GSE37301_COMMON_LYMPHOID_PROGENITOR_VS_CD4_TCELL_UP	c7	200	Mus musculus	22608498	Genes up-regulated in common lymphoid progenitors versus CD4 [GeneID=920] T cells.	0.491321	0.432233	0.573787	0.293609	0.0260217	0.605181	0.688745	0.554465	0.788505	0.778642
M8694	GSE30971_2H_VS_4H_LPS_STIM_MACROPHAGE_WBP7_KO_DN	c7	200	Mus musculus	22483804	Genes down-regulated in bone marrow-derived macrophages with MLL4 [GeneID=9757] knockout: 2h LPS versus 4h LPS.	0.491321	0.432233	0.207834	1	0.493404	0.0536575	0.688745	0.981431	0.625897	0.778642
M4683	GSE26928_NAIVE_VS_CXCR5_POS_CD4_TCELL_DN	c7	194	Homo sapiens	21471443	Genes down-regulated in comparison of naive CD4 [GeneID=920] T cells versus CD4 [GeneID=920] CXCR5+ [GeneID=643] T cells.	0.491321	0.900066	1	1	0.0260217	0.146738	1	0.0996565	0.449528	0.778642
M6518	GSE5542_UNTREATED_VS_IFNA_AND_IFNG_TREATED_EPITHELIAL_CELLS_6H_UP	c7	198	Homo sapiens	16800785	Genes up-regulated in epithelial cells (6h): untreated versus interferon alpha and IFNG [GeneID=3458].	0.491321	0.128194	1	1	0.201671	0.871526	0.322664	0.554465	0.170577	0.778642
M7844	GSE24210_TCONV_VS_TREG_DN	c7	200	Mus musculus	20953201	Genes down-regulated in control T conv versus resting T reg cells.	0.491321	0.567922	0.573787	1	0.331356	0.331854	0.688745	0.356101	0.170577	0.778642
M9762	GSE43863_TH1_VS_TFH_EFFECTOR_CD4_TCELL_UP	c7	200	Mus musculus	23583644	Genes up-regulated in CD4 [GeneID=920] SMARTA effector T cells during acute infection of LCMV: Th1 versus follicular helper (Tfh).	0.491321	0.567922	0.207834	1	0.201671	0.605181	0.688745	0.75516	0.0438043	0.778642
M9590	GSE42021_CD24INT_VS_CD24LOW_TREG_THYMUS_DN	c7	196	Mus musculus	23420886	Genes down-regulated in thymic T reg: CD24 int [GeneID=100133941] versus CD24 low [GeneID=100133941].	0.491321	0.0749818	0.573787	0.00495957	0.00158849	0.605181	0.322664	0.75516	0.0193894	0.778642
M2336	YAO_TEMPORAL_RESPONSE_TO_PROGESTERONE_CLUSTER_17	c2	183	Mus musculus	12554760	Genes co-regulated in uterus during a time course response to progesterone [PubChem=5994]: SOM cluster 17.	0.491321	0.995378	1	1	5.09586e-05	0.871526	0.322664	0.00204068	0.625897	0.541334
M8143	GSE26023_PHD3_KO_VS_WT_NEUTROPHIL_HYPOXIA_DN	c7	196	Mus musculus	21317538	Genes down-regulated in neutrophils under hypoxia: EGLN3 [GeneID=112399] knockout versus wildtype.	0.491321	0.205389	0.0532269	1	0.493404	0.605181	0.322664	0.20052	0.972418	0.315402
M5009	GSE29618_PRE_VS_DAY7_POST_TIV_FLU_VACCINE_MDC_UP	c7	198	Homo sapiens	21743478	Genes up-regulated in comparison of myeloid dendritic cells (mDC) from TIV influenza vaccinee pre-vaccination versus those at day 7 post-vaccination.	0.491321	0.0411639	1	0.293609	0.922889	0.331854	0.322664	0.75516	0.788505	0.315402
M9555	GSE41978_ID2_KO_VS_ID2_KO_AND_BIM_KO_KLRG1_LOW_EFFECTOR_CD8_TCELL_UP	c7	200	Mus musculus	23325888	Genes up-regulated in KLRG1 low [GeneID=10219] CD8 T effector cells during infection: ID2 [GeneID=3398] knockout versus ID2 and BCL2L11 [GeneID=3398	0.491321	0.308025	1	1	0.331356	0.331854	0.688745	0.20052	0.788505	0.315402
M4652	GSE25087_TREG_VS_TCONV_ADULT_DN	c7	195	Homo sapiens	21164017	Genes down-regulated in comparison of adult regulatory T cell (Treg) versus adult conventional T cells.	0.491321	0.700398	0.0532269	1	0.111542	0.871526	0.688745	0.0996565	0.291313	0.315402
M4703	GSE2706_UNSTIM_VS_2H_LPS_AND_R848_DC_DN	c7	191	Homo sapiens	15995707	Genes down-regulated in comparison of unstimulated dendritic cells (DC) at 0 h versus DCs stimulated with LPS (TLR4 agonist) and R848 for 2 h.	0.491321	0.700398	1	0.293609	0.817133	0.331854	0.688745	0.0440642	0.170577	0.315402
M5470	GSE3982_DC_VS_BCELL_DN	c7	197	Homo sapiens	16474395	Genes down-regulated in comparison of dendritic cells (DC) versus B cells.	0.491321	0.567922	0.573787	0.293609	0.665667	1	0.322664	0.356101	0.291313	0.15551
M5786	GSE9006_TYPE_1_DIABETES_AT_DX_VS_1MONTH_POST_DX_PBMC_DN	c7	197	Homo sapiens	17595242	Genes down-regulated in comparison of peripheral blood mononuclear cells (PBMC) from patients with type 1 diabetes at the time of the diagnosis versus those at 1 month later.	0.491321	0.432233	0.207834	1	0.111542	0.871526	1	0.356101	0.907545	0.0657924
M6510	PASQUALUCCI_LYMPHOMA_BY_GC_STAGE_UP	c2	284	Mus musculus	18066064	Genes up-regulated in post-GC, BCL6 [GeneID=604] dependent B cell non-Hodgkin's lymphoma (B-NHL) vs MYC [GeneID=4609] driven pre-GC lymphoma.	0.491332	0.762008	0.733883	1	0.164104	0.38573	1	0.0855486	0.451896	0.817951
M6122	BROWNE_HCMV_INFECTION_20HR_UP	c2	237	Homo sapiens	11711622	Genes up-regulated in primary fibroblast cell culture after infection with HCMV (AD169 strain) at 20 h time point that were not up-regulated at the previous time point, 18 h.	0.491418	0.383097	1	1	0.0567793	0.118672	1	0.0294429	0.0428909	1
M4580	TITF1_Q3	c3	244	Homo sapiens	NA	Genes having at least one occurence of the transcription factor binding site V$TITF1_Q3 (v7.4 TRANSFAC) in the regions spanning up to 4 kb around their transcription starting sites.	0.491418	0.277893	1	0.071706	0.577446	0.480331	0.774415	0.129885	0.149212	0.974335
M16603	GOBP_REGULATION_OF_PEPTIDYL_TYROSINE_PHOSPHORYLATION	c5	262	Homo sapiens	NA	Any process that modulates the frequency, rate or extent of the phosphorylation of peptidyl-tyrosine. [GOC:ai]	0.491418	0.076841	1	1	0.724936	0.733874	0.774415	0.562565	1.9106e-05	0.879025
M15276	GOBP_SENSORY_ORGAN_MORPHOGENESIS	c5	244	Homo sapiens	NA	Morphogenesis of a sensory organ. A sensory organ is defined as a tissue or set of tissues that work together to receive and transmit signals from external or internal stimuli. Morphogenesis is the process in which anatomical structures are generated and organized. Organs are commonly observed as visibly distinct structures, but may also exist as loosely associated clusters of cells that work together to perform a specific function or functions. [GOC:kmv, ISBN:978-0199210893]	0.491418	0.621351	0.023168	0.358185	0.105505	0.733874	1	0.562565	0.817731	0.294957
M30417	MIR371B_5P	c3	959	Homo sapiens	31504780	Genes predicted to be targets of miRBase v22 microRNA hsa-miR-371b-5p in miRDB v6.0 with MirTarget v4 prediction scores > 80 (high confidence targets).	0.492073	0.514604	0.814995	0.260429	0.848338	0.244268	0.713277	0.213445	0.338258	0.864785
M29940	DIDO1_TARGET_GENES	c3	1624	Homo sapiens	33231677	Genes containing one or more binding sites for UniProt:Q9BTC0 (DIDO1) in their promoter regions (TSS -1000,+100 bp) as identified by GTRD version 20.06 ChIP-seq harmonization.	0.493481	0.99665	0.697711	0.0204905	0.0381605	0.693361	0.8419	0.200881	0.986282	0.170255
M4995	LINDGREN_BLADDER_CANCER_CLUSTER_2B	c2	389	Homo sapiens	16532037	Genes specifically up-regulated in Cluster IIb of urothelial cell carcinom (UCC) tumors.	0.494009	0.156158	0.263672	0.520236	0.295846	0.0284764	0.440974	0.721716	0.162377	0.387433
M30654	MIR4533	c3	338	Homo sapiens	31504780	Genes predicted to be targets of miRBase v22 microRNA hsa-miR-4533 in miRDB v6.0 with MirTarget v4 prediction scores > 80 (high confidence targets).	0.494447	0.168215	0.46029	0.471595	0.809978	0.720951	0.882576	0.183974	0.393269	0.764463
M37629	HP_ABNORMAL_HAIR_PATTERN	c5	288	Homo sapiens	NA	Abnormal hair pattern	0.494897	0.669388	0.0431964	1	0.510898	0.61417	1	0.409913	0.0771376	0.988586
M2456	WANG_MLL_TARGETS	c2	293	Mus musculus	19703992	Genes requiring MLL [GeneID=4297] for H3K4me3 and expression in MEF cells (embryonic fibroblast).	0.494897	0.00870482	0.735189	0.418159	0.167033	0.61417	0.539633	0.409913	0.215523	0.819876
M11610	USF_C	c3	284	Homo sapiens	NA	Genes having at least one occurence of the transcription factor binding site V$USF_C (v7.4 TRANSFAC) in the regions spanning up to 4 kb around their transcription starting sites.	0.494897	0.452938	0.145252	0.418159	0.510898	0.826762	0.539633	0.159489	0.922982	0.645348
M30171	SNRNP70_TARGET_GENES	c3	1009	Homo sapiens	33231677	Genes containing one or more binding sites for UniProt:P08621 (SNRNP70) in their promoter regions (TSS -1000,+100 bp) as identified by GTRD version 20.06 ChIP-seq harmonization.	0.494897	0.981645	0.904526	0.474066	0.589913	0.907661	0.782269	0.0616313	0.735653	0.230648
M2211	OCT_Q6	c3	267	Homo sapiens	NA	Genes having at least one occurence of the transcription factor binding site V$OCT_Q6 (v7.4 TRANSFAC) in the regions spanning up to 4 kb around their transcription starting sites.	0.495346	0.283384	0.295439	0.359467	0.293776	0.736132	0.185625	0.238721	0.0441174	0.880581
M31840	MIR4687_3P	c3	85	Homo sapiens	31504780	Genes predicted to be targets of miRBase v22 microRNA hsa-miR-4687-3p in miRDB v6.0 with MirTarget v4 prediction scores > 80 (high confidence targets).	0.495421	0.407357	1	1	1	1	1	0.538504	1	1
M31779	MIR134_3P	c3	86	Homo sapiens	31504780	Genes predicted to be targets of miRBase v22 microRNA hsa-miR-134-3p in miRDB v6.0 with MirTarget v4 prediction scores > 80 (high confidence targets).	0.495421	0.795518	1	1	0.114471	0.237771	1	0.538504	0.917684	1
M10207	GOBP_MEMBRANE_DEPOLARIZATION	c5	87	Homo sapiens	NA	The process in which membrane potential decreases with respect to its steady-state potential, usually from negative potential to a more positive potential. For example, the initial depolarization during the rising phase of an action potential is in the direction from the negative steady-state resting potential towards the positive membrane potential that will be the peak of the action potential. [GOC:dh, Wikipedia:Depolarization]	0.495421	0.239737	1	0.146596	0.00104313	1	1	1	0.708462	1
M14776	chr9q22	c1	185	Homo sapiens	NA	Ensembl 103 genes in cytogenetic band chr9q22	0.495421	0.986464	1	1	1	0.607747	0.412741	0.837641	0.446332	1
M215	LIU_VAV3_PROSTATE_CARCINOGENESIS_UP	c2	89	Homo sapiens	18676865	Selected genes up-regulated in prostate tumors developed by transgenic mice overexpressing VAV3 [GeneID=10451] in prostate epithelium.	0.495421	0.795518	1	1	0.476227	0.607747	1	1	0.446332	1
M18559	TAKEDA_TARGETS_OF_NUP98_HOXA9_FUSION_6HR_UP	c2	88	Homo sapiens	16818636	Genes up-rgulated in CD34+ [GeneID=947] hematopoetic cells by expression of NUP98-HOXA9 fusion [GeneID=4928	0.495421	0.057152	1	1	0.0435915	0.607747	1	1	0.446332	1
M31643	MIR4425	c3	88	Homo sapiens	31504780	Genes predicted to be targets of miRBase v22 microRNA hsa-miR-4425 in miRDB v6.0 with MirTarget v4 prediction scores > 80 (high confidence targets).	0.495421	0.607329	1	1	0.926886	1	1	0.538504	0.708462	0.729977
M7098	KEGG_ECM_RECEPTOR_INTERACTION	c2	84	Homo sapiens	NA	ECM-receptor interaction	0.495421	0.124308	0.0574493	1	0.732085	1	1	0.538504	0.446332	0.729977
M35304	HP_SUBCUTANEOUS_NODULE	c5	85	Homo sapiens	NA	Subcutaneous nodule	0.495421	0.607329	1	1	0.255381	1	0.412741	0.0338755	0.230519	0.729977
M40208	DESCARTES_FETAL_INTESTINE_CHROMAFFIN_CELLS	c8	112	Homo sapiens	33184181	descartes DE_gene_by_organ.csv, fold.change>5, qval<0.05, pval<0.05	0.495421	0.407357	1	1	0.732085	0.607747	0.412741	1	0.230519	0.729977
M14928	GOBP_REGULATION_OF_BMP_SIGNALING_PATHWAY	c5	91	Homo sapiens	NA	Any process that modulates the frequency, rate or extent of the activity of any BMP receptor signaling pathway. [GOC:mah]	0.495421	0.407357	1	1	0.732085	0.0662115	1	0.105143	0.230519	0.729977
M4151	HINATA_NFKB_TARGETS_FIBROBLAST_UP	c2	81	Homo sapiens	12673201	Genes up-regulated in primary fibroblast cells by expression of p50 (NFKB1) and p65 (RELA) [GeneID=4790	0.495421	0.407357	0.322224	1	0.255381	0.237771	0.412741	0.538504	0.00312065	0.729977
M31596	MIR198	c3	93	Homo sapiens	31504780	Genes predicted to be targets of miRBase v22 microRNA hsa-miR-198 in miRDB v6.0 with MirTarget v4 prediction scores > 80 (high confidence targets).	0.495421	0.407357	0.0574493	1	0.114471	1	1	1	0.917684	0.372832
M1933	chr10q23	c1	190	Homo sapiens	NA	Ensembl 103 genes in cytogenetic band chr10q23	0.495421	0.407357	1	1	0.476227	1	1	0.837641	0.708462	0.372832
M195	PID_CMYB_PATHWAY	c2	84	Homo sapiens	18832364	C-MYB transcription factor network	0.495421	0.407357	1	1	0.255381	0.607747	0.412741	0.266991	0.446332	0.372832
M16712	MODULE_204	c4	86	Homo sapiens	NA	Genes in the cancer module 204.	0.495421	1	1	1	0.732085	0.237771	0.412741	0.266991	0.446332	0.140319
M31919	MIR1976	c3	85	Homo sapiens	31504780	Genes predicted to be targets of miRBase v22 microRNA hsa-miR-1976 in miRDB v6.0 with MirTarget v4 prediction scores > 80 (high confidence targets).	0.495421	0.607329	1	1	0.255381	0.237771	0.412741	1	0.230519	0.140319
M26033	GOCC_SM_LIKE_PROTEIN_FAMILY_COMPLEX	c5	111	Homo sapiens	NA	A protein complex containing members of the Like-Sm family of proteins, which includes both the Sm proteins and the Lsm proteins, and which generally form hexameric or heptameric ring structures which bind to RNA. While some of these ring complexes may form independently of RNA, many only form in association with their target RNA. In addition to Lsm-family proteins, many of these complexes contain additional protein members. Members of this family of complexes include the snRNPs which comprise the majority of the spliceosome. Others are involved in the 5' to 3' degradation pathways of mRNAs in the cytoplasm and of unspliced transcripts in the nucleus, as well as other diverse roles. [GOC:bhm, GOC:krc, PMID:19121818, PMID:27627834]	0.495421	0.926509	1	1	0.732085	0.607747	0.412741	1	1	0.0409903
M14500	GOBP_NUCLEOSIDE_PHOSPHATE_CATABOLIC_PROCESS	c5	83	Homo sapiens	NA	The chemical reactions and pathways resulting in the breakdown of a nucleoside phosphate. [GOC:TermGenie]	0.495421	0.795518	0.322224	1	0.255381	0.237771	1	0.266991	0.446332	0.0409903
M4065	ZHU_CMV_24_HR_DN	c2	84	Homo sapiens	9826724	Down-regulated at 24 h following infection of primary human foreskin fibroblasts with CMV	0.495421	0.239737	0.0574493	0.146596	0.476227	1	1	0.538504	0.230519	0.0409903
M8494	GSE29164_DAY3_VS_DAY7_CD8_TCELL_TREATED_MELANOMA_DN	c7	200	Mus musculus	22056381	Genes down-regulated in mock treatment during adoptive transfer therapy of B16 melanoma: day 3 versus day 7.	0.495755	0.902925	1	0.295017	0.336556	0.87303	0.690823	0.204001	0.630895	1
M4335	GSE20366_CD103_POS_VS_NEG_TREG_KLRG1NEG_UP	c7	200	Mus musculus	20231436	Genes up-regulated in comparison of TregCD103-Klrg1- versus TregCD103+Klrg1- (see Table 1S in the paper for details).	0.495755	0.574852	0.575868	1	0.336556	0.335027	0.690823	0.758562	0.630895	1
M7124	GSE9960_HEALTHY_VS_GRAM_NEG_AND_POS_SEPSIS_PBMC_DN	c7	196	Homo sapiens	19535937	Genes down-regulated in peripheral blood monocytes (PMBC): healthy versus mixed infection sepsis.	0.495755	0.00503234	0.0539663	1	0.670542	0.87303	1	0.907926	0.995942	0.944272
M7710	GSE22527_ANTI_CD3_INVIVO_VS_UNTREATED_MOUSE_TREG_UP	c7	199	Mus musculus	20679403	Genes up-regulated in T reg following anti-CD3 in vivo treatment versus control.	0.495755	0.439325	1	1	0.0269866	0.608286	0.32509	0.101908	0.79217	0.944272
M8288	GSE23114_PERITONEAL_CAVITY_B1A_BCELL_VS_SPLEEN_BCELL_IN_SLE2C1_MOUSE_DN	c7	193	Mus musculus	21543644	Genes down-regulated in lupus susceptibility locus Sle2c1 B lymphocytes from: peritoneal cavity versus spleen.	0.495755	0.706377	1	1	0.924664	1	0.111617	0.758562	0.296161	0.944272
M3445	GSE1460_INTRATHYMIC_T_PROGENITOR_VS_NAIVE_CD4_TCELL_CORD_BLOOD_DN	c7	199	Homo sapiens	15210650	Genes down-regulated in comparison of intrathymic T progenitor cells (ITTP) versus naive CD4 [GeneID=920] T cells from cord blood.	0.495755	0.956078	1	1	0.205826	0.335027	0.111617	0.360549	0.0930147	0.944272
M8141	GOBP_REGULATION_OF_RAS_PROTEIN_SIGNAL_TRANSDUCTION	c5	190	Homo sapiens	NA	Any process that modulates the frequency, rate or extent of Ras protein signal transduction. [GOC:bf]	0.495755	0.210743	0.209603	0.295017	0.336556	0.608286	1	0.558974	0.00109239	0.944272
M8340	GSE24574_BCL6_LOW_TFH_VS_TCONV_CD4_TCELL_UP	c7	194	Mus musculus	21636294	Genes up-regulated in BCL6 [GeneID=604] low follicular helper T cells versus T conv cells.	0.495755	0.210743	1	1	0.011548	0.87303	1	0.360549	0.296161	0.545188
M5232	GSE360_L_DONOVANI_VS_L_MAJOR_MAC_DN	c7	200	Homo sapiens	12663451	Genes down-regulated in comparison of macrophages exposed to L. donovani versus macrophages exposed to L. major.	0.495755	0.574852	0.0539663	1	0.205826	0.148878	0.690823	0.0453023	0.296161	0.545188
M8264	GSE21063_3H_VS_16H_ANTI_IGM_STIM_BCELL_UP	c7	200	Mus musculus	21464221	Genes up-regulated in B lymphocytes stimulated by anti-IgM: 3h versus 16h.	0.495755	0.439325	0.575868	1	0.996876	0.87303	0.111617	0.907926	0.0452303	0.545188
M12739	GOBP_REGULATION_OF_NEURON_DIFFERENTIATION	c5	190	Homo sapiens	NA	Any process that modulates the frequency, rate or extent of neuron differentiation. [GOC:go_curators]	0.495755	0.574852	0.575868	1	0.058047	0.608286	1	0.360549	0.630895	0.31906
M3467	GSE1460_DP_THYMOCYTE_VS_THYMIC_STROMAL_CELL_UP	c7	195	Homo sapiens	15210650	Genes up-regulated in comparison of CD4 [GeneID=920] CD8 thymocytes versus thymic stromal cells.	0.495755	0.574852	0.209603	1	0.336556	0.608286	0.690823	0.360549	0.995942	0.158091
M5417	GSE3982_EOSINOPHIL_VS_EFF_MEMORY_CD4_TCELL_DN	c7	197	Homo sapiens	16474395	Genes down-regulated in comparison of eosinophils versus effector memory CD4 [GeneID=920] T cells.	0.495755	0.574852	1	1	0.205826	0.87303	1	0.101908	0.0452303	0.158091
M13691	GOBP_REGULATION_OF_REGULATED_SECRETORY_PATHWAY	c5	136	Homo sapiens	NA	Any process that modulates the frequency, rate or extent of regulated secretory pathway. [GO_REF:0000058, GOC:pad, GOC:PARL, GOC:TermGenie, PMID:12526776]	0.495989	0.0718324	1	0.22426	0.0223508	0.77668	1	0.323286	0.756339	1
M39338	WP_ANGIOPOIETIN_LIKE_PROTEIN_8_REGULATORY_PATHWAY	c2	132	Homo sapiens	NA	Angiopoietin Like Protein 8 Regulatory Pathway	0.495989	0.664863	1	0.22426	0.118312	0.438848	0.57373	0.160774	9.10584e-06	1
M37750	HP_ABNORMALITY_OF_THE_HELIX	c5	134	Homo sapiens	NA	Abnormality of the helix	0.495989	0.991769	1	1	0.118312	0.77668	1	0.323286	0.200292	0.877214
M31198	MIR122B_3P	c3	142	Homo sapiens	31504780	Genes predicted to be targets of miRBase v22 microRNA hsa-miR-122b-3p in miRDB v6.0 with MirTarget v4 prediction scores > 80 (high confidence targets).	0.495989	0.132969	1	1	0.118312	0.438848	1	0.550073	0.756339	0.61674
M34671	HP_ABNORMALITY_OF_THE_MAXILLA	c5	133	Homo sapiens	NA	Abnormality of the maxilla	0.495989	0.35358	0.00348257	1	0.0543103	1	1	0.160774	0.200292	0.61674
M41686	TRAVAGLINI_LUNG_NATURAL_KILLER_CELL	c8	132	Homo sapiens	33208946		0.495989	0.00281436	1	0.22426	0.984857	1	1	0.0685669	0.907048	0.343468
M449	GSE12963_UNINF_VS_ENV_AND_NEF_DEFICIENT_HIV1_INF_CD4_TCELL_UP	c7	141	Homo sapiens	19050264	Genes up-regulated in control CD4 [GeneID=920] T cells versus those infected with HIV-1 viruses lacking Env and Nef.	0.495989	0.132969	1	0.0264517	0.0543103	0.438848	1	0.550073	0.555409	0.343468
M27188	REACTOME_CELLULAR_SENESCENCE	c2	198	Homo sapiens	NA	Cellular Senescence	0.495989	0.991769	1	0.22426	0.00830486	0.186403	0.57373	0.323286	0.0992003	0.343468
M19232	EPPERT_PROGENITOR	c2	138	Homo sapiens	21873988	Genes up-regulated in human hematopoietic lineage committed progenitor cells versus hematopoietic stem cells (HSC) and mature cells.	0.495989	0.966362	1	1	0.229363	1	1	0.78502	0.756339	0.0574336
M30416	MIR616_5P	c3	961	Homo sapiens	31504780	Genes predicted to be targets of miRBase v22 microRNA hsa-miR-616-5p in miRDB v6.0 with MirTarget v4 prediction scores > 80 (high confidence targets).	0.496041	0.520989	0.816185	0.261505	0.798649	0.246681	0.715113	0.216555	0.342771	0.866595
M38046	HP_ABNORMAL_RENAL_MORPHOLOGY	c5	918	Homo sapiens	NA	Abnormal renal morphology	0.496505	0.983052	0.230309	0.505712	0.474519	0.529708	0.924488	0.017144	0.240256	0.306129
M14654	RYTTCCTG_ETS2_B	c3	1112	Homo sapiens	15735639	Genes having at least one occurence of the highly conserved motif M16 RYTTCCTG sites. The motif matches transcription factor binding site V$ETS2_B (v7.4 TRANSFAC).	0.496604	0.0136753	0.57412	0.340666	0.563113	0.994198	0.826776	0.0301268	0.013696	0.720417
M2239	JOHNSTONE_PARVB_TARGETS_2_DN	c2	343	Homo sapiens	17998334	Genes down-regulated upon overexpression of PARVB [GeneID=29780] in MDA-MB-231 cells (breast cancer) cultured in 3D collagen I and 3D Matrigel only.	0.497727	0.320741	0.203562	1	1.61439e-05	0.889505	0.883366	0.58272	0.0397718	0.994934
M30028	IRF5_TARGET_GENES	c3	834	Homo sapiens	33231677	Genes containing one or more binding sites for UniProt:Q13568 (IRF5) in their promoter regions (TSS -1000,+100 bp) as identified by GTRD version 20.06 ChIP-seq harmonization.	0.498042	0.999421	0.861068	0.409623	0.0208497	0.989586	0.950566	0.323901	0.755229	0.175534
M13493	E4F1_Q6	c3	292	Homo sapiens	NA	Genes having at least one occurence of the transcription factor binding site V$E4F1_Q6 (v7.4 TRANSFAC) in the regions spanning up to 4 kb around their transcription starting sites.	0.498453	0.125154	1	0.101225	0.380856	0.828313	1	0.0887544	0.078853	0.821783
M30781	LET_7A_2_3P	c3	287	Homo sapiens	31504780	Genes predicted to be targets of miRBase v22 microRNA hsa-let-7a-2-3p in miRDB v6.0 with MirTarget v4 prediction scores > 80 (high confidence targets).	0.498453	0.125154	0.736488	1	0.515331	0.61665	1	0.576871	0.96979	0.282445
M30791	LET_7G_3P	c3	287	Homo sapiens	31504780	Genes predicted to be targets of miRBase v22 microRNA hsa-let-7g-3p in miRDB v6.0 with MirTarget v4 prediction scores > 80 (high confidence targets).	0.498453	0.125154	0.736488	1	0.515331	0.61665	1	0.576871	0.96979	0.282445
M40865	THAKAR_PBMC_INACTIVATED_INFLUENZA_AGE_21_30YO_RESPONDERS_28DY_DN	c7	907	Homo sapiens	25596819	Genes down-regulated in peripheral blood mononuclear cell 28d vs 0d in young adults (21-30) (responders) after exposure to Inactivated influenza vaccine , time point 28D	0.498539	0.998748	0.0544151	0.086282	0.994098	0.121583	0.334445	0.000445488	0.138783	0.73031
M37809	HP_ABNORMALITY_OF_THE_URINARY_SYSTEM_PHYSIOLOGY	c5	934	Homo sapiens	NA	Abnormality of the urinary system physiology	0.498539	0.782926	0.595472	0.506346	0.0815578	0.86966	0.82048	0.207411	0.100927	0.517075
M38235	HP_INCOMITANT_STRABISMUS	c5	34	Homo sapiens	NA	Incomitant strabismus	0.498759	0.830113	1	1	1	1	1	0.52717	1	1
M40397	GOBP_MONOCYTE_DIFFERENTIATION	c5	36	Homo sapiens	NA	The process in which a relatively unspecialized myeloid precursor cell acquires the specialized features of a monocyte. [GOC:mah]	0.498759	0.830113	1	1	0.659628	1	1	0.52717	1	1
M25950	GOCC_MITOTIC_SPINDLE_POLE	c5	34	Homo sapiens	NA	Either of the ends of a mitotic spindle, a spindle that forms as part of mitosis, where spindle microtubules are organized; usually contains a microtubule organizing center and accessory molecules, spindle microtubules and astral microtubules. [GOC:vw]	0.498759	0.830113	1	1	0.659628	1	1	1	1	1
M15072	GOBP_NEGATIVE_REGULATION_OF_ALPHA_BETA_T_CELL_ACTIVATION	c5	41	Homo sapiens	NA	Any process that stops, prevents, or reduces the frequency, rate or extent of alpha-beta T cell activation. [GOC:ai]	0.498759	0.830113	1	0.063227	0.659628	1	0.19693	0.52717	1	1
M4864	KEGG_BASAL_TRANSCRIPTION_FACTORS	c2	35	Homo sapiens	NA	Basal transcription factors	0.498759	0.830113	1	1	0.286443	1	1	1	1	1
M1359	SCHAEFFER_PROSTATE_DEVELOPMENT_AND_CANCER_BOX4_DN	c2	33	Mus musculus	18794802	Early prostate development genes (down-regulated at 6 hr dihydrotestosterone [PubChem=10635]) which are also down-regulated in localized vs metastatic prostate cancers.	0.498759	0.520474	1	1	0.286443	1	1	1	1	1
M10849	GOBP_NEGATIVE_REGULATION_OF_PRODUCTION_OF_MOLECULAR_MEDIATOR_OF_IMMUNE_RESPONSE	c5	39	Homo sapiens	NA	Any process that stops, prevents, or reduces the frequency, rate, or extent of the production of molecular mediator of immune response. [GOC:add]	0.498759	0.830113	1	1	1	0.319948	1	1	1	1
M11257	GOBP_RESPONSE_TO_FOOD	c5	38	Homo sapiens	NA	Any process that results in a change in state or activity of a cell or an organism (in terms of movement, secretion, enzyme production, gene expression, etc.) as a result of a food stimulus; food is anything which, when taken into the body, serves to nourish or build up the tissues or to supply body heat. [GOC:add, ISBN:0721601464]	0.498759	1	1	1	1	1	1	0.52717	0.642591	1
M11581	COLIN_PILOCYTIC_ASTROCYTOMA_VS_GLIOBLASTOMA_UP	c2	34	Homo sapiens	16314830	Genes up-regulated in pilocytic astrocytoma compared to glioblastoma samples.	0.498759	0.247122	1	1	0.659628	1	1	0.52717	0.642591	1
M32462	MIR6773_5P	c3	39	Homo sapiens	31504780	Genes predicted to be targets of miRBase v22 microRNA hsa-miR-6773-5p in miRDB v6.0 with MirTarget v4 prediction scores > 80 (high confidence targets).	0.498759	0.830113	1	0.063227	0.286443	1	1	1	0.642591	1
M23490	GOBP_VIRAL_RNA_GENOME_REPLICATION	c5	35	Homo sapiens	NA	The replication of a viral RNA genome. [GOC:bf, GOC:jl]	0.498759	0.830113	1	0.063227	0.0883771	1	1	0.52717	0.642591	1
M34751	HP_MEGALOCORNEA	c5	37	Homo sapiens	NA	Megalocornea	0.498759	1	0.0111065	1	0.286443	0.319948	1	0.168672	0.642591	1
M13480	GOBP_VERY_LONG_CHAIN_FATTY_ACID_METABOLIC_PROCESS	c5	34	Homo sapiens	NA	The chemical reactions and pathways involving a fatty acid which has a chain length greater than C22. [GOC:hjd]	0.498759	0.0271249	1	1	0.0883771	0.319948	1	0.52717	0.642591	1
M38784	HP_NEOPLASM_OF_THE_TONGUE	c5	36	Homo sapiens	NA	Neoplasm of the tongue	0.498759	0.247122	1	1	0.0205938	0.319948	1	1	0.642591	1
M13915	GOBP_APOPTOTIC_PROCESS_INVOLVED_IN_DEVELOPMENT	c5	36	Homo sapiens	NA	Any apoptotic process that is involved in anatomical structure development. [GO_REF:0000060, GOC:mtg_apoptosis, GOC:pg, GOC:TermGenie]	0.498759	0.247122	1	1	1	1	1	0.168672	0.268764	1
M39909	WP_HOSTPATHOGEN_INTERACTION_OF_HUMAN_CORONA_VIRUSES_INTERFERON_INDUCTION	c2	33	Homo sapiens	NA	Host-pathogen interaction of human corona viruses - Interferon induction	0.498759	0.830113	0.148069	1	0.659628	1	1	0.52717	0.268764	1
M17400	BIOCARTA_ALK_PATHWAY	c2	37	Homo sapiens	NA	ALK in cardiac myocytes	0.498759	0.247122	1	1	0.286443	1	1	0.168672	0.268764	1
M35394	HP_ANGINA_PECTORIS	c5	33	Homo sapiens	NA	Angina pectoris	0.498759	0.830113	1	1	1	0.319948	1	0.168672	0.268764	1
M16114	SIMBULAN_UV_RESPONSE_NORMAL_DN	c2	33	Homo sapiens	16007217	Genes down-regulated in HFK cells (primary keratinocytes) in response to UVB irradiation.	0.498759	1	1	1	0.659628	0.319948	1	0.0371803	0.268764	1
M23942	GOBP_CHAPERONE_COFACTOR_DEPENDENT_PROTEIN_REFOLDING	c5	34	Homo sapiens	NA	The process of assisting in the correct posttranslational noncovalent assembly of proteins, which is dependent on additional protein cofactors. This process occurs over one or several cycles of nucleotide hydrolysis-dependent binding and release. [GOC:rb]	0.498759	0.830113	1	1	0.0883771	0.319948	1	1	0.268764	1
M38627	HP_CONGENITAL_MALFORMATION_OF_THE_LEFT_HEART	c5	35	Homo sapiens	NA	Congenital malformation of the left heart	0.498759	0.830113	1	1	0.659628	1	1	0.0371803	0.0795045	1
M4219	MODULE_300	c4	33	Homo sapiens	NA	Programmed cell death.	0.498759	0.830113	1	1	0.659628	1	1	1	0.0795045	1
M17460	GOCC_COP9_SIGNALOSOME	c5	36	Homo sapiens	NA	A protein complex that catalyzes the deneddylation of proteins, including the cullin component of SCF ubiquitin E3 ligase; deneddylation increases the activity of cullin family ubiquitin ligases. The signalosome is involved in many regulatory process, including some which control development, in many species; also regulates photomorphogenesis in plants; in many species its subunits are highly similar to those of the proteasome. [PMID:11019806, PMID:12186635, PMID:14570571]	0.498759	0.830113	0.148069	1	0.659628	1	1	1	0.0795045	1
M233	PID_EPO_PATHWAY	c2	33	Homo sapiens	18832364	EPO signaling pathway	0.498759	1	0.148069	1	0.286443	0.319948	1	1	0.0795045	1
M32480	MIR6877_3P	c3	33	Homo sapiens	31504780	Genes predicted to be targets of miRBase v22 microRNA hsa-miR-6877-3p in miRDB v6.0 with MirTarget v4 prediction scores > 80 (high confidence targets).	0.498759	1	1	1	0.0883771	1	1	1	0.017725	1
M74	REACTOME_POST_NMDA_RECEPTOR_ACTIVATION_EVENTS	archived	33	Homo sapiens	NA	Genes involved in Post NMDA receptor activation events	0.498759	1	1	1	0.0883771	1	1	1	0.017725	1
M29366	GOBP_POSITIVE_REGULATION_OF_NITRIC_OXIDE_METABOLIC_PROCESS	c5	39	Homo sapiens	NA	Any process that activates or increases the frequency, rate or extent of nitric oxide metabolic process. [GO_REF:0000058, GOC:TermGenie, PMID:11991626]	0.498759	0.830113	1	1	0.0205938	0.319948	1	0.52717	0.017725	1
M39532	WP_BDNFTRKB_SIGNALING	c2	33	Homo sapiens	NA	BDNF-TrkB Signaling	0.498759	1	0.148069	1	0.286443	0.319948	1	0.168672	0.00311245	1
M39594	WP_MAPK_CASCADE	c2	33	Homo sapiens	NA	MAPK Cascade	0.498759	0.830113	1	1	0.659628	1	1	1	0.000444054	1
M40960	FULLER_PBMC_F_TULARENSIS_VACCINE_LVS_AGE_22_54YO_18HR_TO_48HR_EARLY_DN	c7	38	Homo sapiens	17349694	Genes down-regulated in peripheral blood mononuclear cell (18 to 48)h vs 0h in adults (22-54) after exposure to F. tularensis vaccine LVS , time point 18 to 48H. Comment: Pattern 4, down early. These 21 of 56 genes in pattern linked to immune-related functions.	0.498759	0.247122	1	1	1	1	1	1	1	0.416921
M14291	GOBP_MACROPHAGE_CHEMOTAXIS	c5	38	Homo sapiens	NA	The movement of a macrophage in response to an external stimulus. [GOC:jid]	0.498759	1	1	1	0.0883771	1	0.19693	1	1	0.416921
M35523	HP_SIDEROBLASTIC_ANEMIA	c5	33	Homo sapiens	NA	Sideroblastic anemia	0.498759	0.830113	0.148069	1	1	0.319948	0.0200787	0.52717	1	0.416921
M5319	APPEL_IMATINIB_RESPONSE	c2	33	Homo sapiens	15756019	Genes up-regulated by imatinib [PubChem=5291] during dendritic cell differentiation.	0.498759	1	1	1	0.0883771	0.319948	1	1	1	0.416921
M35612	HP_MYOPATHIC_FACIES	c5	37	Homo sapiens	NA	Myopathic facies	0.498759	0.520474	1	1	1	1	1	1	0.642591	0.416921
M16332	GOBP_POSITIVE_REGULATION_OF_CYCLIN_DEPENDENT_PROTEIN_KINASE_ACTIVITY	c5	34	Homo sapiens	NA	Any process that activates or increases the frequency, rate or extent of cyclin-dependent protein kinase activity. [GO_REF:0000059, GOC:als, GOC:TermGenie, PMID:22995177]	0.498759	0.0914259	1	1	0.659628	1	1	1	0.642591	0.416921
M24775	GOBP_DENDRITE_EXTENSION	c5	36	Homo sapiens	NA	Long distance growth of a single dendrite involved in cellular development. [GOC:BHF, GOC:rl]	0.498759	0.247122	1	1	0.0883771	1	1	0.52717	0.642591	0.416921
M36820	HP_ADVANCED_ERUPTION_OF_TEETH	c5	37	Homo sapiens	NA	Advanced eruption of teeth	0.498759	0.830113	0.148069	1	0.659628	1	1	0.52717	0.268764	0.416921
M38351	HP_HAND_MUSCLE_WEAKNESS	c5	35	Homo sapiens	NA	Hand muscle weakness	0.498759	0.247122	0.148069	1	0.286443	1	0.19693	0.168672	0.268764	0.416921
M18720	MODULE_521	c4	36	Homo sapiens	NA	T-cell proliferation genes.	0.498759	0.830113	1	1	0.0883771	1	1	0.52717	0.268764	0.416921
M1392	SHIN_B_CELL_LYMPHOMA_CLUSTER_8	c2	37	Mus musculus	19010892	Cluster 8 of genes distinguishing among different B lymphocyte neoplasms.	0.498759	0.830113	0.148069	1	1	0.319948	1	0.168672	0.268764	0.416921
M15948	GOBP_POSITIVE_REGULATION_OF_LAMELLIPODIUM_ORGANIZATION	c5	37	Homo sapiens	NA	Any process that activates or increases the frequency, rate or extent of lamellipodium organization. [GO_REF:0000058, GOC:als, GOC:TermGenie, PMID:16054028]	0.498759	0.830113	1	0.063227	0.00378397	0.319948	1	1	0.268764	0.416921
M16801	SIG_REGULATION_OF_THE_ACTIN_CYTOSKELETON_BY_RHO_GTPASES	c2	35	Homo sapiens	NA	Genes related to regulation of the actin cytoskeleton	0.498759	1	0.148069	1	0.0883771	1	1	0.52717	0.017725	0.416921
M9494	BIOCARTA_BCR_PATHWAY	c2	33	Homo sapiens	NA	BCR Signaling Pathway	0.498759	0.247122	0.148069	1	0.659628	0.319948	0.19693	1	0.017725	0.416921
M22	PID_GMCSF_PATHWAY	c2	36	Homo sapiens	18832364	GMCSF-mediated signaling events	0.498759	1	1	1	0.286443	0.319948	1	1	0.017725	0.416921
M35642	HP_ABNORMAL_LUNG_LOBATION	c5	36	Homo sapiens	NA	Abnormal lung lobation	0.498759	1	1	1	0.286443	1	1	0.52717	0.642591	0.0995491
M6353	chr7p21	c1	83	Homo sapiens	NA	Ensembl 103 genes in cytogenetic band chr7p21	0.498759	0.247122	1	1	0.659628	0.319948	0.19693	0.52717	0.642591	0.0995491
M15580	GOBP_SULFUR_AMINO_ACID_METABOLIC_PROCESS	c5	37	Homo sapiens	NA	The chemical reactions and pathways involving amino acids containing sulfur, comprising cysteine, homocysteine, methionine and selenocysteine. [GOC:ai]	0.498759	1	1	1	0.0883771	1	1	1	0.0795045	0.0995491
M10351	BUYTAERT_PHOTODYNAMIC_THERAPY_STRESS_DN	c2	647	Homo sapiens	17952126	Genes down-regulated in T24 (bladder cancer) cells in response to the photodynamic therapy (PDT) stress.	0.499225	0.665451	0.799724	1	0.0239488	0.716389	0.915557	0.00145621	0.898571	0.0220779
M11574	GOBP_MONOCARBOXYLIC_ACID_METABOLIC_PROCESS	c5	645	Homo sapiens	NA	The chemical reactions and pathways involving monocarboxylic acids, any organic acid containing one carboxyl (COOH) group or anion (COO-). [GOC:vk]	0.499881	0.635014	0.515431	0.306071	0.0013766	0.78576	0.890397	0.133077	0.0664103	0.995031
M8739	GSE36888_UNTREATED_VS_IL2_TREATED_TCELL_6H_UP	c7	195	Mus musculus	22520852	Genes up-regulated in T cells: control versus IL2 [GeneID=3558] stimulation for 6h.	0.500174	0.712277	0.577939	0.0477284	0.823899	0.151029	1	0.982261	0.178	1
M4348	GSE20366_TREG_VS_NAIVE_CD4_TCELL_DN	c7	199	Mus musculus	20231436	Genes down-regulated in comparison of TregLP versus TconvLP (see Table 1S in the paper for details).	0.500174	0.216156	1	1	0.210014	0.874517	0.113021	0.909594	0.635853	0.945183
M10370	GOBP_REGULATION_OF_PROTEIN_BINDING	c5	196	Homo sapiens	NA	Any process that modulates the frequency, rate or extent of protein binding. [GOC:go_curators]	0.500174	0.321028	1	1	0.979068	0.611373	1	0.207503	0.635853	0.945183
M4432	GSE22886_NAIVE_VS_IGG_IGA_MEMORY_BCELL_UP	c7	198	Homo sapiens	15789058	Genes up-regulated in comparison of naive B cells versus memory IgG IgA B cells.	0.500174	0.581733	0.577939	1	0.341766	0.874517	1	0.104187	0.301026	0.945183
M9969	GSE45365_HEALTHY_VS_MCMV_INFECTION_CD8A_DC_IFNAR_KO_UP	c7	197	Mus musculus	NA	Genes up-regulated in CD8A [GeneID=925] dendritic cells with IFNAR1 [GeneID=3454] knockout: control versus primary acute viral infection.	0.500174	0.216156	0.577939	1	0.67537	0.611373	0.692887	0.0465631	0.301026	0.945183
M8263	GSE21063_WT_VS_NFATC1_KO_3H_ANTI_IGM_STIM_BCELL_UP	c7	199	Mus musculus	21464221	Genes up-regulated in B lymphocytes stimulated by anti-IgM for 3h: wildtype versus NFATC1 [GeneID=4772] knockout.	0.500174	0.581733	1	1	0.341766	0.338199	0.327513	0.563459	0.301026	0.945183
M3734	GSE17721_CTRL_VS_PAM3CSK4_2H_BMDC_DN	c7	200	Mus musculus	19729616	Genes down-regulated in comparison of control dendritic cells (DC) at 2 h versus those stimulated with Pam3Csk4 (TLR1/2 agonist) at 2 h.	0.500174	0.712277	0.577939	1	0.117348	0.874517	0.327513	0.761926	0.0466874	0.945183
M8970	GSE37533_PPARG1_FOXP3_VS_PPARG2_FOXP3_TRANSDUCED_CD4_TCELL_PIOGLITAZONE_TREATED_UP	c7	196	Mus musculus	22722857	Genes up-regulated in CD4 [GeneID=920] T cells treated with pioglitazone [PubChem=4829] and over-expressing: FOXP3 [GeneID=50943] and PPARg1 isoform of PPARG [GeneID=5468] versus FOXP3 [GeneID=50943] and PPARg2 form of PPARG [GeneID=5468].	0.500174	0.13631	0.577939	1	0.823899	0.874517	1	0.761926	0.795784	0.783981
M5271	GSE36392_TYPE_2_MYELOID_VS_EOSINOPHIL_IL25_TREATED_LUNG_DN	c7	200	Mus musculus	22543263	Genes down-regulated in comparison of type 2 myeloid (T2M) cells treated with IL25 [GeneID=64806] versus eosinophils treated with IL25 [GeneID=64806].	0.500174	0.446408	0.211373	0.296422	0.341766	0.611373	0.692887	0.364998	0.795784	0.783981
M8173	GSE22611_UNSTIM_VS_6H_MDP_STIM_NOD2_TRANSDUCED_HEK293T_CELL_DN	c7	198	Homo sapiens	21335489	Genes down-regulated in HEK293 cells over-expressing wildtype NOD2 [GeneID=64127]: untreated versus muramyl dipeptide [PubChem=11620162] for 6h.	0.500174	0.216156	0.577939	1	0.210014	0.338199	0.327513	0.761926	0.635853	0.783981
M5875	GSE9988_ANTI_TREM1_AND_LPS_VS_CTRL_TREATED_MONOCYTES_UP	c7	194	Homo sapiens	18292579	Genes up-regulated in comparison of monocytes treated with anti-TREM1 [GeneID=54210] and 5000 ng/ml LPS (TLR4 agonist) versus monocytes treated with control IgG.	0.500174	0.446408	0.211373	1	0.341766	0.611373	0.692887	0.0465631	0.301026	0.783981
M3237	GSE13306_RA_VS_UNTREATED_MEM_CD4_TCELL_DN	c7	200	Mus musculus	19006694	Genes down-regulated in comparison of memory CD4 [GeneID=920] T cells treated with retinoic acid (tretinoin) [PubChem=444795] versus untreated memory CD4 [GeneID=920] T cells.	0.500174	0.823446	0.577939	0.296422	0.117348	0.611373	0.327513	0.0465631	0.178	0.783981
M8824	GSE37605_C57BL6_VS_NOD_FOXP3_FUSION_GFP_TCONV_DN	c7	186	Mus musculus	22579475	Genes down-regulated in Foxp3-Fusion-GFP T conv (FOXP3- [GeneID=50943]): B6 versus NOD background.	0.500174	0.712277	0.577939	0.296422	0.000607871	0.874517	1	0.364998	0.0466874	0.783981
M9348	GSE28737_BCL6_HET_VS_BCL6_KO_MARGINAL_ZONE_BCELL_UP	c7	200	Mus musculus	23027924	Genes up-regulated in marginal zone B lymphocytes with knockout of BCL6 [GeneID=604]: heterozygous versus homozygous.	0.500174	0.00533665	1	1	0.67537	0.338199	0.327513	0.563459	0.0466874	0.783981
M4930	GSE29617_CTRL_VS_DAY7_TIV_FLU_VACCINE_PBMC_2008_UP	c7	196	Homo sapiens	21743478	Genes up-regulated in comparison of peripheral blood mononuclear cells (PBMC) from TIV influenza vaccinee pre-vaccination versus those at day 7 post-vaccination.	0.500174	0.321028	1	1	0.0279771	1	0.692887	0.207503	0.795784	0.549024
M8337	GSE24574_BCL6_HIGH_TFH_VS_TFH_CD4_TCELL_UP	c7	197	Mus musculus	21636294	Genes up-regulated in BCL6 [GeneID=604] high follicular helper T cells (Tfh) versus all Tfh.	0.500174	0.13631	1	0.296422	0.504455	0.611373	0.692887	0.0465631	0.635853	0.549024
M9725	GSE43863_NAIVE_VS_TFH_CD4_EFF_TCELL_D6_LCMV_UP	c7	196	Mus musculus	23583644	Genes up-regulated in CD4 [GeneID=920] SMARTA T cells: naïve versus effector during acute infection of LCMV.	0.500174	0.321028	0.211373	0.296422	0.00478933	0.611373	0.692887	0.104187	0.635853	0.549024
M7771	GSE22935_UNSTIM_VS_24H_MBOVIS_BCG_STIM_MYD88_KO_MACROPHAGE_DN	c7	200	Mus musculus	20716764	Genes down-regulated macrophages with MYD88 [GeneID=4615] knockout: untreated versus 24h after M. bovis BCG infection.	0.500174	0.905714	0.0547108	0.296422	0.0598476	0.338199	1	0.207503	0.635853	0.549024
M8400	GSE29949_MICROGLIA_BRAIN_VS_CD8_NEG_DC_SPLEEN_DN	c7	198	Mus musculus	21788405	Genes down-regulated in brain microglia versus spleen CD8- dendritic cells.	0.500174	0.13631	0.211373	0.0477284	0.504455	0.151029	1	0.982261	0.460341	0.549024
M4949	GSE29618_MONOCYTE_VS_MDC_DN	c7	200	Homo sapiens	21743478	Genes down-regulated in comparison of monocytes versus myeloid dendritic cells (mDC).	0.500174	0.823446	1	1	0.0598476	0.874517	1	0.909594	0.0954965	0.549024
M7873	GSE24492_LYVE_NEG_VS_POS_MACROPHAGE_DN	c7	200	Mus musculus	20978081	Genes down-regulated in macrophages: LYVE1+ [GeneID=10894] versus LYVE1- [GeneID=10894].	0.500174	0.216156	0.577939	1	0.504455	0.0558124	0.692887	0.761926	0.0208967	0.549024
M5286	GSE36392_MAC_VS_NEUTROPHIL_IL25_TREATED_LUNG_DN	c7	200	Mus musculus	22543263	Genes down-regulated in comparison of macrophages treated with IL25 [GeneID=64806] versus neutrophils treated with IL25 [GeneID=64806].	0.500174	0.321028	1	1	0.926401	0.338199	0.327513	0.982261	0.795784	0.322722
M6691	GSE3920_IFNA_VS_IFNG_TREATED_FIBROBLAST_DN	c7	187	Homo sapiens	17202376	Genes down-regulated in fibroblasts: interferon alpha versus IFNG [GeneID=3458].	0.500174	0.446408	0.577939	1	0.210014	1	0.327513	0.0186696	0.301026	0.322722
M8736	GSE36888_UNTREATED_VS_IL2_TREATED_TCELL_2H_DN	c7	199	Mus musculus	22520852	Genes down-regulated in T cells: control versus IL2 [GeneID=3558] stimulation for 2h.	0.500174	0.957542	1	0.0477284	0.0598476	0.611373	0.113021	0.563459	0.301026	0.322722
M8354	GSE28783_CTRL_ANTI_MIR_VS_UNTREATED_ATHEROSCLEROSIS_MACROPHAGE_UP	c7	199	Mus musculus	21646721	Genes up-regulated in atherosclerosis macrophages: control anti miR ctrl versus untreated.	0.500174	0.581733	1	1	0.504455	0.338199	0.692887	0.364998	0.460341	0.160689
M3560	GSE15659_RESTING_TREG_VS_NONSUPPRESSIVE_TCELL_DN	c7	199	Homo sapiens	19464196	Genes down-regulated in comparison of resting regulatory T cell (Treg) versus non-suppressive T cells.	0.500174	0.823446	0.211373	1	0.117348	0.874517	1	0.207503	0.301026	0.160689
M3089	GSE10325_LUPUS_BCELL_VS_LUPUS_MYELOID_UP	c7	194	Homo sapiens	18275831	Genes up-regulated in comparison of systemic lupus erythematosus B cells versus systemic lupus erythromatosus myeloid cells.	0.500174	0.581733	0.577939	0.296422	0.0120396	1	0.692887	0.364998	0.795784	0.0686983
M6475	GSE3039_ALPHAALPHA_VS_ALPHABETA_CD8_TCELL_DN	c7	200	Mus musculus	16623764	Genes down-regulated in T cells: CD8A [GeneID=925] versus CD8A CD8B [GeneID=925	0.500174	0.0447347	1	0.296422	0.67537	0.874517	0.113021	0.761926	0.460341	0.0686983
M19867	ALCALAY_AML_BY_NPM1_LOCALIZATION_DN	c2	186	Homo sapiens	15831697	Genes down-regulated in acute myeloid leukemia (AML) with respect to cellular localization of NPM1 [GeneID=4869]: cytoplasmic vs. nucleolar.	0.500174	0.446408	1	0.296422	0.0598476	1	1	0.563459	0.635853	0.00838271
M107	FISCHER_G1_S_CELL_CYCLE	c2	200	Homo sapiens	27280975	Cell cycle genes with peak expression in G1/S check point.	0.500174	0.957542	0.211373	1	0.210014	0.151029	0.692887	0.364998	0.0466874	0.000642843
M15247	KEGG_UBIQUITIN_MEDIATED_PROTEOLYSIS	c2	135	Homo sapiens	NA	Ubiquitin mediated proteolysis	0.501174	0.361552	0.129291	0.225802	0.0563559	0.779289	1	0.16441	0.205073	1
M31109	MIR5581_3P	c3	148	Homo sapiens	31504780	Genes predicted to be targets of miRBase v22 microRNA hsa-miR-5581-3p in miRDB v6.0 with MirTarget v4 prediction scores > 80 (high confidence targets).	0.501174	0.672199	0.129291	1	0.234607	0.442777	1	0.788637	0.205073	1
M31402	MIR4314	c3	138	Homo sapiens	31504780	Genes predicted to be targets of miRBase v22 microRNA hsa-miR-4314 in miRDB v6.0 with MirTarget v4 prediction scores > 80 (high confidence targets).	0.501174	0.0750172	1	1	0.922234	0.779289	1	0.946871	0.760976	0.879216
M31257	MIR190B_3P	c3	138	Homo sapiens	31504780	Genes predicted to be targets of miRBase v22 microRNA hsa-miR-190b-3p in miRDB v6.0 with MirTarget v4 prediction scores > 80 (high confidence targets).	0.501174	0.000400255	1	0.225802	0.234607	1	1	0.788637	0.205073	0.879216
M16865	GOBP_NEGATIVE_REGULATION_OF_PROTEIN_SERINE_THREONINE_KINASE_ACTIVITY	c5	145	Homo sapiens	NA	Any process that decreases the rate, frequency, or extent of protein serine/threonine kinase activity. [GOC:BHF, GOC:mah]	0.501174	0.810378	0.0247917	1	0.121867	1	1	0.16441	0.017999	0.879216
M9129	HMEF2_Q6	c3	141	Homo sapiens	NA	Genes having at least one occurence of the transcription factor binding site V$HMEF2_Q6 (v7.4 TRANSFAC) in the regions spanning up to 4 kb around their transcription starting sites.	0.501174	0.514473	1	1	0.787585	1	1	0.16441	0.362524	0.620974
M2758	PTEN_DN.V2_DN	c6	143	Homo sapiens	17060456	Genes down-regulated in HCT116 cells (colon carcinoma) upon knockdown of PTEN [Gene ID=5728] by RNAi.	0.501174	0.137839	0.466303	1	0.787585	0.442777	0.576569	0.788637	0.04534	0.620974
M39059	MANNO_MIDBRAIN_NEUROTYPES_HPROGBP	c8	300	Homo sapiens	27716510	Cell types are named using anatomical and functional mnemonics prefixed by �m� or �h� to indicate mouse and human respectively: OMTN, oculomotor and trochlear nucleus; Sert, serotonergic; NbM, medial neuroblast; NbDA, neuroblast dopaminergic; DA0-2, dopaminergic neurons; RN, red nucleus; Gaba1-2, GABAergic neurons; mNbL1-2, lateral neuroblasts; NbML1-5, mediolateral neuroblasts; NProg, neuronal progenitor; Prog, progenitor medial floorplate (FPM), lateral floorplate (FPL), midline (M), basal plate (BP); Rgl1-3, radial glia-like cells; Mgl, microglia; Endo, endothelial cells; Peric, pericytes; Epend, ependymal; OPC, oligodendrocyte precursor cells.	0.502	0.998904	0.147512	1	0.877174	0.619119	1	0.998083	0.92581	6.88513e-14
M30209	THRA_TARGET_GENES	c3	110	Homo sapiens	33231677	Genes containing one or more binding sites for UniProt:P10827 (THRA) in their promoter regions (TSS -1000,+100 bp) as identified by GTRD version 20.06 ChIP-seq harmonization.	0.502003	0.617175	1	1	0.929242	1	0.416644	0.545223	1	1
M31794	MIR7113_3P	c3	91	Homo sapiens	31504780	Genes predicted to be targets of miRBase v22 microRNA hsa-miR-7113-3p in miRDB v6.0 with MirTarget v4 prediction scores > 80 (high confidence targets).	0.502003	0.929651	1	1	0.118985	1	1	0.545223	0.714894	1
M11849	SREBP1_02	c3	88	Homo sapiens	NA	Genes having at least one occurence of the transcription factor binding site V$SREBP1_02 (v7.4 TRANSFAC) in the regions spanning up to 4 kb around their transcription starting sites.	0.502003	0.13033	0.0587228	0.148289	0.0458585	1	1	0.0354658	0.714894	1
M15565	ZHU_CMV_24_HR_UP	c2	82	Homo sapiens	9826724	Up-regulated at 24 h following infection of primary human foreskin fibroblasts with CMV	0.502003	0.929651	1	1	0.0152536	1	1	0.108763	0.714894	1
M3650	chr3q13	c1	187	Homo sapiens	NA	Ensembl 103 genes in cytogenetic band chr3q13	0.502003	0.00942587	1	1	0.929242	0.612318	1	1	0.714894	1
M7517	SMID_BREAST_CANCER_LUMINAL_A_UP	c2	85	Homo sapiens	18451135	Genes up-regulated in the luminal A subtype of breast cancer.	0.502003	0.000981097	0.325518	1	0.738354	0.612318	1	0.545223	0.714894	1
M14687	LXR_Q3	c3	81	Homo sapiens	NA	Genes having at least one occurence of the transcription factor binding site V$LXR_Q3 (v7.4 TRANSFAC) in the regions spanning up to 4 kb around their transcription starting sites.	0.502003	0.929651	1	1	1	1	1	0.0354658	0.454378	1
M12550	MCAATNNNNNGCG_UNKNOWN	c3	85	Homo sapiens	15735639	Genes having at least one occurence of the highly conserved motif M110 MCAATNNNNNGCG in the region spanning up to 4 kb around their transcription start sites. The motif does not match any known transcription factor binding site (v7.4 TRANSFAC).	0.502003	0.617175	1	1	0.484449	1	0.416644	0.841296	0.454378	1
M31839	MIR4790_3P	c3	86	Homo sapiens	31504780	Genes predicted to be targets of miRBase v22 microRNA hsa-miR-4790-3p in miRDB v6.0 with MirTarget v4 prediction scores > 80 (high confidence targets).	0.502003	0.802378	1	1	0.738354	0.0681937	0.416644	1	0.103205	1
M41085	ANDERSON_BLOOD_CN54GP140_ADJUVANTED_WITH_GLA_AF_AGE_18_45YO_1DY_DN	c7	85	Homo sapiens	29535712	Genes down-regulated in blood 1d vs 0hr in adults (18-45) after exposure to CN54gp140 adjuvanted with GLA-AF , time point 1D , administered i.m.	0.502003	0.617175	0.325518	1	0.0152536	0.242064	0.416644	0.108763	0.0381087	1
M10742	GOCC_COLLAGEN_TRIMER	c5	87	Homo sapiens	NA	A protein complex consisting of three collagen chains assembled into a left-handed triple helix. These trimers typically assemble into higher order structures. [GOC:dos, GOC:mah, ISBN:0721639976, PMID:19693541, PMID:21421911]	0.502003	0.0252143	0.325518	1	1	1	1	1	0.714894	0.734369
M37438	HP_UPPER_LIMB_UNDERGROWTH	c5	84	Homo sapiens	NA	Upper limb undergrowth	0.502003	0.929651	0.0587228	1	1	0.612318	0.100562	0.108763	0.714894	0.734369
M39776	WP_VIRAL_ACUTE_MYOCARDITIS	c2	87	Homo sapiens	NA	Viral Acute Myocarditis	0.502003	0.617175	1	1	0.262467	0.612318	0.416644	0.545223	0.714894	0.734369
M31964	MIR4327	c3	86	Homo sapiens	31504780	Genes predicted to be targets of miRBase v22 microRNA hsa-miR-4327 in miRDB v6.0 with MirTarget v4 prediction scores > 80 (high confidence targets).	0.502003	0.0252143	1	1	0.118985	0.612318	0.416644	0.841296	0.454378	0.734369
M16587	SASSON_RESPONSE_TO_GONADOTROPHINS_UP	c2	86	Homo sapiens	15026540	Genes up-regulated in primary granulosa cells after stimulation with LH or FSH gonadotrophic hormones for 24 h.	0.502003	0.248489	1	1	0.0458585	1	1	0.108763	0.0381087	0.734369
M3672	TURASHVILI_BREAST_LOBULAR_CARCINOMA_VS_DUCTAL_NORMAL_DN	c2	91	Homo sapiens	17389037	Genes down-regulated in lobular carcinoma vs normal ductal breast cells.	0.502003	0.987174	1	1	0.738354	0.242064	1	0.841296	0.0121281	0.734369
M37869	HP_ABNORMALITY_OF_CORNEAL_STROMA	c5	84	Homo sapiens	NA	Abnormality of corneal stroma	0.502003	0.417809	1	1	1	1	1	0.00227114	0.920219	0.378624
M39248	LAKE_ADULT_KIDNEY_C29_UNKNOWN_NOVEL_PT_CFH_POS_SUBPOPULATION_S2	c8	86	Homo sapiens	31249312		0.502003	0.617175	0.325518	0.148289	0.484449	1	0.416644	1	0.454378	0.378624
M15671	WALLACE_PROSTATE_CANCER_RACE_DN	c2	90	Homo sapiens	18245496	Genes down-regulated in prostate cancer samples from African-American patients compared to those from the European-American patients.	0.502003	0.060652	1	1	0.484449	1	0.416644	0.108763	0.237133	0.378624
M12260	GOBP_POSITIVE_REGULATION_OF_PROTEIN_LOCALIZATION_TO_NUCLEUS	c5	85	Homo sapiens	NA	Any process that activates or increases the frequency, rate or extent of protein localization to nucleus. [GOC:TermGenie]	0.502003	0.929651	0.00714258	1	0.0152536	0.612318	1	0.0354658	0.714894	0.144078
M17196	REGULATION_OF_TRANSLATION	archived	93	Homo sapiens	NA	Genes annotated by the GO term GO:0006417. Any process that modulates the frequency, rate or extent of the chemical reactions and pathways resulting in the formation of proteins by the translation of mRNA.	0.502003	0.417809	1	1	0.484449	0.612318	1	0.841296	0.454378	0.144078
M37353	HP_APLASIA_HYPOPLASIA_INVOLVING_THE_SKELETON	c5	1053	Homo sapiens	NA	Aplasia/hypoplasia involving the skeleton	0.502716	0.900248	0.02271	1	0.158648	0.493621	0.902207	0.00358086	0.0160864	0.0900839
M34690	HP_LOW_SET_POSTERIORLY_ROTATED_EARS	c5	230	Homo sapiens	NA	Low-set, posteriorly rotated ears	0.503168	0.909105	0.299016	1	0.302553	0.268096	1	0.396118	0.0892885	0.499657
M2880	KRAS.600_UP.V1_DN	c6	279	Homo sapiens	19847166	Genes down-regulated in four lineages of epithelial cell lines over-expressing an oncogenic form of KRAS [Gene ID=3845] gene.	0.503168	0.748972	1	0.362024	0.97766	0.740598	0.778914	0.574458	0.695855	0.304406
M19025	MOREAUX_MULTIPLE_MYELOMA_BY_TACI_UP	c2	376	Homo sapiens	15827134	Up-regulated genes distinguishing in multiple myeloma (MM) samples with higher expression of TACI [GeneID=23495].	0.504269	0.623558	0.794003	0.474771	0.817831	0.726795	0.02066	0.977201	0.195082	0.602696
M11938	GOBP_RESPONSE_TO_METAL_ION	c5	351	Homo sapiens	NA	Any process that results in a change in state or activity of a cell or an organism (in terms of movement, secretion, enzyme production, gene expression, etc.) as a result of a metal ion stimulus. [GOC:sm]	0.504269	0.247849	1	1	0.00013094	0.726795	1	0.112466	0.123672	0.602696
M3571	GSE15750_WT_VS_TRAF6KO_DAY6_EFF_CD8_TCELL_DN	c7	200	Mus musculus	19494812	Genes down-regulated in comparison of wild type CD8 effector T cells at day 6 versus those from mice defficient for TRAF6 [GeneID=7189] at day 6.	0.504575	0.327575	0.58	1	0.346987	0.614441	0.114431	0.765252	0.91343	1
M4928	GSE29617_CTRL_VS_DAY3_TIV_FLU_VACCINE_PBMC_2008_UP	c7	196	Homo sapiens	21743478	Genes up-regulated in comparison of peripheral blood mononuclear cells (PBMC) from TIV influenza vaccinee pre-vaccination versus those at day 3 post-vaccination.	0.504575	0.327575	0.213145	1	0.214236	0.341371	0.0307249	0.211027	0.64077	1
M4747	GSE27786_LSK_VS_CD4_TCELL_DN	c7	200	Mus musculus	21540074	Genes down-regulated in comparison of LSK versus CD4 [GeneID=920] T cells.	0.504575	0.588563	1	1	0.509948	1	1	0.0478465	0.465728	1
M9665	GSE43955_1H_VS_42H_ACT_CD4_TCELL_DN	c7	200	Mus musculus	23467089	Genes down-regulated in CD4 [GeneID=920] T helper cells Th0: 1h versus 42h.	0.504575	0.453482	0.58	1	0.680151	0.614441	1	0.369448	0.799348	0.946079
M5834	GSE9650_EFFECTOR_VS_EXHAUSTED_CD8_TCELL_DN	c7	200	Mus musculus	17950003	Genes down-regulated in comparison of effector CD8 T cells versus exhausted CD8 T cells.	0.504575	0.453482	0.0554602	1	0.00501982	0.614441	1	0.765252	0.64077	0.946079
M5406	GSE3982_EOSINOPHIL_VS_BCELL_UP	c7	199	Homo sapiens	16474395	Genes up-regulated in comparison of eosinophils versus B cells.	0.504575	0.140471	0.213145	1	0.827203	0.614441	0.329935	0.0478465	0.465728	0.946079
M5591	GSE3982_CENT_MEMORY_CD4_TCELL_VS_TH2_UP	c7	198	Homo sapiens	16474395	Genes up-regulated in comparison of central memory CD4 [GeneID=920] T cells versus Th2 cells.	0.504575	0.908433	0.213145	1	0.012547	0.341371	0.329935	0.106493	0.465728	0.946079
M6795	GSE3203_UNTREATED_VS_IFNB_TREATED_LN_BCELL_UP	c7	200	Mus musculus	17237394	Genes up-regulated in lymph node B lymphocytes: untreated versus interferon beta.	0.504575	0.985156	0.58	0.297824	0.0289934	0.614441	0.694938	0.0192895	0.181764	0.946079
M8142	GSE25846_IL10_POS_VS_NEG_CD8_TCELL_DAY7_POST_CORONAVIRUS_BRAIN_DN	c7	195	Mus musculus	21317392	Genes down-regulated in CD8 T cells: IL10+ [GeneID=3586] versus IL10- [GeneID=3586].	0.504575	0.958962	0.000228855	1	0.680151	1	0.329935	0.567919	0.0980165	0.946079
M4981	GSE29618_PRE_VS_DAY7_FLU_VACCINE_MDC_DN	c7	198	Homo sapiens	21743478	Genes down-regulated in comparison of plasmacytoid dendritic cells (DC) from influenza vaccinee at day 0 versus myeloid DCs at day 7 post-vaccination.	0.504575	0.453482	0.58	1	0.120313	0.875986	0.694938	0.211027	0.64077	0.786607
M4849	GSE27786_CD8_TCELL_VS_MONO_MAC_DN	c7	200	Mus musculus	21540074	Genes down-regulated in comparison of CD8 T cells versus monocyte macrophages.	0.504575	0.327575	0.58	1	0.509948	0.341371	1	0.0478465	0.64077	0.786607
M6941	GSE6674_CPG_VS_CPG_AND_ANTI_IGM_STIM_BCELL_DN	c7	200	Mus musculus	18025183	Genes down-regulated in B lymphocytes: CpG oligodeoxynucleotide 1826 versus anti IgM and CpG oligodeoxynucleotide 1826.	0.504575	0.327575	0.58	1	0.346987	0.875986	1	0.106493	0.465728	0.786607
M3149	GSE11864_CSF1_PAM3CYS_VS_CSF1_IFNG_PAM3CYS_IN_MAC_DN	c7	193	Homo sapiens	18976936	Genes down-regulated in comparison of macrophages cultured with M-CSF [GeneID=1435] and Pam3Cyc versus macrophages cultured with M-CSF [GeneID=1435], IFNG [GeneID=3458] and Pam3Cyc.	0.504575	0.718099	1	0.297824	0.120313	0.341371	0.694938	0.567919	0.305908	0.786607
M9392	GSE11961_PLASMA_CELL_DAY7_VS_GERMINAL_CENTER_BCELL_DAY40_UP	c7	200	Mus musculus	23027924	Genes up-regulated in day 7 plasma cells versus day 40 germinal center B cells.	0.504575	0.908433	0.58	1	0.214236	0.153193	0.694938	0.211027	0.0980165	0.786607
M8260	GSE21063_WT_VS_NFATC1_KO_BCELL_UP	c7	200	Mus musculus	21464221	Genes up-regulated in B lymphocytes: wildtype versus NFATC1 [GeneID=4772] knockout.	0.504575	0.0834896	0.58	1	0.827203	0.0569084	0.694938	0.369448	0.0980165	0.786607
M7468	GSE21670_STAT3_KO_VS_WT_CD4_TCELL_UP	c7	197	Mus musculus	20493732	Genes up-regulated in CD4 [GeneID=920] T cells: STAT3 [GeneID=6774] knockout versus wildtype.	0.504575	0.718099	0.58	1	0.346987	0.875986	0.329935	0.369448	0.0481758	0.786607
M3683	GSE17721_CTRL_VS_LPS_1H_BMDC_UP	c7	200	Mus musculus	19729616	Genes up-regulated in comparison of control dendritic cells (DC) at 1 h versus those stimulated with LPS (TLR4 agonist) at 1 h.	0.504575	0.999259	0.58	0.297824	0.012547	0.875986	0.694938	0.00702954	0.64077	0.55284
M36499	HP_ABNORMALITY_OF_THE_ANUS	c5	194	Homo sapiens	NA	Abnormality of the anus	0.504575	0.908433	0.0554602	1	0.346987	0.153193	0.329935	0.0192895	0.465728	0.55284
M6538	GSE5542_IFNA_VS_IFNA_AND_IFNG_TREATED_EPITHELIAL_CELLS_6H_DN	c7	199	Homo sapiens	16800785	Genes down-regulated in epithelial cells (6h): interferon alpha versus interferon alpha and IFNG [GeneID=3458].	0.504575	0.140471	0.58	1	0.012547	0.875986	1	0.765252	0.305908	0.55284
M8848	GSE37301_MULTIPOTENT_PROGENITOR_VS_GRAN_MONO_PROGENITOR_UP	c7	199	Mus musculus	22608498	Genes up-regulated in multipotent progenitors versus granulocyte-monocyte progenitors.	0.504575	0.985156	0.58	1	0.000644636	0.614441	1	1	0.0980165	0.55284
M8737	GSE36888_UNTREATED_VS_IL2_TREATED_STAT5_AB_KNOCKIN_TCELL_6H_UP	c7	194	Mus musculus	22520852	Genes up-regulated in STAT5 double knock-in T cells: control versus IL2 [GeneID=3558] stimulation for 6h.	0.504575	0.0834896	0.58	0.0482117	0.827203	0.0569084	1	0.982663	0.0216819	0.55284
M7066	GSE12198_LOW_IL2_STIM_NK_CELL_VS_HIGH_IL2_STIM_NK_CELL_DN	c7	200	Homo sapiens	19383914	Genes down-regulated in NK cells: low dose versus high dose of IL2 [GeneID=3558].	0.504575	0.0834896	1	1	0.214236	0.875986	1	0.106493	0.465728	0.326387
M8398	GSE29949_MICROGLIA_BRAIN_VS_CD8_POS_DC_SPLEEN_DN	c7	200	Mus musculus	21788405	Genes down-regulated in brain microglia versus spleen CD8+ dendritic cells.	0.504575	0.00565585	1	0.297824	0.509948	0.153193	1	0.911234	0.465728	0.326387
M4446	GSE22886_IGG_IGA_MEMORY_BCELL_VS_BLOOD_PLASMA_CELL_DN	c7	198	Homo sapiens	15789058	Genes down-regulated in comparison of memory IgG IgA B cells versus blood plasma cells.	0.504575	0.327575	1	1	0.120313	0.614441	1	0.211027	0.181764	0.326387
M4370	GSE20715_0H_VS_6H_OZONE_TLR4_KO_LUNG_UP	c7	200	Mus musculus	21543283	Genes up-regulated in comparison of lung tissue from wild type mice subjected to ozone for 0 h versus that from TLR4 [GeneID=7099] deficient mice subjected to ozone for 6 h.	0.504575	0.453482	1	0.297824	0.827203	0.875986	0.329935	0.765252	0.799348	0.163305
M4469	GOMF_LYASE_ACTIVITY	c5	194	Homo sapiens	NA	Catalysis of the cleavage of C-C, C-O, C-N and other bonds by other means than by hydrolysis or oxidation, or conversely adding a group to a double bond. They differ from other enzymes in that two substrates are involved in one reaction direction, but only one in the other direction. When acting on the single substrate, a molecule is eliminated and this generates either a new double bond or a new ring. [ISBN:0198547684]	0.504575	0.588563	0.213145	1	0.509948	1	1	0.0192895	0.465728	0.163305
M5873	GSE9988_LOW_LPS_VS_VEHICLE_TREATED_MONOCYTE_UP	c7	196	Homo sapiens	18292579	Genes up-regulated in comparison of monocytes treated with 1 ng/ml LPS (TLR4 agonist) versus untreated monocytes.	0.504575	0.453482	0.213145	1	0.979647	0.341371	0.114431	0.00233116	0.0216819	0.163305
M4100	PROVENZANI_METASTASIS_UP	c2	204	Homo sapiens	16531451	Genes up-regulated in polysomal and total RNA samples from SW480 cells (primary colorectal carcinoma, CRC) compared to the SW620 cells (lymph node metastasis from the same individual).	0.504575	0.827758	0.58	1	0.000644636	7.74186e-06	1	0.765252	0.64077	0.0701789
M17533	GOCC_MIDBODY	c5	193	Homo sapiens	NA	A thin cytoplasmic bridge formed between daughter cells at the end of cytokinesis. The midbody forms where the contractile ring constricts, and may persist for some time before finally breaking to complete cytokinesis. [ISBN:0815316194]	0.504575	0.958962	0.58	1	0.0616842	1	0.329935	0.982663	0.465728	0.0701789
M4327	GSE20366_EX_VIVO_VS_DEC205_CONVERSION_NAIVE_CD4_TCELL_UP	c7	199	Mus musculus	20231436	Genes up-regulated in comparison of TconvLP versus DEC-Pept CD25- (see Table S1 in the paper for details).	0.504575	0.0244671	1	1	0.997075	0.614441	0.694938	0.911234	0.64077	0.00865752
M15451	GOBP_POSITIVE_REGULATION_OF_CELL_DEVELOPMENT	c5	290	Homo sapiens	NA	Any process that increases the rate, frequency or extent of the progression of the cell over time, from its formation to the mature structure. Cell development does not include the steps involved in committing a cell to a specific fate. [GOC:BHF, GOC:dph, GOC:tb]	0.505539	0.3655	0.0446618	1	0.175974	0.396218	0.109997	0.0920317	0.225614	0.460657
M14985	BASAKI_YBX1_TARGETS_UP	c2	292	Homo sapiens	17072343	Genes up-regulated in SKOC-3 cells (ovarian cancer) after YB-1 (YBX1) [GeneID=4904] knockdown by RNAi.	0.505539	0.914356	0.148647	0.421648	0.524159	0.96055	0.840972	0.00384901	0.851354	2.57848e-08
M37888	HP_CONGENITAL_MALFORMATION_OF_THE_GREAT_ARTERIES	c5	386	Homo sapiens	NA	Congenital malformation of the great arteries	0.506224	0.924576	0.540136	0.524086	0.21806	0.264561	0.0120141	0.215709	0.0215152	0.561449
M17001	GOCC_CENTRIOLE	c5	141	Homo sapiens	NA	A cellular organelle, found close to the nucleus in many eukaryotic cells, consisting of a small cylinder with microtubular walls, 300-500 nm long and 150-250 nm in diameter. It contains nine short, parallel, peripheral microtubular fibrils, each fibril consisting of one complete microtubule fused to two incomplete microtubules. Cells usually have two centrioles, lying at right angles to each other. At division, each pair of centrioles generates another pair and the twin pairs form the pole of the mitotic spindle. [ISBN:0198547684]	0.506332	0.999088	1	1	0.98582	0.0179359	0.0553291	0.7922	0.567707	1
M38436	HP_ABNORMAL_OVARIAN_MORPHOLOGY	c5	139	Homo sapiens	NA	Abnormal ovarian morphology	0.506332	0.522721	0.468903	1	0.791923	0.446691	0.212726	0.072718	0.0470782	1
M34588	HP_THICK_LOWER_LIP_VERMILION	c5	131	Homo sapiens	NA	Thick lower lip vermilion	0.506332	0.369541	0.468903	0.227342	0.791923	0.446691	1	0.333459	0.368629	0.881185
M39020	FAN_EMBRYONIC_CTX_BIG_GROUPS_GLIAL	c8	133	Homo sapiens	29867213		0.506332	0.99251	1	1	0.00921819	0.446691	1	0.7922	0.368629	0.881185
M31367	MIR8080	c3	138	Homo sapiens	31504780	Genes predicted to be targets of miRBase v22 microRNA hsa-miR-8080 in miRDB v6.0 with MirTarget v4 prediction scores > 80 (high confidence targets).	0.506332	0.142802	0.468903	0.227342	0.239888	0.781867	1	0.333459	0.765542	0.625172
M899	REACTOME_INTERLEUKIN_1_FAMILY_SIGNALING	c2	140	Homo sapiens	NA	Interleukin-1 family signaling	0.506332	0.142802	1	1	7.61777e-05	0.781867	1	0.7922	0.105433	0.625172
M10170	GOBP_HINDBRAIN_DEVELOPMENT	c5	139	Homo sapiens	NA	The process whose specific outcome is the progression of the hindbrain over time, from its formation to the mature structure. The hindbrain is the posterior of the three primary divisions of the developing chordate brain, or the corresponding part of the adult brain (in vertebrates, includes the cerebellum, pons, and medulla oblongata and controls the autonomic functions and equilibrium). [http://www2.merriam-webster.com/cgi-bin/mwmednlm?book=Medical&va=hindbrain]	0.506332	0.522721	0.130916	0.227342	0.603976	0.446691	0.57939	0.072718	0.105433	0.625172
M17450	LIU_SOX4_TARGETS_UP	c2	139	Homo sapiens	16618720	Genes up-regulated in LNCaP cells (prostate cancer) by overexpression of SOX4 [GeneID=6659] and down-regulated by its RNAi knockdown.	0.506332	0.142802	1	1	0.603976	0.781867	1	0.94807	0.567707	0.352321
M31174	MIR6516_3P	c3	143	Homo sapiens	31504780	Genes predicted to be targets of miRBase v22 microRNA hsa-miR-6516-3p in miRDB v6.0 with MirTarget v4 prediction scores > 80 (high confidence targets).	0.506332	0.239715	1	1	0.603976	1	0.57939	0.7922	0.765542	0.160559
M15872	GOBP_NEPHRON_DEVELOPMENT	c5	138	Homo sapiens	NA	The process whose specific outcome is the progression of the nephron over time, from its formation to the mature structure. A nephron is the functional unit of the kidney. [GOC:mtg_kidney_jan10]	0.506332	0.369541	0.468903	1	0.405679	0.192263	1	0.560594	0.368629	0.160559
M15558	OCT1_B	c3	269	Homo sapiens	NA	Genes having at least one occurence of the transcription factor binding site V$OCT1_B (v7.4 TRANSFAC) in the regions spanning up to 4 kb around their transcription starting sites.	0.507061	0.209424	0.300804	0.0739466	0.740413	0.742807	0.44448	0.139437	0.0479424	0.975976
M12976	GOBP_REGULATION_OF_METAL_ION_TRANSPORT	c5	247	Homo sapiens	NA	Any process that modulates the frequency, rate, or extent of metal ion transport. Metal ion transport is the directed movement of metal ions, any metal ion with an electric charge, into, out of or within a cell, or between cells, by means of some agent such as a transporter or pore. [GOC:dph, GOC:tb]	0.507061	0.0519158	0.66967	1	0.115444	0.492085	0.190623	0.400117	0.547768	0.885141
M3466	GOMF_OXIDOREDUCTASE_ACTIVITY	c5	750	Homo sapiens	NA	Catalysis of an oxidation-reduction (redox) reaction, a reversible chemical reaction in which the oxidation state of an atom or atoms within a molecule is altered. One substrate acts as a hydrogen or electron donor and becomes oxidized, while the other acts as hydrogen or electron acceptor and becomes reduced. [GOC:go_curators]	0.507805	0.430307	0.626811	0.142294	0.00884583	0.785444	0.936681	0.0264346	0.652591	0.750674
M1410	SCHLOSSER_SERUM_RESPONSE_DN	c2	703	Homo sapiens	15516975	Cluster 4: genes down-regulated in B493-6 cells (B lymphocytes) upon serum stimulation but not affected by MYC [GeneID=4609].	0.507805	0.863626	0.835417	0.142294	3.73332e-10	0.785444	0.819111	0.320082	0.229405	0.63565
M31799	MIR6793_3P	c3	88	Homo sapiens	31504780	Genes predicted to be targets of miRBase v22 microRNA hsa-miR-6793-3p in miRDB v6.0 with MirTarget v4 prediction scores > 80 (high confidence targets).	0.508529	0.257331	1	1	0.269589	0.24636	0.102647	0.844869	0.721207	1
M15860	GOBP_REGULATION_OF_MEMBRANE_PERMEABILITY	c5	90	Homo sapiens	NA	Any process that modulates the frequency, rate or extent of the passage or uptake of molecules by a membrane. [GOC:kmv, PMID:22677064]	0.508529	0.932666	1	0.0114404	0.123581	1	1	0.0102762	0.107302	1
M15227	GOBP_BONE_MORPHOGENESIS	c5	90	Homo sapiens	NA	The process in which bones are generated and organized. [GOC:dph]	0.508529	0.428229	0.328796	1	0.269589	0.24636	0.42052	0.279177	0.0400973	1
M5863	BOYLAN_MULTIPLE_MYELOMA_D_UP	c2	90	Mus musculus	17483317	Genes up-regulated in group D of tumors arising from overexpression of BCL2L1 and MYC [GeneID=598	0.508529	0.932666	1	0.149978	0.123581	0.616836	0.42052	0.279177	0.922676	0.73869
M36122	HP_ABNORMALITY_OF_TIBIA_MORPHOLOGY	c5	84	Homo sapiens	NA	Abnormality of tibia morphology	0.508529	0.626864	0.0600062	1	0.269589	1	1	0.551875	0.462375	0.73869
M40406	GOBP_POSITIVE_REGULATION_OF_PROTEASOMAL_UBIQUITIN_DEPENDENT_PROTEIN_CATABOLIC_PROCESS	c5	88	Homo sapiens	NA	Any process that activates or increases the frequency, rate or extent of the breakdown of a protein or peptide by hydrolysis of its peptide bonds, initiated by the covalent attachment of ubiquitin, and mediated by the proteasome. [GOC:mah]	0.508529	0.136494	1	1	0.744498	1	1	0.551875	0.243791	0.73869
M16032	TGTYNNNNNRGCARM_UNKNOWN	c3	88	Homo sapiens	15735639	Genes having at least one occurence of the highly conserved motif M117 TGTYNNNNNRGCARM in the region spanning up to 4 kb around their transcription start sites. The motif does not match any known transcription factor binding site (v7.4 TRANSFAC).	0.508529	0.257331	1	0.0114404	0.123581	1	0.42052	0.0371015	0.243791	0.73869
M31927	MIR4474_3P	c3	87	Homo sapiens	31504780	Genes predicted to be targets of miRBase v22 microRNA hsa-miR-4474-3p in miRDB v6.0 with MirTarget v4 prediction scores > 80 (high confidence targets).	0.508529	0.257331	1	1	0.0481975	0.616836	1	0.844869	0.243791	0.73869
M10575	DACOSTA_UV_RESPONSE_VIA_ERCC3_XPCS_DN	c2	85	Homo sapiens	15608684	Genes exclusively down-regulated in fibroblasts expressing the XP/CS mutant form of ERCC3 [GeneID=2071] after high dose UVC irradiation.	0.508529	0.932666	0.0600062	0.149978	0.492608	0.616836	1	1	0.107302	0.73869
M41042	FLETCHER_PBMC_BCG_10W_INFANT_PPD_STIMULATED_VS_UNSTIMULATED_10W_UP	c7	92	Homo sapiens	19239680	Genes up-regulated in peripheral blood mononuclear cell stimulated vs unstimulated in infants (10w) after exposure to BCG (Danish strain BCG Statens Serum Institut, Denmark) , time point 10W. Comment: PBMCs drawn at 10 weeks following immunization at birth	0.508529	0.932666	0.328796	1	0.269589	0.616836	0.102647	0.0371015	0.0129205	0.73869
M31661	MIR5094	c3	92	Homo sapiens	31504780	Genes predicted to be targets of miRBase v22 microRNA hsa-miR-5094 in miRDB v6.0 with MirTarget v4 prediction scores > 80 (high confidence targets).	0.508529	0.257331	1	1	0.269589	0.616836	1	0.0371015	0.243791	0.384392
M16135	GOBP_OSTEOCLAST_DIFFERENTIATION	c5	92	Homo sapiens	NA	The process in which a relatively unspecialized monocyte acquires the specialized features of an osteoclast. An osteoclast is a specialized phagocytic cell associated with the absorption and removal of the mineralized matrix of bone tissue. [CL:0000092, GOC:add, ISBN:0781735149, PMID:12161749]	0.508529	0.932666	1	1	0.931523	0.0152898	1	0.0371015	0.243791	0.384392
M31558	MIR4317	c3	100	Homo sapiens	31504780	Genes predicted to be targets of miRBase v22 microRNA hsa-miR-4317 in miRDB v6.0 with MirTarget v4 prediction scores > 80 (high confidence targets).	0.508529	0.428229	1	1	0.269589	0.0702027	0.42052	0.844869	0.107302	0.384392
M16130	RICKMAN_HEAD_AND_NECK_CANCER_C	c2	116	Homo sapiens	18679425	Cluster c: genes identifying an intrinsic group in head and neck squamous cell carcinoma (HNSCC).	0.508529	0.257331	1	1	0.931523	0.24636	1	0.0102762	1	0.14787
M37262	HP_EXTERNAL_EAR_MALFORMATION	c5	83	Homo sapiens	NA	External ear malformation	0.508529	0.932666	0.328796	1	0.123581	0.616836	0.102647	0.112438	0.721207	0.14787
M39336	WP_PYRIMIDINE_METABOLISM	c2	86	Homo sapiens	NA	Pyrimidine metabolism	0.508529	0.987847	1	1	1	1	1	0.0102762	0.107302	0.14787
M40195	DESCARTES_FETAL_HEART_LYMPHOID_CELLS	c8	110	Homo sapiens	33184181	descartes DE_gene_by_organ.csv, fold.change>5, qval<0.05, pval<0.05	0.508529	0.809043	1	1	1	0.616836	0.102647	0.279177	0.922676	0.0442267
M2245	BRUINS_UVC_RESPONSE_VIA_TP53_GROUP_C	c2	90	Mus musculus	18195040	Category C genes: p53-independent genes whose expression in the absence of S389 phosphorylation is dissimilar to loss of TP53 [GeneID=7157] in MEF (embryonic fibroblast) cells in response to UV-C irradiation.	0.508529	0.428229	1	1	0.016231	0.616836	1	0.112438	0.721207	0.0106956
M10824	M_PHASE_OF_MITOTIC_CELL_CYCLE	archived	85	Homo sapiens	NA	Genes annotated by the GO term GO:0000087. Progression through M phase, the part of the mitotic cell cycle during which mitosis takes place.	0.508529	1	1	1	0.123581	0.616836	1	1	1	5.48274e-05
M5377	GSE3982_CTRL_VS_LPS_48H_DC_DN	c7	200	Homo sapiens	16474395	Genes down-regulated in comparison of untreated dendritic cells (DC) versus DCs treated with LPS (TLR4 agonist) at 48 h.	0.508959	0.985724	0.0562145	0.299224	0.352216	0.61749	0.332354	0.108827	0.100575	1
M6459	GSE3039_CD4_TCELL_VS_ALPHABETA_CD8_TCELL_UP	c7	200	Mus musculus	16623764	Genes up-regulated in T cells: CD4 [GeneID=920] versus CD8A CD8B [GeneID=925	0.508959	0.33415	0.214918	1	0.030036	0.61749	0.696975	0.373898	0.100575	1
M5124	GSE339_CD4POS_VS_CD4CD8DN_DC_IN_CULTURE_DN	c7	200	Mus musculus	12816982	Genes down-regulated in comparison of CD4 [GeneID=920] dendritic cells (DC) versus CD4- [GeneID=920] CD8- DCs.	0.508959	0.595341	0.214918	1	0.123317	0.344541	0.696975	0.373898	0.802861	0.94696
M6080	GSE2770_TGFB_AND_IL4_VS_IL4_TREATED_ACT_CD4_TCELL_2H_DN	c7	200	Homo sapiens	14607935	Genes down-regulated in CD4 [GeneID=920] T cells activated by anti-CD3 and anti-CD28: TGFB1 and IL4 [GeneID=7040	0.508959	0.460543	1	0.299224	0.0635568	0.877438	0.696975	0.214571	0.100575	0.94696
M7535	GSE21546_WT_VS_ELK1_KO_ANTI_CD3_STIM_DP_THYMOCYTES_UP	c7	200	Mus musculus	20554967	Genes up-regulated in double positive thymocytes stimulated by anti-CD3: wildtype versus ELK1 [GeneID=2002] knockout.	0.508959	0.831987	0.582051	1	0.830456	1	0.696975	0.108827	0.0496958	0.94696
M6263	GSE8835_HEALTHY_VS_CLL_CD8_TCELL_DN	c7	200	Homo sapiens	15965501	Genes down-regulated in CD8 T cells: healthy versus CLL (chronic lymphocytic leukemia).	0.508959	0.227155	0.582051	0.299224	0.0635568	0.155369	1	0.108827	0.802861	0.789206
M6902	GSE9509_LPS_VS_LPS_AND_IL10_STIM_IL10_KO_MACROPHAGE_30MIN_UP	c7	197	Mus musculus	18025162	Genes up-regulated in macrophages with IL10 [GeneID=3586] knockout in response to 30 min treatment by: LPS versus LPS and IL10 [GeneID=3586].	0.508959	0.00599047	0.582051	0.299224	0.830456	0.61749	0.332354	0.373898	0.645646	0.789206
M3869	GSE17721_PAM3CSK4_VS_CPG_16H_BMDC_UP	c7	200	Mus musculus	19729616	Genes up-regulated in comparison of dendritic cells (DC) stimulated with Pam3Csk4 (TLR1/2 agonist) at 16 h versus DC cells stimulated with CpG DNA (TLR9 agonist) at 16 h.	0.508959	0.595341	0.582051	1	0.123317	0.877438	0.696975	0.00243511	0.471101	0.789206
M5759	GSE8515_CTRL_VS_IL1_4H_STIM_MAC_UP	c7	199	Homo sapiens	18498781	Genes up-regulated in comparison of untreated macrophages versus those treated with IL1.	0.508959	0.911085	1	0.299224	0.0130707	0.344541	1	0.572354	0.310806	0.789206
M4181	GSE17974_CTRL_VS_ACT_IL4_AND_ANTI_IL12_1H_CD4_TCELL_UP	c7	194	Homo sapiens	20620947	Genes up-regulated in comparison of untreated CD4 [GeneID=920] T cells at 0 h versus the cells treated with IL4 [GeneID=3565] and anti-IL12 at 1 h.	0.508959	0.144701	0.582051	1	0.684885	1	0.696975	0.214571	0.185562	0.789206
M8034	GSE17301_CTRL_VS_48H_IFNA2_STIM_CD8_TCELL_DN	c7	195	Homo sapiens	21108462	Genes down-regulated in CD8 T cells: control versus stimulated by IFNA2 [GeneID=3440].	0.508959	0.911085	0.214918	1	0.123317	0.877438	1	0.108827	0.471101	0.556638
M4973	GSE29618_PRE_VS_DAY7_FLU_VACCINE_BCELL_DN	c7	195	Homo sapiens	21743478	Genes down-regulated in comparison of B cells from influenza vaccinee pre-vaccination versus those at day 7 post-vaccination.	0.508959	0.595341	1	1	0.218489	0.877438	0.115849	0.214571	0.310806	0.556638
M4174	GSE17974_0H_VS_48H_IN_VITRO_ACT_CD4_TCELL_UP	c7	191	Homo sapiens	20620947	Genes up-regulated in comparison of untreated CD4 [GeneID=920] T cells at 0 h versus the untreated cells at 48 h.	0.508959	0.723842	0.582051	0.299224	0.352216	0.155369	0.332354	0.214571	0.310806	0.556638
M4509	GSE22886_TH1_VS_TH2_12H_ACT_DN	c7	197	Homo sapiens	15789058	Genes down-regulated in comparison of stimulated CD4 [GeneID=920] Th1 cells at 12 h versus stimulated CD4 [GeneID=920] Th2 cells at 12 h.	0.508959	0.595341	0.582051	1	0.515418	1	0.332354	0.214571	0.310806	0.330054
M3070	GSE10239_KLRG1INT_VS_KLRG1HIGH_EFF_CD8_TCELL_DN	c7	199	Mus musculus	18316415	Genes down-regulated in comparison of effector CD8 T cells KRLG1 Int [GeneID=10219] vs those with KRLG1 Hi.	0.508959	0.460543	0.582051	1	0.352216	0.155369	1	0.983055	0.802861	0.165938
M8420	GSE29949_CD8_NEG_DC_SPLEEN_VS_MONOCYTE_BONE_MARROW_DN	c7	197	Mus musculus	21788405	Genes down-regulated in spleen CD8- dendritic cells versus bone marrow monocytes.	0.508959	0.960338	0.582051	0.299224	0.218489	0.877438	1	0.108827	0.471101	0.165938
M9633	GSE43955_TH0_VS_TGFB_IL6_TH17_ACT_CD4_TCELL_52H_UP	c7	200	Mus musculus	23467089	Genes up-regulated in CD4 [GeneID=920] T helper cells (52h): Th0 versus TGFB1 and IL6 [GeneID=7040	0.508959	0.985724	0.00178738	0.299224	0.123317	0.877438	1	0.0199242	0.0224886	0.165938
M5867	GSE9988_LOW_LPS_VS_CTRL_TREATED_MONOCYTE_UP	c7	196	Homo sapiens	18292579	Genes up-regulated in comparison of monocytes treated with 1 ng/ml LPS (TLR4 agonist) versus monocytes treated with control IgG.	0.508959	0.723842	0.582051	0.299224	0.98021	0.61749	0.115849	0.0199242	0.0224886	0.165938
M9305	GSE40685_NAIVE_CD4_TCELL_VS_TREG_UP	c7	197	Mus musculus	23021222	Genes up-regulated in CD4 [GeneID=920]: naïve versus FOXP3+ [GeneID=50943] T reg.	0.508959	0.595341	0.582051	0.299224	0.123317	0.877438	0.115849	0.373898	0.915314	0.0716778
M3226	GSE13306_TREG_RA_VS_TCONV_RA_UP	c7	200	Mus musculus	19006694	Genes up-regulated in regulatory T cell (Treg) treated with retinoic acid (tretinoin) [PubChem=444795] versus conventional T cells.	0.508959	0.723842	1	0.299224	0.515418	0.0580167	1	0.983055	0.471101	0.0716778
M6990	GSE5503_LIVER_DC_VS_MLN_DC_ACTIVATED_ALLOGENIC_TCELL_UP	c7	200	Mus musculus	18178870	Genes up-regulated in allogeneic T cells after stimulation with dendritic cells from: liver versus mesenteric lymph nodes (mLN).	0.508959	0.831987	1	1	0.218489	0.877438	0.696975	0.108827	0.645646	0.0269608
M35980	HP_DECREASED_CIRCULATING_IGA_LEVEL	c5	39	Homo sapiens	NA	Decreased circulating IgA level	0.509149	0.839005	1	1	1	1	1	0.176706	1	1
M40722	RPA1_TARGET_GENES	c3	56	Homo sapiens	33231677	Genes containing one or more binding sites for UniProt:P27694 (RPA1) in their promoter regions (TSS -1000,+100 bp) as identified by GTRD version 20.06 ChIP-seq harmonization.	0.509149	0.839005	1	1	0.670573	1	1	1	1	1
M18033	MODULE_286	c4	37	Homo sapiens	NA	Genes in the cancer module 286	0.509149	0.839005	1	1	0.670573	1	1	0.176706	1	1
M3353	GOBP_AMINE_BIOSYNTHETIC_PROCESS	c5	39	Homo sapiens	NA	The chemical reactions and pathways resulting in the formation of any organic compound that is weakly basic in character and contains an amino or a substituted amino group. Amines are called primary, secondary, or tertiary according to whether one, two, or three carbon atoms are attached to the nitrogen atom. [GOC:jl, ISBN:0198506732]	0.509149	0.839005	0.1522	1	0.670573	1	1	0.53779	1	1
M573	GOMF_ADP_BINDING	c5	39	Homo sapiens	NA	Interacting selectively and non-covalently with ADP, adenosine 5'-diphosphate. [GOC:jl]	0.509149	0.536666	1	0.0650808	0.670573	1	1	0.53779	1	1
M2881	REACTOME_LYSOSOME_VESICLE_BIOGENESIS	c2	35	Homo sapiens	NA	Lysosome Vesicle Biogenesis	0.509149	0.839005	1	1	0.0227635	1	0.202254	0.53779	1	1
M548	chr6q24	c1	72	Homo sapiens	NA	Ensembl 103 genes in cytogenetic band chr6q24	0.509149	0.839005	1	1	0.000668002	1	1	0.53779	1	1
M11333	WEIGEL_OXIDATIVE_STRESS_BY_TBH_AND_H2O2	c2	35	Homo sapiens	12419474	Oxidative stress genes down-regulated in ARPE-19 cells (retinal pigmented epithelium) in response to tert-butyl hydroperoxide (tBH) and H2O2 [PubChem=6410	0.509149	1	0.1522	1	0.000668002	1	1	0.176706	1	1
M11302	SMID_BREAST_CANCER_RELAPSE_IN_LUNG_DN	c2	38	Homo sapiens	18451135	Genes down-regulated in lung relapse of breast cancer.	0.509149	0.536666	1	1	0.670573	0.327854	1	1	1	1
M32556	MIR615_5P	c3	38	Homo sapiens	31504780	Genes predicted to be targets of miRBase v22 microRNA hsa-miR-615-5p in miRDB v6.0 with MirTarget v4 prediction scores > 80 (high confidence targets).	0.509149	0.839005	1	1	0.298425	0.327854	0.202254	1	1	1
M32491	MIR4661_5P	c3	39	Homo sapiens	31504780	Genes predicted to be targets of miRBase v22 microRNA hsa-miR-4661-5p in miRDB v6.0 with MirTarget v4 prediction scores > 80 (high confidence targets).	0.509149	0.536666	1	1	0.0947268	0.327854	1	0.53779	1	1
M34114	GOBP_TRIGLYCERIDE_BIOSYNTHETIC_PROCESS	c5	42	Homo sapiens	NA	The chemical reactions and pathways resulting in the formation of a triglyceride, any triester of glycerol. [ISBN:0198506732]	0.509149	0.261403	1	1	1	1	1	0.0401207	0.653572	1
M13320	GOBP_RENAL_WATER_HOMEOSTASIS	c5	38	Homo sapiens	NA	Renal process involved in the maintenance of an internal steady state of water in the body. [GOC:mtg_cardio]	0.509149	0.0995523	0.1522	1	0.670573	1	1	0.53779	0.653572	1
M4389	RIZ_ERYTHROID_DIFFERENTIATION_12HR	c2	36	Mus musculus	17213805	Selected genes down-regulated in the TLX1 [GeneID=3195] Tet On iEBHX15-4 cells (pro-erythroblasts) at 12 h time point.	0.509149	0.839005	1	1	0.298425	1	1	0.53779	0.653572	1
M32488	MIR3675_5P	c3	36	Homo sapiens	31504780	Genes predicted to be targets of miRBase v22 microRNA hsa-miR-3675-5p in miRDB v6.0 with MirTarget v4 prediction scores > 80 (high confidence targets).	0.509149	0.839005	1	1	0.298425	1	1	1	0.653572	1
M36067	HP_PITUITARY_ADENOMA	c5	34	Homo sapiens	NA	Pituitary adenoma	0.509149	0.261403	1	1	0.298425	1	1	0.0401207	0.653572	1
M1138	CROONQUIST_NRAS_SIGNALING_UP	c2	40	Homo sapiens	12791645	Genes up-regulated in ANBL-6 cell line (multiple myeloma, MM) expressing a constantly active form of NRAS [GeneID=4893] off a plasmid vector compared to those grown in the presence of IL6 [GeneID=3569].	0.509149	1	1	1	0.0947268	1	0.202254	0.53779	0.653572	1
M5967	REACTOME_SYNTHESIS_OF_BILE_ACIDS_AND_BILE_SALTS	c2	34	Homo sapiens	NA	Synthesis of bile acids and bile salts	0.509149	1	1	1	0.0227635	1	1	0.53779	0.653572	1
M32411	MIR6798_3P	c3	39	Homo sapiens	31504780	Genes predicted to be targets of miRBase v22 microRNA hsa-miR-6798-3p in miRDB v6.0 with MirTarget v4 prediction scores > 80 (high confidence targets).	0.509149	0.839005	1	1	0.0227635	1	1	0.176706	0.653572	1
M34530	HP_NEPHRONOPHTHISIS	c5	36	Homo sapiens	NA	Nephronophthisis	0.509149	1	1	1	1	0.327854	1	1	0.653572	1
M39504	WP_SLEEP_REGULATION	c2	38	Homo sapiens	NA	Sleep regulation	0.509149	0.261403	1	1	1	0.327854	1	0.53779	0.653572	1
M11160	MODULE_511	c4	39	Homo sapiens	NA	Genes in the cancer module 511.	0.509149	1	1	1	0.670573	0.327854	0.0212424	0.53779	0.653572	1
M4814	CYTOKINE_BIOSYNTHETIC_PROCESS	archived	41	Homo sapiens	NA	Genes annotated by the GO term GO:0042089. The chemical reactions and pathways resulting in the formation of cytokines, any of a group of proteins that function to control the survival, growth and differentiation of tissues and cells, and which have autocrine and paracrine activity.	0.509149	0.839005	1	1	1	1	1	0.53779	0.280231	1
M13180	GOBP_POSITIVE_T_CELL_SELECTION	c5	36	Homo sapiens	NA	The process of sparing immature T cells which react with self-MHC protein complexes with low affinity levels from apoptotic death. [ISBN:0781735149, PMID:12414722]	0.509149	1	1	1	0.670573	1	1	0.176706	0.280231	1
M35898	HP_EPISODIC_ABDOMINAL_PAIN	c5	34	Homo sapiens	NA	Episodic abdominal pain	0.509149	0.839005	1	1	0.298425	1	1	0.176706	0.280231	1
M718	GNF2_CD14	c4	35	Homo sapiens	NA	Neighborhood of CD14	0.509149	0.839005	1	1	0.670573	0.0590361	0.202254	0.176706	0.280231	1
M35547	HP_HYPOPLASTIC_HEART	c5	37	Homo sapiens	NA	Hypoplastic heart	0.509149	0.839005	1	1	0.670573	1	0.202254	0.176706	0.0853004	1
M10599	GNF2_BNIP2	c4	34	Homo sapiens	NA	Neighborhood of BNIP2	0.509149	0.536666	1	1	0.670573	1	1	1	0.0853004	1
M11324	GOBP_PITUITARY_GLAND_DEVELOPMENT	c5	41	Homo sapiens	NA	The progression of the pituitary gland over time from its initial formation until its mature state. The pituitary gland is an endocrine gland that secretes hormones that regulate many other glands. [GO_REF:0000021, GOC:cls, GOC:dgh, GOC:dph, GOC:jid]	0.509149	1	1	0.0650808	0.670573	1	1	1	0.0853004	1
M19043	ST_ADRENERGIC	archived	37	Homo sapiens	NA	Adrenergic Pathway	0.509149	0.261403	1	1	0.298425	1	1	0.53779	0.0853004	1
M3342	BIOCARTA_INTEGRIN_PATHWAY	c2	34	Homo sapiens	NA	Integrin Signaling Pathway	0.509149	0.839005	1	1	0.0947268	1	1	1	0.0853004	1
M32474	MIR6819_3P	c3	34	Homo sapiens	31504780	Genes predicted to be targets of miRBase v22 microRNA hsa-miR-6819-3p in miRDB v6.0 with MirTarget v4 prediction scores > 80 (high confidence targets).	0.509149	1	1	1	0.0947268	1	1	1	0.0196139	1
M27556	REACTOME_RAF_ACTIVATION	c2	34	Homo sapiens	NA	RAF activation	0.509149	1	1	1	0.0227635	1	1	1	0.0196139	1
M13881	REACTOME_SIGNALLING_TO_ERKS	c2	34	Homo sapiens	NA	Signalling to ERKs	0.509149	0.261403	1	1	0.298425	1	1	1	0.0035585	1
M39383	WP_SIGNALING_OF_HEPATOCYTE_GROWTH_FACTOR_RECEPTOR	c2	34	Homo sapiens	NA	Signaling of Hepatocyte Growth Factor Receptor	0.509149	1	1	1	0.0227635	1	1	1	0.0035585	1
M270	PID_MAPK_TRK_PATHWAY	c2	34	Homo sapiens	18832364	Trk receptor signaling mediated by the MAPK pathway	0.509149	0.536666	1	1	0.670573	1	1	0.53779	0.000525374	1
M110	PID_IL1_PATHWAY	c2	34	Homo sapiens	18832364	IL1-mediated signaling events	0.509149	0.536666	1	1	0.0947268	1	1	0.176706	0.000525374	1
M32516	MIR4652_5P	c3	37	Homo sapiens	31504780	Genes predicted to be targets of miRBase v22 microRNA hsa-miR-4652-5p in miRDB v6.0 with MirTarget v4 prediction scores > 80 (high confidence targets).	0.509149	1	1	1	1	1	1	0.53779	1	0.426382
M12968	GOBP_REGULATION_OF_CALCIUM_ION_IMPORT	c5	41	Homo sapiens	NA	Any process that modulates the rate, frequency, or extent of the directed movement of calcium ions into a cell or organelle. [GOC:BHF]	0.509149	0.0304778	1	1	1	1	1	0.176706	1	0.426382
M26012	GOCC_SYNAPTONEMAL_STRUCTURE	c5	42	Homo sapiens	NA	A proteinaceous scaffold found between homologous chromosomes during meiosis. [GOC:elh, GOC:vw]	0.509149	0.839005	0.1522	1	1	1	1	1	1	0.426382
M18178	GOMF_CIS_TRANS_ISOMERASE_ACTIVITY	c5	41	Homo sapiens	NA	Catalysis of a reaction that interconverts cis and trans isomers. Atoms or groups are termed cis or trans to one another when they lie respectively on the same or on opposite sides of a reference plane identifiable as common among stereoisomers. [GOC:mah, ISBN:0198506732]	0.509149	1	1	1	0.670573	1	1	0.176706	1	0.426382
M9326	VALK_AML_CLUSTER_9	c2	35	Homo sapiens	15084694	Top 40 genes from cluster 9 of acute myeloid leukemia (AML) expression profile; 87% of the samples are FAB M4 or M5 subtype, all have inv(16) inversion producing the CBFB-MYH11 fusion [GeneID=865;4629]; indicate good survival.	0.509149	0.536666	1	1	0.670573	1	1	0.53779	1	0.426382
M10479	GOBP_VENTRICULAR_SEPTUM_MORPHOGENESIS	c5	37	Homo sapiens	NA	The developmental process in which a ventricular septum is generated and organized. A ventricular septum is an anatomical structure that separates the lower chambers (ventricles) of the heart from one another. [GOC:dph]	0.509149	0.536666	1	1	0.670573	1	1	1	1	0.426382
M13634	GOBP_MULTIVESICULAR_BODY_SORTING_PATHWAY	c5	37	Homo sapiens	NA	A vesicle-mediated transport process in which transmembrane proteins are ubiquitylated to facilitate their entry into luminal vesicles of multivesicular bodies (MVBs); upon subsequent fusion of MVBs with lysosomes or vacuoles, the cargo proteins are degraded. [GOC:mah, PMID:17603537]	0.509149	0.536666	1	1	0.670573	1	1	1	1	0.426382
M17254	chr5q11	c1	85	Homo sapiens	NA	Ensembl 103 genes in cytogenetic band chr5q11	0.509149	0.261403	1	1	0.670573	1	1	0.53779	1	0.426382
M10367	GOBP_ACID_SECRETION	c5	40	Homo sapiens	NA	The controlled release of acid by a cell or a tissue. [GOC:ai]	0.509149	0.536666	1	1	0.298425	1	1	1	1	0.426382
M12967	REACTOME_MRNA_3_END_PROCESSING	archived	35	Homo sapiens	NA	Genes involved in mRNA 3'-end processing	0.509149	0.839005	1	1	1	0.0590361	1	1	1	0.426382
M38508	HP_ABNORMAL_LDL_CHOLESTEROL_CONCENTRATION	c5	38	Homo sapiens	NA	Abnormal LDL cholesterol concentration	0.509149	1	1	1	1	1	0.202254	0.00679631	0.653572	0.426382
M40913	QUEREC_MODEL_PBMC_YF_17D_VACCINE_AGE_18_45_7DY_PREDICTIVE	c7	37	Homo sapiens	19029902	Genes that are components of a model predictive of response in peripheral blood mononuclear cell 7d vs 0d in adults (18-45) after exposure to YF-17D vaccine , time point 7D. Comment: Suppl Table 4: genes validated by ClaNC as being predictive of CD8+ T cell responses from Fig. 4.	0.509149	0.839005	1	1	1	1	0.202254	0.53779	0.653572	0.426382
M1819	MATZUK_MEIOTIC_AND_DNA_REPAIR	c2	39	Mus musculus	18989307	Meitic and DNA repair genes important for female fertility, based on mouse models with female fertility defects.	0.509149	0.839005	1	1	1	1	0.202254	1	0.653572	0.426382
M25931	GOCC_FLEMMING_BODY	c5	35	Homo sapiens	NA	A cell part that is the central region of the midbody characterized by a gap in alpha-tubulin staining. It is a dense structure of antiparallel microtubules from the central spindle in the middle of the intercellular bridge. [GOC:pm, PMID:18641129, PMID:22522702]	0.509149	1	1	1	0.298425	1	0.0212424	1	0.653572	0.426382
M2594	GHANDHI_DIRECT_IRRADIATION_DN	c2	35	Homo sapiens	19108712	Genes significantly (FDR < 10%) down-regulated in IMR-90 cells (fibroblast) in response to direct irradiation.	0.509149	0.536666	1	1	0.0947268	1	1	1	0.653572	0.426382
M14043	PETRETTO_CARDIAC_HYPERTROPHY	c2	34	Homo sapiens	18443592	Genes that correlated most highly with left ventricular mass (LVM) index.	0.509149	0.839005	1	1	0.298425	0.327854	1	0.0401207	0.653572	0.426382
M15287	GOBP_CELLULAR_RESPONSE_TO_ESTRADIOL_STIMULUS	c5	36	Homo sapiens	NA	Any process that results in a change in state or activity of a cell (in terms of movement, secretion, enzyme production, gene expression, etc.) as a result of stimulus by estradiol, a C18 steroid hormone hydroxylated at C3 and C17 that acts as a potent estrogen. [GOC:mah]	0.509149	0.536666	1	1	1	1	1	0.53779	0.280231	0.426382
M14972	POSITIVE_REGULATION_OF_RESPONSE_TO_STIMULUS	archived	41	Homo sapiens	NA	Genes annotated by the GO term GO:0048584. Any process that activates, maintains or increases the rate of a response to a stimulus. Response to stimulus is a change in state or activity of a cell or an organism (in terms of movement, secretion, enzyme production, gene expression, etc.) as a result of a stimulus.	0.509149	0.839005	1	1	0.298425	1	1	0.176706	0.280231	0.426382
M39521	WP_INITIATION_OF_TRANSCRIPTION_AND_TRANSLATION_ELONGATION_AT_THE_HIV1_LTR	c2	37	Homo sapiens	NA	Initiation of transcription and translation elongation at the HIV-1 LTR	0.509149	0.536666	0.0117638	1	1	0.327854	1	0.53779	0.280231	0.426382
M36788	HP_TEMPERATURE_INSTABILITY	c5	36	Homo sapiens	NA	Temperature instability	0.509149	0.839005	0.1522	1	0.0947268	0.327854	1	0.176706	0.280231	0.426382
M39659	WP_P38_MAPK_SIGNALING_PATHWAY	c2	34	Homo sapiens	NA	p38 MAPK Signaling Pathway	0.509149	0.839005	1	1	0.0227635	1	1	0.53779	0.0196139	0.426382
M10287	BIOCARTA_FMLP_PATHWAY	c2	34	Homo sapiens	NA	fMLP induced chemokine gene expression in HMC-1 cells	0.509149	0.261403	1	1	0.670573	0.327854	1	0.176706	0.0196139	0.426382
M37530	HP_APLASIA_HYPOPLASIA_OF_THE_ABDOMINAL_WALL_MUSCULATURE	c5	35	Homo sapiens	NA	Aplasia/Hypoplasia of the abdominal wall musculature	0.509149	0.536666	1	1	0.670573	0.327854	1	0.176706	0.0035585	0.426382
M18056	GOMF_ATP_DEPENDENT_MICROTUBULE_MOTOR_ACTIVITY	c5	35	Homo sapiens	NA	Catalysis of movement along a microtubule, coupled to the hydrolysis of ATP. [PMID:19686686]	0.509149	0.536666	1	1	1	1	0.0212424	0.53779	1	0.104683
M32530	MIR3529_5P	c3	34	Homo sapiens	31504780	Genes predicted to be targets of miRBase v22 microRNA hsa-miR-3529-5p in miRDB v6.0 with MirTarget v4 prediction scores > 80 (high confidence targets).	0.509149	0.839005	1	0.0650808	0.670573	1	1	0.53779	1	0.104683
M38131	HP_NON_HODGKIN_LYMPHOMA	c5	35	Homo sapiens	NA	Non-Hodgkin lymphoma	0.509149	0.839005	1	1	0.298425	1	1	0.53779	1	0.104683
M41578	HP_INCREASED_PROTEINOGENIC_AMINO_ACID_LEVEL_IN_URINE	c5	36	Homo sapiens	NA	Increased proteinogenic amino acid level in urine	0.509149	0.261403	1	1	0.0947268	1	1	1	1	0.104683
M918	REACTOME_N_GLYCAN_TRIMMING_IN_THE_ER_AND_CALNEXIN_CALRETICULIN_CYCLE	c2	35	Homo sapiens	NA	N-glycan trimming in the ER and Calnexin/Calreticulin cycle	0.509149	0.261403	0.1522	1	0.0947268	1	1	0.176706	1	0.104683
M11694	chr13q13	c1	78	Homo sapiens	NA	Ensembl 103 genes in cytogenetic band chr13q13	0.509149	0.839005	1	1	1	1	1	1	0.653572	0.104683
M27437	REACTOME_REGULATION_OF_TNFR1_SIGNALING	c2	35	Homo sapiens	NA	Regulation of TNFR1 signaling	0.509149	0.839005	0.1522	1	0.670573	1	1	0.176706	0.0196139	0.104683
M2426	LOPEZ_TRANSLATION_VIA_FN1_SIGNALING	c2	35	Homo sapiens	19451229	Genes translationally up-regulated in HUVEC cells (endothelium) grown on FN1 [GeneID=2335] compared to those grown on laminin 1.	0.509149	1	1	0.0650808	0.298425	1	1	1	1	0.0173996
M34494	HP_ABNORMAL_TESTIS_MORPHOLOGY	c5	866	Homo sapiens	NA	Abnormal testis morphology	0.509518	0.99392	0.354318	0.478657	0.607513	0.599114	0.787976	0.275741	0.0104258	0.764766
M4896	CEBPA_01	c3	256	Homo sapiens	NA	Genes having at least one occurence of the transcription factor binding site V$CEBPA_01 (v7.4 TRANSFAC) in the regions spanning up to 4 kb around their transcription starting sites.	0.510942	0.0897388	1	0.0745103	0.199249	0.273224	1	0.755246	0.164474	0.717477
M4376	TAGCTTT_MIR9	c3	235	Homo sapiens	NA	Genes having at least one occurence of the motif TAGCTTT in their 3' untranslated region. The motif represents putative target (that is, seed match) of human mature miRNA hsa-miR-9* (v7.1 miRBase).	0.510942	0.532021	0.302592	1	0.0648377	0.273224	1	0.755246	0.70386	0.506538
M904	RICKMAN_TUMOR_DIFFERENTIATED_WELL_VS_POORLY_UP	c2	242	Homo sapiens	18679425	Up-regulated genes that vary between HNSCC (head and neck squamous cell carcinoma) groups formed on the basis of their level of pathological differentiation: well vs poorly differentiated tumors.	0.510942	0.413888	0.302592	0.364571	0.6009	0.495003	0.446712	0.755246	0.2672	0.16642
M34874	HP_CARIOUS_TEETH	c5	147	Homo sapiens	NA	Carious teeth	0.511462	0.377544	0.471491	1	0.610021	0.784415	1	0.79571	0.0488593	1
M34813	HP_BLEPHAROPHIMOSIS	c5	134	Homo sapiens	NA	Blepharophimosis	0.511462	0.992856	0.132546	1	0.245204	0.784415	1	0.79571	0.770036	0.883123
M25612	GOCC_FIBRILLAR_CENTER	c5	139	Homo sapiens	NA	A structure found most metazoan nucleoli, but not usually found in lower eukaryotes; surrounded by the dense fibrillar component; the zone of transcription from multiple copies of the pre-rRNA genes is in the border region between these two structures. [PMID:10754561]	0.511462	0.970214	0.471491	1	0.129139	0.784415	0.582191	0.338551	0.214755	0.629334
M35374	HP_ABNORMAL_AORTIC_VALVE_MORPHOLOGY	c5	140	Homo sapiens	NA	Abnormal aortic valve morphology	0.511462	0.820737	0.132546	0.228878	0.986278	0.0665238	0.056362	0.0094725	0.374736	0.0621922
M6545	MORF_FBL	c4	140	Homo sapiens	NA	Neighborhood of FBL	0.511462	0.999136	1	1	3.98548e-08	1	1	0.79571	0.983334	0.0200026
M25882	GOCC_COLLAGEN_CONTAINING_EXTRACELLULAR_MATRIX	c5	423	Homo sapiens	NA	An extracellular matrix consisting mainly of proteins (especially collagen) and glycosaminoglycans (mostly as proteoglycans) that provides not only essential physical scaffolding for the cellular constituents but can also initiate crucial biochemical and biomechanical cues required for tissue morphogenesis, differentiation and homeostasis. The components are secreted by cells in the vicinity and form a sheet underlying or overlying cells such as endothelial and epithelial cells. [GOC:BHF, GOC:rph, PMID:21123617]	0.512297	0.0224168	0.0352867	0.526	0.542179	0.268484	1	0.330671	0.478205	0.566699
M1743	MARSON_BOUND_BY_FOXP3_UNSTIMULATED	c2	1210	Mus musculus	17237765	Genes with promoters bound by FOXP3 [GeneID=50943] in unstimulated hybridoma cells.	0.512392	0.550101	0.786811	0.171017	0.00863511	0.897626	0.742817	0.0094468	0.305206	0.708665
M2196	GABRIELY_MIR21_TARGETS	c2	289	Homo sapiens	18591254	Genes significantly de-regulated (p < 0.05) by MIR21 [GeneID=406991] in A172 cells (glioma).	0.512589	0.0195075	0.388667	1	0.0038129	0.104527	1	0.428216	0.345026	0.989493
M5324	GSE36476_YOUNG_VS_OLD_DONOR_MEMORY_CD4_TCELL_72H_TSST_ACT_DN	c7	198	Homo sapiens	22434910	Genes down-regulated in comparison of memory CD4 [GeneID=920] T cells from young donors treated with TSST at 72 h versus those from old donors treated with TSST at 72 h.	0.513326	0.232737	0.584092	1	0.0311051	1	0.33477	0.576763	0.917162	0.947827
M2863	KRAS.DF.V1_UP	c6	191	Homo sapiens	GSE17643	Genes up-regulated in epithelial lung cancer cell lines over-expressing an oncogenic form of KRAS [Gene ID=3845] gene.	0.513326	0.0268077	0.0569737	1	0.222774	0.620522	0.33477	0.111187	0.917162	0.947827
M5698	GSE7460_CTRL_VS_TGFB_TREATED_ACT_FOXP3_MUT_TCONV_UP	c7	200	Homo sapiens	18024188	Genes up-regulated in comparsion of sfActCD4 versus sfActCD4TGF (see Fig. 1 in the paper for details).	0.513326	0.0894899	0.216692	1	0.357454	0.878874	0.33477	0.914432	0.65048	0.947827
M3219	GSE13306_LAMINA_PROPRIA_VS_SPLEEN_TREG_DN	c7	200	Mus musculus	19006694	Genes down-regulated in comparison of CD4 [GeneID=920] T cells activated with lamina propria dendritic cells versus regulatory T cell (Treg).	0.513326	0.729506	1	1	0.357454	0.620522	0.698998	0.111187	0.65048	0.947827
M3264	GSE13484_UNSTIM_VS_12H_YF17D_VACCINE_STIM_PBMC_DN	c7	200	Homo sapiens	19029902	Genes down-regulated in comparison of unstimulated peripheral blood mononuclear cells (PBMC) cultured for 0 h versus PBMC cultured for 12 h with YF17D vaccine.	0.513326	0.467589	0.216692	1	0.0654658	1	1	0.00254278	0.476459	0.947827
M3729	GSE17721_CTRL_VS_PAM3CSK4_0.5H_BMDC_DN	c7	200	Mus musculus	19729616	Genes down-regulated in comparison of control dendritic cells (DC) at 0 h versus those stimulated with Pam3Csk4 (TLR1/2 agonist) at 0.5 h.	0.513326	0.836134	1	1	0.357454	0.878874	1	0.218136	0.476459	0.947827
M15359	CREBP1_01	c3	183	Homo sapiens	NA	Genes having at least one occurence of the transcription factor binding site V$CREBP1_01 (v7.4 TRANSFAC) in the regions spanning up to 4 kb around their transcription starting sites.	0.513326	0.996289	0.584092	0.300621	0.689571	0.878874	0.698998	0.77179	0.103171	0.947827
M9699	GSE44732_UNSTIM_VS_IL27_STIM_IMATURE_DC_UP	c7	200	Homo sapiens	23527130	Genes up-regulated in immature dendritic cells: untreated versus IL27 [GeneID=246778].	0.513326	0.602065	0.216692	1	0.357454	0.878874	1	0.218136	0.00135512	0.947827
M1678	BURTON_ADIPOGENESIS_6	c2	193	Mus musculus	15033539	Strongly up-regulated at 96 h during differentiation of 3T3-L1 cells (fibroblast) into adipocytes.	0.513326	0.836134	1	0.300621	7.25891e-05	0.157556	1	0.0504821	0.996422	0.791777
M9942	GSE41176_WT_VS_TAK1_KO_ANTI_IGM_STIM_BCELL_6H_UP	c7	200	Mus musculus	24833394	Genes up-regulated in B lymphocytes treated by anti IgM for 6h: wildtype versus MAP3K7 [GeneID=6885] knockout.	0.513326	0.0894899	1	1	0.689571	0.878874	0.33477	0.378349	0.917162	0.791777
M9159	GSE40274_LEF1_VS_FOXP3_AND_LEF1_TRANSDUCED_ACTIVATED_CD4_TCELL_DN	c7	199	Mus musculus	22961053	Genes down-regulated in CD4 T conv over-expressing LEF1 [GeneID=51176] versus LEF1 and FOX3P [GeneID=51176	0.513326	0.836134	0.584092	1	0.833658	0.878874	1	0.378349	0.65048	0.791777
M5439	GSE3982_MAST_CELL_VS_BASOPHIL_DN	c7	199	Homo sapiens	16474395	Genes down-regulated in comparison of mast cells versus basophils.	0.513326	0.602065	1	0.300621	0.357454	0.878874	1	0.77179	0.65048	0.791777
M3620	GSE15930_STIM_VS_STIM_AND_IL12_24H_CD8_T_CELL_UP	c7	200	Mus musculus	19592655	Genes up-regulated in comparison of unstimulated CD8 T cells at 24 h versus CD8 T cells at 24 h after stimulation with IL12.	0.513326	0.98627	0.216692	0.300621	0.0136109	0.34771	1	0.378349	0.65048	0.791777
M3438	GSE1460_INTRATHYMIC_T_PROGENITOR_VS_DP_THYMOCYTE_DN	c7	197	Homo sapiens	15210650	Genes down-regulated in comparison of intrathymic T progenitor cells (ITTP) versus CD4 [GeneID=920] CD8 thymocytes.	0.513326	0.913669	0.584092	1	0.833658	0.878874	0.33477	0.914432	0.189394	0.791777
M9554	GSE41978_WT_VS_BIM_KO_KLRG1_LOW_EFFECTOR_CD8_TCELL_DN	c7	200	Mus musculus	23325888	Genes down-regulated in KLRG1 low [GeneID=10219] CD8 T effector cells during infection: wildtype versus BCL2L11 [GeneID=10018] knockout.	0.513326	0.602065	1	0.300621	0.833658	0.878874	1	0.378349	0.189394	0.791777
M7207	GSE18203_CTRL_VS_INTRATUMORAL_CPG_INJ_MC38_TUMOR_UP	c7	200	Mus musculus	19996209	Genes up-regulated in tumors established by injecting MC38 cells (colon cancer): control versus CpG oligodeoxynucleotide 1826.	0.513326	0.836134	0.584092	1	0.0654658	0.34771	0.698998	0.576763	0.103171	0.791777
M3659	GSE16522_MEMORY_VS_NAIVE_CD8_TCELL_DN	c7	200	Mus musculus	19805141	Genes down-regulated in comparison of rested memory CD8 T cells from pmel-1 mice versus rested naive CD8 T cells from pmel-1 mice.	0.513326	0.913669	1	1	0.0136109	0.620522	1	0.378349	0.0512475	0.791777
M5495	GSE3982_MAC_VS_BCELL_DN	c7	197	Homo sapiens	16474395	Genes down-regulated in comparison of macrophages versus B cells.	0.513326	0.913669	0.216692	1	0.689571	1	0.698998	0.576763	0.806324	0.560416
M6294	GSE1925_CTRL_VS_24H_IFNG_STIM_MACROPHAGE_DN	c7	194	Homo sapiens	16148108	Genes down-regulated in macrophages: untreated versus stimulated by IFNG [GeneID=3458] for 24h.	0.513326	0.232737	0.216692	0.300621	0.520865	0.620522	0.698998	0.576763	0.476459	0.560416
M8693	GSE34156_TLR1_TLR2_LIGAND_VS_NOD2_AND_TLR1_TLR2_LIGAND_6H_TREATED_MONOCYTE_UP	c7	200	Homo sapiens	22447076	Genes up-regulated in monocytes (6h): M. tuberculosis 19 kDa lipopeptide versus M. tuberculosis 19 kDa lipopeptide and muramyl dipeptide [PubChem=11620162].	0.513326	0.0268077	0.216692	1	0.222774	0.620522	0.698998	0.914432	0.315719	0.560416
M6633	GSE5589_LPS_VS_LPS_AND_IL10_STIM_IL10_KO_MACROPHAGE_180MIN_UP	c7	200	Mus musculus	17114459	Genes up-regulated in bone marrow-derived macrophages with IL10 [GeneID=3486] and 180 min stimulation of: LPS versus IL10 [GeneID=3486] and LPS.	0.513326	0.0134165	1	0.0491837	0.833658	0.34771	0.698998	0.218136	0.315719	0.560416
M8065	GSE22282_HYPOXIA_VS_NORMOXIA_MYELOID_DC_DN	c7	199	Homo sapiens	21148811	Genes down-regulated in myeloid dendritic cells: hypoxia versus normoxia.	0.513326	0.729506	0.0114198	1	0.689571	0.878874	0.33477	0.111187	0.189394	0.560416
M3554	GSE15659_CD45RA_NEG_CD4_TCELL_VS_NONSUPPRESSIVE_TCELL_DN	c7	199	Homo sapiens	19464196	Genes down-regulated in comparison of PTPRC- [GeneID=5788] CD4 [GeneID=920] T cells versus non-suppressive T cells.	0.513326	0.602065	0.584092	1	0.689571	0.878874	1	0.00254278	0.0512475	0.560416
M6047	GSE2770_UNTREATED_VS_TGFB_AND_IL12_TREATED_ACT_CD4_TCELL_2H_UP	c7	199	Homo sapiens	14607935	Genes up-regulated in CD4 [GeneID=920] T cells: untreated (0h) versus activated by anti-CD3 and anti-CD28 and then stimulated by TGFB1 [GeneID=7040] and IL-12 (2h).	0.513326	0.467589	1	1	0.222774	0.620522	0.698998	0.111187	0.806324	0.333724
M5418	GSE3982_EOSINOPHIL_VS_CENT_MEMORY_CD4_TCELL_UP	c7	200	Homo sapiens	16474395	Genes up-regulated in comparison of eosinophils versus central memory CD4 [GeneID=920] T cells.	0.513326	0.729506	0.216692	1	0.00206868	1	0.33477	0.000780891	0.65048	0.333724
M6351	GSE3720_UNSTIM_VS_PMA_STIM_VD2_GAMMADELTA_TCELL_DN	c7	199	Homo sapiens	16423401	Genes down-regulated in Vd2 gamma delta T cells: untreated versus phorbol myristate acetate and ionomycin [PubChem=4792	0.513326	0.729506	1	1	0.357454	0.34771	1	0.0504821	0.65048	0.333724
M7717	GSE21033_CTRL_VS_POLYIC_STIM_DC_12H_DN	c7	200	Mus musculus	20682054	Genes down-regulated in bone marrow-derived dendritic cellstreated by poly(IC): 0h versus 12h.	0.513326	0.729506	0.584092	0.300621	0.0654658	0.878874	0.698998	0.576763	0.315719	0.333724
M6055	GSE2770_UNTREATED_VS_TGFB_AND_IL12_TREATED_ACT_CD4_TCELL_48H_UP	c7	200	Homo sapiens	14607935	Genes up-regulated in CD4 [GeneID=920] T cells: untreated (0h) versus activated by anti-CD3 and anti-CD28 and then stimulated by TGFB1 [GeneID=7040] and IL-12 (48h).	0.513326	0.836134	0.584092	1	0.0136109	0.157556	0.33477	0.111187	0.315719	0.168588
M2676	VEGF_A_UP.V1_UP	c6	195	Homo sapiens	15516835	Genes up-regulated in HUVEC cells (endothelium) by treatment with VEGFA [Gene ID=7422].	0.513326	0.340751	0.216692	0.300621	0.689571	0.878874	0.698998	0.378349	0.00976122	0.168588
M3246	GSE13411_NAIVE_VS_MEMORY_BCELL_DN	c7	198	Homo sapiens	19124732	Genes down-regulated in comparison of naive B cells versus memory B cells.	0.513326	0.836134	0.584092	0.300621	0.520865	0.620522	0.33477	0.218136	0.476459	0.0276783
M38567	HP_ABNORMAL_LOWER_LIMB_BONE_MORPHOLOGY	c5	651	Homo sapiens	NA	Abnormal lower limb bone morphology	0.513506	0.980475	0.00302845	0.710378	0.336939	0.289777	0.387779	0.00665661	0.0416238	0.416384
M11047	GOBP_ANTIGEN_RECEPTOR_MEDIATED_SIGNALING_PATHWAY	c5	316	Homo sapiens	NA	A series of molecular signals initiated by the cross-linking of an antigen receptor on a B or T cell. [GOC:add]	0.51481	0.999594	0.304378	1	0.00045235	0.497913	0.783324	0.58618	0.0506152	0.888091
M12520	SOX9_B1	c3	238	Homo sapiens	NA	Genes having at least one occurence of the transcription factor binding site V$SOX9_B1 (v7.4 TRANSFAC) in the regions spanning up to 4 kb around their transcription starting sites.	0.51481	0.538213	1	0.0750754	0.00121463	0.747177	0.448938	0.144342	0.271274	0.313899
M5954	NFY_C	c3	250	Homo sapiens	NA	Genes having at least one occurence of the transcription factor binding site V$NFY_C (v7.4 TRANSFAC) in the regions spanning up to 4 kb around their transcription starting sites.	0.51481	0.0924752	0.099817	0.36584	0.120607	0.932042	1	0.408112	0.271274	0.168749
M18698	MORF_EIF3S2	c4	246	Homo sapiens	NA	Neighborhood of EIF3S2	0.51481	0.999594	0.672896	0.36584	1.67709e-05	0.932042	0.783324	0.00207917	0.999235	0.0335913
M36498	HP_HEMATOLOGICAL_NEOPLASM	c5	241	Homo sapiens	NA	Hematological neoplasm	0.51481	0.916052	0.672896	1	0.120607	0.275794	0.448938	0.758251	0.557093	0.0335913
M30202	TERT_TARGET_GENES	c3	127	Homo sapiens	33231677	Genes containing one or more binding sites for UniProt:O14746 (TERT) in their promoter regions (TSS -1000,+100 bp) as identified by GTRD version 20.06 ChIP-seq harmonization.	0.514999	1	1	1	0.500703	1	1	0.558457	0.727402	1
M30127	PRDM5_TARGET_GENES	c3	121	Homo sapiens	33231677	Genes containing one or more binding sites for UniProt:Q9NQX1 (PRDM5) in their promoter regions (TSS -1000,+100 bp) as identified by GTRD version 20.06 ChIP-seq harmonization.	0.514999	0.815517	0.0612992	0.151664	0.750517	0.621301	0.424371	0.558457	0.727402	1
M31548	MIR7161_3P	c3	85	Homo sapiens	31504780	Genes predicted to be targets of miRBase v22 microRNA hsa-miR-7161-3p in miRDB v6.0 with MirTarget v4 prediction scores > 80 (high confidence targets).	0.514999	0.266256	1	1	0.500703	0.25066	1	0.848362	0.470321	1
M36515	HP_ABNORMALITY_OF_THE_SENSE_OF_SMELL	c5	87	Homo sapiens	NA	Abnormality of the sense of smell	0.514999	0.636396	1	1	0.00514635	1	1	0.116167	0.111479	1
M31675	MIR4266	c3	87	Homo sapiens	31504780	Genes predicted to be targets of miRBase v22 microRNA hsa-miR-4266 in miRDB v6.0 with MirTarget v4 prediction scores > 80 (high confidence targets).	0.514999	0.636396	0.332058	1	0.500703	0.621301	1	0.116167	0.111479	1
M31916	MIR140_5P	c3	88	Homo sapiens	31504780	Genes predicted to be targets of miRBase v22 microRNA hsa-miR-140-5p in miRDB v6.0 with MirTarget v4 prediction scores > 80 (high confidence targets).	0.514999	0.266256	0.332058	1	0.0506089	1	1	0.848362	0.000988727	1
M34551	HP_RENAL_TUBULAR_DYSFUNCTION	c5	108	Homo sapiens	NA	Renal tubular dysfunction	0.514999	0.935559	1	1	0.0172519	1	1	0.116167	0.925057	0.74294
M31877	MIR7974	c3	90	Homo sapiens	31504780	Genes predicted to be targets of miRBase v22 microRNA hsa-miR-7974 in miRDB v6.0 with MirTarget v4 prediction scores > 80 (high confidence targets).	0.514999	0.636396	1	1	0.128259	0.621301	0.424371	0.848362	0.925057	0.74294
M9869	SASSON_RESPONSE_TO_FORSKOLIN_UP	c2	88	Homo sapiens	15026540	Genes up-regulated in primary granulosa cells in response to forskolin [PubChem=47936].	0.514999	0.0680474	1	1	0.128259	1	1	0.116167	0.0137494	0.74294
M10965	GOBP_FOCAL_ADHESION_ASSEMBLY	c5	85	Homo sapiens	NA	The aggregation and bonding together of a set of components to form a focal adhesion, a complex of intracellular signaling and structural proteins that provides a structural link between the internal actin cytoskeleton and the ECM, and also function as a locus of signal transduction activity. [GOC:jid, GOC:mah]	0.514999	0.636396	1	0.151664	0.00135828	0.621301	0.424371	0.848362	0.0137494	0.74294
M31830	MIR4435	c3	85	Homo sapiens	31504780	Genes predicted to be targets of miRBase v22 microRNA hsa-miR-4435 in miRDB v6.0 with MirTarget v4 prediction scores > 80 (high confidence targets).	0.514999	0.0680474	0.332058	0.000588329	0.276745	0.621301	0.424371	0.28529	0.25049	0.390138
M39637	WP_SIGNALING_PATHWAYS_IN_GLIOBLASTOMA	c2	83	Homo sapiens	NA	Signaling Pathways in Glioblastoma	0.514999	0.815517	0.0612992	1	0.00135828	0.621301	0.424371	1	2.98986e-08	0.390138
M39570	WP_AMINO_ACID_METABOLISM	c2	91	Homo sapiens	NA	Amino Acid metabolism	0.514999	0.636396	0.332058	0.151664	0.128259	1	1	0.28529	0.470321	0.151694
M39189	HAY_BONE_MARROW_CD34_POS_PRE_B	c8	98	Homo sapiens	30243574		0.514999	0.438612	1	1	0.933731	1	0.424371	1	0.727402	0.0458972
M31248	MIR3692_5P	c3	141	Homo sapiens	31504780	Genes predicted to be targets of miRBase v22 microRNA hsa-miR-3692-5p in miRDB v6.0 with MirTarget v4 prediction scores > 80 (high confidence targets).	0.516563	0.0207916	0.474066	1	0.800376	0.786934	1	0.570964	0.77446	1
M34714	HP_BULBOUS_NOSE	c5	141	Homo sapiens	NA	Bulbous nose	0.516563	0.539056	1	1	0.132855	0.198168	1	0.570964	0.579814	1
M22545	GOBP_REGULATION_OF_G_PROTEIN_COUPLED_RECEPTOR_SIGNALING_PATHWAY	c5	143	Homo sapiens	NA	Any process that modulates the frequency, rate or extent of G protein-coupled receptor signaling pathway. [GOC:go_curators]	0.516563	0.825743	0.474066	1	0.00355749	1	0.584975	0.343646	0.219654	1
M31178	MIR423_5P	c3	140	Homo sapiens	31504780	Genes predicted to be targets of miRBase v22 microRNA hsa-miR-423-5p in miRDB v6.0 with MirTarget v4 prediction scores > 80 (high confidence targets).	0.516563	0.153	0.474066	1	0.0627835	0.786934	0.217577	0.343646	0.77446	0.885029
M31321	MIR593_3P	c3	143	Homo sapiens	31504780	Genes predicted to be targets of miRBase v22 microRNA hsa-miR-593-3p in miRDB v6.0 with MirTarget v4 prediction scores > 80 (high confidence targets).	0.516563	0.0207916	0.474066	0.230411	0.418405	0.454474	1	0.0770101	0.77446	0.885029
M22998	GOBP_REGULATION_OF_HISTONE_MODIFICATION	c5	141	Homo sapiens	NA	Any process that modulates the frequency, rate or extent of the covalent alteration of a histone. [GOC:mah]	0.516563	0.825743	0.026304	0.230411	0.00355749	0.198168	1	0.0294099	0.77446	0.885029
M31346	MIR3688_5P	c3	138	Homo sapiens	31504780	Genes predicted to be targets of miRBase v22 microRNA hsa-miR-3688-5p in miRDB v6.0 with MirTarget v4 prediction scores > 80 (high confidence targets).	0.516563	0.253333	0.474066	0.230411	0.132855	1	1	0.799168	0.380841	0.885029
M31259	MIR204_3P	c3	144	Homo sapiens	31504780	Genes predicted to be targets of miRBase v22 microRNA hsa-miR-204-3p in miRDB v6.0 with MirTarget v4 prediction scores > 80 (high confidence targets).	0.516563	0.539056	1	1	0.616009	0.198168	0.584975	0.799168	0.0205817	0.885029
M623	REACTOME_NGF_SIGNALLING_VIA_TRKA_FROM_THE_PLASMA_MEMBRANE	archived	134	Homo sapiens	NA	Genes involved in NGF signalling via TRKA from the plasma membrane	0.516563	0.539056	0.13418	1	0.000332389	0.786934	0.584975	0.343646	2.95538e-06	0.885029
M9139	GSE40274_CTRL_VS_EOS_TRANSDUCED_ACTIVATED_CD4_TCELL_DN	c7	150	Mus musculus	22961053	Genes down-regulated in CD4 T conv: control versus over-expression of IKZF4 [GeneID=64375].	0.516563	0.153	0.474066	1	0.616009	0.786934	0.217577	0.0770101	0.579814	0.633459
M39591	WP_ENDODERM_DIFFERENTIATION	c2	145	Homo sapiens	NA	Endoderm Differentiation	0.516563	0.825743	0.474066	1	0.132855	0.198168	1	0.343646	0.380841	0.633459
M16985	GOCC_PHAGOCYTIC_VESICLE	c5	136	Homo sapiens	NA	A membrane-bounded intracellular vesicle that arises from the ingestion of particulate material by phagocytosis. [GOC:go_curators, ISBN:0198506732]	0.516563	0.539056	1	1	0.616009	0.786934	1	0.950388	0.00754539	0.633459
M6749	GSE6259_FLT3L_INDUCED_33D1_POS_DC_VS_CD8_TCELL_DN	c7	150	Mus musculus	17204652	Genes down-regulated in cells from Flt3L Melanom injected mice: 33D1+ versus CD4 [GeneID=920] T cells.	0.516563	0.825743	1	1	0.928192	0.068008	0.217577	0.0770101	0.579814	0.166777
M35788	HP_CEREBELLAR_CYST	c5	139	Homo sapiens	NA	Cerebellar cyst	0.516563	1	0.474066	1	0.418405	0.786934	1	0.175508	0.0506837	0.0638265
M6133	GSE3400_UNTREATED_VS_IFNB_TREATED_MEF_UP	c7	194	Mus musculus	15131130	Genes up-regulated in mouse embryonic fibroblasts (MEF): untreated versus interferon beta.	0.517675	0.735091	0.586124	1	0.129447	0.350878	0.701008	0.581147	0.481801	1
M4201	GSE17974_CTRL_VS_ACT_IL4_AND_ANTI_IL12_72H_CD4_TCELL_UP	c7	195	Homo sapiens	20620947	Genes up-regulated in comparison of untreated CD4 [GeneID=920] T cells at 0 h versus the cells treated with IL4 [GeneID=3565] and anti-IL12 at 72 h.	0.517675	0.0925891	0.586124	0.302015	0.69421	0.880292	0.337184	0.221721	0.19326	1
M4328	GSE20366_EX_VIVO_VS_DEC205_CONVERSION_NAIVE_CD4_TCELL_DN	c7	199	Mus musculus	20231436	Genes down-regulated in comparison of TconvLP versus DEC-Pept CD25- (see Table S1 in the paper for details).	0.517675	0.840199	1	1	0.526288	0.880292	0.337184	0.221721	0.105805	1
M4020	GSE17721_POLYIC_VS_GARDIQUIMOD_2H_BMDC_DN	c7	200	Mus musculus	19729616	Genes down-regulated in comparison of dendritic cells (DC) stimulated with poly(I:C) (TLR3 agonist) at 2 h versus DC cells stimulated with Gardiquimod (TLR7 agonist) at 2 h.	0.517675	0.916188	0.586124	1	0.22709	0.350878	1	0.91599	0.105805	1
M7474	GSE21670_UNTREATED_VS_TGFB_TREATED_STAT3_KO_CD4_TCELL_UP	c7	199	Mus musculus	20493732	Genes up-regulated in CD4 [GeneID=920] T cells with STAT3 [GeneID=6774] knockout: medium versus TGF beta.	0.517675	0.238373	0.218468	0.302015	0.22709	0.623534	0.337184	0.382798	0.655272	0.94868
M12265	GOBP_NEGATIVE_REGULATION_OF_ANION_TRANSPORT	c5	217	Homo sapiens	NA	Any process that stops, prevents or reduces the frequency, rate or extent of anion transport. [GO_REF:0000058, GOC:TermGenie, PMID:11336802]	0.517675	0.608733	1	0.302015	0.129447	0.880292	1	0.00265427	0.481801	0.94868
M6667	GSE5589_IL6_KO_VS_IL10_KO_LPS_STIM_MACROPHAGE_180MIN_DN	c7	200	Mus musculus	17114459	Genes down-regulated in bone marrow-derived macrophagesat 180 min stimulation by LPS: IL6 [GeneID=3469] knockout versus IL10 [GeneID=3486] knockout.	0.517675	0.986797	1	0.302015	0.22709	0.350878	0.337184	0.581147	0.320645	0.94868
M6043	GSE2770_UNTREATED_VS_IL12_TREATED_ACT_CD4_TCELL_6H_DN	c7	200	Homo sapiens	14607935	Genes down-regulated in CD4 [GeneID=920] T cells: untreated (0h) versus activated by anti-CD3 and anti-CD28 and then stimulated by IL-12 (6h).	0.517675	0.608733	0.586124	0.0496724	0.0674111	0.0602704	0.701008	0.775003	0.105805	0.94868
M4507	GSE22886_TH1_VS_TH2_12H_ACT_UP	c7	199	Homo sapiens	15789058	Genes up-regulated in comparison of stimulated CD4 [GeneID=920] Th1 cells at 12 h versus stimulated CD4 [GeneID=920] Th2 cells at 12 h.	0.517675	0.153364	1	0.302015	0.129447	0.623534	0.337184	0.382798	0.0241674	0.94868
M9405	GSE40184_HEALTHY_VS_HCV_INFECTED_DONOR_PBMC_UP	c7	199	Homo sapiens	23067362	Genes up-regulated in peripheral blood monocytes (PBMC): healthy donors versus patients with HCV infection.	0.517675	0.153364	0.218468	1	0.69421	0.159754	1	0.382798	0.481801	0.79432
M9179	GSE40274_FOXP3_VS_FOXP3_AND_IRF4_TRANSDUCED_ACTIVATED_CD4_TCELL_DN	c7	199	Mus musculus	22961053	Genes down-regulated in CD4 T conv over-expressing: FOXP3 [GeneID=50943] versus IRF4 and FOXP3 [GeneID=3662	0.517675	0.0280388	1	0.302015	0.362699	0.350878	1	0.382798	0.320645	0.79432
M7459	GSE21670_UNTREATED_VS_IL6_TREATED_CD4_TCELL_UP	c7	197	Mus musculus	20493732	Genes up-regulated in CD4 [GeneID=920] T cells: medium versus IL6 [GeneID=3569].	0.517675	0.916188	1	1	0.362699	0.880292	0.701008	0.221721	0.19326	0.79432
M7712	GSE21033_CTRL_VS_POLYIC_STIM_DC_6H_UP	c7	200	Mus musculus	20682054	Genes up-regulated in bone marrow-derived dendritic cellstreated by poly(IC): 0h versus 6h.	0.517675	0.608733	1	0.302015	0.032201	0.623534	1	0.382798	0.19326	0.79432
M3449	GSE1460_INTRATHYMIC_T_PROGENITOR_VS_THYMIC_STROMAL_CELL_UP	c7	198	Homo sapiens	15210650	Genes up-regulated in comparison of intrathymic T progenitor cells (ITTP) versus thymic stromal cells.	0.517675	0.735091	0.218468	0.302015	0.00576513	0.159754	0.118704	0.581147	0.809738	0.564175
M3315	GSE13493_DP_VS_CD8POS_THYMOCYTE_DN	c7	200	Mus musculus	19027330	Genes down-regulated in comparison of CD4 [GeneID=920] CD8 thymocytes versus CD8 thymocytes.	0.517675	0.608733	0.586124	1	0.22709	0.880292	0.337184	0.382798	0.655272	0.564175
M6125	GSE2770_IL12_AND_TGFB_ACT_VS_ACT_CD4_TCELL_2H_UP	c7	197	Homo sapiens	14607935	Genes up-regulated in CD4 [GeneID=920] T cells activated by anti-CD3 and anti-CD28: TGFB1 [GeneID=7040] and IL-12 (2h) versus untreated (2h).	0.517675	0.735091	0.586124	0.0496724	0.22709	0.350878	1	0.775003	0.320645	0.564175
M6430	GSE3039_NKT_CELL_VS_ALPHABETA_CD8_TCELL_DN	c7	200	Mus musculus	16623764	Genes down-regulated in NKT cell versus CD8A CD8B [GeneID=925	0.517675	0.608733	0.218468	1	0.00576513	0.623534	0.701008	0.775003	0.19326	0.564175
M8226	GSE27241_CTRL_VS_DIGOXIN_TREATED_RORGT_KO_CD4_TCELL_IN_TH17_POLARIZING_CONDITIONS_UP	c7	195	Mus musculus	21441909	Genes up-regulated in polarizing CD4 [GeneID=920] Th17 cells: wildtype untreated versus RORC [GeneID=6097] knockout treated by digoxin [PubChem=2724385].	0.517675	0.608733	0.218468	1	0.526288	1	0.701008	0.382798	0.481801	0.337396
M6375	GSE4142_NAIVE_VS_GC_BCELL_UP	c7	199	Mus musculus	16492737	Genes up-regulated in B lymphocytes: naïve versus germinal center.	0.517675	0.347376	1	1	0.362699	0.623534	1	0.113575	0.320645	0.337396
M4530	GSE22886_UNSTIM_VS_IL2_STIM_NKCELL_UP	c7	196	Homo sapiens	15789058	Genes up-regulated in comparison of unstimulated NK cells versus those stimulated with IL2 [GeneID=3558] at 16 h.	0.517675	0.840199	0.586124	0.302015	0.362699	1	0.701008	0.775003	0.19326	0.337396
M6843	GSE7548_DAY7_VS_DAY28_PCC_IMMUNIZATION_CD4_TCELL_DN	c7	199	Mus musculus	17529982	Genes down-regulated in CD4 [GeneID=920] T cells from lymph nodes: naïve versus day 28 after immunization.	0.517675	0.474619	1	1	0.014168	0.880292	1	0.581147	0.976488	0.171254
M9998	GSE45365_CD8A_DC_VS_CD11B_DC_DN	c7	198	Mus musculus	NA	Genes down-regulated in dendritic cells: CD8A [GeneID=925] versus ITGAM+ [GeneID=3684].	0.517675	0.608733	0.586124	0.302015	0.129447	0.880292	1	0.581147	0.809738	0.171254
M4330	GSE20366_TREG_VS_NAIVE_CD4_TCELL_HOMEOSTATIC_CONVERSION_UP	c7	200	Mus musculus	20231436	Genes up-regulated in comparison of Homeo Convert versus Homeo Foxp3- (see Table 1S in the paper for details).	0.517675	0.735091	1	1	0.0674111	0.623534	1	0.0518344	0.809738	0.171254
M5353	GSE37416_0H_VS_48H_F_TULARENSIS_LVS_NEUTROPHIL_DN	c7	195	Homo sapiens	22986450	Genes down-regulated in comparison of control polymorphonuclear leukocytes (PMN) at 0 h versus PMN treated with F. tularensis vaccine at 48 h.	0.517675	0.0925891	0.586124	1	0.69421	0.350878	1	0.0518344	0.481801	0.171254
M9721	GSE43863_NAIVE_VS_LY6C_LOW_CXCR5NEG_CD4_EFF_TCELL_D6_LCMV_DN	c7	196	Mus musculus	23583644	Genes down-regulated in CD4 [GeneID=920] SMARTA T cells: naïve versus Ly6c low CXCR5- effector during acute infection of LCMV.	0.517675	0.840199	0.586124	1	0.22709	0.623534	0.701008	0.00265427	0.320645	0.171254
M5049	GSE30962_ACUTE_VS_CHRONIC_LCMV_SECONDARY_INF_CD8_TCELL_UP	c7	200	Mus musculus	21856186	Genes up-regulated in comparison of splenic secondary CD8 effector T cells at day 8 post-acute infection versus splenic secondary CD8 effector T cells at day 8 post-chronic infection.	0.517675	0.238373	0.586124	0.302015	0.129447	0.350878	1	0.0518344	0.19326	0.171254
M6540	GSE5542_IFNA_VS_IFNA_AND_IFNG_TREATED_EPITHELIAL_CELLS_24H_DN	c7	200	Homo sapiens	16800785	Genes down-regulated in epithelial cells (24h): interferon alpha versus interferon alpha and IFNG [GeneID=3458].	0.517675	0.474619	0.586124	1	0.362699	0.623534	0.701008	0.775003	0.655272	0.0747305
M315	GSE10273_LOW_IL7_VS_HIGH_IL7_AND_IRF4_IN_IRF4_8_NULL_PRE_BCELL_UP	c7	200	Mus musculus	18280186	Genes up-regulated in IRF4 and IRF8 [GeneID=3662	0.517675	0.347376	1	0.302015	0.362699	1	1	0.382798	0.19326	0.0747305
M8351	GSE28783_ANTI_MIR33_VS_UNTREATED_ATHEROSCLEROSIS_MACROPHAGE_UP	c7	199	Mus musculus	21646721	Genes up-regulated in atherosclerosis macrophages: anti miR-33 versus untreated.	0.517675	0.0925891	0.586124	1	0.362699	0.880292	1	0.983813	0.655272	0.00952247
M34586	HP_ABNORMALITY_OF_UPPER_LIP	c5	754	Homo sapiens	NA	Abnormality of upper lip	0.517981	0.95972	0.00244624	0.763459	0.220088	0.593689	0.702144	0.0853671	0.0530488	0.72743
M15336	MODULE_6	c4	413	Homo sapiens	NA	Trachea genes.	0.518347	0.181873	0.274149	0.527906	0.432378	0.63795	0.454838	0.225524	0.0728228	0.158758
M19265	SREBP1_Q6	c3	247	Homo sapiens	NA	Genes having at least one occurence of the transcription factor binding site V$SREBP1_Q6 (v7.4 TRANSFAC) in the regions spanning up to 4 kb around their transcription starting sites.	0.518666	0.854663	0.674497	0.0756419	0.206458	0.93284	0.45116	0.0754091	0.837701	0.977138
M13074	GOBP_PROTEIN_KINASE_B_SIGNALING	c5	273	Homo sapiens	NA	A series of reactions, mediated by the intracellular serine/threonine kinase protein kinase B (also called AKT), which occurs as a result of a single trigger reaction or compound. [GOC:bf, PMID:20517722]	0.518666	0.0330376	1	1	0.00760666	0.93284	0.784774	0.761228	0.000277054	0.722966
M14960	POU3F2_02	c3	265	Homo sapiens	NA	Genes having at least one occurence of the transcription factor binding site V$POU3F2_02 (v7.4 TRANSFAC) in the regions spanning up to 4 kb around their transcription starting sites.	0.518666	0.0952641	1	0.367108	0.00760666	0.749338	0.45116	0.0754091	0.0978903	0.513377
M14368	GOBP_POSITIVE_REGULATION_OF_PROTEIN_CONTAINING_COMPLEX_ASSEMBLY	c5	254	Homo sapiens	NA	Any process that activates or increases the frequency, rate or extent of protein complex assembly. [GOC:mah]	0.518666	0.767814	0.674497	0.367108	0.0682611	0.500814	0.784774	0.0352639	0.0118033	0.317073
M2128	CHICAS_RB1_TARGETS_GROWING	c2	243	Homo sapiens	20385362	Genes up-regulated in growing IMR90 cells (fibroblast) after knockdown of RB1 [GeneID=5925] by RNAi.	0.518666	0.426235	0.306164	1	0.940139	0.749338	1	0.966621	0.0978903	0.000103015
M41006	NAKAYA_PBMC_FLUARIX_FLUVIRIN_AGE_18_50YO_7DY_UP	c7	572	Homo sapiens	21743478	Genes up-regulated in peripheral blood mononuclear cell 7d vs 0d in adults (18-50) after exposure to Fluarix/Fluvirin , time point 7D. Comment: Supplementary Table 1b: All the differentially expressed genes identified in PBMCs of TIV vaccinees.	0.518672	0.999914	0.46509	1	0.0312341	0.943846	0.675218	0.0480731	0.638872	0.612819
M27451	REACTOME_METABOLISM_OF_LIPIDS	c2	741	Homo sapiens	NA	Metabolism of lipids	0.519236	0.205936	0.405881	1	0.00325524	0.984959	0.0761612	0.00246151	0.0889321	0.998834
M32421	MIR3945	c3	41	Homo sapiens	31504780	Genes predicted to be targets of miRBase v22 microRNA hsa-miR-3945 in miRDB v6.0 with MirTarget v4 prediction scores > 80 (high confidence targets).	0.519324	0.275784	1	1	1	1	1	1	1	1
M35247	HP_BRISK_REFLEXES	c5	41	Homo sapiens	NA	Brisk reflexes	0.519324	0.275784	1	0.066931	1	1	1	0.548173	1	1
M16912	BALDWIN_PRKCI_TARGETS_UP	c2	40	Homo sapiens	16331246	Genes up-regulated in U87MG cells (glioblastoma multiforme) after knockdown of PRKCI [GeneID=5584] by RNAi.	0.519324	0.552477	1	1	0.681167	1	1	0.184799	1	1
M35197	HP_SPASTIC_DIPLEGIA	c5	35	Homo sapiens	NA	Spastic diplegia	0.519324	0.552477	0.15631	1	0.310374	1	1	1	1	1
M32435	MIR1287_3P	c3	36	Homo sapiens	31504780	Genes predicted to be targets of miRBase v22 microRNA hsa-miR-1287-3p in miRDB v6.0 with MirTarget v4 prediction scores > 80 (high confidence targets).	0.519324	0.552477	1	1	0.101257	1	1	0.548173	1	1
M3649	BROWNE_HCMV_INFECTION_2HR_UP	c2	40	Homo sapiens	11711622	Genes up-regulated in primary fibroblast cell culture point after infection with HCMV (AD169 strain) at 2 h time point that were not up-regulated at the previous time point, 1 h.	0.519324	0.847432	1	1	0.101257	0.335669	1	1	1	1
M13814	GENTILE_UV_RESPONSE_CLUSTER_D5	c2	35	Homo sapiens	12907719	Cluster d5: genes progressively down-regulated in WS1 cells (fibroblast) through 18 h after irradiation with high dose UV-C.	0.519324	1	1	1	1	1	1	0.548173	0.664215	1
M1375	LASTOWSKA_COAMPLIFIED_WITH_MYCN	c2	43	Homo sapiens	17533364	Genes co-amplified within MYCN [GeneID=4613] in primary neuroblastoma tumors.	0.519324	0.275784	1	1	1	1	1	1	0.664215	1
M15262	YAGI_AML_RELAPSE_PROGNOSIS	c2	35	Homo sapiens	12738660	Genes associated with clinical prognosis of pediatric AML (acute myeloid leukemia): good prognosis=no relapse > 3 years	0.519324	0.847432	1	1	0.681167	1	1	0.548173	0.664215	1
M30285	ZNF239_TARGET_GENES	c3	38	Homo sapiens	33231677	Genes containing one or more binding sites for UniProt:Q16600 (ZNF239) in their promoter regions (TSS -1000,+100 bp) as identified by GTRD version 20.06 ChIP-seq harmonization.	0.519324	0.847432	1	1	0.681167	1	1	0.548173	0.664215	1
M41813	REACTOME_RHOH_GTPASE_CYCLE	c2	37	Homo sapiens	NA	RHOH GTPase cycle	0.519324	0.847432	1	1	0.310374	1	1	0.548173	0.664215	1
M16648	chr10p15	c1	86	Homo sapiens	NA	Ensembl 103 genes in cytogenetic band chr10p15	0.519324	0.552477	1	1	0.310374	1	1	0.0431752	0.664215	1
M14244	GOBP_RESPONSE_TO_PH	c5	41	Homo sapiens	NA	Any process that results in a change in state or activity of a cell or an organism (in terms of movement, secretion, enzyme production, gene expression, etc.) as a result of a pH stimulus. pH is a measure of the acidity or basicity of an aqueous solution. [GOC:jl, Wikipedia:PH]	0.519324	0.108	1	1	0.310374	1	1	0.548173	0.664215	1
M19083	chr8q12	c1	88	Homo sapiens	NA	Ensembl 103 genes in cytogenetic band chr8q12	0.519324	0.847432	1	1	0.00491065	1	1	0.548173	0.664215	1
M16946	GOBP_POSITIVE_REGULATION_OF_GLUCOSE_METABOLIC_PROCESS	c5	41	Homo sapiens	NA	Any process that increases the rate, frequency or extent of glucose metabolism. Glucose metabolic processes are the chemical reactions and pathways involving glucose, the aldohexose gluco-hexose. [GOC:BHF, GOC:tb]	0.519324	0.108	1	1	1	0.335669	1	0.548173	0.664215	1
M1546	APPIERTO_RESPONSE_TO_FENRETINIDE_UP	c2	38	Homo sapiens	17213814	Genes up-regulated in A2780 cells (ovarian carcinoma) exposed to fenretinide [PubChem=1744].	0.519324	1	1	1	0.310374	0.335669	1	1	0.664215	1
M11424	GOBP_RESPONSE_TO_COPPER_ION	c5	42	Homo sapiens	NA	Any process that results in a change in state or activity of a cell or an organism (in terms of movement, secretion, enzyme production, gene expression, etc.) as a result of a copper ion stimulus. [GOC:ai]	0.519324	0.275784	1	1	0.310374	0.335669	1	1	0.664215	1
M11627	GOBP_NEGATIVE_REGULATION_OF_NOTCH_SIGNALING_PATHWAY	c5	39	Homo sapiens	NA	Any process that stops, prevents, or reduces the frequency, rate or extent of the Notch signaling pathway. [GOC:go_curators]	0.519324	0.552477	1	0.066931	0.310374	0.335669	0.207543	0.184799	0.664215	1
M36370	HP_RAPIDLY_PROGRESSIVE	c5	37	Homo sapiens	NA	Rapidly progressive	0.519324	0.847432	1	1	0.310374	1	1	1	0.291683	1
M16679	SHAFFER_IRF4_MULTIPLE_MYELOMA_PROGRAM	c2	36	Homo sapiens	18568025	Direct targets of IRF4 [GeneID=3662] that constitute a multiple myeloma program.	0.519324	0.552477	1	1	0.310374	1	1	0.184799	0.291683	1
M11325	GOBP_MATING	c5	38	Homo sapiens	NA	The pairwise union of individuals for the purpose of sexual reproduction, ultimately resulting in the formation of zygotes. [GOC:jl, ISBN:0387520546]	0.519324	0.108	1	1	0.310374	1	1	0.548173	0.291683	1
M26670	GOMF_PROTEIN_FOLDING_CHAPERONE	c5	36	Homo sapiens	NA	Binding to a protein or a protein-containing complex to assist the protein folding process. [GOC:mtg_cambridge_2009]	0.519324	1	1	1	0.0250671	1	1	0.548173	0.291683	1
M40193	DESCARTES_FETAL_HEART_LYMPHATIC_ENDOTHELIAL_CELLS	c8	43	Homo sapiens	33184181	descartes DE_gene_by_organ.csv, fold.change>5, qval<0.05, pval<0.05	0.519324	1	1	1	1	0.335669	1	0.184799	0.291683	1
M14522	GOBP_NEGATIVE_REGULATION_OF_EXTRINSIC_APOPTOTIC_SIGNALING_PATHWAY_VIA_DEATH_DOMAIN_RECEPTORS	c5	41	Homo sapiens	NA	Any process that stops, prevents or reduces the frequency, rate or extent of extrinsic apoptotic signaling pathway via death domain receptors. [GOC:TermGenie, PMID:17245429]	0.519324	0.0340799	0.15631	1	1	0.335669	1	0.548173	0.291683	1
M10980	GOBP_CELLULAR_RESPONSE_TO_CADMIUM_ION	c5	38	Homo sapiens	NA	Any process that results in a change in state or activity of a cell (in terms of movement, secretion, enzyme production, gene expression, etc.) as a result of a cadmium (Cd) ion stimulus. [GOC:mah]	0.519324	0.552477	1	1	0.681167	1	1	0.548173	0.0912702	1
M34572	HP_ORAL_ULCER	c5	39	Homo sapiens	NA	Oral ulcer	0.519324	0.552477	1	1	0.310374	0.335669	1	0.184799	0.0216223	1
M15418	GOBP_REGULATION_OF_ACTIN_CYTOSKELETON_REORGANIZATION	c5	38	Homo sapiens	NA	Any process that modulates the frequency, rate or extent of actin cytoskeleton reorganization. [GOC:BHF]	0.519324	0.552477	1	1	0.310374	0.335669	1	0.184799	0.0216223	1
M127	PID_ERBB1_RECEPTOR_PROXIMAL_PATHWAY	c2	35	Homo sapiens	18832364	EGF receptor (ErbB1) signaling pathway	0.519324	0.552477	0.15631	1	0.00491065	1	1	0.548173	0.00404861	1
M22145	GOBP_PROTEIN_PEPTIDYL_PROLYL_ISOMERIZATION	c5	43	Homo sapiens	NA	The modification of a protein by cis-trans isomerization of a proline residue. [GOC:krc, PMID:16959570]	0.519324	1	1	1	1	1	1	0.184799	1	0.435691
M14421	GOBP_KETONE_BIOSYNTHETIC_PROCESS	c5	42	Homo sapiens	NA	The chemical reactions and pathways resulting in the formation of ketones, a class of organic compounds that contain the carbonyl group, CO, and in which the carbonyl group is bonded only to carbon atoms. The general formula for a ketone is RCOR, where R and R are alkyl or aryl groups. [GOC:go_curators]	0.519324	0.552477	1	1	1	1	1	1	1	0.435691
M14990	REACTOME_FANCONI_ANEMIA_PATHWAY	c2	39	Homo sapiens	NA	Fanconi Anemia Pathway	0.519324	0.552477	1	1	0.681167	1	0.0224335	1	1	0.435691
M39817	WP_THE_INFLUENCE_OF_LAMINOPATHIES_ON_WNT_SIGNALING	c2	40	Homo sapiens	NA	The influence of laminopathies on Wnt signaling	0.519324	0.847432	1	1	0.310374	1	0.207543	0.184799	1	0.435691
M16487	GOBP_ADIPOSE_TISSUE_DEVELOPMENT	c5	38	Homo sapiens	NA	The process whose specific outcome is the progression of adipose tissue over time, from its formation to the mature structure. Adipose tissue is specialized tissue that is used to store fat. [GOC:dph]	0.519324	0.847432	0.15631	1	0.310374	1	1	1	1	0.435691
M15590	DORN_ADENOVIRUS_INFECTION_32HR_DN	c2	38	Homo sapiens	15681441	Genes down-regulated in HeLa cells (cervical carcinoma) 32 h after infection with adenovirus Ad12.	0.519324	1	1	1	0.00491065	1	1	0.548173	1	0.435691
M14029	GOBP_TERMINATION_OF_RNA_POLYMERASE_II_TRANSCRIPTION	c5	35	Homo sapiens	NA	The process in which the synthesis of an RNA molecule by RNA polymerase II using a DNA template is completed. [GOC:mah, GOC:txnOH]	0.519324	0.552477	1	1	0.681167	0.335669	1	0.548173	1	0.435691
M35163	HP_LARGE_HANDS	c5	36	Homo sapiens	NA	Large hands	0.519324	0.847432	1	1	0.681167	1	1	0.184799	0.664215	0.435691
M37615	HP_ABNORMAL_HAND_BONE_OSSIFICATION	c5	36	Homo sapiens	NA	Abnormal hand bone ossification	0.519324	1	0.15631	1	0.681167	1	1	1	0.664215	0.435691
M30060	MCRS1_TARGET_GENES	c3	39	Homo sapiens	33231677	Genes containing one or more binding sites for UniProt:Q96EZ8 (MCRS1) in their promoter regions (TSS -1000,+100 bp) as identified by GTRD version 20.06 ChIP-seq harmonization.	0.519324	0.847432	1	0.066931	0.681167	1	1	1	0.664215	0.435691
M1426	GOBP_MRNA_SPLICE_SITE_SELECTION	c5	49	Homo sapiens	NA	Selection of a splice site by components of the assembling spliceosome. [GOC:krc, ISBN:0879695897]	0.519324	0.552477	1	1	0.310374	1	1	1	0.664215	0.435691
M40047	WP_CAMKK2_PATHWAY	c2	36	Homo sapiens	NA	CAMKK2 Pathway	0.519324	0.552477	1	1	0.681167	0.335669	1	0.184799	0.664215	0.435691
M16277	GOBP_NUCLEAR_TRANSCRIBED_MRNA_CATABOLIC_PROCESS_EXONUCLEOLYTIC	c5	35	Homo sapiens	NA	The chemical reactions and pathways resulting in the breakdown of the transcript body of a nuclear-transcribed mRNA that occurs when the ends are not protected by the 5'-cap or the 3'-poly(A) tail. [GOC:krc]	0.519324	0.847432	0.15631	0.066931	0.681167	0.335669	1	1	0.664215	0.435691
M32402	MIR4301	c3	37	Homo sapiens	31504780	Genes predicted to be targets of miRBase v22 microRNA hsa-miR-4301 in miRDB v6.0 with MirTarget v4 prediction scores > 80 (high confidence targets).	0.519324	1	0.15631	1	0.310374	0.335669	1	1	0.664215	0.435691
M11612	GOBP_REGULATION_OF_LAMELLIPODIUM_ASSEMBLY	c5	41	Homo sapiens	NA	Any process that modulates the rate, frequency or extent of the formation of a lamellipodium, a thin sheetlike extension of the surface of a migrating cell. [GOC:dph, GOC:tb]	0.519324	0.847432	1	0.066931	0.0250671	0.335669	1	1	0.664215	0.435691
M11282	GNF2_PTX3	c4	36	Homo sapiens	NA	Neighborhood of PTX3	0.519324	0.552477	0.15631	1	1	0.0621483	1	0.548173	0.664215	0.435691
M14741	GCM_ANP32B	c4	36	Homo sapiens	NA	Neighborhood of ANP32B	0.519324	0.847432	0.15631	1	0.101257	1	1	1	0.291683	0.435691
M32472	MIR6743_5P	c3	38	Homo sapiens	31504780	Genes predicted to be targets of miRBase v22 microRNA hsa-miR-6743-5p in miRDB v6.0 with MirTarget v4 prediction scores > 80 (high confidence targets).	0.519324	1	1	1	0.0250671	0.335669	1	1	0.291683	0.435691
M14175	GOBP_POSITIVE_REGULATION_OF_SMOOTH_MUSCLE_CELL_MIGRATION	c5	45	Homo sapiens	NA	Any process that activates, maintains or increases the frequency, rate or extent of smooth muscle cell migration. [CL:0000192, GOC:mtg_muscle]	0.519324	0.275784	1	1	1	1	1	1	0.0912702	0.435691
M32485	MIR409_5P	c3	40	Homo sapiens	31504780	Genes predicted to be targets of miRBase v22 microRNA hsa-miR-409-5p in miRDB v6.0 with MirTarget v4 prediction scores > 80 (high confidence targets).	0.519324	0.552477	1	1	0.310374	1	1	1	0.0912702	0.435691
M22685	GOBP_POSITIVE_REGULATION_OF_GLUCOSE_TRANSMEMBRANE_TRANSPORT	c5	45	Homo sapiens	NA	Any process that increases the frequency, rate or extent of glucose transport across a membrane. Glucose transport is the directed movement of the hexose monosaccharide glucose into, out of or within a cell, or between cells, by means of some agent such as a transporter or pore. [GOC:BHF, GOC:dph, GOC:tb]	0.519324	0.275784	1	1	0.310374	1	1	1	0.00404861	0.435691
M27536	REACTOME_SIGNALING_BY_FGFR1_IN_DISEASE	c2	38	Homo sapiens	NA	Signaling by FGFR1 in disease	0.519324	0.847432	0.15631	1	0.00491065	0.335669	1	1	0.00404861	0.435691
M17452	GOCC_SPINDLE_MIDZONE	c5	36	Homo sapiens	NA	The area in the center of the spindle where the spindle microtubules from opposite poles overlap. [GOC:ai, PMID:15296749]	0.519324	0.552477	1	1	0.310374	1	1	1	1	0.109888
M32478	MIR621	c3	36	Homo sapiens	31504780	Genes predicted to be targets of miRBase v22 microRNA hsa-miR-621 in miRDB v6.0 with MirTarget v4 prediction scores > 80 (high confidence targets).	0.519324	0.847432	1	0.066931	0.681167	0.335669	1	1	1	0.109888
M12171	GOCC_NUCLEAR_REPLICATION_FORK	c5	35	Homo sapiens	NA	The Y-shaped region of a nuclear replicating DNA molecule, resulting from the separation of the DNA strands and in which the synthesis of new strands takes place. Also includes associated protein complexes. [GOC:jl, GOC:mtg_sensu]	0.519324	0.847432	1	1	0.310374	1	1	0.184799	0.291683	0.109888
M11127	GOBP_REGULATION_OF_ENDOTHELIAL_CELL_DIFFERENTIATION	c5	45	Homo sapiens	NA	Any process that modulates the frequency, rate or extent of endothelial cell differentiation. [GOC:go_curators]	0.519324	0.275784	1	1	0.310374	1	1	1	0.291683	0.0188074
M5499	MODULE_512	c4	37	Homo sapiens	NA	Muscle genes.	0.519324	0.552477	1	1	0.310374	1	0.207543	0.548173	0.0912702	0.0188074
M4306	ONDER_CDH1_TARGETS_2_DN	c2	472	Homo sapiens	18483246	Genes down-regulated in HMLE cells (immortalized nontransformed mammary epithelium) after E-cadhedrin (CDH1) [GeneID=999] knockdown by RNAi.	0.519361	0.00308619	0.151035	1	0.142482	0.873792	0.310324	0.357085	0.00640735	0.992686
M172	GRYDER_PAX3FOXO1_TOP_ENHANCERS	c2	441	Homo sapiens	28446439	Expressed genes (FPKM>1) associated with super-high-confidence PAX3-FOXO1 sites with highly-recurrent enhancers in primary tumors and cell lines, restricted to those within topological domain boundaries	0.519361	0.988803	0.875587	0.204832	0.057813	0.730027	0.151722	0.0989915	0.234924	0.383844
M15658	MORF_ATF2	c4	331	Homo sapiens	NA	Neighborhood of ATF2	0.519601	0.0210267	0.392094	1	0.067109	0.406679	0.845198	0.752833	0.755943	0.299214
M35195	HP_DYSARTHRIA	c5	496	Homo sapiens	NA	Dysarthria	0.520322	0.866296	0.902442	0.06663	0.265395	0.915514	0.824818	0.375471	0.288586	0.783077
M30623	MIR548AT_5P	c3	355	Homo sapiens	31504780	Genes predicted to be targets of miRBase v22 microRNA hsa-miR-548at-5p in miRDB v6.0 with MirTarget v4 prediction scores > 80 (high confidence targets).	0.520497	0.0611177	1	0.480023	0.0366641	0.896524	0.641603	0.979122	0.424686	0.99549
M35112	HP_THICKENED_SKIN	c5	406	Homo sapiens	NA	Thickened skin	0.521362	0.0246119	0.54738	0.528857	0.157604	0.935184	0.920111	0.339531	0.269656	0.985366
M18205	GOMF_SINGLE_STRANDED_RNA_BINDING	c5	88	Homo sapiens	NA	Interacting selectively and non-covalently with single-stranded RNA. [GOC:jl]	0.521412	0.645768	1	1	0.508731	0.625715	1	0.851776	0.478213	1
M26092	GOMF_AMYLOID_BETA_BINDING	c5	84	Homo sapiens	NA	Interacting selectively and non-covalently with amyloid-beta peptide/protein. [GOC:hjd]	0.521412	0.448951	1	1	0.756414	1	1	0.291413	0.115733	1
M13652	chr3p22	c1	165	Homo sapiens	NA	Ensembl 103 genes in cytogenetic band chr3p22	0.521412	0.275257	1	1	1	0.625715	0.0183012	0.11995	0.00422041	1
M38569	HP_ABNORMAL_FOREARM_BONE_MORPHOLOGY	c5	89	Homo sapiens	NA	Abnormal forearm bone morphology	0.521412	0.938333	0.000740458	1	0.935867	0.625715	0.106852	0.56497	0.927365	0.747122
M10041	MODULE_172	c4	96	Homo sapiens	NA	Genes in the cancer module 172.	0.521412	0.275257	0.00789414	1	0.133016	0.254961	0.106852	0.56497	0.927365	0.747122
M1448	NEMETH_INFLAMMATORY_RESPONSE_LPS_UP	c2	85	Mus musculus	12766259	Genes up-regulated in RAW 264.7 cells (macrophage) 3 hr after stimulation with bacterial lipopolysaccharide (LPS).	0.521412	0.821804	1	1	0.756414	1	1	0.851776	0.478213	0.747122
M34787	HP_RETINAL_DETACHMENT	c5	90	Homo sapiens	NA	Retinal detachment	0.521412	0.645768	0.0626018	1	0.283932	1	1	0.11995	0.478213	0.747122
M10290	KOBAYASHI_EGFR_SIGNALING_24HR_UP	c2	102	Homo sapiens	17145885	Genes up-regulated in H1975 cells (non-small cell lung cancer, NSCLC) resistant to gefitinib [PubChem=123631] after treatment with EGFR inhibitor CL-387785 [PubChem=2776] for 24h.	0.521412	0.275257	1	1	0.0530929	1	0.428197	1	0.478213	0.747122
M31849	MIR4695_5P	c3	89	Homo sapiens	31504780	Genes predicted to be targets of miRBase v22 microRNA hsa-miR-4695-5p in miRDB v6.0 with MirTarget v4 prediction scores > 80 (high confidence targets).	0.521412	0.645768	1	1	1	0.625715	1	1	0.257228	0.747122
M38859	HP_SEPSIS	c5	92	Homo sapiens	NA	Sepsis	0.521412	0.938333	1	1	0.283932	0.254961	1	0.56497	0.257228	0.747122
M39839	WP_EGFR_TYROSINE_KINASE_INHIBITOR_RESISTANCE	c2	84	Homo sapiens	NA	EGFR Tyrosine Kinase Inhibitor Resistance	0.521412	0.275257	0.335304	1	0.000353164	1	0.428197	0.851776	0.0002458	0.747122
M35167	HP_ADDUCTED_THUMB	c5	85	Homo sapiens	NA	Adducted thumb	0.521412	0.645768	1	0.153347	0.756414	0.254961	0.428197	0.11995	0.73348	0.39586
M10612	GOBP_CELLULAR_RESPONSE_TO_UV	c5	88	Homo sapiens	NA	Any process that results in a change in state or activity of a cell (in terms of movement, secretion, enzyme production, gene expression, etc.) as a result of an ultraviolet radiation (UV light) stimulus. Ultraviolet radiation is electromagnetic radiation with a wavelength in the range of 10 to 380 nanometers. [GOC:mah]	0.521412	0.448951	0.335304	1	0.756414	0.0743001	1	0.11995	0.73348	0.39586
M11359	GOBP_ARTERY_DEVELOPMENT	c5	95	Homo sapiens	NA	The progression of the artery over time, from its initial formation to the mature structure. An artery is a blood vessel that carries blood away from the heart to a capillary bed. [GOC:dph, GOC:sdb_2009, GOC:tb]	0.521412	0.0719439	0.335304	1	0.283932	1	1	0.11995	0.73348	0.155549
M1008	REACTOME_TRANSCRIPTIONAL_REGULATION_OF_WHITE_ADIPOCYTE_DIFFERENTIATION	c2	84	Homo sapiens	NA	Transcriptional regulation of white adipocyte differentiation	0.521412	0.821804	0.335304	1	0.508731	1	1	0.0405099	0.257228	0.155549
M35768	HP_UNSTEADY_GAIT	c5	137	Homo sapiens	NA	Unsteady gait	0.521636	0.393578	1	0.231942	0.0650235	1	1	0.576092	0.115167	1
M31335	MIR4316	c3	141	Homo sapiens	31504780	Genes predicted to be targets of miRBase v22 microRNA hsa-miR-4316 in miRDB v6.0 with MirTarget v4 prediction scores > 80 (high confidence targets).	0.521636	0.547138	0.476628	1	0.804494	0.458341	0.58774	0.348743	1	0.886903
M38149	HP_ABNORMAL_URINE_CYTOLOGY	c5	140	Homo sapiens	NA	Abnormal urine cytology	0.521636	0.700503	1	0.231942	0.424751	0.458341	1	0.802573	0.386945	0.886903
M37068	HP_IRREGULAR_HYPERPIGMENTATION	c5	137	Homo sapiens	NA	Irregular hyperpigmentation	0.521636	0.700503	0.476628	1	0.424751	0.789423	0.220007	0.348743	0.0214991	0.886903
M39575	WP_ECTODERM_DIFFERENTIATION	c2	144	Homo sapiens	NA	Ectoderm Differentiation	0.521636	0.393578	1	1	0.255936	0.789423	1	0.576092	0.984348	0.637549
M9056	GSE32034_UNTREATED_VS_ROSIGLIZATONE_TREATED_LY6C_LOW_MONOCYTE_UP	c7	192	Mus musculus	22855714	Genes up-regulated in Ly6C low monocytes: untreated versus rosiglitazone [PubChem=77999].	0.521636	0.921846	1	1	0.027783	0.458341	0.0118541	0.576092	0.0214991	0.637549
M15157	GOBP_POSITIVE_REGULATION_OF_PEPTIDE_SECRETION	c5	151	Homo sapiens	NA	Any process that activates or increases the frequency, rate, or extent of peptide secretion. [GOC:add]	0.521636	0.260235	1	1	0.424751	1	1	0.802573	0.585795	0.365574
M5347	GSE37416_0H_VS_12H_F_TULARENSIS_LVS_NEUTROPHIL_UP	c7	197	Homo sapiens	22986450	Genes up-regulated in comparison of control polymorphonuclear leukocytes (PMN) at 0 h versus PMN treated with F. tularensis vaccine at 12 h.	0.522006	0.740596	0.588145	1	0.367949	0.354044	0.703005	0.00816595	0.813102	1
M6558	GSE5679_CTRL_VS_PPARG_LIGAND_ROSIGLITAZONE_AND_RARA_AGONIST_AM580_TREATED_DC_UP	c7	200	Homo sapiens	16982809	Genes up-regulated in monocyte-derived dendritic cells: untreated versus rosiglitazone and AM580 [PubChem=77999	0.522006	0.844183	1	1	0.132571	0.626529	0.703005	0.0532098	0.325585	1
M5673	GSE7460_TCONV_VS_TREG_LN_UP	c7	200	Homo sapiens	18024188	Genes up-regulated in comparison of TconvLN versus TregLN (see Fig. 1 in the paper for details).	0.522006	0.00709223	1	1	0.231436	0.354044	0.120141	0.387247	0.0544469	1
M5809	GSE9037_CTRL_VS_LPS_4H_STIM_IRAK4_KO_BMDM_UP	c7	199	Mus musculus	18266302	Genes up-regulated in comparison of untreated macrophages from IRAK4 [GeneID=51135] deficient mice at 4 h versus those treated with LPS (TLR4 agonist) at 4 h.	0.522006	0.354022	1	0.303406	0.698801	0.881694	0.0329449	0.0532098	0.920747	0.949519
M4760	GSE27786_LSK_VS_NEUTROPHIL_UP	c7	200	Mus musculus	21540074	Genes up-regulated in comparison of LSK versus neutrophils.	0.522006	0.918643	0.220246	1	0.367949	0.161964	1	0.0532098	0.660021	0.949519
M5387	GSE3982_DC_VS_MAC_LPS_STIM_UP	c7	200	Homo sapiens	16474395	Genes up-regulated in comparison of dendritic cells (DC) stimulatd with LPS (TLR4 agonist) at 48 h versus macrophages stimulated with LPS (TLR4 agonist) at 4 h.	0.522006	0.918643	0.0585069	0.303406	0.367949	0.161964	0.703005	0.225325	0.660021	0.949519
M10046	ATF_B	c3	191	Homo sapiens	NA	Genes having at least one occurence of the transcription factor binding site V$ATF_B (v7.4 TRANSFAC) in the regions spanning up to 4 kb around their transcription starting sites.	0.522006	0.157796	1	0.303406	0.698801	0.626529	1	0.0219186	0.487127	0.949519
M3954	GSE17721_POLYIC_VS_CPG_24H_BMDC_DN	c7	200	Mus musculus	19729616	Genes down-regulated in comparison of dendritic cells (DC) stimulated with poly(I:C) (TLR3 agonist) at 24 h versus DC cells stimulated with CpG DNA (TLR9 agonist) at 24 h.	0.522006	0.615346	1	1	0.0693929	0.626529	1	0.225325	0.487127	0.949519
M6735	GSE6259_BCELL_VS_CD8_TCELL_UP	c7	191	Mus musculus	17204652	Genes up-regulated in B lymphocytes versus CD8 T cells.	0.522006	0.354022	1	1	0.839911	0.354044	0.120141	0.585504	0.197158	0.949519
M3939	GSE17721_POLYIC_VS_CPG_2H_BMDC_DN	c7	200	Mus musculus	19729616	Genes down-regulated in comparison of dendritic cells (DC) stimulated with poly(I:C) (TLR3 agonist) at 2 h versus DC cells stimulated with CpG DNA (TLR9 agonist) at 2 h.	0.522006	0.157796	1	0.303406	0.698801	0.161964	0.120141	0.585504	0.108477	0.949519
M6187	GSE2128_C57BL6_VS_NOD_THYMOCYTE_DN	c7	200	Mus musculus	15780994	Genes down-regulated in C57BL6 CD4 CD8 double positive thymocyte transgenic for the BDC2.5 TCR incubated with no peptide 0h versus NOD CD4 CD8 double positive thymocyte transgenic for the BDC2.5 TCR incubated with no peptide 0h.	0.522006	0.844183	1	0.0501629	0.231436	0.161964	0.703005	0.11599	0.108477	0.949519
M3380	GSE14308_TH1_VS_NATURAL_TREG_UP	c7	200	Mus musculus	19144320	Genes up-regulated in comparison of Th1 cells versus natural regulatory T cell (Treg).	0.522006	0.964215	0.588145	1	0.0147423	0.881694	0.339596	0.585504	0.0544469	0.949519
M7228	GSE19198_6H_VS_24H_IL21_TREATED_TCELL_DN	c7	198	Mus musculus	20064451	Genes down-regulated in T cells treated with IL21 [GeneID=59067]: 6h versus 24h.	0.522006	0.844183	0.220246	1	0.00603232	0.626529	1	0.225325	0.0250403	0.949519
M7853	GSE23505_UNTREATED_VS_4DAY_IL6_IL1_IL23_TREATED_CD4_TCELL_DN	c7	199	Mus musculus	20962846	Genes down-regulated in CD4 [GeneID=920] T cells: untreated versus IL1B, IL6 [GeneID=3553;3569] and IL-23.	0.522006	0.157796	0.588145	1	0.531686	0.626529	0.339596	0.585504	0.0105988	0.949519
M5256	GSE360_T_GONDII_VS_B_MALAYI_LOW_DOSE_MAC_UP	c7	196	Homo sapiens	12663451	Genes up-regulated in comparison of macrophages exposed to T. gondii versus macrophages exposed to 5 worms/well B. malayi.	0.522006	0.844183	0.588145	1	0.0693929	1	0.339596	0.00816595	0.660021	0.796835
M5431	GSE3982_MAST_CELL_VS_MAC_DN	c7	195	Homo sapiens	16474395	Genes down-regulated in comparison of mast cells versus macrophages.	0.522006	0.157796	0.588145	0.303406	0.00603232	0.626529	0.703005	0.778179	0.487127	0.796835
M7898	GSE16385_MONOCYTE_VS_12H_ROSIGLITAZONE_IL4_TREATED_MACROPHAGE_UP	c7	200	Homo sapiens	21093321	Genes up-regulated in monocytes (12h) versus macrophages (12h) treated with IL4 [GeneID=3565] and rosiglitazone [PubChem=77999].	0.522006	0.615346	1	0.303406	0.132571	0.626529	0.120141	0.11599	0.325585	0.796835
M4167	GSE17974_0H_VS_12H_IN_VITRO_ACT_CD4_TCELL_UP	c7	195	Homo sapiens	20620947	Genes up-regulated in comparison of untreated CD4 [GeneID=920] T cells at 0 h versus the untreated cells at 12 h.	0.522006	0.354022	1	0.303406	0.698801	0.161964	0.339596	0.387247	0.197158	0.796835
M9744	GSE43863_DAY6_EFF_VS_DAY150_MEM_TH1_CD4_TCELL_DN	c7	199	Mus musculus	23583644	Genes down-regulated in Th1 CD4 [GeneID=920] SMARTA T cells: effector during acute infection of LCMV versus memory.	0.522006	0.354022	0.588145	1	0.698801	0.626529	0.703005	0.225325	0.0544469	0.796835
M5815	GSE9037_WT_VS_IRAK4_KO_LPS_1H_STIM_BMDM_UP	c7	200	Mus musculus	18266302	Genes up-regulated in comparison of untreated wild type macrophages at 1 h versus those from IRAK4 [GeneID=51135] deficient mice treated with LPS (TLR4 agonist) at 1 h.	0.522006	0.918643	1	0.303406	0.231436	0.354044	1	0.225325	0.0544469	0.796835
M8380	GSE22025_TGFB1_VS_TGFB1_AND_PROGESTERONE_TREATED_CD4_TCELL_UP	c7	198	Homo sapiens	21768398	Genes up-regulated in CD4 [GeneID=920] T cells: TGFB1 [GeneID=7040] versus TGFB1 [GeneID=7040] and progesterone [PubChem=5994].	0.522006	0.964215	0.588145	1	0.0693929	0.354044	1	0.387247	0.813102	0.567914
M5525	GSE3982_NEUTROPHIL_VS_BASOPHIL_DN	c7	200	Homo sapiens	16474395	Genes down-regulated in comparison of neutrophils versus basophils.	0.522006	0.354022	1	1	0.531686	0.881694	1	0.11599	0.660021	0.567914
M4901	GSE2826_XID_VS_BTK_KO_BCELL_DN	c7	200	Mus musculus	15214046	Genes down-regulated in comparison of primary splenic B cells from Xid mice versus those from BTK [GeneID=695] knockout mice.	0.522006	0.740596	1	1	0.367949	0.626529	0.120141	0.11599	0.487127	0.567914
M8721	GSE30971_WBP7_HET_VS_KO_MACROPHAGE_DN	c7	199	Mus musculus	22483804	Genes down-regulated in bone marrow-derived macrophages: heterozygous versus homozygous knockout of MLL4 [GeneID=9757].	0.522006	0.157796	0.588145	0.00552972	0.934549	0.0614157	0.703005	0.00816595	0.325585	0.567914
M31005	MIR5701	c3	210	Homo sapiens	31504780	Genes predicted to be targets of miRBase v22 microRNA hsa-miR-5701 in miRDB v6.0 with MirTarget v4 prediction scores > 80 (high confidence targets).	0.522006	0.615346	0.220246	0.0501629	0.132571	0.881694	0.703005	0.778179	0.197158	0.567914
M3379	GSE14308_TH1_VS_INDUCED_TREG_DN	c7	200	Mus musculus	19144320	Genes down-regulated in comparison of Th1 cells versus induced regulatory T cell (Treg).	0.522006	0.996602	0.0585069	0.303406	0.0147423	0.881694	0.339596	0.387247	0.0544469	0.567914
M3714	GSE17721_CTRL_VS_POLYIC_4H_BMDC_DN	c7	200	Mus musculus	19729616	Genes down-regulated in comparison of control dendritic cells (DC) at 4 h versus those stimulated with poly(I:C) (TLR3 agonist) at 4 h.	0.522006	0.844183	1	1	0.839911	0.626529	0.703005	0.778179	0.0544469	0.567914
M9839	GSE46606_DAY1_VS_DAY3_CD40L_IL2_IL5_STIMULATED_IRF4HIGH_BCELL_DN	c7	200	Mus musculus	23684984	Genes down-regulated in CD40L and IL-2 IL-4 IL-5 stimulated at day 1 B cell IRF4high versus CD40L and IL-2 IL-4 IL-5 stimulated at day 3 B cell IRF4high.	0.522006	0.0293115	0.220246	0.303406	0.231436	0.626529	0.339596	0.0532098	0.0250403	0.567914
M5629	GSE39820_TGFBETA1_VS_TGFBETA3_IN_IL6_IL23A_TREATED_CD4_TCELL_DN	c7	199	Mus musculus	22961052	Genes down-regulated in comparison of CD4 [GeneID=920] T cells treated with TGFB1 [GeneID=7040] versus those treated with TGFB3 [GeneID=7043] treated with IL6 [GeneID=3569] and IL23A [GeneID=51561].	0.522006	0.740596	1	0.303406	0.0693929	0.354044	0.120141	0.387247	0.813102	0.341069
M38257	HP_ABNORMALITY_OF_SKIN_ADNEXA_PHYSIOLOGY	c5	197	Homo sapiens	NA	Abnormality of skin adnexa physiology	0.522006	0.0546064	0.220246	1	0.367949	0.626529	1	0.225325	0.487127	0.341069
M4751	GSE27786_LSK_VS_NKCELL_UP	c7	200	Mus musculus	21540074	Genes up-regulated in comparison of LSK versus NK cells.	0.522006	0.964215	0.220246	1	0.132571	1	1	0.387247	0.325585	0.341069
M4341	GSE20366_CD103_KLRG1_DP_VS_DN_TREG_UP	c7	199	Mus musculus	20231436	Genes up-regulated in comparison of TregCD103-Klrg1- versus TregCD103+Klrg1+ (see Table 1S in the paper for details).	0.522006	0.481631	0.0585069	1	0.531686	0.626529	1	0.984179	0.325585	0.341069
M8425	GSE30153_LUPUS_VS_HEALTHY_DONOR_BCELL_UP	c7	199	Homo sapiens	21886837	Genes up-regulated in B lymphocytes: systemic lupus erythematosous (SLE) versus healthy.	0.522006	0.844183	0.588145	0.303406	0.531686	0.626529	0.703005	0.225325	0.325585	0.341069
M5036	GSE30083_SP3_VS_SP4_THYMOCYTE_UP	c7	200	Mus musculus	22022412	Genes up-regulated in comparison of SP3 thymocytes versus SP4 thymocytes.	0.522006	0.918643	0.220246	1	0.367949	0.354044	1	0.387247	0.108477	0.341069
M6892	GSE9316_IL6_KO_VS_IFNG_KO_INVIVO_EXPANDED_CD4_TCELL_DN	c7	200	Mus musculus	18025126	Genes down-regulated in CD4 [GeneID=920] T cells with in vivo expansion: IL6 [GeneID=3569] versus IFNG [GeneID=3458].	0.522006	0.844183	1	0.00552972	0.531686	0.626529	0.120141	0.11599	0.813102	0.173937
M30961	MIR4768_3P	c3	196	Homo sapiens	31504780	Genes predicted to be targets of miRBase v22 microRNA hsa-miR-4768-3p in miRDB v6.0 with MirTarget v4 prediction scores > 80 (high confidence targets).	0.522006	0.354022	1	1	0.367949	0.626529	1	0.11599	0.660021	0.173937
M9692	GSE43955_10H_VS_60H_ACT_CD4_TCELL_DN	c7	200	Mus musculus	23467089	Genes down-regulated in CD4 [GeneID=920] T helper cells Th0: 10h versus 60h.	0.522006	0.844183	0.588145	1	0.0693929	0.354044	0.703005	0.11599	0.197158	0.173937
M7828	GSE22432_UNTREATED_VS_TGFB1_TREATED_COMMON_DC_PROGENITOR_DN	c7	200	Mus musculus	20881193	Genes down-regulated in cultured common dendritic cell progenitors: untreated versus TGFB1 [GeneID=7040] for 4h.	0.522006	0.0546064	0.588145	1	0.367949	0.626529	0.703005	0.585504	0.108477	0.173937
M7254	GSE18281_SUBCAPSULAR_CORTICAL_REGION_VS_WHOLE_MEDULLA_THYMUS_UP	c7	199	Mus musculus	20064453	Genes up-regulated in thymus subcapsular cortical region versus the whole medulla.	0.522006	0.918643	0.220246	1	0.531686	0.626529	0.703005	0.0219186	0.99664	0.0291521
M9767	GSE43863_TH1_VS_LY6C_LOW_CXCR5NEG_EFFECTOR_CD4_TCELL_UP	c7	200	Mus musculus	23583644	Genes up-regulated in CD4 [GeneID=920] SMARTA effector T cells during acute infection of LCMV: Th1 versus Ly6c low CXCR5- [GeneID=643].	0.522006	0.964215	0.220246	1	0.367949	0.161964	1	0.585504	0.977108	0.00982461
M317	GSE10273_HIGH_IL7_VS_HIGH_IL7_AND_IRF4_IN_IRF4_8_NULL_PRE_BCELL_DN	c7	200	Mus musculus	18280186	Genes down-regulated in IRF4 and IRF8 [GeneID=3662	0.522006	0.740596	0.588145	0.303406	0.698801	1	0.339596	0.778179	0.108477	0.00982461
M12816	DOANE_RESPONSE_TO_ANDROGEN_DN	c2	242	Homo sapiens	16491124	Genes down-regulated in MDA-MB-453 cells (class A ER(-) [GeneID=2099] breast cancer) after exposure to the androgen R1881 [PubChem=13766].	0.52251	0.432409	0.676091	1	0.00133486	0.751483	0.0675977	0.994853	0.173982	0.725679
M39121	AIZARANI_LIVER_C20_LSECS_3	c8	295	Homo sapiens	31292543		0.523093	0.214224	0.745408	0.105596	0.00931233	0.838823	1	0.179261	0.86275	0.667644
M35434	HP_TALIPES_EQUINOVARUS	c5	293	Homo sapiens	NA	Talipes equinovarus	0.523093	0.606307	0.0116781	0.427417	0.88927	0.962817	0.846237	0.100537	0.490804	0.170714
M7785	AGCACTT_MIR93_MIR302A_MIR302B_MIR302C_MIR302D_MIR372_MIR373_MIR520E_MIR520A_MIR526B_MIR520B_MIR520C_MIR520D	c3	343	Homo sapiens	NA	Genes having at least one occurence of the motif AGCACTT in their 3' untranslated region. The motif represents putative target (that is, seed match) of human mature miRNAs hsa-miR-93, hsa-miR-302a, hsa-miR-302b, hsa-miR-302c, hsa-miR-302d, hsa-miR-372, hsa-miR-373, hsa-miR-520e, hsa-miR-520a, hsa-miR-526b*, hsa-miR-520b, hsa-miR-520c and hsa-miR-520d (v7.1 miRBase).	0.52372	0.141702	0.800009	0.481067	0.0201875	0.738198	1	0.863805	0.137075	0.618932
M35259	HP_JOINT_DISLOCATION	c5	347	Homo sapiens	NA	Joint dislocation	0.52372	0.928977	0.0757311	1	0.832788	0.53268	0.371783	0.206172	0.0833042	0.0883607
M19267	GOMF_G_PROTEIN_COUPLED_RECEPTOR_ACTIVITY	c5	869	Homo sapiens	NA	Combining with an extracellular signal and transmitting the signal across the membrane by activating an associated G-protein; promotes the exchange of GDP for GTP on the alpha subunit of a heterotrimeric G-protein complex. [GOC:bf, http://www.iuphar-db.org, Wikipedia:GPCR]	0.52437	0.0405449	0.842994	1	0.160009	0.817711	0.458282	0.928685	0.89706	0.735969
M26674	GOMF_PROTEIN_CONTAINING_COMPLEX_BINDING	c5	1238	Homo sapiens	NA	Interacting selectively and non-covalently with a macromolecular complex. [GOC:jl]	0.524939	0.972086	0.289496	0.375775	0.00397849	0.411062	0.863467	0.0401006	0.000918996	0.259286
M7894	GSE16385_ROSIGLITAZONE_VS_UNTREATED_IFNG_TNF_STIM_MACROPHAGE_UP	c7	200	Homo sapiens	21093321	Genes up-regulated in macrophages (12h): IFNG, TNF [GeneID=3458;7124] and rosiglitazone [PubChem=77999] versus IFNG and TNF [GeneID=3458;7124].	0.526318	0.162293	1	1	0.703344	0.629505	0.342005	0.0546085	0.201088	1
M9245	GSE20727_CTRL_VS_H2O2_TREATED_DC_UP	c7	198	Mus musculus	22974541	Genes up-regulated in dendritic cells: untreated versus hydrogen peroxide [PubChem=784].	0.526318	0.249799	1	0.304795	0.703344	0.357209	1	0.984537	0.111186	0.950344
M39397	WP_GPCRS_CLASS_A_RHODOPSINLIKE	c2	258	Homo sapiens	NA	GPCRs, Class A Rhodopsin-like	0.526318	0.0306264	1	1	0.135734	0.629505	0.342005	0.984537	0.922485	0.799324
M3390	GSE14308_TH17_VS_NATURAL_TREG_DN	c7	200	Mus musculus	19144320	Genes down-regulated in comparison of Th17 cells versus natural regulatory T cell (Treg).	0.526318	0.6219	0.590157	1	0.373205	0.629505	1	0.391693	0.816418	0.799324
M3357	GSE14026_TH1_VS_TH17_DN	c7	200	Mus musculus	19119024	Genes down-regulated in comparison of Th1 cells versus Th17 cells.	0.526318	0.996749	1	0.304795	0.0714113	0.629505	0.121585	0.589835	0.816418	0.799324
M3204	GSE12845_PRE_GC_VS_DARKZONE_GC_TONSIL_BCELL_DN	c7	199	Homo sapiens	19023113	Genes down-regulated in comparison of pre-germinal center B cells versus dark zone germinal center B cells.	0.526318	0.965428	0.222024	0.304795	0.135734	0.88308	1	0.118431	0.664729	0.799324
M316	GSE10273_HIGH_VS_LOW_IL7_TREATED_IRF4_8_NULL_PRE_BCELL_DN	c7	198	Mus musculus	18280186	Genes down-regulated in IRF4 and IRF8 [GeneID=3662	0.526318	0.249799	0.590157	0.0506551	0.135734	0.357209	0.704989	0.118431	0.664729	0.799324
M9293	GSE36078_UNTREATED_VS_AD5_T425A_HEXON_INF_MOUSE_LUNG_DC_UP	c7	200	Mus musculus	23019612	Genes up-regulated in Lung dendritic cell from untreated wildtype mice versus Lung dendritic cell from Ad5 T424A hexon infection wildtype mice.	0.526318	0.746022	0.590157	1	0.0344746	0.164185	1	0.391693	0.664729	0.799324
M5803	GSE9037_CTRL_VS_LPS_4H_STIM_BMDM_UP	c7	200	Mus musculus	18266302	Genes up-regulated in comparison of untreated macrophages at 4 h versus those treated with LPS (TLR4 agonist) at 4 h.	0.526318	0.0567475	1	1	0.0153341	0.88308	1	0.589835	0.492435	0.799324
M8112	GSE19941_IL10_KO_VS_IL10_KO_AND_NFKBP50_KO_UNSTIM_MACROPHAGE_UP	c7	200	Mus musculus	21217011	Genes up-regulated in unstimulated macrophages: IL10 [GeneID=3586] knockout versus NFKB1 [GeneID=4790] knockout.	0.526318	0.249799	1	1	0.842963	0.629505	1	0.919026	0.330536	0.799324
M9216	GSE40666_WT_VS_STAT4_KO_CD8_TCELL_WITH_IFNA_STIM_90MIN_UP	c7	200	Mus musculus	22968462	Genes up-regulated in CD8 T cells treated by inteferon alpha: wildtype versus STAT4 [GeneID=6775] knockout.	0.526318	0.360687	1	0.304795	0.936075	1	1	0.0546085	0.111186	0.799324
M4672	GSE26669_CD4_VS_CD8_TCELL_IN_MLR_COSTIM_BLOCK_UP	c7	200	Mus musculus	21362570	Genes up-regulated in comparison of untreated CD4 [GeneID=920] T cells versus CD8 T cells treated with leukocyte costimulatory blockade antibodies.	0.526318	0.0567475	1	0.304795	0.373205	0.88308	0.704989	0.391693	0.111186	0.799324
M7959	GSE16385_UNTREATED_VS_12H_IL4_TREATED_MACROPHAGE_UP	c7	199	Homo sapiens	21093321	Genes up-regulated in macrophages (12h): control versus IL4 [GeneID=3565].	0.526318	0.488622	1	1	0.135734	0.629505	0.0335142	0.919026	0.922485	0.571634
M4147	GSE17721_4_VS_24H_GARDIQUIMOD_BMDC_DN	c7	199	Mus musculus	19729616	Genes down-regulated in comparison of dendritic cells (DC) stimulated with Gardiquimod (TLR7 agonist) at 4 h versus those stimulated with Gardiquimod (TLR7 agonist) at 24 h.	0.526318	0.965428	0.590157	0.0506551	0.703344	0.88308	0.704989	0.118431	0.816418	0.571634
M4141	GSE17721_0.5H_VS_8H_GARDIQUIMOD_BMDC_UP	c7	199	Mus musculus	19729616	Genes up-regulated in comparison of dendritic cells (DC) stimulated with Gardiquimod (TLR7 agonist) at 0.5 h versus those stimulated with Gardiquimod (TLR7 agonist) at 8 h.	0.526318	0.848087	0.590157	1	0.0714113	0.88308	1	0.0546085	0.816418	0.571634
M9567	GSE41978_ID2_KO_AND_BIM_KO_VS_BIM_KO_KLRG1_LOW_EFFECTOR_CD8_TCELL_DN	c7	199	Mus musculus	23325888	Genes down-regulated in KLRG1 low [GeneID=10219] CD8 T effector cells during infection: ID2 and BCL2L11 [GeneID=3398	0.526318	0.0306264	0.590157	0.304795	0.842963	0.629505	0.704989	0.228949	0.816418	0.571634
M4248	GSE17974_1.5H_VS_72H_IL4_AND_ANTI_IL12_ACT_CD4_TCELL_DN	c7	199	Homo sapiens	20620947	Genes down-regulated in comparison of CD4 [GeneID=920] T cells treated with IL4 [GeneID=3565] and anti-IL12 at 1.5 h versus those at 72 h.	0.526318	0.746022	0.590157	1	0.373205	0.88308	0.704989	0.228949	0.664729	0.571634
M5150	GSE360_CTRL_VS_B_MALAYI_HIGH_DOSE_DC_UP	c7	197	Homo sapiens	12663451	Genes up-regulated in comparison of dendritic cells (DC) versus DCs exposed to B. malayi (50 worms/well).	0.526318	0.746022	1	1	0.00241049	0.88308	0.342005	0.228949	0.492435	0.571634
M9749	GSE43863_TFH_VS_LY6C_INT_CXCR5POS_EFFECTOR_CD4_TCELL_DN	c7	199	Mus musculus	23583644	Genes down-regulated in CD4 [GeneID=920] SMARTA effector T cells during acute infection of LCMV: follicular helper (Tfh) versus Ly6c int CXCR5+ [GeneID=643].	0.526318	0.0989857	0.590157	1	0.842963	0.88308	1	0.118431	0.330536	0.571634
M5753	GSE8384_CTRL_VS_B_ABORTUS_4H_MAC_CELL_LINE_UP	c7	199	Mus musculus	12595423	Genes up-regulated in comparison of control RAW264.7 cells (macrophages) versus those infected with B. abortus.	0.526318	0.488622	0.222024	1	0.23581	0.629505	0.342005	0.391693	0.330536	0.571634
M3381	GSE14308_TH1_VS_NATURAL_TREG_DN	c7	199	Mus musculus	19144320	Genes down-regulated in comparison of Th1 cells versus natural regulatory T cell (Treg).	0.526318	0.249799	0.0120746	1	0.537058	0.88308	1	0.919026	0.201088	0.571634
M9370	GSE11961_MEMORY_BCELL_DAY7_VS_GERMINAL_CENTER_BCELL_DAY7_DN	c7	200	Mus musculus	23027924	Genes down-regulated in day 7 memory B cells versus day 7 germinal center B cells.	0.526318	0.249799	0.590157	1	0.23581	0.357209	0.342005	0.589835	0.201088	0.571634
M38944	HP_CLEFT_LIP	c5	199	Homo sapiens	NA	Cleft lip	0.526318	0.921035	0.222024	1	0.23581	0.629505	1	0.118431	0.0560949	0.571634
M9887	GSE45739_UNSTIM_VS_ACD3_ACD28_STIM_WT_CD4_TCELL_DN	c7	199	Mus musculus	23755101	Genes down-regulated in CD4 [GeneID=920] T cells: unstimulated versus activated.	0.526318	0.0989857	1	0.0506551	0.703344	1	0.342005	0.118431	0.977711	0.344743
M6942	GSE6674_PL2_3_VS_ANTI_IGM_AND_CPG_STIM_BCELL_UP	c7	200	Mus musculus	18025183	Genes up-regulated in B lymphocytes: PL2-3 (Chromatin IC) versus anti IgM and CpG oligodeoxynucleotide 1826.	0.526318	0.965428	0.590157	1	0.537058	0.629505	0.704989	0.118431	0.977711	0.344743
M5703	GSE7460_FOXP3_MUT_VS_WT_ACT_WITH_TGFB_TCONV_UP	c7	200	Homo sapiens	18024188	Genes up-regulated in comparsion of sfActCD4TGF versus ActCD4TGF (see Fig. 1 in the paper for details).	0.526318	0.0567475	0.222024	1	0.842963	1	0.342005	0.0226142	0.816418	0.344743
M7305	GSE18893_CTRL_VS_TNF_TREATED_TCONV_24H_DN	c7	200	Homo sapiens	20181891	Genes down-regulated in T conv cells (24h): medium versus TNF [GeneID=7124].	0.526318	0.249799	1	0.304795	0.135734	0.357209	0.342005	0.0546085	0.664729	0.344743
M7324	GSE19888_ADENOSINE_A3R_INH_VS_TCELL_MEMBRANES_ACT_MAST_CELL_UP	c7	200	Homo sapiens	20190146	Genes up-regulated in HMC-1 (mast leukemia) cells: incubated with the peptide ALL1 versus stimulated with T cell membranes.	0.526318	0.488622	0.590157	1	0.537058	0.629505	1	0.589835	0.492435	0.344743
M9926	GSE41176_UNSTIM_VS_ANTI_IGM_STIM_TAK1_KO_BCELL_1H_UP	c7	200	Mus musculus	24833394	Genes up-regulated in B lymphocytes with MAP3K7 [GeneID=6885] knockout: untreated versus anti IgM for 1h.	0.526318	0.921035	0.590157	0.304795	0.537058	1	1	0.919026	0.330536	0.344743
M9548	GSE41978_WT_VS_ID2_KO_AND_BIM_KO_KLRG1_LOW_EFFECTOR_CD8_TCELL_DN	c7	200	Mus musculus	23325888	Genes down-regulated in KLRG1 low [GeneID=10219] CD8 T effector cells during infection: wildtype versus ID2 and BCL2L11 [GeneID=3398	0.526318	0.848087	0.590157	1	0.373205	1	0.704989	0.391693	0.201088	0.344743
M4221	GSE17974_IL4_AND_ANTI_IL12_VS_UNTREATED_12H_ACT_CD4_TCELL_UP	c7	194	Homo sapiens	20620947	Genes up-regulated in comparison of CD4 [GeneID=920] T cells treated with IL4 [GeneID=3565] and anti-IL12 at 12 h versus the untreated cells at 12 h.	0.526318	0.746022	1	0.304795	0.23581	0.88308	0.121585	0.0226142	0.201088	0.344743
M4663	GSE26669_CTRL_VS_COSTIM_BLOCK_MLR_CD4_TCELL_UP	c7	200	Mus musculus	21362570	Genes up-regulated in comparison of untreated CD4 [GeneID=920] T cells versus CD4 [GeneID=920] T cells treated with leukocyte costimulatory blockade antibodies.	0.526318	0.848087	0.590157	0.304795	0.23581	0.629505	0.704989	0.391693	0.201088	0.344743
M6272	GSE2585_CTEC_VS_THYMIC_DC_DN	c7	200	Mus musculus	15983066	Genes down-regulated in cortical thymic epithelial cells (cTEC) versus thymic dendritic cells.	0.526318	0.360687	1	0.304795	0.703344	0.164185	0.704989	0.781318	0.0560949	0.344743
M6024	GSE2770_UNTREATED_VS_IL4_TREATED_ACT_CD4_TCELL_48H_DN	c7	199	Homo sapiens	14607935	Genes down-regulated in CD4 [GeneID=920] T cells: untreated (0h) versus activated by anti-CD3 and anti-CD28 and then stimulated by IL4 [GeneID=3565] (48h).	0.526318	0.488622	1	0.0506551	0.23581	0.164185	1	0.118431	0.922485	0.176636
M9587	GSE42021_CD24HI_VS_CD24LOW_TREG_THYMUS_UP	c7	199	Mus musculus	23420886	Genes up-regulated in thymic T reg: CD24 high [GeneID=100133941] versus CD24 low [GeneID=100133941].	0.526318	0.848087	0.222024	1	0.135734	0.164185	0.121585	0.228949	0.492435	0.176636
M3240	GSE13411_NAIVE_VS_IGM_MEMORY_BCELL_DN	c7	198	Homo sapiens	19124732	Genes down-regulated in comparison of naive B cells versus IgM-memory B cells.	0.526318	0.999948	0.590157	0.304795	0.0714113	0.164185	0.704989	0.228949	0.330536	0.176636
M6711	GSE6092_UNSTIM_VS_IFNG_STIM_ENDOTHELIAL_CELL_DN	c7	199	Homo sapiens	17202382	Genes down-regulated in endothelial cells: untreated versus IFNG [GeneID=3458].	0.526318	0.6219	0.222024	1	0.23581	0.88308	1	0.228949	0.0560949	0.176636
M6953	GSE7831_UNSTIM_VS_CPG_STIM_PDC_4H_UP	c7	200	Mus musculus	18029397	Genes up-regulated in plasmacytoit dendritic cells (4h): untreated versus CpG oligodeoxynucleotide 1826.	0.526318	0.746022	1	1	0.0153341	0.629505	1	0.228949	0.977711	0.0778564
M8587	GSE27859_MACROPHAGE_VS_CD11C_INT_F480_INT_DC_DN	c7	199	Mus musculus	22231304	Genes down-regulated in macrophages versus dendritic cells sorted as ITGAX int [GeneID=3687] and EMR1 int [GeneID=2015].	0.526318	0.921035	1	0.0506551	0.703344	0.357209	0.704989	0.0546085	0.330536	0.0778564
M6560	GSE5679_CTRL_VS_PPARG_LIGAND_ROSIGLITAZONE_AND_RARA_AGONIST_AM580_TREATED_DC_DN	c7	200	Homo sapiens	16982809	Genes down-regulated in monocyte-derived dendritic cells: untreated versus rosiglitazone and AM580 [PubChem=77999	0.526318	0.488622	0.590157	1	0.0714113	0.88308	1	0.0546085	0.111186	0.0778564
M2697	P53_DN.V1_DN	c6	194	Homo sapiens	16199517	Genes down-regulated in NCI-60 panel of cell lines with mutated TP53 [Gene ID=7157].	0.526318	0.162293	0.222024	1	0.373205	0.88308	1	0.589835	0.0259358	0.0778564
M4355	GSE20715_WT_VS_TLR4_KO_48H_OZONE_LUNG_UP	c7	200	Mus musculus	21543283	Genes up-regulated in comparison of lung tissue from wild type mice subjected to ozone for 48 h versus that from TLR4 [GeneID=7099] deficient mice subjected to ozone for 48 h.	0.526318	0.249799	1	1	0.0153341	0.629505	1	0.228949	0.0259358	0.0778564
M4650	GSE25087_TREG_VS_TCONV_ADULT_UP	c7	199	Homo sapiens	21164017	Genes up-regulated in comparison of adult regulatory T cell (Treg) versus adult conventional T cells.	0.526318	0.0989857	1	1	0.373205	1	0.342005	0.589835	0.00434213	0.0778564
M7428	GSE16451_CTRL_VS_WEST_EQUINE_ENC_VIRUS_IMMATURE_NEURON_CELL_LINE_DN	c7	200	Homo sapiens	20483728	Genes down-regulated in the immature neuron cell line: control versus infected with western equine encephalitis viruss.	0.526318	0.921035	0.590157	1	0.936075	0.629505	1	0.589835	0.492435	0.000831368
M4774	FOXO1_02	c3	249	Homo sapiens	NA	Genes having at least one occurence of the transcription factor binding site V$FOXO1_02 (v7.4 TRANSFAC) in the regions spanning up to 4 kb around their transcription starting sites.	0.52634	0.0615025	1	1	0.619169	0.283529	0.455589	0.420087	0.054812	1
M15710	GOBP_GLYCOSYLATION	c5	262	Homo sapiens	NA	The covalent attachment and further modification of carbohydrate residues to a substrate molecule. [GOC:hjd, GOC:mah]	0.52634	0.157602	0.102772	0.0767791	0.869765	0.753613	1	0.151857	0.0126566	0.892384
M3741	CEBPGAMMA_Q6	c3	259	Homo sapiens	NA	Genes having at least one occurence of the transcription factor binding site V$CEBPGAMMA_Q6 (v7.4 TRANSFAC) in the regions spanning up to 4 kb around their transcription starting sites.	0.52634	0.157602	1	0.369635	0.0373086	0.506592	1	0.151857	0.71944	0.728371
M3651	PBX1_01	c3	260	Homo sapiens	NA	Genes having at least one occurence of the transcription factor binding site V$PBX1_01 (v7.4 TRANSFAC) in the regions spanning up to 4 kb around their transcription starting sites.	0.52634	0.233515	0.309733	1	0.619169	0.506592	0.787647	0.420087	0.570919	0.728371
M30191	TASOR_TARGET_GENES	c3	290	Homo sapiens	33231677	Genes containing one or more binding sites for UniProt:Q9UK61 (TASOR) in their promoter regions (TSS -1000,+100 bp) as identified by GTRD version 20.06 ChIP-seq harmonization.	0.52634	0.961843	1	1	0.213775	0.753613	1	0.420087	0.570919	0.323432
M15540	GOBP_CELL_CELL_JUNCTION_ASSEMBLY	c5	147	Homo sapiens	NA	The aggregation, arrangement and bonding together of a set of components to form a junction between cells. [GOC:ai]	0.526681	0.924505	0.479178	0.233469	0.627812	1	0.590486	0.581182	0.118513	0.888748
M34765	HP_TELECANTHUS	c5	142	Homo sapiens	NA	Telecanthus	0.526681	0.924505	0.479178	0.233469	0.0289717	1	1	0.183061	0.0224455	0.888748
M40276	DESCARTES_FETAL_PLACENTA_AFP_ALB_POSITIVE_CELLS	c8	171	Homo sapiens	33184181	descartes DE_gene_by_organ.csv, fold.change>5, qval<0.05, pval<0.05	0.526681	0.835415	0.0273391	1	0.931922	1	0.590486	0.805928	0.393045	0.641603
M414	MODULE_122	c4	141	Homo sapiens	NA	Adhesion molecules.	0.526681	0.707316	0.137463	1	0.431085	0.204116	0.590486	0.581182	0.783098	0.369983
M26754	GOMF_ENDOPEPTIDASE_REGULATOR_ACTIVITY	c5	190	Homo sapiens	NA	Modulates the activity of a peptidase, any enzyme that hydrolyzes nonterminal peptide bonds in polypeptides. [GOC:dph, GOC:tb]	0.526681	0.55516	0.479178	1	0.26135	0.462193	0.590486	0.581182	0.393045	0.369983
M2782	BMI1_DN.V1_UP	c6	147	Homo sapiens	17452456	Genes up-regulated in DAOY cells (medulloblastoma) upon knockdown of BMI1 [Gene ID=648] gene by RNAi.	0.526681	0.401603	0.479178	1	0.627812	0.791884	1	0.183061	0.229563	0.173079
M941	REACTOME_FACTORS_INVOLVED_IN_MEGAKARYOCYTE_DEVELOPMENT_AND_PLATELET_PRODUCTION	c2	170	Homo sapiens	NA	Factors involved in megakaryocyte development and platelet production	0.526681	0.924505	0.0273391	1	0.987566	1	1	0.0814426	0.920071	0.00626029
M41316	HP_ENLARGED_POSTERIOR_FOSSA	c5	141	Homo sapiens	NA	Enlarged posterior fossa	0.526681	1	0.479178	1	0.26135	0.791884	1	0.183061	0.229563	0.00626029
M18348	GOMF_PHOSPHORIC_ESTER_HYDROLASE_ACTIVITY	c5	367	Homo sapiens	NA	Catalysis of the reaction: RPO-R' + H2O = RPOOH + R'H. This reaction is the hydrolysis of any phosphoric ester bond, any ester formed from orthophosphoric acid, O=P(OH)3. [GOC:jl]	0.526934	0.278604	0.47626	1	0.0207397	0.535074	0.644898	0.0360746	0.0488907	0.784911
M12424	GOBP_NEGATIVE_REGULATION_OF_TRANSPORT	c5	438	Homo sapiens	NA	Any process that stops, prevents, or reduces the frequency, rate or extent of the directed movement of substances (such as macromolecules, small molecules, ions) into, out of or within a cell, or between cells, by means of some agent such as a transporter or pore. [GOC:ai]	0.527372	0.514982	1	0.171976	0.00572713	0.644126	1	0.00240973	0.00692795	0.985779
M1047	YAGI_AML_WITH_INV_16_TRANSLOCATION	c2	413	Homo sapiens	12738660	Genes specifically expressed in samples from patients with pediatric acute myeloid leukemia (AML) bearing inv(16) translocation.	0.527372	0.137944	0.112028	0.171976	0.560841	0.644126	0.718354	0.345462	0.496724	0.163988
M14240	GOBP_REGULATION_OF_CARBOHYDRATE_BIOSYNTHETIC_PROCESS	c5	96	Homo sapiens	NA	Any process that modulates the frequency, rate or extent of the chemical reactions and pathways resulting in the formation of carbohydrates. [GOC:jl]	0.527768	0.0759731	1	1	0.516692	0.630078	1	0.0422829	0.739442	1
M37559	HP_HYPERPITUITARISM	c5	91	Homo sapiens	NA	Hyperpituitarism	0.527768	0.0331621	0.338535	1	0.291146	0.259264	0.431997	0.0422829	0.264001	1
M39441	WP_CORTICOTROPINRELEASING_HORMONE_SIGNALING_PATHWAY	c2	93	Homo sapiens	NA	Corticotropin-releasing hormone signaling pathway	0.527768	0.155815	0.0639138	1	0.291146	0.630078	0.108971	0.123786	0.00453698	1
M13548	GOBP_BLASTOCYST_DEVELOPMENT	c5	92	Homo sapiens	NA	The process whose specific outcome is the progression of the blastocyst over time, from its formation to the mature structure. The mammalian blastocyst is a hollow ball of cells containing two cell types, the inner cell mass and the trophectoderm. [GOC:dph, ISBN:0124020607, ISBN:0198542771]	0.527768	0.827907	1	1	0.137852	0.630078	1	0.297546	1	0.751236
M17583	GOCC_ORGANELLE_ENVELOPE_LUMEN	c5	93	Homo sapiens	NA	The region between the inner and outer lipid bilayers of an organelle envelope. [GOC:mah]	0.527768	0.827907	1	1	0.0556497	1	1	0.571414	0.48605	0.751236
M26032	GOCC_NEURON_PROJECTION_CYTOPLASM	c5	86	Homo sapiens	NA	All of the contents of a plasma membrane bounded neuron projection, excluding the plasma membrane surrounding the projection. [GOC:ha]	0.527768	0.827907	1	0.155027	0.0194281	1	0.431997	0.571414	0.48605	0.751236
M31589	MIR6892_5P	c3	91	Homo sapiens	31504780	Genes predicted to be targets of miRBase v22 microRNA hsa-miR-6892-5p in miRDB v6.0 with MirTarget v4 prediction scores > 80 (high confidence targets).	0.527768	0.989662	0.338535	1	0.516692	0.259264	0.431997	1	0.48605	0.751236
M31677	MIR2861	c3	89	Homo sapiens	31504780	Genes predicted to be targets of miRBase v22 microRNA hsa-miR-2861 in miRDB v6.0 with MirTarget v4 prediction scores > 80 (high confidence targets).	0.527768	0.155815	1	1	0.762191	1	1	0.855114	0.739442	0.401557
M38874	HP_BENIGN_NEOPLASM_OF_THE_CENTRAL_NERVOUS_SYSTEM	c5	89	Homo sapiens	NA	Benign neoplasm of the central nervous system	0.527768	0.827907	1	1	0.0194281	1	1	0.123786	0.739442	0.401557
M39700	WP_ANDROGEN_RECEPTOR_SIGNALING_PATHWAY	c2	91	Homo sapiens	NA	Androgen receptor signaling pathway	0.527768	0.827907	0.00815462	1	0.00594013	1	1	0.0422829	0.0464518	0.401557
M8078	GNF2_APEX1	c4	92	Homo sapiens	NA	Neighborhood of APEX1	0.527768	1	1	0.155027	0.0194281	1	1	1	0.48605	0.0123669
M19204	GOMF_TRANSFERASE_ACTIVITY_TRANSFERRING_PHOSPHORUS_CONTAINING_GROUPS	c5	873	Homo sapiens	NA	Catalysis of the transfer of a phosphorus-containing group from one compound (donor) to another (acceptor). [GOC:jl, ISBN:0198506732]	0.528174	0.268943	0.982606	0.218585	0.0231571	0.612405	0.634326	0.0105079	0.0122515	0.177074
M1772	STRIATED_MUSCLE_DEVELOPMENT	archived	40	Homo sapiens	NA	Genes annotated by the GO term GO:0014706. The process whose specific outcome is the progression of a striated muscle over time, from its formation to the mature structure. Striated muscle contain fibers that are divided by transverse bands into striations, and cardiac and skeletal muscle are types of striated muscle. Skeletal muscle myoblasts fuse to form myotubes and eventually multinucleated muscle fibers. The fusion of cardiac cells is very rare and can only form binucleate cells.	0.529289	0.855419	1	1	1	1	0.212797	1	1	1
M38727	HP_PALPEBRAL_EDEMA	c5	37	Homo sapiens	NA	Palpebral edema	0.529289	0.567903	1	1	0.691421	1	1	1	1	1
M34534	HP_FOCAL_SEGMENTAL_GLOMERULOSCLEROSIS	c5	51	Homo sapiens	NA	Focal segmental glomerulosclerosis	0.529289	0.116759	1	1	0.691421	1	1	0.558322	1	1
M41003	ANDERSON_BLOOD_CN54GP140_ADJUVANTED_WITH_GLA_AF_AGE_18_45YO_6HR_UP	c7	37	Homo sapiens	29535712	Genes up-regulated in blood 6hr vs 0hr in adults (18-45) after exposure to CN54gp140 adjuvanted with GLA-AF , time point 6H , administered i.m.	0.529289	0.855419	1	1	0.322281	1	1	1	1	1
M37566	HP_ECHOLALIA	c5	36	Homo sapiens	NA	Echolalia	0.529289	0.567903	1	1	0.322281	1	1	0.558322	1	1
M32494	MIR645	c3	40	Homo sapiens	31504780	Genes predicted to be targets of miRBase v22 microRNA hsa-miR-645 in miRDB v6.0 with MirTarget v4 prediction scores > 80 (high confidence targets).	0.529289	0.290241	1	1	0.322281	1	0.212797	0.558322	1	1
M34479	HP_URINARY_URGENCY	c5	38	Homo sapiens	NA	Urinary urgency	0.529289	0.855419	1	1	0.107962	1	1	0.192943	1	1
M38407	HP_ABNORMAL_TONGUE_PHYSIOLOGY	c5	41	Homo sapiens	NA	Abnormal tongue physiology	0.529289	0.567903	1	1	0.0055549	1	1	1	1	1
M16682	chr5q32	archived	75	Homo sapiens	NA	Ensembl 103 genes in cytogenetic band chr5q32	0.529289	0.290241	1	1	1	0.343393	1	0.558322	1	1
M18129	GOMF_CARBOXYPEPTIDASE_ACTIVITY	c5	42	Homo sapiens	NA	Catalysis of the hydrolysis of a single C-terminal amino acid residue from a polypeptide chain. [https://www.ebi.ac.uk/merops/about/glossary.shtml#CARBOXYPEPTIDASE]	0.529289	0.855419	0.160401	0.0687776	1	0.343393	1	1	1	1
M16940	GOBP_REGULATION_OF_T_CELL_MIGRATION	c5	43	Homo sapiens	NA	Any process that modulates the frequency, rate or extent of T cell migration. [GOC:mah]	0.529289	1	1	1	0.322281	0.343393	1	0.0463424	1	1
M32466	MIR4694_5P	c3	40	Homo sapiens	31504780	Genes predicted to be targets of miRBase v22 microRNA hsa-miR-4694-5p in miRDB v6.0 with MirTarget v4 prediction scores > 80 (high confidence targets).	0.529289	0.0101792	0.160401	1	1	1	1	1	0.674533	1
M32546	MIR6782_5P	c3	39	Homo sapiens	31504780	Genes predicted to be targets of miRBase v22 microRNA hsa-miR-6782-5p in miRDB v6.0 with MirTarget v4 prediction scores > 80 (high confidence targets).	0.529289	0.855419	1	1	0.691421	1	1	0.0463424	0.674533	1
M32415	MIR6802_3P	c3	42	Homo sapiens	31504780	Genes predicted to be targets of miRBase v22 microRNA hsa-miR-6802-3p in miRDB v6.0 with MirTarget v4 prediction scores > 80 (high confidence targets).	0.529289	0.290241	1	1	0.691421	1	1	0.558322	0.674533	1
M980	KEGG_TRYPTOPHAN_METABOLISM	c2	40	Homo sapiens	NA	Tryptophan metabolism	0.529289	0.855419	0.160401	1	0.691421	1	1	1	0.674533	1
M32394	MIR3927_5P	c3	41	Homo sapiens	31504780	Genes predicted to be targets of miRBase v22 microRNA hsa-miR-3927-5p in miRDB v6.0 with MirTarget v4 prediction scores > 80 (high confidence targets).	0.529289	0.567903	1	1	0.107962	1	0.212797	1	0.674533	1
M11695	STOSSI_RESPONSE_TO_ESTRADIOL	c2	46	Homo sapiens	15033914	Genes up-regulated by estradiol (E2) [PubChem=5757] in U2OS cells (osteosarcoma) expressing ESR1 or ESR2 [GeneID=2099	0.529289	0.290241	1	1	0.107962	1	1	0.558322	0.674533	1
M18055	GOMF_UBIQUITIN_LIKE_PROTEIN_CONJUGATING_ENZYME_ACTIVITY	c5	39	Homo sapiens	NA	Isoenergetic transfer of a ubiquitin-like protein (ULP) from one protein to another via the reaction X-SCP + Y -> Y-SCP + X, where both the X-SCP and Y-SCP linkages are thioester bonds between the C-terminal amino acid of SCP and a sulfhydryl side group of a cysteine residue. [GOC:dph]	0.529289	0.116759	1	1	0.107962	1	1	1	0.674533	1
M347	WEIGEL_OXIDATIVE_STRESS_BY_HNE_AND_H2O2	c2	36	Homo sapiens	12419474	Oxidative stress genes down-regulated in ARPE-19 cells (retinal pigmented epithelium) in response to HNE and H2O2 [PubChem=5283344	0.529289	1	1	1	0.0275061	1	1	0.558322	0.674533	1
M40084	DESCARTES_MAIN_FETAL_ASTROCYTES	c8	50	Rattus norvegicus	33184181	descartes DE_gene_77_main_cell_type.csv, fold.change>=1.5, qval<0.05, pval<0.05	0.529289	0.855419	1	1	0.691421	0.343393	1	0.192943	0.674533	1
M35404	HP_ABNORMAL_TRICUSPID_VALVE_MORPHOLOGY	c5	39	Homo sapiens	NA	Abnormal tricuspid valve morphology	0.529289	0.855419	0.160401	1	0.691421	0.343393	1	0.0463424	0.674533	1
M1802	ZHENG_IL22_SIGNALING_DN	c2	41	Mus musculus	18264109	Genes down-regulated in ex-vivo colonic tissue after treatment with IL22 [GeneID=50616].	0.529289	0.567903	0.160401	1	0.691421	0.343393	1	1	0.674533	1
M17074	AIYAR_COBRA1_TARGETS_UP	c2	40	Homo sapiens	17043641	Genes up-regulated in T47D cells (breast cancer) after COBRA1 [GeneID=25920] knockdown by RNAi.	0.529289	1	1	1	1	1	1	1	0.303111	1
M32560	MIR4633_3P_MIR6500_5P	c3	37	Homo sapiens	31504780	Genes predicted to be targets of miRBase v22 microRNA hsa-miR-4633-3p, hsa-miR-6500-5p in miRDB v6.0 with MirTarget v4 prediction scores > 80 (high confidence targets).	0.529289	0.855419	1	1	0.691421	1	0.212797	0.558322	0.303111	1
M40399	GOBP_REGULATION_OF_COMPLEMENT_ACTIVATION	c5	114	Homo sapiens	NA	Any process that modulates the frequency, rate or extent of complement activation. [GOC:go_curators]	0.529289	0.855419	1	1	0.691421	1	0.212797	1	0.303111	1
M32501	MIR375_3P	c3	40	Homo sapiens	31504780	Genes predicted to be targets of miRBase v22 microRNA hsa-miR-375-3p in miRDB v6.0 with MirTarget v4 prediction scores > 80 (high confidence targets).	0.529289	0.567903	1	1	0.691421	1	1	0.558322	0.303111	1
M35878	HP_NEURONAL_LOSS_IN_CENTRAL_NERVOUS_SYSTEM	c5	37	Homo sapiens	NA	Neuronal loss in central nervous system	0.529289	0.567903	1	1	0.691421	1	1	0.558322	0.303111	1
M36681	HP_VENOUS_INSUFFICIENCY	c5	38	Homo sapiens	NA	Venous insufficiency	0.529289	0.567903	1	1	0.691421	1	1	0.558322	0.303111	1
M32398	MIR4322	c3	37	Homo sapiens	31504780	Genes predicted to be targets of miRBase v22 microRNA hsa-miR-4322 in miRDB v6.0 with MirTarget v4 prediction scores > 80 (high confidence targets).	0.529289	0.290241	1	1	0.691421	1	1	1	0.303111	1
M15383	CONRAD_STEM_CELL	c2	39	Homo sapiens	18849962	Supplementary Table 2. Genelist comparing microarray expression profiles of spermatogonial cells, haGSCs and hES (H1) cells. Examples of expression rates of different hES cell enriched and germ cell specific genes, surface markers for germ cell selection and signal transduction in all three cell types (spermatogonial cells = SC).	0.529289	0.567903	0.160401	1	0.691421	1	1	0.558322	0.303111	1
M10010	VALK_AML_WITH_FLT3_ITD	c2	41	Homo sapiens	15084694	Genes that best predicted acute myeloid leukemia (AML) with internal tandem duplications (IDT) in FLT3 [GeneID=2322].	0.529289	0.855419	1	1	0.322281	1	1	0.558322	0.303111	1
M16574	PACHER_TARGETS_OF_IGF1_AND_IGF2_UP	c2	36	Homo sapiens	16774935	Genes up-regulated in MCF7 cells (breast cancer) by IGF1 and IGF2 [GeneID=3479	0.529289	0.567903	0.160401	1	0.322281	1	1	0.0463424	0.303111	1
M36007	HP_ABNORMAL_CARTILAGE_MORPHOLOGY	c5	36	Homo sapiens	NA	Abnormal cartilage morphology	0.529289	0.855419	1	1	0.107962	1	1	1	0.303111	1
M2198	GOBP_ACTIVATION_OF_ADENYLATE_CYCLASE_ACTIVITY	c5	39	Homo sapiens	NA	Any process that initiates the activity of the inactive enzyme adenylate cyclase. [GOC:ai]	0.529289	0.567903	1	1	0.107962	1	0.212797	1	0.303111	1
M38754	HP_UROGENITAL_FISTULA	c5	39	Homo sapiens	NA	Urogenital fistula	0.529289	1	0.0131282	1	0.691421	0.343393	1	1	0.303111	1
M14982	chr7p13	c1	50	Homo sapiens	NA	Ensembl 103 genes in cytogenetic band chr7p13	0.529289	0.855419	1	1	0.322281	0.0653151	1	0.558322	0.303111	1
M16659	GOBP_PYRIMIDINE_CONTAINING_COMPOUND_BIOSYNTHETIC_PROCESS	c5	40	Homo sapiens	NA	The chemical reactions and pathways resulting in the formation of a pyrimidine-containing compound, i.e. any compound that contains pyrimidine or a formal derivative thereof. [GOC:mah]	0.529289	1	1	1	1	1	1	0.00833508	0.0974083	1
M39908	WP_HOSTPATHOGEN_INTERACTION_OF_HUMAN_CORONA_VIRUSES_MAPK_SIGNALING	c2	36	Homo sapiens	NA	Host-pathogen interaction of human corona viruses - MAPK signaling	0.529289	0.855419	1	1	0.691421	1	1	1	0.0974083	1
M14156	GOBP_DRUG_METABOLIC_PROCESS	c5	45	Homo sapiens	NA	The chemical reactions and pathways involving a drug, a substance used in the diagnosis, treatment or prevention of a disease; as used here antibiotic substances (see antibiotic metabolism) are considered to be drugs, even if not used in medical or veterinary practice. [GOC:cab2]	0.529289	0.116759	0.160401	1	0.691421	0.343393	1	1	0.0974083	1
M38307	HP_DYSPAREUNIA	c5	38	Homo sapiens	NA	Dyspareunia	0.529289	0.116759	1	0.0687776	0.691421	1	1	0.192943	0.023752	1
M18342	ST_G_ALPHA_I_PATHWAY	archived	36	Homo sapiens	NA	G alpha i Pathway	0.529289	0.567903	1	1	0.322281	1	1	1	0.023752	1
M41335	HP_ABNORMALITY_OF_THE_DENTAL_ROOT	c5	38	Homo sapiens	NA	Abnormality of the dental root	0.529289	0.567903	0.160401	1	0.322281	1	1	0.558322	0.023752	1
M1012	REACTOME_INTERLEUKIN_2_FAMILY_SIGNALING	c2	44	Homo sapiens	NA	Interleukin-2 family signaling	0.529289	0.567903	1	0.0687776	0.0275061	0.343393	0.212797	0.558322	0.023752	1
M15218	GOBP_ARP2_3_COMPLEX_MEDIATED_ACTIN_NUCLEATION	c5	39	Homo sapiens	NA	The actin nucleation process in which actin monomers combine to form a new branch on the side of an existing actin filament; mediated by the Arp2/3 protein complex and its interaction with other proteins. [GOC:mah, PMID:16959963, PMID:18640983]	0.529289	0.567903	1	0.0687776	0.0275061	0.0653151	1	0.558322	0.0045851	1
M11379	GOBP_ACTIVATION_OF_JUN_KINASE_ACTIVITY	c5	39	Homo sapiens	NA	The initiation of the activity of the inactive enzyme JUN kinase (JNK). [GOC:bf]	0.529289	1	1	1	0.322281	0.343393	0.212797	0.192943	0.00072238	1
M19183	GOMF_PHOSPHATIDYLINOSITOL_3_4_5_TRISPHOSPHATE_BINDING	c5	39	Homo sapiens	NA	Interacting selectively and non-covalently with phosphatidylinositol-3,4,5-trisphosphate, a derivative of phosphatidylinositol in which the inositol ring is phosphorylated at the 3', 4' and 5' positions. [GOC:bf, GOC:jl]	0.529289	0.855419	1	1	1	0.00831302	1	0.558322	9.49876e-05	1
M2876	KRAS.50_UP.V1_DN	c6	47	Homo sapiens	19847166	Genes down-regulated in four lineages of epithelial cell lines over-expressing an oncogenic form of KRAS [Gene ID=3845] gene.	0.529289	0.567903	1	1	0.691421	1	1	0.558322	1	0.444849
M13302	GOBP_ONE_CARBON_METABOLIC_PROCESS	c5	40	Homo sapiens	NA	The chemical reactions and pathways involving the transfer of one-carbon units in various oxidation states. [GOC:hjd, GOC:mah, GOC:pde]	0.529289	1	1	1	0.107962	1	1	0.192943	1	0.444849
M34652	HP_FACIAL_HYPOTONIA	c5	36	Homo sapiens	NA	Facial hypotonia	0.529289	0.855419	0.0131282	1	0.107962	1	1	0.192943	1	0.444849
M36641	HP_ABNORMALITY_OF_THE_ACHILLES_TENDON	c5	39	Homo sapiens	NA	Abnormality of the Achilles tendon	0.529289	0.290241	0.0131282	0.0687776	0.691421	1	0.212797	1	0.674533	0.444849
M12802	SNIJDERS_AMPLIFIED_IN_HEAD_AND_NECK_TUMORS	c2	37	Homo sapiens	15824737	Genes from the recurrent amplicons in 89 samples of oral squamous cell carcinoma (SCC).	0.529289	0.855419	0.160401	1	0.107962	1	1	1	0.674533	0.444849
M7375	DORN_ADENOVIRUS_INFECTION_48HR_DN	c2	39	Homo sapiens	15681441	Genes down-regulated in HeLa cells (cervical carcinoma) 48 h after infection with adenovirus Ad12.	0.529289	1	1	1	0.0275061	1	1	0.558322	0.674533	0.444849
M4229	SESTO_RESPONSE_TO_UV_C6	c2	39	Homo sapiens	11867738	Cluster 6: genes changed in primary keratinocytes by UVB irradiation.	0.529289	0.290241	1	1	0.0275061	0.343393	1	0.558322	0.674533	0.444849
M24591	GOBP_PYRIDINE_CONTAINING_COMPOUND_METABOLIC_PROCESS	c5	41	Homo sapiens	NA	The chemical reactions and pathways involving a pyridine-containing compound, i.e. any compound that contains pyridine or a formal derivative thereof. [GOC:mah]	0.529289	0.290241	1	1	1	0.343393	1	0.192943	0.303111	0.444849
M5944	HALLMARK_ANGIOGENESIS	h	36	Homo sapiens	NA	Genes up-regulated during formation of blood vessels (angiogenesis).	0.529289	1	0.160401	1	0.0275061	0.343393	1	1	0.303111	0.444849
M14343	GOBP_CELLULAR_RESPONSE_TO_FATTY_ACID	c5	38	Homo sapiens	NA	Any process that results in a change in state or activity of a cell (in terms of movement, secretion, enzyme production, gene expression, etc.) as a result of a fatty acid stimulus. [GOC:mah]	0.529289	0.855419	1	1	0.107962	1	1	0.558322	0.0974083	0.444849
M862	BIOCARTA_P38MAPK_PATHWAY	c2	36	Homo sapiens	NA	p38 MAPK Signaling Pathway	0.529289	0.855419	1	1	0.0275061	1	1	0.558322	0.023752	0.444849
M10746	GNF2_TPT1	c4	38	Homo sapiens	NA	Neighborhood of TPT1	0.529289	1	1	1	0.322281	1	1	1	1	0.115159
M6979	GAZDA_DIAMOND_BLACKFAN_ANEMIA_MYELOID_DN	c2	39	Homo sapiens	16741228	Genes down-regulated in myeloid progenitor cells isolated from bone marrow of patients with Diamond-Blackfan anemia (DBA) and mutated RPS19 [GeneID=6223].	0.529289	0.567903	1	1	0.0275061	1	1	1	0.674533	0.115159
M15631	MODULE_447	c4	38	Homo sapiens	NA	Genes in the cancer module 447.	0.529289	0.855419	1	1	0.0055549	1	1	1	0.674533	0.115159
M13715	LANDIS_ERBB2_BREAST_TUMORS_65_DN	c2	39	Mus musculus	15897883	Down-regulated genes from the 65 most significantly changed (p<0.01) genes identified by two analytical methods in the mammary tumors induced by transgenic expression of ERBB2 [GeneID=2064].	0.529289	0.567903	1	1	0.322281	0.0653151	1	1	0.674533	0.115159
M65	PID_FRA_PATHWAY	c2	37	Homo sapiens	18832364	Validated transcriptional targets of AP1 family members Fra1 and Fra2	0.529289	0.116759	0.160401	1	0.691421	0.343393	0.212797	0.192943	0.303111	0.115159
M10227	GOBP_POSITIVE_REGULATION_OF_DNA_REPLICATION	c5	37	Homo sapiens	NA	Any process that activates or increases the frequency, rate or extent of DNA replication. [GOC:go_curators]	0.529289	0.855419	1	1	0.107962	0.343393	1	0.558322	0.0974083	0.115159
M10065	GNF2_CKS1B	c4	37	Homo sapiens	NA	Neighborhood of CKS1B	0.529289	0.855419	1	1	0.691421	1	1	0.558322	1	0.00264716
M39083	ZHONG_PFC_C3_UNKNOWN_INP	c8	38	Homo sapiens	29539641		0.529289	1	1	1	1	1	1	0.558322	1	2.2329e-05
M40810	ZNF579_TARGET_GENES	c3	652	Homo sapiens	33231677	Genes containing one or more binding sites for UniProt:Q8NAF0 (ZNF579) in their promoter regions (TSS -1000,+100 bp) as identified by GTRD version 20.06 ChIP-seq harmonization.	0.52947	0.606221	0.941013	0.104148	0.11567	0.991238	0.979219	0.83387	0.402717	0.826545
M19329	GOBP_PEPTIDYL_TYROSINE_MODIFICATION	c5	372	Homo sapiens	NA	The modification of peptidyl-tyrosine. [GOC:go_curators]	0.530141	0.0419594	1	0.48315	0.267624	0.899404	0.890978	0.615018	0.000608935	0.971927
M38562	HP_MORTALITY_AGING	c5	241	Homo sapiens	NA	Mortality/Aging	0.530156	0.44475	0.311517	1	0.0384081	0.509467	1	0.0802444	0.287749	0.178198
M4131	GSE17721_4_VS_24H_CPG_BMDC_DN	c7	200	Mus musculus	19729616	Genes down-regulated in comparison of dendritic cells (DC) stimulated with CpG DNA (TLR9 agonist) at 4 h versus those stimulated with CpG DNA (TLR9 agonist) at 24 h.	0.530611	0.628396	1	1	0.0356529	0.884449	0.344411	0.0560304	0.978299	1
M4586	GSE24634_NAIVE_CD4_TCELL_VS_DAY3_IL4_CONV_TREG_UP	c7	198	Homo sapiens	21347372	Genes up-regulated in comparison of naive T cells at day 0 versus CD25+ regulatory T cell (Treg) treated with IL4 [GeneID=3565] at day 3.	0.530611	0.628396	0.592159	1	0.0734664	1	0.344411	0.920505	0.335499	1
M5712	GSE7460_WT_VS_FOXP3_HET_ACT_WITH_TGFB_TCONV_DN	c7	199	Homo sapiens	18024188	Genes down-regulated in comparison of ActCD4TGF versus WTActCD4TGF (see Fig. 1 in the paper for details).	0.530611	0.628396	0.592159	1	0.378464	0.360371	1	0.120899	0.335499	0.951156
M7510	GSE21379_TFH_VS_NON_TFH_SAP_KO_CD4_TCELL_DN	c7	199	Mus musculus	20525889	Genes down-regulated in CD4 [GeneID=920] follicular helper T cells (Tfh) with SH2D1A [GeneID=4068] knockout versus non-Tfh cells with SH2D1A [GeneID=4068] knockout.	0.530611	0.751369	1	0.306181	0.0734664	0.166417	1	0.784421	0.205049	0.951156
M5758	GSE8384_CTRL_VS_B_ABORTUS_4H_MAC_CELL_LINE_DN	c7	200	Mus musculus	12595423	Genes down-regulated in comparison of control RAW264.7 cells (macrophages) versus those infected with B. abortus.	0.530611	0.36737	0.592159	1	0.707839	1	0.344411	0.0233254	0.113933	0.951156
M9411	GSE39556_UNTREATED_VS_3H_POLYIC_INJ_MOUSE_NK_CELL_DN	c7	200	Mus musculus	23084923	Genes down-regulated in NK cells: untreated versus poly(IC).	0.530611	0.255586	1	1	0.707839	0.360371	1	0.594139	0.0268542	0.951156
M7041	GSE15330_GRANULOCYTE_MONOCYTE_PROGENITOR_VS_PRO_BCELL_UP	c7	199	Mus musculus	19345118	Genes up-regulated in granulo-monocyte progenitors versus pro-B lymphocytes.	0.530611	0.751369	0.223804	1	0.0356529	0.632462	1	0.784421	0.978299	0.801785
M31095	MIR6887_3P	c3	196	Homo sapiens	31504780	Genes predicted to be targets of miRBase v22 microRNA hsa-miR-6887-3p in miRDB v6.0 with MirTarget v4 prediction scores > 80 (high confidence targets).	0.530611	0.102283	1	1	0.240214	0.166417	0.123035	0.396137	0.819685	0.801785
M6790	GSE3203_INFLUENZA_INF_VS_IFNB_TREATED_LN_BCELL_UP	c7	200	Mus musculus	17237394	Genes up-regulated in lymph node B lymphocytes: influenza infected versus interferon beta stimulation.	0.530611	0.751369	0.0122982	0.0511491	0.240214	0.632462	1	0.784421	0.669394	0.801785
M8318	GSE28726_NAIVE_VS_ACTIVATED_NKTCELL_UP	c7	199	Homo sapiens	21632718	Genes up-regulated in NKT cells: naïve versus activated.	0.530611	0.628396	1	1	0.542404	0.632462	0.706959	0.396137	0.497725	0.801785
M4007	GSE17721_LPS_VS_CPG_16H_BMDC_UP	c7	200	Mus musculus	19729616	Genes up-regulated in comparison of dendritic cells (DC) stimulated with LPS (TLR4 agonist) at 16 h versus DC cells stimulated with CpG DNA (TLR9 agonist) at 16 h.	0.530611	0.851912	1	1	0.0734664	0.632462	0.706959	0.396137	0.335499	0.801785
M9797	GSE42724_NAIVE_BCELL_VS_PLASMABLAST_UP	c7	197	Homo sapiens	23613519	Genes up-regulated in B lymphocytes: naïve versus plasmablasts.	0.530611	0.923364	0.223804	0.306181	0.0356529	0.632462	1	0.232591	0.335499	0.801785
M35159	HP_ABNORMALITY_OF_THE_METACARPAL_BONES	c5	193	Homo sapiens	NA	Abnormality of the metacarpal bones	0.530611	0.49559	0.0122982	1	0.0734664	0.360371	0.706959	0.00301261	0.335499	0.801785
M5262	GSE360_HIGH_VS_LOW_DOSE_B_MALAYI_MAC_DN	c7	200	Homo sapiens	12663451	Genes down-regulated in comparison of macrophages exposed to 50 worms/well B. malayi versus those exposed to 5 worms/well B. malayi.	0.530611	0.996889	1	1	0.0734664	0.360371	0.706959	0.232591	0.205049	0.801785
M9687	GSE43955_10H_VS_60H_ACT_CD4_TCELL_WITH_TGFB_IL6_DN	c7	200	Mus musculus	23467089	Genes down-regulated in CD4 [GeneID=920] T helper cells Th17 treated with TGFB1 and IL6 [GeneID=7040	0.530611	0.851912	0.592159	1	0.845965	1	0.706959	0.0560304	0.113933	0.801785
M5188	GSE360_DC_VS_MAC_B_MALAYI_LOW_DOSE_DN	c7	200	Homo sapiens	12663451	Genes down-regulated in comparison of dendritic cells (DC) exposed to 5 worm/well B. malayi versus macrophages exposed to 5 worms/well B. malayi.	0.530611	0.751369	1	1	0.00253428	0.632462	0.344411	0.594139	0.0577754	0.801785
M36513	HP_ABNORMAL_NIPPLE_MORPHOLOGY	c5	195	Homo sapiens	NA	Abnormal nipple morphology	0.530611	0.996889	0.223804	0.306181	0.707839	0.360371	1	0.232591	0.0577754	0.801785
M8097	GSE24972_WT_VS_IRF8_KO_MARGINAL_ZONE_SPLEEN_BCELL_UP	c7	200	Mus musculus	21178004	Genes up-regulated in spleen marginal zone B lymphocytes: wildtype versus IRF8 [GeneID=3394] knockout.	0.530611	0.36737	0.223804	1	0.707839	0.884449	1	0.0560304	0.924189	0.575333
M7509	GSE21380_TFH_VS_GERMINAL_CENTER_TFH_CD4_TCELL_DN	c7	200	Mus musculus	20525889	Genes down-regulated in CD4 [GeneID=920] Tfh (T follicular helper) cells: Tfh versus Tfh from germinal center.	0.530611	0.751369	0.592159	0.0511491	0.000907371	0.884449	0.706959	0.0233254	0.924189	0.575333
M4565	GSE24142_DN2_VS_DN3_THYMOCYTE_ADULT_UP	c7	199	Mus musculus	22581009	Genes up-regulated in adult DN2 thymocytes versus adult DN3 thymocytes.	0.530611	0.49559	0.0600595	1	0.707839	0.884449	1	0.396137	0.497725	0.575333
M9414	GSE39556_UNTREATED_VS_3H_POLYIC_INJ_MOUSE_CD8A_DC_UP	c7	200	Mus musculus	23084923	Genes up-regulated in CD8A [GeneID=935] dendritic cells: untreated versus poly(IC).	0.530611	0.102283	1	1	0.982809	0.884449	0.706959	0.396137	0.205049	0.575333
M8620	GSE32986_UNSTIM_VS_GMCSF_AND_CURDLAN_LOWDOSE_STIM_DC_DN	c7	200	Mus musculus	22250091	Genes down-regulated in bone marrow-derived dendritic cells: unstimulated versus CSF2 [GeneID=1437] and low dose of 1,3-beta-D-oligoglucan [PubChem=11375554].	0.530611	0.102283	0.223804	1	0.378464	0.884449	0.344411	0.984887	0.205049	0.575333
M5670	GSE7400_CTRL_VS_CSF3_IN_VIVO_TREATED_PBMC_DN	c7	198	Homo sapiens	17761290	Genes down-regulated in comparison of untreated peripheral blood mononuclear cells (PBMC) versus PBMCs treated with CSF3 [GeneID=1440].	0.530611	0.923364	0.0600595	1	0.240214	0.884449	0.706959	0.594139	0.113933	0.575333
M7480	GSE22229_RENAL_TRANSPLANT_VS_HEALTHY_PBMC_DN	c7	198	Homo sapiens	20501946	Genes down-regulated in periperal blood monocytes (PBMC): tolerant kidney transplants versus healthy controls.	0.530611	0.0589454	0.592159	0.306181	0.707839	0.884449	0.706959	0.232591	0.0577754	0.575333
M12167	GOBP_PATTERN_RECOGNITION_RECEPTOR_SIGNALING_PATHWAY	c5	208	Homo sapiens	NA	Any series of molecular signals generated as a consequence of a pattern recognition receptor (PRR) binding to one of its physiological ligands. PRRs bind pathogen-associated molecular pattern (PAMPs), structures conserved among microbial species, or damage-associated molecular pattern (DAMPs), endogenous molecules released from damaged cells. [GOC:add, GOC:ar, ISBN:0781735149, PMID:15199967]	0.530611	0.36737	1	0.306181	0.0356529	0.884449	0.706959	0.120899	0.000182361	0.575333
M3818	GSE17721_LPS_VS_POLYIC_16H_BMDC_UP	c7	200	Mus musculus	19729616	Genes up-regulated in comparison of dendritic cells (DC) stimulated with LPS (TLR4 agonist) at 16 h versus DC cells stimulated with poly(I:C) (TLR3 agonist) at 16 h.	0.530611	0.49559	0.592159	0.306181	0.0159437	1	1	0.120899	0.497725	0.348419
M10431	GRUETZMANN_PANCREATIC_CANCER_DN	c2	199	Homo sapiens	15897887	Genes down-regulated in pancreatic ductal adenocarcinoma (PDAC) identified in a meta analysis across four independent studies.	0.530611	0.966603	0.0600595	0.0511491	0.0734664	0.632462	1	0.396137	0.497725	0.348419
M3949	GSE17721_POLYIC_VS_CPG_12H_BMDC_DN	c7	200	Mus musculus	19729616	Genes down-regulated in comparison of dendritic cells (DC) stimulated with poly(I:C) (TLR3 agonist) at 12 h versus DC cells stimulated with CpG DNA (TLR9 agonist) at 12 h.	0.530611	0.996889	1	0.306181	0.00659627	0.166417	0.344411	0.232591	0.335499	0.348419
M37357	HP_ABNORMAL_ADIPOSE_TISSUE_MORPHOLOGY	c5	200	Homo sapiens	NA	Abnormal adipose tissue morphology	0.530611	0.255586	0.592159	1	0.240214	0.884449	0.706959	0.232591	0.205049	0.348419
M3573	GSE15750_WT_VS_TRAF6KO_DAY10_EFF_CD8_TCELL_UP	c7	200	Mus musculus	19494812	Genes up-regulated in comparison of wild type CD8 effector T cells at day 10 versus those from mice defficient for TRAF6 [GeneID=7189] at day 10.	0.530611	0.851912	0.0122982	1	0.00253428	1	0.706959	0.594139	0.113933	0.348419
M7831	GSE22432_CDC_VS_COMMON_DC_PROGENITOR_UP	c7	200	Mus musculus	20881193	Genes up-regulated in common dendritic cells versus those cultured and untreated.	0.530611	0.49559	0.592159	0.306181	0.542404	0.632462	1	0.984887	0.113933	0.348419
M5766	GSE8515_IL1_VS_IL6_4H_STIM_MAC_UP	c7	200	Homo sapiens	18498781	Genes up-regulated in comparison of untreated macrophages versus those treated with IL1 and IL6 [GeneID=3569].	0.530611	0.166855	0.592159	1	0.707839	0.360371	0.344411	0.120899	0.113933	0.348419
M9022	GSE36527_CD62L_HIGH_VS_CD62L_LOW_TREG_CD69_NEG_KLRG1_NEG_DN	c7	199	Mus musculus	22786769	Genes down-regulated in CD69- KRLG1- [GeneID=969	0.530611	0.166855	0.0600595	1	0.0159437	0.632462	0.706959	0.396137	0.0577754	0.348419
M7147	GSE12392_WT_VS_IFNAR_KO_CD8A_NEG_SPLEEN_DC_UP	c7	200	Mus musculus	19581626	Genes up-regulated in CD8A- [GeneID=925] splenic dendritic cells: wildtype versus IFNAR1 [GeneID=3454] knockout mice.	0.530611	0.49559	0.592159	1	0.240214	1	0.706959	0.594139	0.0268542	0.348419
M8610	GSE32986_GMCSF_VS_GMCSF_AND_CURDLAN_LOWDOSE_STIM_DC_UP	c7	200	Mus musculus	22250091	Genes up-regulated in bone marrow-derived dendritic cells CSF2 [GeneID=1437] versus CSF2 [GeneID=1437] and low dose of 1,3-beta-D-oligoglucan [PubChem=11375554].	0.530611	0.851912	0.592159	1	0.240214	0.632462	1	0.00878467	5.46329e-05	0.348419
M6474	GSE3039_NKT_CELL_VS_ALPHAALPHA_CD8_TCELL_DN	c7	200	Mus musculus	16623764	Genes down-regulated in NKT cells versus CD8A [GeneID=925] T cells.	0.530611	0.49559	1	1	0.845965	0.884449	0.706959	0.396137	0.819685	0.179351
M6140	GSE1112_OT1_VS_HY_CD8AB_THYMOCYTE_RTOC_CULTURE_UP	c7	200	Mus musculus	15133507	Genes up-regulated in CD8 alphabeta OT1 thymocyte RTOC culture versus CD8 alphabeta HY thymocyte RTOC culture.	0.530611	0.851912	0.0600595	1	0.542404	0.632462	1	0.00878467	0.819685	0.179351
M8044	GSE17301_IFNA2_VS_IFNA2_AND_ACD3_ACD28_STIM_CD8_TCELL_DN	c7	199	Homo sapiens	21108462	Genes down-regulated in CD8 T cells stimulated by IFNA2 [GeneID=3440] versus those activated by anti-CD3 and anti-CD28.	0.530611	0.255586	0.592159	0.0511491	0.138937	0.884449	0.706959	0.920505	0.497725	0.179351
M4745	GSE27786_LSK_VS_CD4_TCELL_UP	c7	200	Mus musculus	21540074	Genes up-regulated in comparison of LSK versus CD4 [GeneID=920] T cells.	0.530611	0.923364	0.592159	1	0.378464	0.166417	1	0.232591	0.205049	0.179351
M8468	GSE32533_MIR17_KO_VS_MIR17_OVEREXPRESS_ACT_CD4_TCELL_UP	c7	200	Mus musculus	21972292	Genes up-regulated in activated CD4 [GeneID=920] T cells with MIR17 [GeneID=406952] perturbation: knockout versus over-expression.	0.530611	0.923364	0.592159	1	0.845965	1	1	0.120899	0.113933	0.179351
M9269	GSE39916_B_CELL_SPLEEN_VS_PLASMA_CELL_BONE_MARROW_UP	c7	199	Mus musculus	22991471	Genes up-regulated in spleen B lymphocytes versus bone marrow plasma cells.	0.530611	0.102283	0.592159	1	0.542404	0.884449	0.706959	0.920505	0.113933	0.179351
M10014	GSE18804_SPLEEN_MACROPHAGE_VS_BRAIN_TUMORAL_MACROPHAGE_UP	c7	196	Mus musculus	NA	Genes up-regulated in macrophages: control versus glioblastoma conditioned.	0.530611	0.751369	0.592159	1	0.707839	0.884449	0.706959	0.594139	0.669394	0.0794467
M3998	GSE17721_LPS_VS_CPG_6H_BMDC_UP	c7	200	Mus musculus	19729616	Genes up-regulated in comparison of dendritic cells (DC) stimulated with LPS (TLR4 agonist) at 6 h versus DC cells stimulated with CpG DNA (TLR9 agonist) at 6 h.	0.530611	0.49559	0.223804	0.0511491	0.542404	0.632462	0.706959	0.232591	0.669394	0.0794467
M4066	GSE17721_LPS_VS_GARDIQUIMOD_24H_BMDC_DN	c7	200	Mus musculus	19729616	Genes down-regulated in comparison of dendritic cells (DC) stimulated with LPS (TLR4 agonist) at 24 h versus DC cells stimulated with Gardiquimod (TLR7 agonist) at 24 h.	0.530611	0.628396	0.223804	1	0.707839	1	1	0.0233254	0.113933	0.0794467
M8869	GSE37301_COMMON_LYMPHOID_PROGENITOR_VS_CD4_TCELL_DN	c7	199	Mus musculus	22608498	Genes down-regulated in common lymphoid progenitors versus CD4 [GeneID=920] T cells.	0.530611	0.628396	1	1	0.378464	0.360371	0.344411	0.120899	0.113933	0.0794467
M7511	GSE21379_WT_VS_SAP_KO_CD4_TCELL_DN	c7	199	Mus musculus	20525889	Genes down-regulated in CD4 [GeneID=920] non-follicular helper T cells: wildtype versus SH2D1A [GeneID=4068] knockout.	0.530611	0.751369	0.0600595	0.306181	0.138937	0.166417	0.344411	0.232591	0.113933	0.0794467
M6183	GSE2128_C57BL6_VS_NOD_THYMOCYTE_UP	c7	199	Mus musculus	15780994	Genes up-regulated in C57BL6 CD4 CD8 double positive thymocyte transgenic for the BDC2.5 TCR incubated with no peptide 0h versus NOD CD4 CD8 double positive thymocyte transgenic for the BDC2.5 TCR incubated with no peptide 0h.	0.530611	0.628396	1	1	0.707839	0.632462	0.123035	0.396137	0.669394	0.030678
M5567	GSE3982_BASOPHIL_VS_TH2_DN	c7	199	Homo sapiens	16474395	Genes down-regulated in comparison of basophils versus Th2 cells.	0.530611	0.966603	1	1	0.138937	0.884449	0.706959	0.120899	0.205049	0.030678
M8266	GSE21063_CTRL_VS_ANTI_IGM_STIM_BCELL_16H_UP	c7	200	Mus musculus	21464221	Genes up-regulated in B lymphocytes: control versus stimulated by anti-IgM for 16h.	0.530611	0.49559	1	1	0.707839	1	0.0076369	0.784421	0.669394	0.00317331
M31274	MIR4673	c3	149	Homo sapiens	31504780	Genes predicted to be targets of miRBase v22 microRNA hsa-miR-4673 in miRDB v6.0 with MirTarget v4 prediction scores > 80 (high confidence targets).	0.531695	0.714023	0.139111	1	0.633626	0.207106	0.224872	0.186882	0.23457	0.890562
M31399	MIR6504_5P	c3	142	Homo sapiens	31504780	Genes predicted to be targets of miRBase v22 microRNA hsa-miR-6504-5p in miRDB v6.0 with MirTarget v4 prediction scores > 80 (high confidence targets).	0.531695	0.714023	1	0.234994	0.812515	0.466029	1	0.809231	0.121908	0.890562
M39288	DURANTE_ADULT_OLFACTORY_NEUROEPITHELIUM_IMMATURE_NEURONS	c8	139	Homo sapiens	32066986		0.531695	0.274213	1	1	0.266793	0.794315	0.593215	0.0837112	0.0234214	0.645621
M37180	HP_ABNORMALLY_LAX_OR_HYPEREXTENSIBLE_SKIN	c5	139	Homo sapiens	NA	Abnormally lax or hyperextensible skin	0.531695	0.409627	0.0278647	1	0.812515	0.466029	1	0.032667	0.00878334	0.645621
M2398	SERVITJA_LIVER_HNF1A_TARGETS_DN	c2	165	Mus musculus	19289501	Genes down-regulated in liver tissue upon knockout of HNF1A [GeneID=6927].	0.531695	0.0245184	0.139111	1	0.266793	0.466029	0.224872	0.809231	0.39914	0.374385
M13864	GOBP_NEURON_MIGRATION	c5	145	Homo sapiens	NA	The characteristic movement of an immature neuron from germinal zones to specific positions where they will reside as they mature. [CL:0000540, GOC:go_curators]	0.531695	0.0959788	0.139111	1	0.0118373	1	1	0.0837112	0.985299	0.176261
M2497	GOBP_MICROTUBULE_ORGANIZING_CENTER_ORGANIZATION	c5	140	Homo sapiens	NA	A process that is carried out at the cellular level which results in the assembly, arrangement of constituent parts, or disassembly of a microtubule organizing center, a structure from which microtubules grow. [GOC:dph, GOC:jl, GOC:mah]	0.531695	0.974705	0.481716	1	0.812515	0.794315	0.593215	0.358939	0.23457	0.176261
M4772	CAIRO_HEPATOBLASTOMA_CLASSES_UP	c2	612	Homo sapiens	19061838	Genes up-regulated in robust Cluster 2 (rC2) of hepatoblastoma samples compared to those in the robust Cluster 1 (rC1).	0.531912	0.999965	0.304584	1	0.000250079	0.9049	0.738238	0.835393	0.999689	2.09264e-13
M30042	KMT2D_TARGET_GENES	c3	796	Homo sapiens	33231677	Genes containing one or more binding sites for UniProt:O14686 (KMT2D) in their promoter regions (TSS -1000,+100 bp) as identified by GTRD version 20.06 ChIP-seq harmonization.	0.532378	0.186815	0.58657	0.715067	0.00108381	0.736346	0.596821	0.748083	0.728414	0.560971
M14850	GOBP_REGULATION_OF_CELLULAR_RESPONSE_TO_STRESS	c5	699	Homo sapiens	NA	Any process that modulates the frequency, rate or extent of a cellular response to stress. Cellular response to stress is a change in state or activity of a cell (in terms of movement, secretion, enzyme production, gene expression, etc.) as a result of a stimulus indicating the organism is under stress. The stress is usually, but not necessarily, exogenous (e.g. temperature, humidity, ionizing radiation). [GOC:dhl]	0.532378	0.998597	0.0320524	0.351298	0.0114629	0.736346	0.985241	0.0716405	5.26733e-05	0.432986
M40460	GOBP_REGULATION_OF_NEUROGENESIS	c5	348	Homo sapiens	NA	Any process that modulates the frequency, rate or extent of neurogenesis, the generation of cells in the nervous system. [GOC:ai]	0.533339	0.287635	0.0777122	0.484188	0.183111	0.342157	0.0699561	0.0182849	0.0511019	0.788827
M30661	MIR4694_3P	c3	310	Homo sapiens	31504780	Genes predicted to be targets of miRBase v22 microRNA hsa-miR-4694-3p in miRDB v6.0 with MirTarget v4 prediction scores > 80 (high confidence targets).	0.533506	0.409477	0.749138	0.430852	0.125436	0.417105	0.849312	0.881661	0.369562	1
M39236	LAKE_ADULT_KIDNEY_C17_COLLECTING_SYSTEM_PCS_STRESSED_DISSOC_SUBSET	c8	240	Homo sapiens	31249312		0.533959	0.24346	1	1	0.221196	1	0.790481	0.428053	0.106969	1
M13052	GATA6_01	c3	268	Homo sapiens	NA	Genes having at least one occurence of the transcription factor binding site V$GATA6_01 (v7.4 TRANSFAC) in the regions spanning up to 4 kb around their transcription starting sites.	0.533959	0.0383458	0.104761	0.372152	0.874436	0.0558729	0.459997	0.969097	0.727014	0.733693
M40672	GOMF_PROTEIN_SERINE_KINASE_ACTIVITY	c5	249	Homo sapiens	NA	Catalysis of the reactions: ATP + protein serine = ADP + protein serine phosphate. [RHEA:17989]	0.533959	0.450915	1	0.372152	0.478842	0.288704	0.790481	0.081897	0.106969	0.329805
M30833	MIR4666A_5P	c3	251	Homo sapiens	31504780	Genes predicted to be targets of miRBase v22 microRNA hsa-miR-4666a-5p in miRDB v6.0 with MirTarget v4 prediction scores > 80 (high confidence targets).	0.533959	0.68358	0.680826	0.372152	0.0193287	1	0.790481	0.428053	0.183742	0.0871725
M18845	GOMF_EXOPEPTIDASE_ACTIVITY	c5	95	Homo sapiens	NA	Catalysis of the hydrolysis of a peptide bond not more than three residues from the N- or C-terminus of a polypeptide chain, in a reaction that requires a free N-terminal amino group, C-terminal carboxyl group or both. [https://www.ebi.ac.uk/merops/about/glossary.shtml#EXOPEPTIDASE]	0.534067	0.469473	0.34175	0.156703	0.524582	0.263568	0.435772	0.577789	0.931771	1
M27158	REACTOME_VISUAL_PHOTOTRANSDUCTION	c2	100	Homo sapiens	NA	Visual phototransduction	0.534067	0.162521	1	0.156703	0.939936	0.634389	0.111102	0.858377	0.49383	1
M39205	HAY_BONE_MARROW_PLASMA_CELL	c8	130	Homo sapiens	30243574		0.534067	0.293464	1	1	0.767848	0.634389	0.435772	0.858377	0.124468	1
M19165	GOMF_PHOSPHOLIPASE_ACTIVITY	c5	106	Homo sapiens	NA	Catalysis of the hydrolysis of a glycerophospholipid. [ISBN:0198506732]	0.534067	0.664029	0.34175	1	0.298384	0.634389	0.111102	1	0.0487009	1
M39725	WP_TCELL_ANTIGEN_RECEPTOR_TCR_SIGNALING_PATHWAY	c2	91	Homo sapiens	NA	T-Cell antigen Receptor (TCR) Signaling Pathway	0.534067	0.943546	0.34175	1	0.524582	0.263568	1	0.303686	2.09302e-06	1
M11231	GOBP_SENSORY_PERCEPTION_OF_CHEMICAL_STIMULUS	c5	524	Homo sapiens	NA	The series of events required for an organism to receive a sensory chemical stimulus, convert it to a molecular signal, and recognize and characterize the signal. This is a neurological process. [GOC:ai]	0.534067	0.469473	1	1	0.142763	1	0.435772	0.577789	0.49383	0.755283
M11881	AGGCACT_MIR5153P	c3	89	Homo sapiens	NA	Genes having at least one occurence of the motif AGGCACT in their 3' untranslated region. The motif represents putative target (that is, seed match) of human mature miRNA hsa-miR-515-3p (v7.1 miRBase).	0.534067	0.469473	1	0.0125287	0.142763	0.634389	1	1	0.270808	0.755283
M26042	GOCC_PEPTIDASE_COMPLEX	c5	92	Homo sapiens	NA	A protein complex which is capable of peptidase activity. [GO_REF:0000088, GOC:bhm, GOC:TermGenie, PMID:1689240]	0.534067	0.664029	1	1	0.000427711	0.634389	1	0.577789	1	0.407228
M15505	ATGTCAC_MIR489	c3	89	Homo sapiens	NA	Genes having at least one occurence of the motif ATGTCAC in their 3' untranslated region. The motif represents putative target (that is, seed match) of human mature miRNA hsa-miR-489 (v7.1 miRBase).	0.534067	0.0353917	1	1	0.767848	1	1	0.858377	0.49383	0.407228
M16014	GOBP_REGULATION_OF_GLIOGENESIS	c5	93	Homo sapiens	NA	Any process that modulates the frequency, rate or extent of gliogenesis, the formation of mature glia. [GOC:ef]	0.534067	0.664029	0.34175	1	0.939936	0.263568	0.435772	0.127673	0.0487009	0.407228
M18552	GOMF_MODIFIED_AMINO_ACID_BINDING	c5	93	Homo sapiens	NA	Interacting selectively and non-covalently with a modified amino acid. [GOC:mah]	0.534067	0.293464	1	1	0.524582	0.634389	0.435772	0.303686	0.124468	0.163349
M2188	LI_DCP2_BOUND_MRNA	c2	89	Homo sapiens	18039849	Genes encoding mRNA transcripts specifically bound by DCP2 [GeneID=167227].	0.534067	1	1	1	0.000427711	1	1	0.303686	0.74529	0.0511173
M40297	DESCARTES_FETAL_STOMACH_ERYTHROBLASTS	c8	100	Homo sapiens	33184181	descartes DE_gene_by_organ.csv, fold.change>5, qval<0.05, pval<0.05	0.534067	0.469473	1	0.156703	0.767848	1	1	0.577789	0.49383	0.0511173
M27194	REACTOME_REGULATION_OF_PLK1_ACTIVITY_AT_G2_M_TRANSITION	c2	87	Homo sapiens	NA	Regulation of PLK1 Activity at G2/M Transition	0.534067	0.990204	1	1	0.142763	1	1	0.858377	0.270808	0.0511173
M7818	CELL_SURFACE_RECEPTOR_LINKED_SIGNAL_TRANSDUCTION_GO_0007166	archived	642	Homo sapiens	NA	Genes annotated by the GO term GO:0007166. Any series of molecular signals initiated by the binding of an extracellular ligand to a receptor on the surface of the target cell.	0.534351	0.116076	0.532053	1	0.169223	0.50647	0.739309	0.154494	0.121831	0.720965
M5934	HALLMARK_XENOBIOTIC_METABOLISM	h	200	Homo sapiens	NA	Genes encoding proteins involved in processing of drugs and other xenobiotics.	0.534886	0.0038439	0.594151	1	0.244645	0.885803	1	0.0574758	0.674016	1
M4773	GSE27786_LIN_NEG_VS_CD4_TCELL_DN	c7	200	Mus musculus	21540074	Genes down-regulated in comparison of lineage negative versus CD4 [GeneID=920] T cells.	0.534886	0.502534	0.594151	1	0.244645	1	0.708916	0.787487	0.502996	1
M5711	GSE7460_WT_VS_FOXP3_HET_ACT_WITH_TGFB_TCONV_UP	c7	199	Homo sapiens	18024188	Genes up-regulated in comparison of ActCD4TGF versus WTActCD4TGF (see Fig. 1 in the paper for details).	0.534886	0.502534	0.594151	1	0.84892	0.635401	1	0.598417	0.340472	1
M6944	GSE7831_UNSTIM_VS_CPG_STIM_PDC_1H_UP	c7	200	Mus musculus	18029397	Genes up-regulated in plasmacytoit dendritic cells (1h): untreated versus CpG oligodeoxynucleotide 1826.	0.534886	0.261419	0.0125243	0.307565	0.84892	0.16866	1	0.400579	0.340472	1
M3513	GSE14769_20MIN_VS_360MIN_LPS_BMDM_DN	c7	200	Mus musculus	19270711	Genes down-regulated in comparison of macrophage cells stimulated with LPS (TLR4 agonist) for 20 min versus macrophage cells stimulated with LPS (TLR4 agonist) for 360 min.	0.534886	0.925634	0.594151	1	0.983288	1	0.708916	0.787487	0.978873	0.951955
M5341	GSE37416_0H_VS_3H_F_TULARENSIS_LVS_NEUTROPHIL_UP	c7	198	Homo sapiens	22986450	Genes up-regulated in comparison of control polymorphonuclear leukocytes (PMN) at 0 h versus PMN treated with F. tularensis vaccine at 3 h.	0.534886	0.634832	1	1	0.0165715	0.363531	0.708916	0.400579	0.674016	0.951955
M4795	GSE27786_LIN_NEG_VS_NEUTROPHIL_DN	c7	200	Mus musculus	21540074	Genes down-regulated in comparison of lineage negative versus neutrophils.	0.534886	0.105647	0.060843	1	0.0755582	0.885803	0.708916	0.0091072	0.502996	0.951955
M12731	GOBP_REGULATION_OF_CARBOHYDRATE_METABOLIC_PROCESS	c5	206	Homo sapiens	NA	Any process that modulates the frequency, rate or extent of the chemical reactions and pathways involving carbohydrates. [GOC:go_curators]	0.534886	0.374068	0.594151	1	0.547723	0.635401	1	0.0574758	0.502996	0.951955
M5599	GSE39820_CTRL_VS_IL1B_IL6_CD4_TCELL_UP	c7	199	Mus musculus	22961052	Genes up-regulated in comparison of untreated CD4 [GeneID=920] T cells versus those treated with IL1B [GeneID=3553] and IL6 [GeneID=3569].	0.534886	0.171482	1	1	0.383727	0.885803	0.708916	0.598417	0.209042	0.951955
M3376	GSE14308_TH1_VS_NAIVE_CD4_TCELL_UP	c7	200	Mus musculus	19144320	Genes up-regulated in comparison of Th1 cells versus naive CD4 [GeneID=920] T cells.	0.534886	0.634832	0.594151	1	0.000958947	0.0649255	1	0.0240525	0.209042	0.951955
M7306	GSE18893_TCONV_VS_TREG_2H_TNF_STIM_DN	c7	194	Homo sapiens	20181891	Genes down-regulated in lymphocytes treated with TNF [GeneID=7124] for 2h: T conv versus T reg cells.	0.534886	0.374068	1	0.307565	0.244645	0.363531	0.708916	0.598417	0.116717	0.951955
M2468	KRIEG_KDM3A_TARGETS_NOT_HYPOXIA	c2	200	Homo sapiens	19858293	Genes not induced under hypoxia, but dependent on KDM3A [GeneID=55818] for hypoxic expression in RCC4 cells (renal carcinoma) expressing VHL [GeneID=7428].	0.534886	0.105647	1	0.0516449	0.383727	0.885803	1	0.787487	0.027796	0.951955
M8755	GSE36888_STAT5_AB_KNOCKIN_VS_WT_TCELL_IL2_TREATED_17H_DN	c7	197	Mus musculus	22520852	Genes down-regulated in T cells stimulated by IL2 [GeneID=3558] for 17h: STAT5 double knock-in versus wildtype.	0.534886	0.374068	1	0.307565	0.383727	1	1	0.921959	0.0119579	0.951955
M4880	GSE27786_NEUTROPHIL_VS_MONO_MAC_UP	c7	199	Mus musculus	21540074	Genes up-regulated in comparison of neutrophils versus monocyte macrophages.	0.534886	0.925634	1	0.307565	0.142178	0.885803	0.346815	0.236251	1	0.80422
M3717	GSE17721_CTRL_VS_POLYIC_8H_BMDC_UP	c7	199	Mus musculus	19729616	Genes up-regulated in comparison of control dendritic cells (DC) at 8 h versus those stimulated with poly(I:C) (TLR3 agonist) at 8 h.	0.534886	0.997024	0.594151	0.0516449	0.0368591	1	0.708916	0.123393	0.978873	0.80422
M8564	GSE26030_TH1_VS_TH17_DAY5_POST_POLARIZATION_UP	c7	200	Mus musculus	22177921	Genes up-regulated in T helper cells 5 days post polarization: Th1 versus Th17.	0.534886	0.925634	0.225585	0.0516449	0.244645	0.635401	0.708916	0.598417	0.925859	0.80422
M3776	GSE17721_CTRL_VS_GARDIQUIMOD_1H_BMDC_UP	c7	200	Mus musculus	19729616	Genes up-regulated in comparison of control dendritic cells (DC) at 1 h versus those stimulated with Gardiquimod (TLR7 agonist) at 1 h.	0.534886	0.756636	0.594151	1	0.0368591	0.885803	0.708916	0.236251	0.502996	0.80422
M3123	GSE11864_UNTREATED_VS_CSF1_IN_MAC_DN	c7	197	Homo sapiens	18976936	Genes down-regulated in comparison of untreated macrophages versus those cultured with M-CSF [GeneID=1435].	0.534886	0.171482	0.225585	1	0.383727	0.363531	0.708916	0.400579	0.502996	0.80422
M5266	GSE360_LOW_DOSE_B_MALAYI_VS_M_TUBERCULOSIS_MAC_UP	c7	199	Homo sapiens	12663451	Genes up-regulated in comparison of macrophages exposed to 5 worms/well B. malayi versus macrophages exposed to M. tuberculosis.	0.534886	0.756636	0.225585	1	0.000101931	0.363531	0.346815	0.123393	0.340472	0.80422
M4102	GSE17721_12H_VS_24H_POLYIC_BMDC_DN	c7	200	Mus musculus	19729616	Genes down-regulated in comparison of dendritic cells (DC) stimulated with poly(I:C) (TLR3 agonist) at 12 h versus those stimulated at 24 h.	0.534886	0.988718	0.594151	1	0.383727	0.0211834	1	0.0574758	0.340472	0.80422
M5130	GSE339_EX_VIVO_VS_IN_CULTURE_CD4POS_DC_DN	c7	200	Mus musculus	12816982	Genes down-regulated in comparison of ex vivo CD4 [GeneID=920] dendritic cells (DC) versus cultured CD4 [GeneID=920] DCs.	0.534886	0.855659	1	0.00578565	0.00689353	0.885803	0.346815	0.598417	0.209042	0.80422
M9053	GSE32034_LY6C_HIGH_VS_LOW_MONOCYTE_UP	c7	200	Mus musculus	22855714	Genes up-regulated in Ly6C monocytes: high versus low.	0.534886	0.374068	1	0.307565	0.712287	0.0211834	0.708916	0.400579	0.209042	0.80422
M4743	GSE27786_LSK_VS_BCELL_UP	c7	200	Mus musculus	21540074	Genes up-regulated in comparison of LSK versus B cells.	0.534886	0.374068	0.594151	1	0.244645	1	1	0.123393	0.116717	0.80422
M9344	GSE28737_WT_VS_BCL6_HET_MARGINAL_ZONE_BCELL_DN	c7	200	Mus musculus	23027924	Genes down-regulated in marginal zone B lymphocytes: wildtype versus heterozygotic knockout of BCL6 [GeneID=604].	0.534886	0.988718	0.225585	0.0516449	0.142178	0.16866	1	0.787487	0.027796	0.80422
M3791	GSE17721_CTRL_VS_GARDIQUIMOD_12H_BMDC_UP	c7	200	Mus musculus	19729616	Genes up-regulated in comparison of control dendritic cells (DC) at 12 h versus those stimulated with Gardiquimod (TLR7 agonist) at 12 h.	0.534886	0.634832	0.594151	1	0.712287	1	0.124492	0.0240525	0.925859	0.579013
M9296	GSE36078_UNTREATED_VS_AD5_INF_IL1R_KO_MOUSE_LUNG_DC_DN	c7	200	Mus musculus	23019612	Genes down-regulated in Lung dendritic cell from untreated IL-1R mice versus Lung dendritic cell from Ad5 inf IL-1R mice.	0.534886	0.374068	0.225585	1	0.93903	0.16866	0.346815	0.598417	0.925859	0.579013
M3431	GSE1448_ANTI_VALPHA2_VS_VBETA5_DP_THYMOCYTE_UP	c7	200	Mus musculus	15661827	Genes up-regulated in comparison of CD4 [GeneID=920] CD8 thymocytes stimulated with anti-Valpha2 antibodies versus CD4 [GeneID=920] CD8 thymocytes stimulated with anti-beta5 antibodies.	0.534886	0.374068	0.594151	1	0.142178	0.885803	1	0.400579	0.674016	0.579013
M5521	GSE3982_NEUTROPHIL_VS_BCELL_DN	c7	198	Homo sapiens	16474395	Genes down-regulated in comparison of neutrophils versus B cells.	0.534886	0.855659	0.225585	1	0.244645	0.635401	1	0.123393	0.502996	0.579013
M8298	GSE26156_DOUBLE_POSITIVE_VS_CD4_SINGLE_POSITIVE_THYMOCYTE_UP	c7	199	Homo sapiens	21551231	Genes up-regulated in thymocytes: double positive versus CD4 [GeneID=920] single positive.	0.534886	0.967741	1	1	0.0755582	0.363531	0.346815	0.400579	0.502996	0.579013
M298	GSE10240_CTRL_VS_IL17_STIM_PRIMARY_BRONCHIAL_EPITHELIAL_CELLS_DN	c7	198	Homo sapiens	18264110	Genes down-regulated in primary bronchial epithelial cells: control versus stimulated with IL17A [GeneID=3605].	0.534886	0.997024	0.594151	1	0.142178	1	0.124492	0.400579	0.340472	0.579013
M5800	GSE9037_CTRL_VS_LPS_1H_STIM_BMDM_UP	c7	200	Mus musculus	18266302	Genes up-regulated in comparison of untreated macrophages at 4 h versus those treated with LPS (TLR4 agonist) at 1 h.	0.534886	0.033386	0.225585	1	0.84892	0.885803	0.708916	0.400579	0.340472	0.579013
M6585	GSE5099_UNSTIM_VS_MCSF_TREATED_MONOCYTE_DAY7_DN	c7	200	Homo sapiens	17082649	Genes down-regulated in unstimulated monocytes versus macrophages incubated with CSF1 [GeneID=435] at day 7.	0.534886	0.855659	0.225585	0.307565	0.547723	0.363531	0.0346701	0.787487	0.340472	0.579013
M3093	GSE10325_CD4_TCELL_VS_LUPUS_CD4_TCELL_DN	c7	199	Homo sapiens	18275831	Genes down-regulated in comparison of healthy CD4 [GeneID=920] T cells versus systemic lupus erythematosus CD4 [GeneID=920] T cells.	0.534886	0.634832	0.594151	0.307565	0.00689353	1	0.708916	0.236251	0.209042	0.579013
M3116	GSE11057_CD4_CENT_MEM_VS_PBMC_UP	c7	197	Homo sapiens	19568420	Genes up-regulated in comparison of central memory T cells versus peripheral blood mononuclear cells (PBMC).	0.534886	0.925634	0.060843	0.307565	0.0368591	0.0649255	0.346815	0.921959	0.209042	0.579013
M7950	GSE25088_ROSIGLITAZONE_VS_IL4_AND_ROSIGLITAZONE_STIM_STAT6_KO_MACROPHAGE_DAY10_DN	c7	198	Mus musculus	21093321	Genes down-regulated in bone marrow-derived macrophages with STAT6 [GeneID=6778] knockout treated with rosiglitazone [PubChem=77999]: control versus IL4 [GeneID=3565].	0.534886	0.997024	1	0.0516449	0.0368591	0.885803	1	0.236251	0.116717	0.579013
M7183	GSE17186_MEMORY_VS_CD21LOW_TRANSITIONAL_BCELL_DN	c7	199	Homo sapiens	19965666	Genes down-regulated in B lymphocytes: memory versus transitional CR2 [GeneID=1380] low.	0.534886	0.261419	1	0.307565	0.0755582	1	0.124492	0.236251	0.978873	0.352095
M4291	GSE18791_UNSTIM_VS_NEWCATSLE_VIRUS_DC_6H_UP	c7	198	Homo sapiens	20164420	Genes up-regulated in comparison of control conventional dendritic cells (cDC) at 6 h versus cDCs infected with Newcastle disease virus (NDV) at 6 h.	0.534886	0.261419	0.594151	0.307565	0.244645	1	0.708916	0.598417	0.822904	0.352095
M9883	GSE45739_UNSTIM_VS_ACD3_ACD28_STIM_NRAS_KO_CD4_TCELL_UP	c7	200	Mus musculus	23755101	Genes up-regulated in CD4 [GeneID=920] T cells with NRAS [GeneID=4893] knockout: unstimulated versus activated.	0.534886	0.756636	0.225585	0.307565	0.244645	0.635401	0.708916	0.236251	0.822904	0.352095
M3424	GSE14350_IL2RB_KO_VS_WT_TEFF_DN	c7	200	Mus musculus	19185518	Genes down-regulated in comparison of effector T cells from IL2RB [GeneID=3560] defficient mice versus effector T cells from wild type animals.	0.534886	0.374068	0.594151	0.307565	0.712287	0.16866	0.124492	0.400579	0.340472	0.352095
M7612	GSE21360_NAIVE_VS_TERTIARY_MEMORY_CD8_TCELL_DN	c7	200	Mus musculus	20619696	Genes down-regulated in CD8 T cells: naïve versus 3' memory.	0.534886	0.925634	0.225585	1	0.547723	1	0.124492	0.0091072	0.209042	0.352095
M8859	GSE37301_LYMPHOID_PRIMED_MPP_VS_CD4_TCELL_DN	c7	198	Mus musculus	22608498	Genes down-regulated in lymphoid primed multipotent progenitors versus CD4 [GeneID=920] T cells.	0.534886	0.756636	0.225585	0.0516449	0.0165715	0.885803	0.708916	0.598417	0.0594885	0.352095
M5811	GSE9037_CTRL_VS_LPS_4H_STIM_IRAK4_KO_BMDM_DN	c7	200	Mus musculus	18266302	Genes down-regulated in comparison of untreated macrophages from IRAK4 [GeneID=51135] deficient mice at 4 h versus those treated with LPS (TLR4 agonist) at 4 h.	0.534886	0.105647	1	1	0.383727	1	1	0.123393	0.027796	0.352095
M12465	GOBP_EAR_DEVELOPMENT	c5	202	Homo sapiens	NA	The process whose specific outcome is the progression of the ear over time, from its formation to the mature structure. The ear is the sense organ in vertebrates that is specialized for the detection of sound, and the maintenance of balance. Includes the outer ear and middle ear, which collect and transmit sound waves; and the inner ear, which contains the organs of balance and (except in fish) hearing. Also includes the pinna, the visible part of the outer ear, present in some mammals. [GOC:jl, ISBN:0192801023]	0.534886	0.171482	0.225585	1	0.142178	0.635401	1	0.985229	0.822904	0.182081
M8403	GSE29949_CD8_NEG_DC_SPLEEN_VS_DC_BRAIN_DN	c7	200	Mus musculus	21788405	Genes down-regulated in dendritic cells: spleen CD8- versus brain.	0.534886	0.967741	0.594151	0.307565	0.383727	0.16866	1	0.400579	0.822904	0.182081
M9662	GSE43955_1H_VS_20H_ACT_CD4_TCELL_DN	c7	200	Mus musculus	23467089	Genes down-regulated in CD4 [GeneID=920] T helper cells Th0: 1h versus 20h.	0.534886	0.374068	0.594151	1	0.383727	0.635401	1	0.0091072	0.340472	0.182081
M9050	GSE34006_UNTREATED_VS_A2AR_AGONIST_TREATED_TREG_DN	c7	200	Mus musculus	22835488	Genes down-regulated in T reg: untreated versus ZM 241385 [PubChem=176407].	0.534886	0.502534	0.225585	1	0.93903	0.363531	0.124492	0.236251	0.209042	0.182081
M41328	HP_ABNORMAL_PHALANGEAL_JOINT_MORPHOLOGY_OF_THE_HAND	c5	190	Homo sapiens	NA	Abnormal phalangeal joint morphology of the hand	0.534886	0.502534	0.0125243	1	0.0755582	0.635401	0.708916	0.0574758	0.116717	0.182081
M3767	GSE17721_CTRL_VS_CPG_8H_BMDC_UP	c7	200	Mus musculus	19729616	Genes up-regulated in comparison of control dendritic cells (DC) at 8 h versus those stimulated with CpG DNA (TLR9 agonist) at 8 h.	0.534886	0.105647	1	0.307565	0.383727	0.363531	0.708916	0.236251	0.822904	0.0810552
M7665	GSE19401_UNSTIM_VS_RETINOIC_ACID_AND_PAM2CSK4_STIM_FOLLICULAR_DC_UP	c7	200	Mus musculus	20643338	Genes up-regulated in the in vitro follicular dendritic cells from peripheral lymph nodes: non-stimulated versus tretinoin [PubChem=444795] and Pam2CSK4 (96h).	0.534886	0.967741	1	0.307565	0.00689353	0.635401	0.708916	0.236251	0.0594885	0.0810552
M19884	MORF_ANP32B	c4	198	Homo sapiens	NA	Neighborhood of ANP32B	0.534886	0.988718	0.594151	1	2.59936e-10	1	0.708916	0.598417	0.996942	0.0107739
M6202	GSE2405_0H_VS_9H_A_PHAGOCYTOPHILUM_STIM_NEUTROPHIL_DN	c7	200	Homo sapiens	15879137	Genes down-regulated in polymorphonuclear leukocytes (9h): control versus infection by A. phagocytophilum.	0.534886	0.999475	1	0.307565	0.0368591	0.363531	1	0.921959	0.978873	0.0107739
M8515	GSE23568_ID3_KO_VS_WT_CD8_TCELL_UP	c7	199	Mus musculus	22057288	Genes up-regulated in CD8 T cells: ID3 [GeneID=3399] knockout versus wildtype.	0.534886	0.988718	0.594151	1	0.712287	0.885803	1	0.787487	0.674016	0.000903486
M4593	GSE24634_NAIVE_CD4_TCELL_VS_DAY7_IL4_CONV_TREG_DN	c7	200	Homo sapiens	21347372	Genes down-regulated in comparison of naive T cells at day 0 versus CD25+ regulatory T cell (Treg) treated with IL4 [GeneID=3565] at day 7.	0.534886	0.997024	1	1	0.0165715	0.885803	1	0.123393	0.340472	0.000903486
M9437	GSE35543_IN_VITRO_ITREG_VS_CONVERTED_EX_ITREG_UP	c7	200	Mus musculus	23125413	Genes up-regulated in comparison between in vitro derived induced T reg (iTreg) and converted ex iTreg.	0.534886	0.925634	0.594151	1	0.997677	0.635401	0.124492	0.236251	0.116717	5.11469e-05
M30729	LET_7A_5P_LET_7C_5P_LET_7E_5P	c3	401	Homo sapiens	31504780	Genes predicted to be targets of miRBase v22 microRNA hsa-let-7a-5p, hsa-let-7c-5p, hsa-let-7e-5p in miRDB v6.0 with MirTarget v4 prediction scores > 80 (high confidence targets).	0.536337	0.0175302	0.0106693	0.53358	0.0404074	0.650232	0.922769	0.152574	0.197999	0.948804
M15640	GOBP_CELL_SUBSTRATE_ADHESION	c5	359	Homo sapiens	NA	The attachment of a cell to the underlying substrate via adhesion molecules. [GOC:mah, GOC:pf]	0.536529	0.105865	0.0783783	0.14021	0.00119111	0.542219	0.179588	0.332059	0.0899824	0.908555
M31320	MIR4755_3P	c3	145	Homo sapiens	31504780	Genes predicted to be targets of miRBase v22 microRNA hsa-miR-4755-3p in miRDB v6.0 with MirTarget v4 prediction scores > 80 (high confidence targets).	0.53668	0.281283	1	1	0.443707	0.796719	1	0.812485	0.405229	0.649604
M6347	GSE3720_LPS_VS_PMA_STIM_VD2_GAMMADELTA_TCELL_DN	c7	155	Homo sapiens	16423401	Genes down-regulated in Vd2 gamma delta T cells: LPS versus phorbol myristate acetate and ionomycin [PubChem=4792	0.53668	0.0997818	0.484241	1	0.443707	0.0741149	1	0.812485	0.791461	0.0706035
M9108	GSE40274_CTRL_VS_FOXP3_AND_GATA1_TRANSDUCED_ACTIVATED_CD4_TCELL_DN	c7	150	Mus musculus	22961053	Genes down-regulated in CD4 T conv: control versus over-expression of GATA1 and FOXP3 [GeneID=2623	0.53668	0.281283	0.484241	1	0.443707	0.469849	0.227308	0.190732	0.603436	0.0706035
M1707	GOBP_REGULATION_OF_GROWTH	c5	644	Homo sapiens	NA	Any process that modulates the frequency, rate or extent of the growth of all or part of an organism so that it occurs at its proper speed, either globally or in a specific part of the organism's development. [GOC:ems, GOC:mah]	0.536785	0.0865047	0.533228	0.686421	0.000126614	0.804413	0.534709	0.00143072	0.605364	0.722732
M7617	BENPORATH_EED_TARGETS	c2	1058	Homo sapiens	18443585	Set 'Eed targets': genes identified by ChIP on chip as targets of the Polycomb protein EED [GeneID=8726] in human embryonic stem cells.	0.537316	0.00824728	0.656145	0.548238	0.000376298	0.913522	0.946342	0.589511	0.255105	0.9331
M2310	DANG_REGULATED_BY_MYC_DN	c2	251	Homo sapiens	14519204	Genes down-regulated by MYC [GeneID=4609], according to the MYC Target Gene Database.	0.537748	0.0222097	1	0.373407	2.25086e-06	0.291296	1	0.775688	0.58454	0.736324
M18920	GATA_C	c3	268	Homo sapiens	NA	Genes having at least one occurence of the transcription factor binding site V$GATA_C (v7.4 TRANSFAC) in the regions spanning up to 4 kb around their transcription starting sites.	0.537748	0.345751	0.31508	1	0.483639	0.759908	0.204116	0.775688	0.296085	0.736324
M30054	MAML1_TARGET_GENES	c3	312	Homo sapiens	33231677	Genes containing one or more binding sites for UniProt:Q92585 (MAML1) in their promoter regions (TSS -1000,+100 bp) as identified by GTRD version 20.06 ChIP-seq harmonization.	0.537748	0.457073	1	0.0784952	0.876717	0.515193	0.462193	0.609089	0.18705	0.736324
M1286	HOSHIDA_LIVER_CANCER_SUBCLASS_S3	c2	266	Homo sapiens	19723656	Genes from 'subtype S3' signature of hepatocellular carcinoma (HCC): hepatocyte differentiation.	0.537748	0.345751	0.31508	1	0.0773272	0.759908	0.791884	0.43203	0.0592372	0.736324
M13087	REACTOME_PROCESSING_OF_CAPPED_INTRON_CONTAINING_PRE_MRNA	c2	242	Homo sapiens	NA	Processing of Capped Intron-Containing Pre-mRNA	0.537748	0.999692	0.31508	1	0.0199717	0.759908	0.462193	0.775688	0.994599	0.183002
M40747	NKX2_5_TARGET_GENES	c3	1231	Homo sapiens	33231677	Genes containing one or more binding sites for UniProt:P52952 (NKX2_5) in their promoter regions (TSS -1000,+100 bp) as identified by GTRD version 20.06 ChIP-seq harmonization.	0.538716	0.67202	0.765692	0.885571	0.00184293	0.699489	0.97487	0.219972	0.973899	0.368837
M40963	HOEK_B_CELL_2011_2012_TIV_ADULT_7DY_UP	c7	48	Homo sapiens	25706537	Genes up-regulated in B cell 7d vs 0d in adults after exposure to 2011-2012 trivalent inactivated vaccine (A/California/7/09 (H1N1), A/Perth /16/2009 (H3N2), B/Brisbane/60/2008) , time point 7D. Comment: Up-regulated DE RNA transcripts (up >= 1.5x) shared between both TIV-vaccinated donors	0.539048	0.862988	1	1	1	1	1	1	1	1
M17707	GOCC_AP_TYPE_MEMBRANE_COAT_ADAPTOR_COMPLEX	c5	40	Homo sapiens	NA	Any of several heterotetrameric complexes that link clathrin (or another coat-forming molecule, as hypothesized for AP-3 and AP-4) to a membrane surface; they are found on coated pits and coated vesicles, and mediate sorting of cargo proteins into vesicles. Each AP complex contains two large (a beta and one of either an alpha, gamma, delta, or epsilon) subunits (110-130 kDa), a medium (mu) subunit (approximately 50 kDa), and a small (sigma) subunit (15-20 kDa). [GOC:mah, PMID:10611976, PMID:15473838]	0.539048	0.58294	1	1	1	1	0.218016	0.201133	1	1
M17857	KEGG_SNARE_INTERACTIONS_IN_VESICULAR_TRANSPORT	c2	38	Homo sapiens	NA	SNARE interactions in vesicular transport	0.539048	1	1	1	0.701346	1	1	0.568244	1	1
M1572	LEE_CALORIE_RESTRICTION_MUSCLE_UP	c2	39	Mus musculus	10464095	Up-regulated in the gastrocnemius muscle of aged (30-month) mice subjected to caloric restriction diet since young adulthood.	0.539048	0.304749	1	1	0.701346	1	1	1	1	1
M32471	MIR6784_3P	c3	41	Homo sapiens	31504780	Genes predicted to be targets of miRBase v22 microRNA hsa-miR-6784-3p in miRDB v6.0 with MirTarget v4 prediction scores > 80 (high confidence targets).	0.539048	0.304749	1	1	0.334135	1	1	0.568244	1	1
M25363	GOBP_REGULATION_OF_MACROPHAGE_MIGRATION	c5	39	Homo sapiens	NA	Any process that modulates the frequency, rate or extent of macrophage migration. [GO_REF:0000058, GOC:TermGenie, PMID:25749876]	0.539048	0.862988	1	1	0.114834	1	0.0248963	0.568244	1	1
M11586	GOBP_ACETYL_COA_METABOLIC_PROCESS	c5	38	Homo sapiens	NA	The chemical reactions and pathways involving acetyl-CoA, a derivative of coenzyme A in which the sulfhydryl group is acetylated; it is a metabolite derived from several pathways (e.g. glycolysis, fatty acid oxidation, amino-acid catabolism) and is further metabolized by the tricarboxylic acid cycle. It is a key intermediate in lipid and terpenoid biosynthesis. [ISBN:0198547684]	0.539048	0.862988	1	1	0.0300818	1	1	0.0496212	1	1
M32448	MIR323B_5P	c3	41	Homo sapiens	31504780	Genes predicted to be targets of miRBase v22 microRNA hsa-miR-323b-5p in miRDB v6.0 with MirTarget v4 prediction scores > 80 (high confidence targets).	0.539048	0.125815	1	1	0.0300818	1	0.218016	0.568244	1	1
M32458	MIR410_5P	c3	41	Homo sapiens	31504780	Genes predicted to be targets of miRBase v22 microRNA hsa-miR-410-5p in miRDB v6.0 with MirTarget v4 prediction scores > 80 (high confidence targets).	0.539048	0.125815	1	1	0.0300818	1	0.218016	0.568244	1	1
M32459	MIR494_5P	c3	41	Homo sapiens	31504780	Genes predicted to be targets of miRBase v22 microRNA hsa-miR-494-5p in miRDB v6.0 with MirTarget v4 prediction scores > 80 (high confidence targets).	0.539048	0.125815	1	1	0.0300818	1	0.218016	0.568244	1	1
M32581	MIR371B_3P	c3	39	Homo sapiens	31504780	Genes predicted to be targets of miRBase v22 microRNA hsa-miR-371b-3p in miRDB v6.0 with MirTarget v4 prediction scores > 80 (high confidence targets).	0.539048	0.58294	0.164473	1	0.701346	0.351028	1	0.568244	1	1
M36095	HP_THORACIC_KYPHOSIS	c5	41	Homo sapiens	NA	Thoracic kyphosis	0.539048	0.58294	0.164473	1	0.701346	0.351028	1	0.0496212	1	1
M1857	MALONEY_RESPONSE_TO_17AAG_UP	c2	40	Homo sapiens	17409432	Up-regulated genes in A2780 cells (ovarian cancer) treated with 17AAG [PubChem=6440175], a chemical with anticancer properties.	0.539048	0.862988	1	1	0.701346	1	1	0.201133	0.684533	1
M19409	GNF2_CYP2B6	c4	49	Homo sapiens	NA	Neighborhood of CYP2B6	0.539048	0.862988	1	1	0.701346	1	1	1	0.684533	1
M3139	PAX8_01	c3	39	Homo sapiens	NA	Genes having at least one occurence of the transcription factor binding site V$PAX8_01 (v7.4 TRANSFAC) in the regions spanning up to 4 kb around their transcription starting sites.	0.539048	0.0420456	1	1	0.701346	1	1	0.568244	0.684533	1
M37185	HP_PES_VALGUS	c5	38	Homo sapiens	NA	Pes valgus	0.539048	0.125815	0.164473	1	0.701346	1	1	0.201133	0.684533	1
M39500	WP_TRYPTOPHAN_METABOLISM	c2	42	Homo sapiens	NA	Tryptophan metabolism	0.539048	0.862988	0.164473	0.0706207	0.701346	1	1	1	0.684533	1
M1751	ZHENG_FOXP3_TARGETS_IN_T_LYMPHOCYTE_DN	c2	39	Mus musculus	17237761	Genes with promoters bound by FOXP3 [GeneID=50943] and which are down-regulated only in mature (peripheral blood) regulatory CD4+ [GeneID=920] T lymphocytes.	0.539048	1	1	1	0.334135	1	1	0.568244	0.684533	1
M15669	GNATENKO_PLATELET_SIGNATURE	c2	44	Homo sapiens	12433680	Top 50 most up-regulated genes in human platelet cells.	0.539048	0.862988	0.164473	0.0706207	0.0300818	1	1	0.568244	0.684533	1
M18609	MICROSOME	archived	42	Homo sapiens	NA	Genes annotated by the GO term GO:0005792. Any of the small, heterogeneous, artifactual, vesicular particles, 50-150 nm in diameter, that are formed when some eukaryotic cells are homogenized and that sediment on centrifugation at 100000 g.	0.539048	0.00270747	0.164473	1	0.701346	0.351028	1	1	0.684533	1
M12834	GOBP_FEAR_RESPONSE	c5	37	Homo sapiens	NA	The response of an organism to a perceived external threat. [GOC:go_curators]	0.539048	0.58294	1	1	0.114834	0.351028	1	0.201133	0.684533	1
M37319	HP_PROXIMAL_MUSCLE_WEAKNESS_IN_LOWER_LIMBS	c5	42	Homo sapiens	NA	Proximal muscle weakness in lower limbs	0.539048	0.862988	1	1	0.701346	1	0.218016	1	0.314506	1
M32388	MIR4265	c3	38	Homo sapiens	31504780	Genes predicted to be targets of miRBase v22 microRNA hsa-miR-4265 in miRDB v6.0 with MirTarget v4 prediction scores > 80 (high confidence targets).	0.539048	0.304749	1	1	0.701346	1	1	1	0.314506	1
M3694	LIN_MELANOMA_COPY_NUMBER_DN	c2	41	Homo sapiens	18245465	Candidate genes in significant regions of chromosomal copy number losses in a panel of melanoma samples.	0.539048	0.862988	1	1	0.334135	1	1	0.568244	0.314506	1
M39845	WP_RENIN_ANGIOTENSIN_ALDOSTERONE_SYSTEM_RAAS	c2	44	Homo sapiens	NA	Renin Angiotensin Aldosterone System (RAAS)	0.539048	0.58294	0.164473	1	0.334135	0.351028	1	0.201133	0.314506	1
M12030	PATTERN_BINDING	archived	45	Homo sapiens	NA	Genes annotated by the GO term GO:0001871. Interacting selectively with a repeating or polymeric structure, such as a polysaccharide or peptidoglycan.	0.539048	0.58294	0.164473	1	0.334135	0.0685348	0.218016	0.568244	0.314506	1
M12764	GOMF_SH2_DOMAIN_BINDING	c5	38	Homo sapiens	NA	Interacting selectively and non-covalently with a SH2 domain (Src homology 2) of a protein, a protein domain of about 100 amino-acid residues and belonging to the alpha + beta domain class. [GOC:go_curators, Pfam:PF00017]	0.539048	0.862988	0.164473	1	1	1	1	0.568244	0.103709	1
M35121	HP_ABNORMALLY_LARGE_GLOBE	c5	38	Homo sapiens	NA	Abnormally large globe	0.539048	0.862988	0.0138351	1	1	1	1	0.568244	0.103709	1
M41180	HOFT_CD4_POSITIVE_ALPHA_BETA_MEMORY_T_CELL_BCG_VACCINE_AGE_18_45YO_ID_56D_TOP_100_DEG_AFTER_IN_VITRO_RE_STIMULATION_UP	c7	42	Homo sapiens	28853442	Genes up-regulated in CD4-positive, alpha-beta memory T cell 56d vs 0d in adults (18-45) after exposure to BCG vaccine , time point 56D , administered ID (intradermal). Comment: top 100 most differentially expressed genes comparing Day 0 and Day 56 responses after in vitro re-stimulation with BCG-infected autologous dendritic cells	0.539048	0.862988	1	1	0.701346	1	1	0.00918324	0.103709	1
M1703	HOWLIN_CITED1_TARGETS_1_DN	c2	37	Mus musculus	16278680	Genes down-regulated in mammary glands from the CITED1 [GeneID=4435] knockout mice: homozygotic vs. heterozygotic animals.	0.539048	0.58294	1	1	0.334135	1	1	1	0.103709	1
M39320	CUI_DEVELOPING_HEART_CORONARY_VASCULAR_ENDOTHELIAL_CELL	c8	41	Homo sapiens	30759401		0.539048	0.58294	1	1	0.334135	1	1	0.568244	0.103709	1
M13	PID_ERBB4_PATHWAY	c2	38	Homo sapiens	18832364	ErbB4 signaling events	0.539048	0.58294	1	1	0.0300818	1	1	1	0.103709	1
M39854	WP_MBDNF_AND_PROBDNF_REGULATION_OF_GABA_NEUROTRANSMISSION	c2	40	Homo sapiens	NA	mBDNF and proBDNF regulation of GABA neurotransmission	0.539048	0.304749	0.164473	1	0.0010643	1	1	0.568244	0.103709	1
M37665	HP_IMPAIRED_PROPRIOCEPTION	c5	38	Homo sapiens	NA	Impaired proprioception	0.539048	1	1	1	1	0.351028	1	0.201133	0.103709	1
M14532	ST_PHOSPHOINOSITIDE_3_KINASE_PATHWAY	archived	38	Homo sapiens	NA	PI3K Pathway	0.539048	0.862988	1	1	0.334135	1	1	0.0496212	0.0260043	1
M8333	chr16q12	c1	96	Homo sapiens	NA	Ensembl 103 genes in cytogenetic band chr16q12	0.539048	0.862988	1	1	1	6.49987e-05	0.218016	0.568244	0.000840116	1
M13570	GOBP_TRNA_METHYLATION	c5	40	Homo sapiens	NA	The posttranscriptional addition of methyl groups to specific residues in a tRNA molecule. [GOC:mah]	0.539048	0.58294	1	1	1	1	1	0.201133	1	0.453859
M37288	HP_ABNORMAL_PROSTATE_MORPHOLOGY	c5	38	Homo sapiens	NA	Abnormal prostate morphology	0.539048	1	0.164473	1	0.701346	1	1	1	0.684533	0.453859
M36812	HP_APLASIA_HYPOPLASIA_OF_THE_5TH_FINGER	c5	38	Homo sapiens	NA	Aplasia/Hypoplasia of the 5th finger	0.539048	1	1	1	0.334135	1	1	1	0.684533	0.453859
M22972	GOBP_POSITIVE_REGULATION_OF_BONE_MINERALIZATION	c5	39	Homo sapiens	NA	Any process that activates or increases the frequency, rate or extent of bone mineralization. [GOC:go_curators]	0.539048	0.00270747	1	1	0.334135	1	1	1	0.684533	0.453859
M29842	REACTOME_FCGR3A_MEDIATED_IL10_SYNTHESIS	c2	95	Homo sapiens	NA	FCGR3A-mediated IL10 synthesis	0.539048	0.304749	0.0138351	1	0.334135	1	1	1	0.684533	0.453859
M32498	MIR215_5P	c3	38	Homo sapiens	31504780	Genes predicted to be targets of miRBase v22 microRNA hsa-miR-215-5p in miRDB v6.0 with MirTarget v4 prediction scores > 80 (high confidence targets).	0.539048	1	1	0.0706207	0.114834	1	0.0248963	1	0.684533	0.453859
M12861	GENTILE_UV_RESPONSE_CLUSTER_D2	c2	38	Homo sapiens	12907719	Cluster d2: genes down-regulated consistently in WS1 cells (fibroblast) between 6 h and 24 h after irradiation with high dose UV-C.	0.539048	0.58294	1	1	1	0.351028	1	0.568244	0.684533	0.453859
M32563	MIR4750_3P	c3	38	Homo sapiens	31504780	Genes predicted to be targets of miRBase v22 microRNA hsa-miR-4750-3p in miRDB v6.0 with MirTarget v4 prediction scores > 80 (high confidence targets).	0.539048	0.862988	1	1	0.114834	1	1	1	0.314506	0.453859
M192	GOMF_BETA_TUBULIN_BINDING	c5	38	Homo sapiens	NA	Interacting selectively and non-covalently with the microtubule constituent protein beta-tubulin. [GOC:krc]	0.539048	0.125815	1	1	0.114834	1	0.218016	1	0.103709	0.453859
M16643	VERRECCHIA_DELAYED_RESPONSE_TO_TGFB1	c2	37	Homo sapiens	11279127	ECM related genes up-regulated later than 30 min following addition of TGFB1 [GeneID=7040] in dermal fibroblasts.	0.539048	0.862988	0.164473	1	0.114834	1	1	1	0.103709	0.453859
M14133	GOBP_TOXIN_TRANSPORT	c5	39	Homo sapiens	NA	The directed movement of a toxin into, out of or within a cell, or between cells, by means of some agent such as a transporter or pore. [GOC:dph, GOC:TermGenie, PMID:17118486]	0.539048	0.58294	0.164473	1	0.114834	1	1	0.201133	0.103709	0.453859
M16885	GOBP_LACTATION	c5	46	Homo sapiens	NA	The regulated release of milk from the mammary glands and the period of time that a mother lactates to feed her young. [ISBN:0198506732]	0.539048	0.862988	1	1	0.0300818	1	1	0.568244	0.103709	0.453859
M34577	HP_MEDIAN_CLEFT_LIP	c5	41	Homo sapiens	NA	Median cleft lip	0.539048	0.862988	1	1	0.114834	0.351028	1	0.568244	0.103709	0.453859
M27151	REACTOME_DAP12_INTERACTIONS	c2	45	Homo sapiens	NA	DAP12 interactions	0.539048	1	0.164473	1	0.114834	0.351028	1	1	0.103709	0.453859
M15693	GENTILE_UV_RESPONSE_CLUSTER_D8	c2	37	Homo sapiens	12907719	Cluster d8: genes progressively down-regulated in WS1 cells (fibroblast) through 18 h after irradiation with high dose UV-C.	0.539048	0.58294	1	1	0.701346	1	1	0.201133	0.00517025	0.453859
M3334	SHIPP_DLBCL_CURED_VS_FATAL_UP	c2	39	Homo sapiens	11786909	Top 50 up-regulated markers for the diffused large B-cell lymphoma (DLBCL) that distinguished between cured and fatal/refractory clinical outcomes.	0.539048	0.862988	0.164473	1	1	1	1	0.568244	1	0.120494
M35358	HP_HIGH_PITCHED_VOICE	c5	38	Homo sapiens	NA	High pitched voice	0.539048	0.125815	1	1	0.334135	1	1	0.568244	1	0.120494
M11525	GOBP_POSITIVE_REGULATION_OF_SUBSTRATE_ADHESION_DEPENDENT_CELL_SPREADING	c5	41	Homo sapiens	NA	Any process that activates or increases the frequency, rate or extent of substrate adhesion-dependent cell spreading. [GOC:TermGenie, GOC:yaf]	0.539048	0.58294	0.164473	1	0.334135	0.351028	1	1	0.684533	0.120494
M18826	GOMF_HSP70_PROTEIN_BINDING	c5	39	Homo sapiens	NA	Interacting selectively and non-covalently with Hsp70 proteins, any of a group of heat shock proteins around 70kDa in size. [ISBN:0198506732]	0.539048	1	1	1	0.334135	1	1	0.568244	0.314506	0.120494
M11504	TOMLINS_PROSTATE_CANCER_DN	c2	40	Homo sapiens	17173048	Genes down-regulated in prostate cancer vs benign prostate tissue, based on a meta-analysis of five gene expression profiling studies.	0.539048	1	1	1	0.334135	1	1	1	0.314506	0.120494
M18260	HEIDENBLAD_AMPLICON_8Q24_UP	c2	41	Homo sapiens	15688027	Up-regulated genes whose expression is associated with amplification of the 8q24 chromosome region in pancreatic cancer cell lines.	0.539048	0.862988	1	1	0.701346	0.351028	1	0.568244	0.103709	0.120494
M12076	GOBP_PYRIMIDINE_CONTAINING_COMPOUND_CATABOLIC_PROCESS	c5	40	Homo sapiens	NA	The chemical reactions and pathways resulting in the breakdown of a pyrimidine-containing compound, i.e. any compound that contains pyrimidine or a formal derivative thereof. [GOC:mah]	0.539048	1	1	0.0706207	0.701346	0.351028	1	0.201133	0.103709	0.120494
M12078	GOBP_VENTRAL_SPINAL_CORD_DEVELOPMENT	c5	43	Homo sapiens	NA	The process whose specific outcome is the progression of the ventral region of the spinal cord over time, from its formation to the mature structure. The neurons of the ventral region of the mature spinal cord participate in motor output. [GO_REF:0000021, GOC:cls, GOC:dgh, GOC:dph, GOC:jid]	0.539048	0.58294	1	1	0.0300818	1	1	0.0496212	1	0.0218071
M39278	DURANTE_ADULT_OLFACTORY_NEUROEPITHELIUM_SUSTENTACULAR_CELLS	c8	47	Homo sapiens	32066986		0.539048	0.125815	1	1	0.701346	0.0685348	1	0.568244	1	0.0218071
M26897	REACTOME_TRANSLESION_SYNTHESIS_BY_Y_FAMILY_DNA_POLYMERASES_BYPASSES_LESIONS_ON_DNA_TEMPLATE	c2	39	Homo sapiens	NA	Translesion synthesis by Y family DNA polymerases bypasses lesions on DNA template	0.539048	0.862988	1	1	0.334135	1	1	1	0.103709	0.0218071
M14	PID_AURORA_B_PATHWAY	c2	39	Homo sapiens	18832364	Aurora B signaling	0.539048	0.862988	1	1	0.334135	1	1	1	0.684533	0.00293066
M4591	GNF2_UBE2I	c4	44	Homo sapiens	NA	Neighborhood of UBE2I	0.539048	1	1	0.0706207	0.114834	1	1	1	0.103709	2.62902e-05
M4541	GSE24102_GRANULOCYSTIC_MDSC_VS_NEUTROPHIL_UP	c7	199	Mus musculus	21954284	Genes up-regulated in comparison of granulocytic myeloid derived suppressor cells (MDSC) versus neutrophils.	0.539141	0.927844	0.596134	0.308945	0.249103	0.638322	1	0.239929	0.826076	0.95274
M8559	GSE26890_CXCR1_NEG_VS_POS_EFFECTOR_CD8_TCELL_UP	c7	200	Homo sapiens	22174157	Genes up-regulated in effector CD8 T cells: CXCR1+ [GeneID=3577] versus CXCR1- [GeneID=3577].	0.539141	0.859328	0.596134	0.0521424	0.0776869	0.887141	0.710861	0.602668	0.678595	0.95274
M6632	GSE5589_LPS_VS_LPS_AND_IL6_STIM_IL10_KO_MACROPHAGE_45MIN_DN	c7	199	Mus musculus	17114459	Genes down-regulated in bone marrow-derived macrophages with IL10 [GeneID=3486] knockout and 45 min stimulation by: LPS versus IL6 [GeneID=3469] and LPS.	0.539141	0.509452	1	0.308945	0.0776869	0.170914	1	0.125914	0.508248	0.95274
M3233	GSE13306_RA_VS_UNTREATED_TREG_DN	c7	200	Mus musculus	19006694	Genes down-regulated in comparison of regulatory T cell (Treg) treated with retinoic acid (tretinoin) [PubChem=444795] versus untreated regulatory T cell (Treg).	0.539141	0.267299	0.596134	1	0.716687	0.638322	0.349215	0.239929	0.0124395	0.95274
M4104	GSE17721_0.5H_VS_12H_PAM3CSK4_BMDC_DN	c7	200	Mus musculus	19729616	Genes down-regulated in comparison of dendritic cells (DC) stimulated with Pam3Csk4 (TLR1/2 agonist) at 0.5 h versus those stimulated at 12 h.	0.539141	0.927844	1	1	0.0776869	0.887141	1	0.239929	0.979431	0.806628
M7278	GSE19923_WT_VS_HEB_KO_DP_THYMOCYTE_DN	c7	199	Mus musculus	20154672	Genes down-regulated in double positive thymocytes: wildtype versus TCF12 [GeneID=6938] knockout.	0.539141	0.968843	0.596134	0.308945	0.0172177	0.887141	1	0.00103938	0.979431	0.806628
M9000	GSE37533_PPARG1_FOXP3_VS_FOXP3_TRANSDUCED_CD4_TCELL_UP	c7	200	Mus musculus	22722857	Genes up-regulated in CD4 [GeneID=920] over-expressing: FOXP3 [GeneID=50943] and PPARg1 form of PPARG [GeneID=5468] versus FOXP3 [GeneID=50943].	0.539141	0.927844	1	1	0.145457	0.887141	1	0.239929	0.826076	0.806628
M3860	GSE17721_PAM3CSK4_VS_CPG_4H_BMDC_UP	c7	200	Mus musculus	19729616	Genes up-regulated in comparison of dendritic cells (DC) stimulated with Pam3Csk4 (TLR1/2 agonist) at 4 h versus DC cells stimulated with CpG DNA (TLR9 agonist) at 4 h.	0.539141	0.859328	1	1	0.553014	0.366689	0.349215	0.239929	0.678595	0.806628
M9698	GSE43955_10H_VS_60H_ACT_CD4_TCELL_UP	c7	199	Mus musculus	23467089	Genes up-regulated in CD4 [GeneID=920] T helper cells Th0: 10h versus 60h.	0.539141	0.641208	0.596134	1	0.00720132	0.887141	1	0.00943872	0.508248	0.806628
M7382	GSE20484_MCSG_VS_CXCL4_MONOCYTE_DERIVED_MACROPHAGE_DN	c7	195	Homo sapiens	20335529	Genes down-regulated in monocyte derived macrophages: CSF1 [GeneID=1435] versus PF4 [GeneID=5196].	0.539141	0.761824	0.596134	1	0.0172177	0.638322	0.00798238	0.239929	0.508248	0.806628
M4727	GSE2706_LPS_VS_R848_AND_LPS_8H_STIM_DC_UP	c7	199	Homo sapiens	15995707	Genes up-regulated in comparison of dendritic cells (DC) stimulated with LPS (TLR4 agonist) at 8 h versus DCs stimulated with LPS (TLR4 agonist) and R848 for 8 h.	0.539141	0.927844	0.596134	0.308945	0.0172177	0.638322	1	0.985563	0.508248	0.806628
M5247	GSE360_L_MAJOR_VS_B_MALAYI_HIGH_DOSE_MAC_UP	c7	200	Homo sapiens	12663451	Genes up-regulated in comparison of macrophages exposed to L. major versus macrophages exposed to 50 worms/well B. malayi.	0.539141	0.641208	0.596134	1	0.553014	0.887141	0.349215	0.790517	0.213065	0.806628
M9733	GSE43863_DAY6_EFF_VS_DAY150_MEM_LY6C_INT_CXCR5POS_CD4_TCELL_DN	c7	200	Mus musculus	23583644	Genes down-regulated in Ly6c int CXCR5+ CD4 [GeneID=643	0.539141	0.109076	0.596134	1	0.94046	0.887141	0.710861	0.239929	0.0612344	0.806628
M4116	GSE17721_ALL_VS_24H_PAM3CSK4_BMDC_DN	c7	200	Mus musculus	19729616	Genes down-regulated in comparison of dendritic cells (DC) stimulated with Pam3Csk4 (TLR1/2 agonist) at all time points versus those stimulated with Pam3Csk4 (TLR1/2 agonist) at 24 h only.	0.539141	0.761824	1	1	0.388991	0.887141	1	0.405016	0.0612344	0.806628
M5973	GSE369_PRE_VS_POST_IL6_INJECTION_IFNG_KO_LIVER_UP	c7	200	Mus musculus	12754505	Genes up-regulated in liver from SOC3 [GeneID=9021] knockout: untreated versus IL6 [GeneID=3569] injection.	0.539141	0.997153	0.596134	0.308945	0.249103	0.638322	0.349215	0.405016	0.0124395	0.806628
M4093	GSE17721_0.5H_VS_8H_POLYIC_BMDC_UP	c7	200	Mus musculus	19729616	Genes up-regulated in comparison of dendritic cells (DC) stimulated with poly(I:C) (TLR3 agonist) at 0.5 h versus those stimulated at 8 h.	0.539141	0.968843	0.227367	0.308945	0.0380938	0.887141	0.710861	0.0247956	0.979431	0.582673
M7478	GSE22229_UNTREATED_VS_IMMUNOSUPP_THERAPY_RENAL_TRANSPLANT_PATIENT_PBMC_UP	c7	200	Homo sapiens	20501946	Genes up-regulated in periperal blood monocytes (PBMC) from kidney transplant recipients: tolerant versus immunosuppressive therapy.	0.539141	0.267299	0.596134	0.308945	0.0776869	0.0216849	1	0.790517	0.826076	0.582673
M9599	GSE42021_TCONV_PLN_VS_CD24HI_TCONV_THYMUS_DN	c7	199	Mus musculus	23420886	Genes down-regulated in T conv: peripheral lymph nodes versus thymic CD24 high [GeneID=100133941].	0.539141	0.509452	0.596134	1	0.00720132	0.638322	0.710861	1	0.678595	0.582673
M3531	GSE15324_ELF4_KO_VS_WT_ACTIVATED_CD8_TCELL_UP	c7	200	Mus musculus	19412182	Genes up-regulated in comparison of activated CD8 T cells from ELF4 [GeneID=2000] defficient mice versus those from wild type animals.	0.539141	0.380779	1	1	0.249103	1	0.710861	0.790517	0.508248	0.582673
M9498	GSE41867_NAIVE_VS_DAY8_LCMV_ARMSTRONG_EFFECTOR_CD8_TCELL_DN	c7	199	Mus musculus	23159438	Genes down-regulated in CD8 T cells: naïve versus effectors at day 8 after acute infection with LCMV-Armstrong.	0.539141	0.380779	1	1	0.145457	0.638322	1	0.405016	0.508248	0.582673
M7753	GSE22935_WT_VS_MYD88_KO_MACROPHAGE_24H_MBOVIS_BCG_STIM_DN	c7	200	Mus musculus	20716764	Genes down-regulated in macrophages 24h after M. bovis BCG infection: wildtype versus MYD88 [GeneID=4615] knockout.	0.539141	0.968843	1	1	0.388991	0.366689	0.710861	0.602668	0.508248	0.582673
M9833	GSE46606_UNSTIM_VS_CD40L_IL2_IL5_1DAY_STIMULATED_IRF4MID_SORTED_BCELL_UP	c7	200	Mus musculus	23684984	Genes up-regulated in at day 0 B cell IRF4-KO versus CD40L and IL-2 IL-4 IL-5 stimulated at day 1 B cell IRF4intermediate.	0.539141	0.761824	0.596134	0.308945	0.553014	0.170914	1	0.0247956	0.508248	0.582673
M5833	GSE9650_EFFECTOR_VS_EXHAUSTED_CD8_TCELL_UP	c7	200	Mus musculus	17950003	Genes up-regulated in comparison of effector CD8 T cells versus exhausted CD8 T cells.	0.539141	0.968843	0.596134	1	0.0776869	0.638322	1	0.0589446	0.345455	0.582673
M34580	HP_ABNORMALITY_OF_THE_GINGIVA	c5	198	Homo sapiens	NA	Abnormality of the gingiva	0.539141	0.641208	0.0616314	0.308945	0.388991	0.06612	0.710861	0.239929	0.213065	0.582673
M5261	GSE360_HIGH_VS_LOW_DOSE_B_MALAYI_MAC_UP	c7	199	Homo sapiens	12663451	Genes up-regulated in comparison of macrophages exposed to 50 worms/well B. malayi versus those exposed to 5 worms/well B. malayi.	0.539141	0.109076	0.0127531	1	0.145457	1	0.710861	0.790517	0.119538	0.582673
M4704	GSE2706_UNSTIM_VS_8H_LPS_AND_R848_DC_UP	c7	198	Homo sapiens	15995707	Genes up-regulated in comparison of unstimulated dendritic cells (DC) at 0 h versus DCs stimulated with LPS (TLR4 agonist) and R848 for 8 h.	0.539141	0.509452	0.227367	1	0.0776869	1	1	0.125914	0.119538	0.582673
M3198	GSE12845_NAIVE_VS_PRE_GC_TONSIL_BCELL_UP	c7	198	Homo sapiens	19023113	Genes up-regulated in comparison of naive B cell versus pre-germinal tonsil B cells.	0.539141	0.641208	1	1	0.0172177	0.638322	1	0.239929	0.119538	0.582673
M3519	GSE15215_CD2_POS_VS_NEG_PDC_UP	c7	196	Homo sapiens	19454677	Genes up-regulated in comparison of CD2+ plasmacytoid dendritic cells (DC) versus CD2- cells.	0.539141	0.927844	0.596134	1	0.0172177	1	0.349215	0.405016	0.0612344	0.582673
M4415	GSE22886_NAIVE_TCELL_VS_NKCELL_DN	c7	197	Homo sapiens	15789058	Genes down-regulated in comparison of naive CD4 [GeneID=920] CD8 T cells versus unstimulated NK cells.	0.539141	0.109076	1	1	0.00720132	1	1	0.239929	0.0612344	0.582673
M6570	GSE5679_RARA_AGONIST_AM580_VS_AM580_AND_ROSIGLITAZONE_TREATED_DC_DN	c7	200	Homo sapiens	16982809	Genes down-regulated in monocyte-derived dendritic cells: AM580 [PubChem=2126] versus rosiglitazone and AM580 [PubChem=77999	0.539141	0.968843	1	1	0.553014	0.638322	1	0.125914	0.0287612	0.582673
M6111	GSE2770_TGFB_AND_IL4_VS_TGFB_AND_IL12_TREATED_ACT_CD4_TCELL_48H_DN	c7	196	Homo sapiens	14607935	Genes down-regulated in CD4 [GeneID=920] T cells activated by anti-CD3 and anti-CD28: TGFB1 and IL4 [GeneID=7040	0.539141	0.989155	1	0.308945	0.0380938	0.638322	0.710861	0.239929	0.826076	0.355771
M7270	GSE19923_HEB_KO_VS_HEB_AND_E2A_KO_DP_THYMOCYTE_UP	c7	200	Mus musculus	20154672	Genes up-regulated in double positive thymocytes: TCF12 [GeneID=6939] knockout versus TCF3 and TCF12 [GeneID=6929	0.539141	0.859328	0.596134	1	0.00101298	0.170914	1	0.0247956	0.826076	0.355771
M9646	GSE43955_TH0_VS_TGFB_IL6_TH17_ACT_CD4_TCELL_20H_UP	c7	200	Mus musculus	23467089	Genes up-regulated in CD4 [GeneID=920] T helper cells (20h): Th0 versus TGFB1 and IL6 [GeneID=7040	0.539141	0.761824	0.596134	0.308945	0.145457	0.638322	0.710861	0.0247956	0.508248	0.355771
M2081	KARLSSON_TGFB1_TARGETS_DN	c2	195	Mus musculus	15769904	Genes down-regulated by TGFB1 [GeneID=7040] in MEF cells (embryonic fibroblast) via TGFB1R [GeneID=7046].	0.539141	0.509452	1	0.308945	0.00720132	0.638322	0.710861	0.923387	0.508248	0.355771
M11427	GOBP_MYELOID_LEUKOCYTE_DIFFERENTIATION	c5	204	Homo sapiens	NA	The process in which a relatively unspecialized myeloid precursor cell acquires the specialized features of any cell of the myeloid leukocyte lineage. [GOC:add, PMID:16551251]	0.539141	0.989155	1	1	0.553014	0.170914	0.349215	0.125914	0.508248	0.355771
M7872	GSE23505_IL6_IL1_VS_IL6_IL1_TGFB_TREATED_CD4_TCELL_UP	c7	200	Mus musculus	20962846	Genes up-regulated in CD4 [GeneID=920] T cells treated with IL1B and IL6 [GeneID=3553	0.539141	0.176171	0.0616314	0.308945	0.145457	0.170914	1	0.0589446	0.508248	0.355771
M3858	GSE17721_PAM3CSK4_VS_CPG_2H_BMDC_DN	c7	200	Mus musculus	19729616	Genes down-regulated in comparison of dendritic cells (DC) stimulated with Pam3Csk4 (TLR1/2 agonist) at 2 h versus DC cells stimulated with CpG DNA (TLR9 agonist) at 2 h.	0.539141	0.761824	0.227367	0.308945	0.388991	0.06612	0.349215	0.239929	0.508248	0.355771
M7056	GSE15330_HSC_VS_PRO_BCELL_UP	c7	200	Mus musculus	19345118	Genes up-regulated in hematopoietic stem cells versus pro-B lymphocytes.	0.539141	0.859328	0.596134	1	0.145457	0.638322	1	0.239929	0.345455	0.355771
M8045	GSE17301_CTRL_VS_48H_ACD3_ACD28_STIM_CD8_TCELL_UP	c7	199	Homo sapiens	21108462	Genes up-regulated in CD8 T lymphocytes: control versus activated by anti-CD3 and anti-CD28.	0.539141	0.641208	0.596134	1	0.00279758	0.638322	1	0.00327242	0.213065	0.355771
M6305	GSE1925_CTRL_VS_3H_IFNG_STIM_MACROPHAGE_UP	c7	200	Homo sapiens	16148108	Genes up-regulated in macrophages: untreated versus stimulated by IFNG [GeneID=3458] for 3h.	0.539141	0.859328	0.596134	1	0.388991	0.887141	1	0.602668	0.826076	0.184827
M6044	GSE2770_UNTREATED_VS_IL12_TREATED_ACT_CD4_TCELL_48H_UP	c7	200	Homo sapiens	14607935	Genes up-regulated in CD4 [GeneID=920] T cells: untreated (0h) versus activated by anti-CD3 and anti-CD28 and then stimulated by IL-12 (48h).	0.539141	0.0635136	0.596134	1	0.94046	0.638322	0.710861	0.405016	0.826076	0.184827
M7463	GSE21670_UNTREATED_VS_TGFB_TREATED_STAT3_KO_CD4_TCELL_DN	c7	199	Mus musculus	20493732	Genes down-regulated in CD4 [GeneID=920] T cells with STAT3 [GeneID=6774] knockout: medium versus TGF beta.	0.539141	0.761824	1	0.308945	0.716687	0.638322	0.710861	0.125914	0.508248	0.184827
M7692	GSE22033_WT_VS_PPARG_KO_MEF_DN	c7	199	Mus musculus	20651683	Genes down-regulated in mouse embryonic fibroblasts (MEF): wildtype versus PPARG [GeneID=5468] knockout.	0.539141	0.509452	0.596134	1	0.716687	0.887141	1	0.602668	0.826076	0.0826818
M8619	GSE32986_UNSTIM_VS_GMCSF_AND_CURDLAN_LOWDOSE_STIM_DC_UP	c7	199	Mus musculus	22250091	Genes up-regulated in bone marrow-derived dendritic cells: unstimulated versus CSF2 [GeneID=1437] and low dose of 1,3-beta-D-oligoglucan [PubChem=11375554].	0.539141	0.761824	1	1	0.388991	0.366689	0.710861	0.239929	0.997037	0.0322568
M5018	GSE29618_LAIV_VS_TIV_FLU_VACCINE_DAY7_PDC_UP	c7	198	Homo sapiens	21743478	Genes up-regulated in comparison of plasmacytoid dendritic cells from LAIV influenza vaccinee at day 7 post-vaccination vesus those from TIV influenza vaccinee at day 7.	0.539141	0.968843	1	0.308945	0.553014	1	1	0.602668	0.979431	0.0322568
M6555	GSE5679_CTRL_VS_RARA_AGONIST_AM580_TREATED_DC_UP	c7	200	Homo sapiens	16982809	Genes up-regulated in monocyte-derived dendritic cells: untreated versus AM580 [PubChem=2126].	0.539141	0.997153	0.596134	1	0.983753	0.170914	0.349215	0.125914	0.979431	0.0322568
M11840	SHEPARD_BMYB_MORPHOLINO_DN	c2	202	Danio rerio	16150706	Human orthologs of genes down-regulated in zebra fish after knockdown of BMYB [GeneID=4605] by morpholino.	0.539141	0.761824	0.596134	0.308945	0.94046	0.638322	0.710861	0.923387	0.826076	0.0322568
M7840	GSE24210_RESTING_TREG_VS_TCONV_DN	c7	200	Mus musculus	20953201	Genes down-regulated in resting T reg versus T conv cells.	0.539141	0.927844	0.596134	0.308945	0.0172177	0.887141	0.710861	0.0589446	0.508248	0.0322568
M6198	GSE2405_HEAT_KILLED_LYSATE_VS_LIVE_A_PHAGOCYTOPHILUM_STIM_NEUTROPHIL_9H_UP	c7	199	Homo sapiens	15879137	Genes up-regulated in polymorphonuclear leukocytes (9h): treated by heat killed HC60 cell (promyelocytic leukemia) lysate versus A. phagocytophilum infection.	0.539141	0.380779	0.227367	0.308945	0.388991	0.366689	1	0.239929	0.826076	0.000941425
M30733	MIR98_5P	c3	403	Homo sapiens	31504780	Genes predicted to be targets of miRBase v22 microRNA hsa-miR-98-5p in miRDB v6.0 with MirTarget v4 prediction scores > 80 (high confidence targets).	0.539311	0.0181056	0.0107977	0.53452	0.0413007	0.652253	0.92329	0.154537	0.200675	0.94942
M30732	LET_7G_5P	c3	403	Homo sapiens	31504780	Genes predicted to be targets of miRBase v22 microRNA hsa-let-7g-5p in miRDB v6.0 with MirTarget v4 prediction scores > 80 (high confidence targets).	0.539311	0.0107595	0.0107977	0.53452	0.0413007	0.652253	0.92329	0.154537	0.200675	0.94942
M15953	GOBP_EXECUTION_PHASE_OF_APOPTOSIS	c5	94	Homo sapiens	NA	A stage of the apoptotic process that starts with the controlled breakdown of the cell through the action of effector caspases or other effector molecules (e.g. cathepsins, calpains etc.). Key steps of the execution phase are rounding-up of the cell, retraction of pseudopodes, reduction of cellular volume (pyknosis), chromatin condensation, nuclear fragmentation (karyorrhexis), plasma membrane blebbing and fragmentation of the cell into apoptotic bodies. When the execution phase is completed, the cell has died. [GOC:mtg_apoptosis, PMID:21760595]	0.540309	0.945992	1	0.158377	0.773388	1	1	0.861566	0.933873	1
M34271	GOBP_CELLULAR_OXIDANT_DETOXIFICATION	c5	102	Homo sapiens	NA	Any process carried out at the cellular level that reduces or removes the toxicity superoxide radicals or hydrogen peroxide. [GOC:dos, GOC:vw]	0.540309	0.672915	1	0.158377	0.0609825	0.0806403	0.439522	0.13161	0.277645	1
M10859	CELLULAR_CATION_HOMEOSTASIS	archived	106	Homo sapiens	NA	Genes annotated by the GO term GO:0030003. The regulation of the levels, transport, and metabolism of cations within a cell or between a cell and its external environment.	0.540309	0.479645	1	0.158377	0.0609825	1	0.113244	0.861566	0.933873	0.759265
M15492	CCAGGGG_MIR331	c3	96	Homo sapiens	NA	Genes having at least one occurence of the motif CCAGGGG in their 3' untranslated region. The motif represents putative target (that is, seed match) of human mature miRNA hsa-miR-331 (v7.1 miRBase).	0.540309	0.672915	0.34495	1	0.773388	0.638651	0.439522	0.13161	0.751025	0.759265
M17919	GNF2_TST	c4	104	Homo sapiens	NA	Neighborhood of TST	0.540309	0.302657	1	1	0.305643	0.638651	1	1	0.501551	0.759265
M31704	MIR12117	c3	94	Homo sapiens	31504780	Genes predicted to be targets of miRBase v22 microRNA hsa-miR-12117 in miRDB v6.0 with MirTarget v4 prediction scores > 80 (high confidence targets).	0.540309	0.672915	1	0.0128076	0.305643	0.638651	0.0200708	0.861566	0.501551	0.759265
M31694	MIR6888_3P	c3	92	Homo sapiens	31504780	Genes predicted to be targets of miRBase v22 microRNA hsa-miR-6888-3p in miRDB v6.0 with MirTarget v4 prediction scores > 80 (high confidence targets).	0.540309	0.479645	0.0665655	1	0.532402	0.638651	1	0.861566	0.277645	0.759265
M38089	HP_FLAT_FACE	c5	90	Homo sapiens	NA	Flat face	0.540309	0.839577	0.0665655	1	0.305643	0.638651	1	1	0.277645	0.759265
M12485	GOBP_NEGATIVE_REGULATION_OF_INTRINSIC_APOPTOTIC_SIGNALING_PATHWAY	c5	95	Homo sapiens	NA	Any process that stops, prevents or reduces the frequency, rate or extent of intrinsic apoptotic signaling pathway. [GOC:mtg_apoptosis]	0.540309	0.945992	0.34495	1	0.305643	1	1	1	0.0174471	0.759265
M31748	MIR409_3P	c3	93	Homo sapiens	31504780	Genes predicted to be targets of miRBase v22 microRNA hsa-miR-409-3p in miRDB v6.0 with MirTarget v4 prediction scores > 80 (high confidence targets).	0.540309	0.672915	1	0.158377	0.532402	0.638651	1	0.13161	0.751025	0.167293
M17773	GOBP_CELL_CYCLE_PROCESS	c5	1415	Homo sapiens	NA	The cellular process that ensures successive accurate and complete genome replication and chromosome segregation. [GOC:isa_complete, GOC:mtg_cell_cycle]	0.540608	0.964329	0.157585	1	0.0133197	0.609884	0.60239	0.553445	0.440057	8.24983e-08
M39170	MURARO_PANCREAS_DELTA_CELL	c8	250	Homo sapiens	27693023		0.541523	0.463223	1	0.374659	0.347256	1	0.205819	0.612835	0.853361	0.979296
M2727	ICSBP_Q6	c3	253	Homo sapiens	NA	Genes having at least one occurence of the transcription factor binding site V$ICSBP_Q6 (v7.4 TRANSFAC) in the regions spanning up to 4 kb around their transcription starting sites.	0.541523	0.694215	0.683944	0.0112481	0.139672	0.761975	1	0.90184	0.0307429	0.533626
M14554	GOBP_NEGATIVE_REGULATION_OF_CELL_CYCLE_PHASE_TRANSITION	c5	268	Homo sapiens	NA	Any process that stops, prevents or reduces the frequency, rate or extent of cell cycle phase transition. [GOC:mtg_cell_cycle, GOC:TermGenie, PMID:22841721]	0.541523	0.99861	0.316861	1	0.00168025	0.0577525	1	0.90184	0.734444	3.31632e-05
M39801	WP_HEPATITIS_B_INFECTION	c2	154	Homo sapiens	NA	Hepatitis B infection	0.541634	0.425664	1	1	0.0744742	0.473652	0.598618	0.0883527	0.00106227	1
M4452	GOMF_SERINE_HYDROLASE_ACTIVITY	c5	188	Homo sapiens	NA	Catalysis of the hydrolysis of a substrate by a catalytic mechanism that involves a catalytic triad consisting of a serine nucleophile that is activated by a proton relay involving an acidic residue (e.g. aspartate or glutamate) and a basic residue (usually histidine). [Wikipedia:Serine_hydrolase]	0.541634	0.0272631	0.14242	1	0.820257	0.799094	0.229746	0.95574	0.244684	0.894103
M1779	GCCNNNWTAAR_UNKNOWN	c3	152	Homo sapiens	15735639	Genes having at least one occurence of the highly conserved motif M95 GCCNNNWTAAR in the region spanning up to 4 kb around their transcription start sites. The motif does not match any known transcription factor binding site (v7.4 TRANSFAC).	0.541634	0.0552109	0.486755	0.00249374	0.0327507	0.473652	0.598618	0.596218	0.00335471	0.894103
M4903	GSE29614_CTRL_VS_TIV_FLU_VACCINE_PBMC_2007_UP	c7	189	Homo sapiens	21743478	Genes up-regulated in comparison of peripheral blood mononuclear cells (PBMC) from TIV influenza vaccinee pre-vaccination versus that after the vaccination	0.541634	0.0125186	0.486755	1	0.820257	1	1	0.95574	0.128848	0.653551
M39322	CUI_DEVELOPING_HEART_VALVAR_ENDOTHELIAL_CELL	c8	141	Homo sapiens	30759401		0.541634	0.932002	1	1	0.277764	0.473652	0.229746	0.596218	0.128848	0.653551
M6883	GSE9601_UNTREATED_VS_PI3K_INHIBITOR_TREATED_HCMV_INF_MONOCYTE_DN	c7	150	Homo sapiens	18003728	Genes down-regulated in monocytes after HCMV infection: untreated versus Ly294002 [PubChem=3973].	0.541634	0.578839	1	1	0.449992	0.799094	0.229746	0.596218	0.0254633	0.653551
M10764	GOBP_RESPONSE_TO_CORTICOSTEROID	c5	152	Homo sapiens	NA	Any process that results in a change in state or activity of a cell or an organism (in terms of movement, secretion, enzyme production, gene expression, etc.) as a result of a corticosteroid hormone stimulus. A corticosteroid is a steroid hormone that is produced in the adrenal cortex. Corticosteroids are involved in a wide range of physiologic systems such as stress response, immune response and regulation of inflammation, carbohydrate metabolism, protein catabolism, blood electrolyte levels, and behavior. They include glucocorticoids and mineralocorticoids. [GOC:mah, PMID:11027914]	0.541634	0.425664	0.486755	1	0.449992	0.473652	1	0.0883527	0.0254633	0.383172
M2715	SNF5_DN.V1_DN	c6	157	Mus musculus	16301525	Genes down-regulated in MEF cells (embryonic fibroblasts) with knockout of SNF5 [Gene ID=6598] gene.	0.541634	0.849095	0.486755	1	0.645077	1	0.229746	0.369132	0.41131	0.182684
M35516	HP_LEUKEMIA	c5	144	Homo sapiens	NA	Leukemia	0.541634	0.727117	1	1	0.0327507	0.473652	0.598618	0.95574	0.41131	0.0723574
M4815	WTTGKCTG_UNKNOWN	c3	519	Homo sapiens	15735639	Genes having at least one occurence of the highly conserved motif M46 WTTGKCTG in the region spanning up to 4 kb around their transcription start sites. The motif does not match any known transcription factor binding site (v7.4 TRANSFAC).	0.541705	0.000849709	1	0.61892	0.00195861	0.661369	0.215388	0.519333	0.312057	0.522358
M18582	GOMF_ZINC_ION_BINDING	c5	812	Homo sapiens	NA	Interacting selectively and non-covalently with zinc (Zn) ions. [GOC:ai]	0.542067	0.929294	0.024706	0.4235	0.00406277	0.852064	0.713446	0.00404188	0.902246	0.836877
M12061	GOBP_GLYCEROLIPID_METABOLIC_PROCESS	c5	433	Homo sapiens	NA	The chemical reactions and pathways involving glycerolipids, any lipid with a glycerol backbone. Diacylglycerol and phosphatidate are key lipid intermediates of glycerolipid biosynthesis. [GOC:ai, PMID:8906569]	0.542278	0.0186959	0.557389	0.535457	0.0422083	0.461075	0.111849	0.632884	0.0154709	0.986763
M30731	LET_7F_5P	c3	403	Homo sapiens	31504780	Genes predicted to be targets of miRBase v22 microRNA hsa-let-7f-5p in miRDB v6.0 with MirTarget v4 prediction scores > 80 (high confidence targets).	0.542278	0.0186959	0.0109273	0.535457	0.0422083	0.654265	0.725088	0.156513	0.203368	0.95003
M30727	LET_7B_5P	c3	403	Homo sapiens	31504780	Genes predicted to be targets of miRBase v22 microRNA hsa-let-7b-5p in miRDB v6.0 with MirTarget v4 prediction scores > 80 (high confidence targets).	0.542278	0.0111397	0.0109273	0.535457	0.0422083	0.654265	0.923808	0.156513	0.203368	0.95003
M30730	LET_7I_5P	c3	404	Homo sapiens	31504780	Genes predicted to be targets of miRBase v22 microRNA hsa-let-7i-5p in miRDB v6.0 with MirTarget v4 prediction scores > 80 (high confidence targets).	0.542278	0.0111397	0.0109273	0.535457	0.0422083	0.654265	0.923808	0.156513	0.203368	0.95003
M26853	GOMF_CATALYTIC_ACTIVITY_ACTING_ON_RNA	c5	381	Homo sapiens	NA	Catalytic activity that acts to modify RNA. [GOC:molecular_function_refactoring, GOC:pdt]	0.542882	0.996881	0.0797193	1	0.390764	0.349039	0.382563	0.765259	0.998129	0.459767
M6473	GSE3039_NKT_CELL_VS_ALPHAALPHA_CD8_TCELL_UP	c7	200	Mus musculus	16623764	Genes up-regulated in NKT cells versus CD8A [GeneID=925] T cells.	0.543376	0.766933	0.598107	0.310323	0.0393569	0.641225	0.351613	0.12846	0.683131	1
M8469	GSE32533_WT_VS_MIR17_KO_ACT_CD4_TCELL_UP	c7	200	Mus musculus	21972292	Genes up-regulated in activated CD4 [GeneID=920] T cells: wildtype versus MIR17 [GeneID=406952] knockout.	0.543376	0.0658849	0.598107	0.310323	0.0798524	0.641225	0.351613	0.40945	0.0630131	1
M9872	GSE46606_DAY1_VS_DAY3_CD40L_IL2_IL5_STIMULATED_BCELL_DN	c7	199	Mus musculus	23684984	Genes down-regulated in CD40L and IL-2 IL-4 IL-5 stimulated at day 1 B cell wildtype versus CD40L and IL-2 IL-4 IL-5 stimulated at day 3 B cell wildtype.	0.543376	0.387501	0.598107	1	0.253587	0.888463	0.712792	2.20394e-05	0.929097	0.953513
M9083	GSE35685_CD34POS_CD38NEG_VS_CD34POS_CD10NEG_CD62LPOS_BONE_MARROW_UP	c7	200	Homo sapiens	22941246	Genes up-regulated in the bone marrow CD34+ [GeneID=947] cells: CD38- [GeneID=952] versus MME- SELL+ [GeneID=4311	0.543376	0.387501	1	1	0.0393569	0.888463	1	0.243624	0.683131	0.953513
M8371	GSE22025_UNTREATED_VS_TGFB1_TREATED_CD4_TCELL_UP	c7	199	Homo sapiens	21768398	Genes up-regulated in CD4 [GeneID=920] T cells: untreated versus TGFB1 [GeneID=7040].	0.543376	0.112571	1	1	0.253587	0.641225	1	0.0604368	0.683131	0.953513
M5701	GSE7460_FOXP3_MUT_VS_WT_ACT_TCONV_DN	c7	198	Homo sapiens	18024188	Genes down-regulated in comparsion of sfActCD4 versus ActCD4 (see Fig. 1 in the paper for details).	0.543376	0.273222	0.229151	1	0.0393569	0.641225	0.712792	0.606891	0.683131	0.953513
M6185	GSE2128_CTRL_VS_MIMETOPE_NEGATIVE_SELECTION_DP_THYMOCYTE_C57BL6_DN	c7	200	Mus musculus	15780994	Genes down-regulated in C57BL6 CD4 CD8 double positive thymocyte transgenic for the BDC2.5 TCR incubated with no peptide 0h versus C57BL6 CD4 CD8 double positive thymocyte transgenic for the BDC2.5 TCR incubated with mimetope negative sel 16h.	0.543376	0.273222	0.598107	0.310323	0.941858	0.888463	0.351613	0.98589	0.513479	0.953513
M3981	GSE17721_PAM3CSK4_VS_GADIQUIMOD_24H_BMDC_DN	c7	200	Mus musculus	19729616	Genes down-regulated in comparison of dendritic cells (DC) stimulated with Pam3Csk4 (TLR1/2 agonist) at 24 h versus DC cells stimulated with Gardiquimod (TLR7 agonist) at 24 h.	0.543376	0.516342	0.598107	1	0.00293742	0.888463	0.712792	0.606891	0.513479	0.953513
M6243	GSE22601_DOUBLE_NEGATIVE_VS_CD4_SINGLE_POSITIVE_THYMOCYTE_DN	c7	200	Homo sapiens	15928199	Genes down-regulated in thymocytes: double negative versus CD4 [GeneID=920] single positive.	0.543376	0.989575	0.229151	1	0.0178827	0.641225	0.712792	0.00977939	0.513479	0.953513
M6075	GSE2770_TGFB_AND_IL4_VS_IL12_TREATED_ACT_CD4_TCELL_2H_DN	c7	197	Homo sapiens	14607935	Genes down-regulated in CD4 [GeneID=920] T cells activated by anti-CD3 and anti-CD28: TGFB1 and IL4 [GeneID=7040	0.543376	0.647521	0.598107	0.310323	0.394257	1	1	0.243624	0.350445	0.953513
M8462	GSE32533_WT_VS_MIR17_OVEREXPRESS_ACT_CD4_TCELL_UP	c7	199	Mus musculus	21972292	Genes up-regulated in activated CD4 [GeneID=920] T cells: wildtype versus over-expressing MIR17 [GeneID=406952].	0.543376	0.929996	1	1	0.558277	1	0.712792	0.243624	0.217117	0.953513
M4840	GSE27786_CD8_TCELL_VS_NKTCELL_DN	c7	200	Mus musculus	21540074	Genes down-regulated in comparison of CD8 T cells versus NKT cells.	0.543376	0.387501	1	1	0.0798524	0.0673267	1	0.12846	0.217117	0.953513
M8506	GSE23568_ID3_TRANSDUCED_VS_ID3_KO_CD8_TCELL_DN	c7	200	Mus musculus	22057288	Genes down-regulated in CD8 T cells: over-expressing ID3 [GeneID=3399] versus ID3 [GeneID=3399] knockout.	0.543376	0.647521	1	1	0.558277	0.641225	0.712792	0.243624	0.122396	0.953513
M5085	GSE32423_CTRL_VS_IL4_MEMORY_CD8_TCELL_UP	c7	200	Mus musculus	22942430	Genes up-regulated in comparison of memory CD8 T cells versus those treated with IL4 [GeneID=3565].	0.543376	0.180923	0.598107	0.310323	0.253587	0.0673267	0.712792	0.243624	0.122396	0.953513
M9492	GSE41867_DAY8_EFFECTOR_VS_DAY30_EXHAUSTED_CD8_TCELL_LCMV_CLONE13_DN	c7	200	Mus musculus	23159438	Genes down-regulated in CD8 T cells during chronic infection with LCMV-Clone 13: effectors at day 8 versus exhausted at day 30.	0.543376	0.387501	1	1	0.558277	0.888463	0.712792	0.79351	0.0630131	0.953513
M4567	GSE24142_DN2_VS_DN3_THYMOCYTE_ADULT_DN	c7	199	Mus musculus	22581009	Genes down-regulated in adult DN2 thymocytes versus adult DN3 thymocytes.	0.543376	0.273222	0.598107	1	0.394257	0.173178	1	0.79351	0.979975	0.80901
M3014	KAECH_NAIVE_VS_DAY15_EFF_CD8_TCELL_UP	c7	200	Mus musculus	12526810	Genes up-regulated in naïve CD8 T cells compared to effector CD8 T cells at contraction phase (day 15 after LCMV-Armstrong infection).	0.543376	0.647521	0.0129846	1	0.148774	1	0.712792	0.0604368	0.929097	0.80901
M7297	GSE18893_TCONV_VS_TREG_2H_TNF_STIM_UP	c7	200	Homo sapiens	20181891	Genes up-regulated in lymphocytes treated with TNF [GeneID=7124] for 2h: T conv versus T reg cells.	0.543376	0.112571	0.229151	0.310323	0.721039	0.888463	0.351613	0.12846	0.929097	0.80901
M9591	GSE42021_CD24HI_VS_CD24INT_TCONV_THYMUS_UP	c7	200	Mus musculus	23420886	Genes up-regulated in thymic T conv: CD24 high [GeneID=100133941] versus CD24 int [GeneID=100133941].	0.543376	0.862921	0.598107	1	0.148774	1	1	0.12846	0.8292	0.80901
M6114	GSE2770_TGFB_AND_IL4_VS_IL4_TREATED_ACT_CD4_TCELL_48H_DN	c7	198	Homo sapiens	14607935	Genes down-regulated in CD4 [GeneID=920] T cells activated by anti-CD3 and anti-CD28: TGFB1 and IL4 [GeneID=7040	0.543376	0.862921	0.598107	1	0.253587	0.888463	0.712792	0.12846	0.8292	0.80901
M4799	GSE27786_BCELL_VS_CD4_TCELL_UP	c7	200	Mus musculus	21540074	Genes up-regulated in comparison of B cells versus CD4 [GeneID=920] T cells.	0.543376	0.647521	1	1	0.253587	0.641225	1	0.12846	0.8292	0.80901
M3712	GSE17721_CTRL_VS_POLYIC_2H_BMDC_DN	c7	200	Mus musculus	19729616	Genes down-regulated in comparison of control dendritic cells (DC) at 2 h versus those stimulated with poly(I:C) (TLR3 agonist) at 2 h.	0.543376	0.929996	1	0.310323	0.854685	0.641225	0.351613	0.243624	0.683131	0.80901
M3646	GSE15930_STIM_VS_STIM_AND_IFNAB_72H_CD8_T_CELL_DN	c7	200	Mus musculus	19592655	Genes down-regulated in comparison of unstimulated CD8 T cells at 72 h versus CD8 T cells at 72 h after stimulation with antigen-B7-1.	0.543376	0.96991	0.229151	0.310323	0.0393569	0.641225	1	0.606891	0.350445	0.80901
M3830	GSE17721_POLYIC_VS_PAM3CSK4_2H_BMDC_UP	c7	200	Mus musculus	19729616	Genes up-regulated in comparison of dendritic cells (DC) stimulated with poly(I:C) (TLR3 agonist) at 2 h versus DC cells stimulated with Pam3Csk4 (TLR1/2 agonist) at 2 h.	0.543376	0.647521	0.598107	0.0526417	0.0393569	0.641225	0.351613	0.0255548	0.217117	0.80901
M4736	GSE2706_2H_VS_8H_R848_AND_LPS_STIM_DC_UP	c7	198	Homo sapiens	15995707	Genes up-regulated in comparison of dendritic cells (DC) stimulated with R848 at 2 h versus DCs stimulated with LPS (TLR4 agonist) at 8 h.	0.543376	0.862921	1	0.310323	0.253587	0.641225	0.0358489	0.0010887	0.0630131	0.80901
M9537	GSE36826_WT_VS_IL1R_KO_SKIN_UP	c7	197	Mus musculus	23209417	Genes up-regulated in skin: wildtype versus IL1R1 [GeneID=3554] knockout.	0.543376	0.647521	0.229151	1	0.394257	0.0673267	1	0.606891	0.0630131	0.80901
M8647	GSE26343_WT_VS_NFAT5_KO_MACROPHAGE_DN	c7	200	Mus musculus	22312110	Genes down-regulated in bone marrow-derived macrophages: wildtype versus NFAT5 [GeneID=10725] knockout.	0.543376	0.112571	0.229151	0.310323	0.558277	0.369844	0.351613	0.79351	0.00520145	0.80901
M9361	GSE11961_GERMINAL_CENTER_BCELL_DAY7_VS_PLASMA_CELL_DAY7_DN	c7	200	Mus musculus	23027924	Genes down-regulated in day 7 germinal center B cells versus day 7 plasma cells.	0.543376	0.387501	0.0624245	1	0.558277	0.888463	1	0.40945	0.00067526	0.80901
M5094	GSE32423_IL7_VS_IL4_MEMORY_CD8_TCELL_DN	c7	200	Mus musculus	22942430	Genes down-regulated in comparison of memory CD8 T cells treated with IL7 [GeneID=3574] versus those treated with IL4 [GeneID=3565].	0.543376	0.647521	0.598107	0.310323	0.394257	0.369844	0.712792	0.606891	0.929097	0.586312
M5194	GSE360_L_DONOVANI_VS_L_MAJOR_DC_DN	c7	196	Homo sapiens	12663451	Genes down-regulated in comparison of dendritic cells (DC) exposed to L. donovani versus DCs exposed to L. major.	0.543376	0.647521	0.598107	1	0.854685	1	0.127424	0.606891	0.683131	0.586312
M7138	GSE12392_CD8A_POS_VS_NEG_SPLEEN_IFNB_KO_DC_UP	c7	200	Mus musculus	19581626	Genes up-regulated in splenic dendritic cells from IFNB1 [GeneID=3456] knockout mice: CD8A+ [GeneID=925] versus CD8A- [GeneID=925] populations.	0.543376	0.989575	1	1	0.00293742	0.888463	1	0.79351	0.683131	0.586312
M9499	GSE41867_NAIVE_VS_DAY15_LCMV_ARMSTRONG_EFFECTOR_CD8_TCELL_UP	c7	200	Mus musculus	23159438	Genes up-regulated in CD8 T cells: naïve versus effectors at day 15 after acute infection with LCMV-Armstrong.	0.543376	0.647521	1	1	0.0393569	0.173178	0.712792	0.606891	0.683131	0.586312
M3937	GSE17721_POLYIC_VS_CPG_2H_BMDC_UP	c7	200	Mus musculus	19729616	Genes up-regulated in comparison of dendritic cells (DC) stimulated with poly(I:C) (TLR3 agonist) at 2 h versus DC cells stimulated with CpG DNA (TLR9 agonist) at 2 h.	0.543376	0.647521	0.229151	1	0.394257	1	0.712792	0.40945	0.513479	0.586312
M3800	GSE17721_LPS_VS_POLYIC_1H_BMDC_DN	c7	199	Mus musculus	19729616	Genes down-regulated in comparison of dendritic cells (DC) stimulated with LPS (TLR4 agonist) at 1 h versus DC cells stimulated with poly(I:C) (TLR3 agonist) at 1 h.	0.543376	0.929996	0.0624245	0.0526417	0.558277	0.0673267	0.712792	0.0604368	0.513479	0.586312
M9750	GSE43863_TFH_VS_LY6C_LOW_CXCR5NEG_EFFECTOR_CD4_TCELL_UP	c7	199	Mus musculus	23583644	Genes up-regulated in CD4 [GeneID=920] SMARTA effector T cells during acute infection of LCMV: follicular helper (Tfh) versus Ly6c low CXCR5- [GeneID=643].	0.543376	0.647521	0.598107	1	0.558277	0.888463	1	0.79351	0.350445	0.586312
M8630	GSE32986_GMCSF_VS_GMCSF_AND_CURDLAN_HIGHDOSE_STIM_DC_UP	c7	200	Mus musculus	22250091	Genes up-regulated in bone marrow-derived dendritic cells CSF2 [GeneID=1437] versus CSF2 [GeneID=1437] and high dose of 1,3-beta-D-oligoglucan [PubChem=11375554].	0.543376	0.387501	1	0.310323	0.00293742	0.641225	1	0.243624	0.350445	0.586312
M9207	GSE40666_WT_VS_STAT1_KO_CD8_TCELL_DN	c7	200	Mus musculus	22968462	Genes down-regulated in CD8 T cells: wildtype versus STAT1 [GeneID=6772] knockout.	0.543376	0.0658849	0.598107	0.310323	0.0798524	0.369844	0.712792	0.00977939	0.350445	0.586312
M6618	GSE5589_LPS_VS_LPS_AND_IL10_STIM_IL6_KO_MACROPHAGE_45MIN_UP	c7	200	Mus musculus	17114459	Genes up-regulated in bone marrow-derived macrophages with IL6 [GeneID=3569] knockout and 45 min of stimulation by: LPS versus IL10 [GeneID=3586] and LPS.	0.543376	0.929996	0.229151	0.310323	0.00751989	0.888463	0.712792	0.40945	0.122396	0.586312
M13186	MCBRYAN_PUBERTAL_BREAST_3_4WK_UP	c2	212	Mus musculus	17486082	Genes up-regulated during pubertal mammary gland development between weeks 3 and 4.	0.543376	0.180923	0.598107	1	0.854685	0.888463	0.351613	0.79351	0.0630131	0.586312
M7279	GSE19923_WT_VS_HEB_KO_DP_THYMOCYTE_UP	c7	200	Mus musculus	20154672	Genes up-regulated in double positive thymocytes: wildtype versus TCF12 [GeneID=6938] knockout.	0.543376	0.647521	0.229151	0.310323	0.941858	0.369844	1	0.40945	0.0297503	0.586312
M6037	GSE2770_UNTREATED_VS_IL4_TREATED_ACT_CD4_TCELL_2H_DN	c7	200	Homo sapiens	14607935	Genes down-regulated in CD4 [GeneID=920] T cells: untreated (0h) versus activated by anti-CD3 and anti-CD28 and then stimulated by IL4 [GeneID=3565] (2h).	0.543376	0.387501	1	1	0.148774	1	1	0.12846	0.929097	0.359447
M6372	GSE3994_WT_VS_PAC1_KO_ACTIVATED_MAST_CELL_DN	c7	200	Mus musculus	16474395	Genes down-regulated in bone marrow-derived mast cells: wildtype versus ADCYAP1R1 [GeneID=117] knockout.	0.543376	0.862921	0.229151	0.310323	0.394257	0.641225	0.712792	0.243624	0.929097	0.359447
M7713	GSE21033_CTRL_VS_POLYIC_STIM_DC_3H_UP	c7	200	Mus musculus	20682054	Genes up-regulated in bone marrow-derived dendritic cellstreated by poly(IC): 0h versus 3h.	0.543376	0.96991	1	1	0.0393569	0.888463	0.712792	0.000320226	0.8292	0.359447
M3415	GSE1432_6H_VS_24H_IFNG_MICROGLIA_UP	c7	200	Homo sapiens	16163375	Genes up-regulated in comparison of microglia cells 6 h after stimulation with IFNG [GeneID=3458] versus microglia cells 24 h after the stimulation.	0.543376	0.387501	0.229151	1	3.49355e-05	0.641225	1	0.606891	0.683131	0.359447
M9774	GSE44649_NAIVE_VS_ACTIVATED_CD8_TCELL_UP	c7	200	Mus musculus	23603793	Genes up-regulated in CD8 T cells: resting versus activated.	0.543376	0.989575	1	0.310323	0.394257	0.173178	1	0.12846	0.683131	0.359447
M8257	GSE21063_3H_VS_16H_ANTI_IGM_STIM_NFATC1_KOBCELL_DN	c7	200	Mus musculus	21464221	Genes down-regulated in B lymphocytes with NFATC1 [GeneID=4772] knockout stimulated by anti-IgM: 3h versus 16h.	0.543376	0.862921	0.229151	1	0.00293742	1	0.712792	0.79351	0.513479	0.359447
M8106	GSE19941_UNSTIM_VS_LPS_STIM_IL10_KO_MACROPHAGE_DN	c7	200	Mus musculus	21217011	Genes down-regulated in IL10 [GeneID=3586] knockout macrophages: unstimulated versus LPS.	0.543376	0.516342	0.598107	1	0.00293742	0.641225	0.712792	0.79351	0.513479	0.359447
M4056	GSE17721_LPS_VS_GARDIQUIMOD_8H_BMDC_UP	c7	200	Mus musculus	19729616	Genes up-regulated in comparison of dendritic cells (DC) stimulated with LPS (TLR4 agonist) at 8 h versus DC cells stimulated with Gardiquimod (TLR7 agonist) at 8 h.	0.543376	0.929996	0.229151	0.310323	0.0178827	1	0.712792	0.79351	0.350445	0.359447
M3428	GSE1448_CTRL_VS_ANTI_VBETA5_DP_THYMOCYTE_UP	c7	200	Mus musculus	15661827	Genes up-regulated in comparison of control CD4 [GeneID=920] CD8 thymocytes versus those after stimulation with anti-Vbeta5 antibodies.	0.543376	0.0658849	0.598107	1	0.00751989	0.888463	1	0.606891	0.350445	0.359447
M7274	GSE19923_E2A_KO_VS_HEB_AND_E2A_KO_DP_THYMOCYTE_UP	c7	199	Mus musculus	20154672	Genes up-regulated in double positive thymocytes: TCF3 [GeneID=6929] knockout versus TCF12 [GeneID=6938] knockout.	0.543376	0.766933	1	1	0.253587	0.641225	1	0.12846	0.350445	0.359447
M7168	GSE17186_CD21LOW_VS_CD21HIGH_TRANSITIONAL_BCELL_UP	c7	200	Homo sapiens	19965666	Genes up-regulated in transitional B lymphocytes: CR2 [GeneID=1380] low versus CR2 [GeneID=1380] high.	0.543376	0.862921	0.229151	1	0.0798524	0.641225	0.712792	0.40945	0.217117	0.359447
M3361	GSE14308_TH2_VS_TH17_UP	c7	200	Mus musculus	19144320	Genes up-regulated in comparison of Th2 cells versus Th17 cells.	0.543376	0.647521	0.598107	1	0.00751989	0.369844	1	0.0604368	0.217117	0.359447
M9759	GSE43863_TFH_VS_LY6C_INT_CXCR5POS_MEMORY_CD4_TCELL_UP	c7	199	Mus musculus	23583644	Genes up-regulated in CD4 [GeneID=920] SMARTA memory T cells: follicular helper (Tfh) versus Ly6c int CXCR5+ [GeneID=643].	0.543376	0.766933	1	1	0.394257	0.641225	1	0.00977939	0.122396	0.359447
M7205	GSE17186_MEMORY_VS_CD21HIGH_TRANSITIONAL_BCELL_DN	c7	200	Homo sapiens	19965666	Genes down-regulated in B lymphocytes: memory versus transitional CR2 [GeneID=1380] high.	0.543376	0.516342	0.598107	1	0.0178827	0.641225	0.712792	0.98589	0.122396	0.359447
M6247	GSE22601_IMMATURE_CD4_SINGLE_POSITIVE_VS_DOUBLE_POSITIVE_THYMOCYTE_DN	c7	200	Homo sapiens	15928199	Genes down-regulated in immature CD4 [GeneID=920] single positive cells versus double positive thymocytes.	0.543376	0.387501	0.0129846	0.310323	0.148774	0.369844	0.712792	0.79351	0.0630131	0.359447
M7046	GSE15330_LYMPHOID_MULTIPOTENT_VS_GRANULOCYTE_MONOCYTE_PROGENITOR_IKAROS_KO_UP	c7	198	Mus musculus	19345118	Genes up-regulated in IKZF1 [GeneID=10320] knockout: lymphoid-primed multipotent progenitors versus granulo-monocyte progenitors.	0.543376	0.387501	0.229151	1	0.148774	1	0.351613	0.12846	0.979975	0.187588
M9550	GSE41978_WT_VS_ID2_KO_AND_BIM_KO_KLRG1_LOW_EFFECTOR_CD8_TCELL_UP	c7	200	Mus musculus	23325888	Genes up-regulated in KLRG1 low [GeneID=10219] CD8 T effector cells during infection: wildtype versus ID2 and BCL2L11 [GeneID=3398	0.543376	0.862921	1	1	0.854685	0.888463	1	0.0604368	0.8292	0.187588
M9229	GSE40666_UNTREATED_VS_IFNA_STIM_EFFECTOR_CD8_TCELL_90MIN_DN	c7	199	Mus musculus	22968462	Genes down-regulated in CD8 T cells at day 8 after LCMV infection: untreated versus interferon alpha.	0.543376	0.647521	0.229151	0.310323	0.253587	0.888463	0.351613	0.0604368	0.350445	0.187588
M3807	GSE17721_LPS_VS_POLYIC_4H_BMDC_DN	c7	199	Mus musculus	19729616	Genes down-regulated in comparison of dendritic cells (DC) stimulated with LPS (TLR4 agonist) at 4 h versus DC cells stimulated with poly(I:C) (TLR3 agonist) at 4 h.	0.543376	0.989575	1	1	0.0798524	0.888463	0.351613	0.0255548	0.350445	0.187588
M4031	GSE17721_POLYIC_VS_GARDIQUIMOD_16H_BMDC_UP	c7	200	Mus musculus	19729616	Genes up-regulated in comparison of dendritic cells (DC) stimulated with poly(I:C) (TLR3 agonist) at 16 h versus DC cells stimulated with Gardiquimod (TLR7 agonist) at 16 h.	0.543376	0.516342	1	1	0.0178827	1	1	0.40945	0.0630131	0.187588
M9877	GSE45739_NRAS_KO_VS_WT_UNSTIM_CD4_TCELL_UP	c7	200	Mus musculus	23755101	Genes up-regulated in CD4 [GeneID=920] T cells: NRAS [GeneID=4893] knockout versus wildtype.	0.543376	0.989575	0.229151	1	0.558277	1	1	0.40945	0.8292	0.0843265
M5227	GSE360_HIGH_DOSE_B_MALAYI_VS_M_TUBERCULOSIS_DC_UP	c7	200	Homo sapiens	12663451	Genes up-regulated in comparison of dendritic cells (DC) exposed to 50 worms/well B. malayi versus DC exposed to M. tuberculosis	0.543376	0.989575	0.229151	1	0.0393569	0.641225	0.712792	0.243624	0.8292	0.0843265
M9643	GSE43955_TH0_VS_TGFB_IL6_TH17_ACT_CD4_TCELL_10H_UP	c7	200	Mus musculus	23467089	Genes up-regulated in CD4 [GeneID=920] T helper cells (10h): Th0 versus TGFB1 and IL6 [GeneID=7040	0.543376	0.989575	1	1	0.0178827	0.888463	1	0.0255548	0.0297503	0.0843265
M6010	GSE557_WT_VS_I_AB_KO_DC_DN	c7	199	Mus musculus	12910265	Genes down-regulated in dendritic cells: wildtype versus I ab-/- mice.	0.543376	0.766933	1	1	0.0393569	0.888463	0.712792	0.40945	0.979975	0.0330662
M4607	GSE24634_TREG_VS_TCONV_POST_DAY10_IL4_CONVERSION_UP	c7	199	Homo sapiens	21347372	Genes up-regulated in comparison of CD25+ regulatory T cell (Treg) treated with IL4 [GeneID=3565] at day 10 versus CD25- T cells treated with IL4 [GeneID=3565] at 10 h.	0.543376	0.516342	0.598107	1	0.253587	1	0.712792	0.79351	0.683131	0.0114434
M9122	GSE40274_FOXP3_VS_FOXP3_AND_EOS_TRANSDUCED_ACTIVATED_CD4_TCELL_DN	c7	200	Mus musculus	22961053	Genes down-regulated in CD4 T conv over-expressing: FOXP3 [GeneID=50943] versus IKZF4 and FOXP3 [GeneID=64375	0.543376	0.929996	0.598107	1	0.0798524	0.641225	1	0.924791	0.350445	2.33494e-06
M30314	ZNF407_TARGET_GENES	c3	1970	Homo sapiens	33231677	Genes containing one or more binding sites for UniProt:Q9C0G0 (ZNF407) in their promoter regions (TSS -1000,+100 bp) as identified by GTRD version 20.06 ChIP-seq harmonization.	0.54339	0.972323	0.842433	0.437418	0.00313101	0.41907	0.0974644	0.605545	0.961319	0.273804
M17233	MODULE_104	c4	352	Homo sapiens	NA	Genes in the cancer module 104.	0.543824	0.426077	0.752815	1	0.815659	0.647907	0.566884	0.194781	0.875462	0.0947768
M30520	MIR182_5P	c3	569	Homo sapiens	31504780	Genes predicted to be targets of miRBase v22 microRNA hsa-miR-182-5p in miRDB v6.0 with MirTarget v4 prediction scores > 80 (high confidence targets).	0.544154	0.00313106	0.926899	0.283261	0.0228951	0.00955221	0.972127	0.0045974	0.568143	0.934783
M14908	GOBP_REGULATION_OF_CELLULAR_PROTEIN_CATABOLIC_PROCESS	c5	251	Homo sapiens	NA	Any process that modulates the frequency, rate or extent of cellular protein catabolic process. [GO_REF:0000058, GOC:kmv, GOC:obol, GOC:TermGenie, PMID:24785082]	0.545283	0.469365	0.685492	1	0.232515	0.296491	1	0.164789	0.442191	0.536961
M14936	GOBP_POSITIVE_REGULATION_OF_PROTEOLYSIS	c5	367	Homo sapiens	NA	Any process that activates or increases the frequency, rate or extent of the hydrolysis of a peptide bond or bonds within a protein. [GOC:go_curators]	0.546045	0.113531	1	0.142239	0.0442989	0.751023	0.894597	0.224177	0.153689	0.637373
M2154	DUTERTRE_ESTRADIOL_RESPONSE_6HR_DN	c2	91	Homo sapiens	20406972	Genes down-regulated in MCF7 cells (breast cancer) at 6 h of estradiol [PubChem=5757] treatment.	0.546492	0.311902	1	1	0.312921	0.642864	1	0.590329	0.93591	1
M25805	GOCC_SPECIFIC_GRANULE_MEMBRANE	c5	91	Homo sapiens	NA	The lipid bilayer surrounding a specific granule, a granule with a membranous, tubular internal structure, found primarily in mature neutrophil cells. Most are released into the extracellular fluid. Specific granules contain lactoferrin, lysozyme, vitamin B12 binding protein and elastase. [GOC:bf, PMID:7334549]	0.546492	0.845152	1	1	0.778812	1	0.115397	0.315981	0.284509	1
M1979	KEGG_GNRH_SIGNALING_PATHWAY	c2	101	Homo sapiens	NA	GnRH signaling pathway	0.546492	0.681637	1	1	0.00730103	1	0.0206809	0.864684	0.000360202	1
M27888	REACTOME_ESTROGEN_DEPENDENT_GENE_EXPRESSION	c2	150	Homo sapiens	NA	Estrogen-dependent gene expression	0.546492	0.48975	0.067905	1	0.778812	0.642864	1	0.135597	0.93591	0.763182
M10693	GNF2_GSTM1	c4	109	Homo sapiens	NA	Neighborhood of GSTM1	0.546492	0.48975	1	1	0.540148	0.642864	1	0.864684	0.509211	0.763182
M35794	HP_FREQUENT_FALLS	c5	95	Homo sapiens	NA	Frequent falls	0.546492	0.48975	0.067905	1	0.0637587	1	1	0.135597	0.284509	0.763182
M1514	KANG_IMMORTALIZED_BY_TERT_DN	c2	101	Homo sapiens	15579653	Down-regulated genes in the signature of adipose stromal cells (ADSC) immortalized by forced expression of telomerase (TERT) [GeneID=7015].	0.546492	0.311902	0.348135	1	0.0230413	1	0.443248	0.590329	0.133498	0.763182
M39715	WP_ERBB_SIGNALING_PATHWAY	c2	91	Homo sapiens	NA	ErbB Signaling Pathway	0.546492	0.845152	0.348135	1	0.000514889	0.642864	0.443248	0.590329	0.000360202	0.763182
M32018	MIR196A_5P_MIR196B_5P	c3	94	Homo sapiens	31504780	Genes predicted to be targets of miRBase v22 microRNA hsa-miR-196a-5p, hsa-miR-196b-5p in miRDB v6.0 with MirTarget v4 prediction scores > 80 (high confidence targets).	0.546492	0.311902	1	0.160047	0.15281	1	1	1	1	0.418493
M34876	HP_ABNORMALITY_OF_THE_INCISOR	c5	90	Homo sapiens	NA	Abnormality of the incisor	0.546492	0.681637	0.067905	1	0.312921	0.642864	1	0.135597	0.284509	0.418493
M12949	GOBP_RESPONSE_TO_CAMP	c5	93	Homo sapiens	NA	Any process that results in a change in state or activity of a cell or an organism (in terms of movement, secretion, enzyme production, gene expression, etc.) as a result of a cAMP (cyclic AMP, adenosine 3',5'-cyclophosphate) stimulus. [GOC:ai]	0.546492	0.845152	1	1	0.00730103	1	1	0.00362915	0.0533974	0.418493
M12015	GOBP_NEGATIVE_REGULATION_OF_RESPONSE_TO_BIOTIC_STIMULUS	c5	100	Homo sapiens	NA	Any process that stops, prevents, or reduces the frequency, rate, or extent of a response to biotic stimulus. [GOC:add]	0.546492	0.845152	1	0.160047	0.312921	0.642864	0.443248	0.864684	0.0533974	0.418493
M11682	BONCI_TARGETS_OF_MIR15A_AND_MIR16_1	c2	92	Homo sapiens	18931683	Potential targets of MIR15A and MIR16-1 [GeneID=406948	0.546492	0.681637	0.00896629	1	0.000514889	0.642864	1	0.590329	0.756649	0.171265
M25732	GOCC_PROTEIN_ACETYLTRANSFERASE_COMPLEX	c5	94	Homo sapiens	NA	A complex that catalyzes the transfer of an acetyl group to a protein acceptor molecule. [GOC:bf]	0.546492	0.948337	0.348135	1	0.312921	1	1	0.0478793	0.509211	0.171265
M31590	MIR1197	c3	91	Homo sapiens	31504780	Genes predicted to be targets of miRBase v22 microRNA hsa-miR-1197 in miRDB v6.0 with MirTarget v4 prediction scores > 80 (high confidence targets).	0.546492	0.0888579	1	0.160047	0.15281	0.272176	1	0.0478793	0.284509	0.171265
M31649	MIR4774_5P	c3	94	Homo sapiens	31504780	Genes predicted to be targets of miRBase v22 microRNA hsa-miR-4774-5p in miRDB v6.0 with MirTarget v4 prediction scores > 80 (high confidence targets).	0.546492	0.311902	0.348135	0.160047	0.15281	0.642864	1	1	0.133498	0.171265
M1735	GAVIN_FOXP3_TARGETS_CLUSTER_P6	c2	91	Mus musculus	17220874	Cluster P6 of genes with similar expression profiles in peripheral T lymphocytes after FOXP3 [GeneID=50943] loss of function (LOF).	0.546492	0.948337	1	1	1	0.642864	1	0.864684	0.93591	1.68532e-09
M31183	MIR6513_3P	c3	145	Homo sapiens	31504780	Genes predicted to be targets of miRBase v22 microRNA hsa-miR-6513-3p in miRDB v6.0 with MirTarget v4 prediction scores > 80 (high confidence targets).	0.546558	0.433669	1	0.23955	0.0769598	1	1	0.0127093	0.61494	1
M36285	HP_MUSCLE_SPASM	c5	152	Homo sapiens	NA	Muscle spasm	0.546558	0.586596	0.489256	1	0.0136578	0.801442	1	0.374225	0.132391	1
M2783	MEL18_DN.V1_DN	c6	147	Homo sapiens	17452456	Genes down-regulated in DAOY cells (medulloblastoma) upon knockdown of PCGF2 [Gene ID=7703] gene by RNAi.	0.546558	0.433669	0.144081	0.23955	0.283288	0.801442	0.0638465	0.818844	0.417382	0.89583
M1935	MEISSNER_NPC_HCP_WITH_H3K4ME3_AND_H3K27ME3	c2	143	Mus musculus	18600261	Genes with high-CpG-density promoters (HCP) bearing histone H3 trimethylation marks at k4 (H3K4me3) and K27 ((H3K27me3) in neural precursor cells (NPC).	0.546558	0.0577341	0.489256	1	0.824024	0.0772694	0.601292	0.0907253	0.249788	0.89583
M2754	PKCA_DN.V1_DN	c6	154	Mus musculus	16849539	Genes down-regulated in small intenstine in PRKCA [Gene ID=5578] knockout mice.	0.546558	0.733505	0.489256	0.23955	0.456259	0.801442	0.0638465	0.374225	0.799555	0.657463
M2775	BMI1_DN_MEL18_DN.V1_DN	c6	147	Homo sapiens	17452456	Genes down-regulated in DAOY cells (medulloblastoma) upon knockdown of BMI1 and PCGF2 [Gene ID=648, 7703] genes by RNAi.	0.546558	0.433669	0.489256	1	0.456259	0.801442	0.601292	0.601151	0.61494	0.657463
M27697	REACTOME_DEATH_RECEPTOR_SIGNALLING	c2	141	Homo sapiens	NA	Death Receptor Signalling	0.546558	0.0577341	0.00455169	1	0.456259	1	1	0.198516	0.0265302	0.185924
M34675	HP_BROAD_FOREHEAD	c5	147	Homo sapiens	NA	Broad forehead	0.546558	0.733505	0.029474	1	0.938839	0.801442	1	0.198516	0.249788	0.074135
M2368	GOBERT_OLIGODENDROCYTE_DIFFERENTIATION_UP	c2	571	Mus musculus	19139271	Genes up-regulated during later stage of differentiation of Oli-Neu cells (oligodendroglial precursor) in response to PD174265 [PubChem=4709].	0.546677	0.999942	0.927263	0.656374	0.546154	0.424193	0.972317	0.535597	0.836493	3.21088e-18
M12565	GOBP_ORGANELLE_FISSION	c5	486	Homo sapiens	NA	The creation of two or more organelles by division of one organelle. [GOC:jid]	0.547483	0.820666	0.625583	1	0.00741957	0.963344	0.325289	0.85935	0.577805	0.00028457
M6896	GSE9509_LPS_VS_LPS_AND_IL10_STIM_IL10_KO_MACROPHAGE_10MIN_DN	c7	200	Mus musculus	18025162	Genes down-regulated in macrophages with IL10 [GeneID=3586] knockout in response to 10 min treatment by: LPS versus LPS and IL10 [GeneID=3586].	0.547591	0.932092	0.230935	1	0.00112878	0.175452	1	0.0101294	0.930667	1
M12824	SHEDDEN_LUNG_CANCER_GOOD_SURVIVAL_A4	c2	197	Homo sapiens	18641660	Cluster 4 of method A: up-regulation of these genes in patients with non-small cell lung cancer (NSCLC) predicts good survival outcome.	0.547591	0.771962	0.230935	1	0.258096	0.175452	0.714711	0.796469	0.687624	1
M9366	GSE11961_MEMORY_BCELL_DAY7_VS_PLASMA_CELL_DAY7_UP	c7	199	Mus musculus	23027924	Genes up-regulated in day 7 memory B cells versus day 7 plasma cells.	0.547591	0.116132	1	0.311698	0.152129	0.88977	0.714711	0.41388	0.125291	1
M9283	GSE39110_DAY3_VS_DAY6_POST_IMMUNIZATION_CD8_TCELL_WITH_IL2_TREATMENT_DN	c7	199	Mus musculus	23018461	Genes down-regulated in CD8 T cells after immunization: day 3 versus day 6 and IL2 [GeneID=3558] treatment.	0.547591	0.000857217	0.60007	1	0.258096	0.175452	0.128899	0.41388	0.930667	0.954273
M7757	GSE22935_UNSTIM_VS_12H_MBOVIS_BCG_STIM_MACROPHAGE_DN	c7	200	Mus musculus	20716764	Genes down-regulated in macrophages: untreated versus 12h after M. bovis BCG infection.	0.547591	0.997395	0.60007	1	0.399523	0.88977	0.354008	0.0619527	0.518689	0.954273
M10031	GSE45365_NK_CELL_VS_BCELL_UP	c7	198	Mus musculus	NA	Genes up-regulated in NK cells versus B lymphocytes.	0.547591	0.394233	0.60007	0.311698	0.943226	0.175452	0.714711	0.0619527	0.221198	0.954273
M7947	GSE25088_IL4_VS_IL4_AND_ROSIGLITAZONE_STIM_STAT6_KO_MACROPHAGE_DAY10_DN	c7	197	Mus musculus	21093321	Genes down-regulated in bone marrow-derived macrophages with STAT6 [GeneID=6778] knockout treated with IL4 [GeneID=3565]: control versus rosiglitazone [PubChem=77999].	0.547591	0.279187	1	0.0531427	0.258096	0.88977	1	0.247336	0.125291	0.954273
M3133	GSE11864_CSF1_VS_CSF1_IFNG_IN_MAC_UP	c7	197	Homo sapiens	18976936	Genes up-regulated in comparison of macrophages cultured with M-CSF [GeneID=1435] versus macrophages cultured with M-CSF [GeneID=1435] and IFNG [GeneID=3458].	0.547591	0.771962	0.60007	0.311698	0.56351	0.372996	1	0.41388	0.125291	0.954273
M8550	GSE33425_CD161_HIGH_VS_INT_CD8_TCELL_UP	c7	200	Homo sapiens	22086415	Genes up-regulated in CD8 T cells: KLRB1 high [GeneID=3820] versus KLRB1 int [GeneID=3820].	0.547591	0.932092	0.60007	1	0.0185668	0.372996	0.714711	0.611087	0.125291	0.954273
M9547	GSE28408_LY6G_POS_VS_NEG_DC_UP	c7	197	Mus musculus	23305731	Genes up-regulated dendritic cells: Ly6G+ versus Ly6G-.	0.547591	0.653772	0.60007	1	0.725343	0.644109	0.128899	0.41388	0.0648249	0.954273
M6477	GSE4748_CTRL_VS_CYANOBACTERIUM_LPSLIKE_STIM_DC_3H_UP	c7	200	Homo sapiens	16717116	Genes up-regulated in monocyte-derived dendritic cells: untreated versus LPS like antigen from O. planktothrix (3h).	0.547591	0.0378605	1	1	0.857496	0.88977	1	0.926171	0.832278	0.811365
M3912	GSE17721_LPS_VS_PAM3CSK4_1H_BMDC_DN	c7	199	Mus musculus	19729616	Genes down-regulated in comparison of dendritic cells (DC) stimulated with LPS (TLR4 agonist) at 1 h versus DC cells stimulated with Pam3Csk4 (TLR1/2 agonist) at 1 h.	0.547591	0.185736	1	1	0.0185668	0.175452	0.354008	0.0101294	0.687624	0.811365
M7454	GSE21670_STAT3_KO_VS_WT_CD4_TCELL_DN	c7	199	Mus musculus	20493732	Genes down-regulated in CD4 [GeneID=920] T cells: STAT3 [GeneID=6774] knockout versus wildtype.	0.547591	0.98998	0.60007	0.311698	0.943226	1	1	0.131032	0.518689	0.811365
M8748	GSE36888_STAT5_AB_KNOCKIN_VS_WT_TCELL_IL2_TREATED_17H_UP	c7	199	Mus musculus	22520852	Genes up-regulated in T cells stimulated by IL2 [GeneID=3558] for 17h: STAT5 double knock-in versus wildtype.	0.547591	0.523202	0.60007	0.311698	0.725343	0.644109	0.714711	0.247336	0.355444	0.811365
M302	GSE10240_CTRL_VS_IL22_STIM_PRIMARY_BRONCHIAL_EPITHELIAL_CELLS_UP	c7	200	Homo sapiens	18264110	Genes up-regulated in primary bronchial epithelial cells: control versus stimulated with IL22 [GeneID=50616].	0.547591	0.0683147	0.60007	0.311698	0.258096	0.175452	0.714711	0.247336	0.221198	0.811365
M9418	GSE39556_CD8A_DC_VS_NK_CELL_MOUSE_3H_POST_POLYIC_INJ_DN	c7	199	Mus musculus	23084923	Genes down-regulated after poly(IC) injection: CD8A [GeneID=925] dendritic cells versus NK cells.	0.547591	0.98998	1	0.311698	0.258096	0.644109	0.714711	0.926171	0.0648249	0.811365
M8743	GSE36888_UNTREATED_VS_IL2_TREATED_STAT5_AB_KNOCKIN_TCELL_17H_DN	c7	199	Mus musculus	22520852	Genes down-regulated in STAT5 double knock-in T cells: control versus IL2 [GeneID=3558] stimulation for 17h.	0.547591	0.394233	1	1	0.0820548	0.88977	0.128899	0.00354991	0.930667	0.589932
M1571	YAMAZAKI_TCEB3_TARGETS_DN	c2	199	Mus musculus	12604609	Genes down-regulated in embryonic stem cells from TCEB3 [GeneID=6924] knockout mice.	0.547591	0.771962	0.60007	1	0.258096	0.88977	1	0.0619527	0.832278	0.589932
M6172	GSE1791_CTRL_VS_NEUROMEDINU_IN_T_CELL_LINE_6H_DN	c7	199	Mus musculus	15585845	Genes down-regulated in D10.G4.1 T cell line (6h): control versus treated with NMU [GeneID=10874].	0.547591	0.866439	0.60007	0.311698	0.0820548	0.644109	1	0.611087	0.832278	0.589932
M8568	GSE26030_UNSTIM_VS_RESTIM_TH1_DAY5_POST_POLARIZATION_DN	c7	200	Mus musculus	22177921	Genes down-regulated in Th1 cells 5 days post polarization: control versus stimulated with anti-CD3 and anti-CD28.	0.547591	0.0378605	1	1	0.040649	0.644109	0.354008	0.41388	0.687624	0.589932
M9478	GSE41867_LCMV_ARMSTRONG_VS_CLONE13_DAY8_EFFECTOR_CD8_TCELL_UP	c7	200	Mus musculus	23159438	Genes up-regulated in CD8 T effector cells at day 8 of chronic infection: LCMV-Armstrong versus LCMV-Clone 13.	0.547591	0.523202	1	1	0.857496	0.372996	0.354008	0.926171	0.687624	0.589932
M5212	GSE360_L_MAJOR_VS_B_MALAYI_LOW_DOSE_DC_DN	c7	200	Homo sapiens	12663451	Genes down-regulated in comparison of dendritic cells (DC) exposed to L. major versus DCs exposed to 5 worms/well B. malayi.	0.547591	0.653772	1	1	0.0185668	1	0.714711	0.0619527	0.518689	0.589932
M8477	GSE26351_WNT_VS_BMP_PATHWAY_STIM_HEMATOPOIETIC_PROGENITORS_UP	c7	199	Homo sapiens	22036566	Genes up-regulated in CD34+ [GeneID=947] cells treated with GSK-3 Inhibitor IX (BIO) [PubChem=5287844] versus those stimulated by BMP4 [GeneID=652].	0.547591	0.653772	0.60007	1	0.725343	0.88977	0.714711	0.796469	0.518689	0.589932
M5135	GSE339_EX_VIVO_VS_IN_CULTURE_CD4CD8DN_DC_DN	c7	200	Mus musculus	12816982	Genes down-regulated in comparison of ex vivo CD4- [GeneID=920] CD8- dendritic cells (DC) versus cultured CD4- [GeneID=920] CD8- DCs.	0.547591	0.653772	1	0.311698	0.258096	0.88977	1	0.247336	0.355444	0.589932
M4454	GSE22886_IGM_MEMORY_BCELL_VS_BLOOD_PLASMA_CELL_DN	c7	200	Homo sapiens	15789058	Genes down-regulated in comparison of memory IgM B cells versus blood plasma cells.	0.547591	0.771962	0.60007	0.0531427	0.040649	0.88977	0.714711	0.0101294	0.355444	0.589932
M8712	GSE30971_CTRL_VS_LPS_STIM_MACROPHAGE_WBP7_KO_2H_DN	c7	198	Mus musculus	22483804	Genes down-regulated in bone marrow-derived macrophages with MLL4 [GeneID=9757] knockout: control versus treated with LPS for 2h.	0.547591	0.523202	0.0132188	0.311698	0.399523	0.372996	0.354008	0.926171	0.355444	0.589932
M7924	GSE25123_CTRL_VS_IL4_STIM_MACROPHAGE_DN	c7	199	Mus musculus	21093321	Genes down-regulated in wildtype bone marrow-derived macrophages: control versus treated with IL4 [GeneID=3565].	0.547591	0.394233	0.230935	1	0.258096	0.0685457	1	0.611087	0.355444	0.589932
M6516	GSE5542_UNTREATED_VS_IFNA_TREATED_EPITHELIAL_CELLS_6H_DN	c7	198	Homo sapiens	16800785	Genes down-regulated in epithelial cells (6h): untreated versus interferon alpha.	0.547591	0.523202	0.60007	1	3.75034e-05	0.88977	0.714711	0.247336	0.930667	0.363123
M5799	GSE9006_TYPE_1_VS_TYPE_2_DIABETES_PBMC_AT_DX_DN	c7	199	Homo sapiens	17595242	Genes down-regulated in peripheral blood mononuclear cells (PBMC) from patients with type 1 diabetes at the time of diagnosis versus those with type 2 diabetes at the time of diagnosis.	0.547591	0.394233	1	1	0.00308294	0.372996	1	0.41388	0.832278	0.363123
M9613	GSE42021_TREG_PLN_VS_CD24HI_TREG_THYMUS_DN	c7	200	Mus musculus	23420886	Genes down-regulated in T reg: peripheral lymph nodes versus thymic CD24 high [GeneID=100133941].	0.547591	0.932092	0.60007	1	0.0820548	0.88977	1	0.0101294	0.687624	0.363123
M7801	GSE22589_HIV_VS_HIV_AND_SIV_INFECTED_DC_DN	c7	200	Homo sapiens	20829794	Genes down-regulated in monocyte-derived dendritic cells infected by: HIV versus HIV and SIV.	0.547591	0.279187	1	1	0.857496	0.644109	0.354008	0.247336	0.518689	0.363123
M7839	GSE24210_RESTING_TREG_VS_TCONV_UP	c7	200	Mus musculus	20953201	Genes up-regulated in resting T reg versus T conv cells.	0.547591	0.0683147	1	0.311698	0.0820548	0.175452	1	0.796469	0.518689	0.363123
M5129	GSE339_EX_VIVO_VS_IN_CULTURE_CD4POS_DC_UP	c7	200	Mus musculus	12816982	Genes up-regulated in comparison of ex vivo CD4 [GeneID=920] dendritic cells (DC) versus cultured CD4 [GeneID=920] DCs.	0.547591	0.653772	0.60007	1	0.857496	1	0.714711	0.0619527	0.355444	0.363123
M9655	GSE43955_TH0_VS_TGFB_IL6_TH17_ACT_CD4_TCELL_60H_UP	c7	200	Mus musculus	23467089	Genes up-regulated in CD4 [GeneID=920] T helper cells (60h): Th0 versus TGFB1 and IL6 [GeneID=7040	0.547591	0.98998	1	0.311698	0.0820548	1	1	0.41388	0.355444	0.363123
M9615	GSE42021_CD24HI_TREG_VS_CD24HI_TCONV_THYMUS_UP	c7	200	Mus musculus	23420886	Genes up-regulated in CD42 high [GeneID=100133941] cells from thymus: T reg versus T conv.	0.547591	0.997395	0.60007	1	0.00784949	0.88977	0.714711	0.0619527	0.221198	0.363123
M7707	GSE20500_CTRL_VS_RARA_ANTAGONIST_TREATED_CD4_TCELL_DN	c7	197	Mus musculus	20664575	Genes down-regulated in CD4 [GeneID=920] T cells: control versus Ro 41-5253 [PubChem=5312120].	0.547591	0.932092	0.0132188	0.311698	0.725343	1	0.714711	0.0263304	0.980505	0.190364
M5607	GSE39820_CTRL_VS_TGFBETA1_IL6_IL23A_CD4_TCELL_UP	c7	199	Mus musculus	22961052	Genes up-regulated in comparison of untreated CD4 [GeneID=920] T cells versus those treated with TGFB1 [GeneID=7040], IL6 [GeneID=3569] and IL23A [GeneID=51561].	0.547591	0.970944	0.60007	0.311698	0.725343	0.88977	0.354008	0.247336	0.687624	0.190364
M2635	ERBB2_UP.V1_DN	c6	197	Homo sapiens	16585219	Genes down-regulated in MCF-7 cells (breast cancer) positive for ESR1 [Gene ID=2099] and engineered to express ligand-activatable ERBB2 [Gene ID=2064].	0.547591	0.866439	0.60007	1	0.152129	1	0.354008	0.986209	0.518689	0.0859892
M4127	GSE17721_0.5H_VS_8H_CPG_BMDC_DN	c7	199	Mus musculus	19729616	Genes down-regulated in comparison of dendritic cells (DC) stimulated with CpG DNA (TLR9 agonist) at 0.5 h versus those stimulated with CpG DNA (TLR9 agonist) at 8 h.	0.547591	0.279187	1	1	0.00308294	0.644109	1	0.986209	0.518689	0.0859892
M7433	GSE21670_TGFB_VS_TGFB_AND_IL6_TREATED_CD4_TCELL_UP	c7	200	Mus musculus	20493732	Genes up-regulated in CD4 [GeneID=920] T cells: TGF beta versus TGF beta and IL6 [GeneID=3569].	0.547591	0.653772	1	0.311698	0.040649	0.372996	0.128899	0.247336	0.221198	0.0859892
M8109	GSE19941_UNSTIM_VS_LPS_AND_IL10_STIM_IL10_KO_MACROPHAGE_DN	c7	199	Mus musculus	21217011	Genes down-regulated in IL10 [GeneID=3586] knockout macrophages: unstimulated versus stimulated by IL10 [GeneID=3586] and LPS.	0.547591	0.932092	0.230935	1	0.56351	0.372996	0.0015911	0.796469	0.980505	0.0338891
M7819	GSE22432_MULTIPOTENT_PROGENITOR_VS_CDC_DN	c7	200	Mus musculus	20881193	Genes down-regulated in amplified multipotent progenitors versus common dendritic cells.	0.547591	0.970944	0.0632224	1	0.152129	1	0.714711	0.796469	0.687624	0.0338891
M3525	GSE15324_NAIVE_VS_ACTIVATED_CD8_TCELL_DN	c7	200	Mus musculus	19412182	Genes down-regulated in comparison of naive CD8 T cells versus activated CD8 T cells.	0.547591	0.653772	0.0632224	1	0.725343	0.0227119	0.128899	0.0263304	0.518689	0.0338891
M4173	GSE17974_0H_VS_24H_IN_VITRO_ACT_CD4_TCELL_DN	c7	198	Homo sapiens	20620947	Genes down-regulated in comparison of untreated CD4 [GeneID=920] T cells at 0 h versus the untreated cells at 24 h.	0.547591	0.932092	0.60007	0.311698	0.857496	1	0.714711	0.41388	0.930667	0.0117894
M7302	GSE18893_CTRL_VS_TNF_TREATED_TCONV_2H_DN	c7	200	Homo sapiens	20181891	Genes down-regulated in T conv cells (2h): medium versus TNF [GeneID=7124].	0.547591	0.771962	0.60007	1	0.258096	0.88977	1	0.131032	0.687624	0.0117894
M9039	GSE33162_HDAC3_KO_VS_HDAC3_KO_MACROPHAGE_DN	c7	200	Mus musculus	22802645	Genes down-regulated in macrophages with knockout of HDAC3 [GeneID=8841]: heterozygous versus homozygous.	0.547591	0.653772	1	0.311698	0.0185668	0.372996	1	0.611087	0.518689	0.0117894
M3613	GSE15930_NAIVE_VS_72H_IN_VITRO_STIM_IFNAB_CD8_TCELL_DN	c7	200	Mus musculus	19592655	Genes down-regulated in comparison of CD8 T cells at 0 h versus those at 72 h after stimulation with antigen-B7-1.	0.547591	0.970944	0.60007	1	0.258096	0.88977	0.714711	0.0619527	0.687624	0.00102123
M8600	GSE27859_DC_VS_CD11C_INT_F480_INT_DC_DN	c7	200	Mus musculus	22231304	Genes down-regulated in dendritic cells versus those sorted as ITGAX int [GeneID=3687] and EMR1 int [GeneID=2015].	0.547591	0.970944	0.230935	1	0.040649	0.175452	1	0.796469	0.355444	0.00102123
M4011	GSE17721_LPS_VS_CPG_24H_BMDC_DN	c7	200	Mus musculus	19729616	Genes down-regulated in comparison of dendritic cells (DC) stimulated with LPS (TLR4 agonist) at 24 h versus DC cells stimulated with CpG DNA (TLR9 agonist) at 24 h.	0.547591	0.970944	0.60007	1	0.258096	0.88977	0.714711	0.0619527	0.0307635	0.00102123
M3832	GSE17721_POLYIC_VS_PAM3CSK4_4H_BMDC_UP	c7	200	Mus musculus	19729616	Genes up-regulated in comparison of dendritic cells (DC) stimulated with poly(I:C) (TLR3 agonist) at 4 h versus DC cells stimulated with Pam3Csk4 (TLR1/2 agonist) at 4 h.	0.547591	0.98998	0.60007	1	0.040649	0.88977	0.036447	0.611087	0.930667	0.000258572
M3699	GSE17721_CTRL_VS_LPS_8H_BMDC_UP	c7	200	Mus musculus	19729616	Genes up-regulated in comparison of control dendritic cells (DC) at 8 h versus those stimulated with LPS (TLR4 agonist) at 8 h.	0.547591	0.771962	1	1	0.0185668	0.644109	0.714711	0.131032	0.221198	5.97733e-05
M15583	GOMF_SIGNALING_RECEPTOR_BINDING	c5	1634	Homo sapiens	NA	Interacting selectively and non-covalently with one or more specific sites on a receptor molecule, a macromolecule that undergoes combination with a hormone, neurotransmitter, drug or intracellular messenger to initiate a change in cell function. [GOC:bf, GOC:ceb, ISBN:0198506732]	0.547646	0.00717835	0.30492	0.260831	0.00590899	0.567311	0.372941	0.642074	9.89049e-05	0.910302
M40706	FOXH1_TARGET_GENES	c3	924	Homo sapiens	33231677	Genes containing one or more binding sites for UniProt:O75593 (FOXH1) in their promoter regions (TSS -1000,+100 bp) as identified by GTRD version 20.06 ChIP-seq harmonization.	0.548572	0.87157	0.691113	0.770154	0.250523	0.229563	0.716474	0.284713	0.565085	0.0517466
M2174	FIGUEROA_AML_METHYLATION_CLUSTER_5_DN	c2	47	Homo sapiens	20060365	Cluster 5 of aberrantly hypomethylated genes in blasts from AML (acute myeloid leukemia) patients.	0.548605	0.135156	1	1	1	1	0.223201	1	1	1
M13776	GOBP_GOLGI_TO_PLASMA_MEMBRANE_PROTEIN_TRANSPORT	c5	39	Homo sapiens	NA	The directed movement of proteins from the Golgi to the plasma membrane in transport vesicles that move from the trans-Golgi network to the plasma membrane. [ISBN:0716731363]	0.548605	0.597588	1	1	0.710952	1	1	1	1	1
M12092	GOBP_GUANOSINE_CONTAINING_COMPOUND_METABOLIC_PROCESS	c5	40	Homo sapiens	NA	The chemical reactions and pathways involving guanosine-containing compounds (guanosines). [GOC:TermGenie]	0.548605	0.597588	1	1	0.710952	1	1	0.0530099	1	1
M1883	BOYAULT_LIVER_CANCER_SUBCLASS_G1_DN	c2	40	Homo sapiens	17187432	Down-regulated genes in hepatocellular carcinoma (HCC) subclass G1, defined by unsupervised clustering	0.548605	0.135156	1	1	0.345928	1	1	1	1	1
M11448	GOBP_REGULATION_OF_MEMBRANE_DEPOLARIZATION	c5	44	Homo sapiens	NA	Any process that modulates the rate, frequency or extent of membrane depolarization. Membrane depolarization is the process in which membrane potential changes in the depolarizing direction from the resting potential, usually from negative to positive. [GOC:dph, GOC:tb]	0.548605	0.319286	1	0.0724603	0.0327952	1	1	1	1	1
M23378	GOBP_INTRACILIARY_TRANSPORT_INVOLVED_IN_CILIUM_ASSEMBLY	c5	40	Homo sapiens	NA	The bidirectional movement of large protein complexes along microtubules within a cilium that contributes to cilium assembly. [GOC:bf, GOC:cilia, Reactome:R-HSA-5620924.2]	0.548605	1	1	1	1	0.358575	0.223201	0.577943	1	1
M40129	DESCARTES_MAIN_FETAL_ACINAR_CELLS	c8	61	Rattus norvegicus	33184181	descartes DE_gene_77_main_cell_type.csv, fold.change>=1.5, qval<0.05, pval<0.05	0.548605	1	1	1	1	0.358575	1	0.577943	1	1
M38251	HP_BILATERAL_TONIC_CLONIC_SEIZURE_WITH_GENERALIZED_ONSET	c5	40	Homo sapiens	NA	Bilateral tonic-clonic seizure with generalized onset	0.548605	0.870161	1	1	0.710952	1	1	0.577943	0.694227	1
M38782	HP_THYROIDITIS	c5	41	Homo sapiens	NA	Thyroiditis	0.548605	0.870161	1	1	0.710952	1	1	0.577943	0.694227	1
M3586	AR_02	c3	40	Homo sapiens	NA	Genes having at least one occurence of the transcription factor binding site V$AR_02 (v7.4 TRANSFAC) in the regions spanning up to 4 kb around their transcription starting sites.	0.548605	0.597588	1	1	0.710952	1	1	0.577943	0.694227	1
M30334	ZNF510_TARGET_GENES	c3	41	Homo sapiens	33231677	Genes containing one or more binding sites for UniProt:Q9Y2H8 (ZNF510) in their promoter regions (TSS -1000,+100 bp) as identified by GTRD version 20.06 ChIP-seq harmonization.	0.548605	0.319286	0.168524	1	0.710952	1	1	0.0530099	0.694227	1
M39244	LAKE_ADULT_KIDNEY_C25_ENDOTHELIAL_CELLS_UNASSIGNED	c8	38	Homo sapiens	31249312		0.548605	0.319286	1	1	0.0327952	1	1	0.577943	0.694227	1
M14038	GOBP_RESPONSE_TO_NICOTINE	c5	43	Homo sapiens	NA	Any process that results in a change in state or activity of a cell or an organism (in terms of movement, secretion, enzyme production, gene expression, etc.) as a result of a nicotine stimulus. [GOC:bf, GOC:ef, ISBN:0198506732, ISBN:0582227089]	0.548605	0.597588	1	1	0.710952	1	1	0.209362	0.325858	1
M39340	WP_OXIDATIVE_DAMAGE	c2	41	Homo sapiens	NA	Oxidative Damage	0.548605	0.319286	1	1	0.710952	1	1	0.209362	0.325858	1
M14221	GOBP_NEGATIVE_REGULATION_OF_BLOOD_PRESSURE	c5	40	Homo sapiens	NA	Any process in which the force of blood traveling through the circulatory system is decreased. [GOC:go_curators, GOC:mtg_cardio]	0.548605	0.0464146	1	1	0.710952	1	1	1	0.325858	1
M32542	MIR5684	c3	41	Homo sapiens	31504780	Genes predicted to be targets of miRBase v22 microRNA hsa-miR-5684 in miRDB v6.0 with MirTarget v4 prediction scores > 80 (high confidence targets).	0.548605	0.870161	0.168524	1	0.710952	1	1	1	0.325858	1
M15902	KEGG_GLYCEROLIPID_METABOLISM	c2	49	Homo sapiens	NA	Glycerolipid metabolism	0.548605	0.597588	1	0.0724603	0.345928	1	0.223201	0.577943	0.325858	1
M17575	GOCC_AUTOPHAGOSOME_MEMBRANE	c5	40	Homo sapiens	NA	The lipid bilayer surrounding an autophagosome, a double-membrane-bounded vesicle in which endogenous cellular material is sequestered. [GOC:autophagy, GOC:isa_complete]	0.548605	0.597588	1	1	0.121866	1	1	1	0.325858	1
M35219	HP_CRANIAL_NERVE_COMPRESSION	c5	40	Homo sapiens	NA	Cranial nerve compression	0.548605	0.870161	1	1	0.0327952	1	1	0.209362	0.325858	1
M14940	BILBAN_B_CLL_LPL_DN	c2	42	Homo sapiens	16617321	Genes down-regulated in B-CLL (B-cell chronic leukemia) samples expressing high levels of LPL [GeneID=4023] compared with those expressing low levels of the gene.	0.548605	0.597588	1	1	0.345928	0.358575	1	0.577943	0.325858	1
M34674	HP_PROMINENT_SUPRAORBITAL_RIDGES	c5	39	Homo sapiens	NA	Prominent supraorbital ridges	0.548605	0.597588	0.168524	1	0.121866	0.358575	1	0.577943	0.325858	1
M14505	chr16q21	c1	74	Homo sapiens	NA	Ensembl 103 genes in cytogenetic band chr16q21	0.548605	0.597588	1	1	1	0.0718058	0.223201	0.577943	0.325858	1
M37001	HP_PROXIMAL_AMYOTROPHY	c5	42	Homo sapiens	NA	Proximal amyotrophy	0.548605	0.870161	0.0145581	1	0.710952	0.0718058	0.223201	1	0.325858	1
M1458	ABBUD_LIF_SIGNALING_1_UP	c2	43	Mus musculus	14576184	Genes up-regulated in AtT20 cells (pituitary cancer) after treatment with LIF [GeneID=3976].	0.548605	0.319286	1	0.0724603	1	1	1	0.577943	0.110165	1
M19976	HOFFMANN_IMMATURE_TO_MATURE_B_LYMPHOCYTE_UP	c2	41	Mus musculus	11779835	Genes up-regulated during differentiation of immature to mature B lymphocyte.	0.548605	0.870161	1	1	0.345928	1	1	1	0.110165	1
M13197	GOBP_REGULATION_OF_EXTRINSIC_APOPTOTIC_SIGNALING_PATHWAY_IN_ABSENCE_OF_LIGAND	c5	42	Homo sapiens	NA	Any process that modulates the frequency, rate or extent of extrinsic apoptotic signaling pathway in absence of ligand. [GOC:mtg_apoptosis]	0.548605	0.870161	1	1	0.345928	1	1	0.577943	0.110165	1
M4710	ZHU_CMV_8_HR_UP	c2	41	Homo sapiens	9826724	Up-regulated at 8 h following infection of primary human foreskin fibroblasts with CMV	0.548605	0.870161	1	1	0.0327952	1	1	0.0530099	0.110165	1
M11621	GOBP_WNT_SIGNALING_PATHWAY_CALCIUM_MODULATING_PATHWAY	c5	38	Homo sapiens	NA	The series of molecular signals initiated by binding of a Wnt protein to a receptor on the surface of the target cell where activated receptors leads to an increase in intracellular calcium and activation of protein kinase C (PKC). [GOC:bf, GOC:dph, GOC:go_curators, PMID:11532397]	0.548605	0.135156	1	1	0.345928	0.0718058	1	1	0.110165	1
M34703	HP_THICKENED_HELICES	c5	39	Homo sapiens	NA	Thickened helices	0.548605	1	1	1	0.710952	0.358575	1	0.577943	0.0283805	1
M35968	HP_HYPOPLASTIC_FACIAL_BONES	c5	39	Homo sapiens	NA	Hypoplastic facial bones	0.548605	0.870161	0.0145581	1	0.710952	0.358575	1	0.209362	0.0283805	1
M37495	HP_ABNORMALITY_OF_THE_PHALANGES_OF_THE_HALLUX	c5	38	Homo sapiens	NA	Abnormality of the phalanges of the hallux	0.548605	0.597588	1	1	0.0327952	0.358575	1	0.209362	0.0283805	1
M27534	REACTOME_SIGNALING_BY_FGFR2_IN_DISEASE	c2	43	Homo sapiens	NA	Signaling by FGFR2 in disease	0.548605	0.597588	0.168524	1	0.0327952	0.358575	1	1	0.0283805	1
M34489	HP_MALE_HYPOGONADISM	c5	41	Homo sapiens	NA	Male hypogonadism	0.548605	0.319286	1	1	0.710952	1	1	0.0530099	0.00580634	1
M1516	HU_GENOTOXIN_ACTION_DIRECT_VS_INDIRECT_4HR	c2	38	Mus musculus	15120960	Genes discriminating between direct (cisplatin, MMS, mitomycin C [PubChem=2767;4156;5746]) and indirect (paclitaxel, hydroxyurea, etoposide [PubChem=4666;3657;36462]) acting genotoxins at 4 h time point.	0.548605	0.870161	1	1	0.710952	1	1	1	1	0.462723
M2197	THILLAINADESAN_ZNF217_TARGETS_UP	c2	41	Homo sapiens	18625718	Genes bound and activated by ZNF217 [GeneID=7764] in MCF7 cells (breast cancer).	0.548605	1	0.168524	1	0.710952	1	1	0.577943	1	0.462723
M16609	GOBP_SPLICEOSOMAL_SNRNP_ASSEMBLY	c5	52	Homo sapiens	NA	The aggregation, arrangement and bonding together of one or more snRNA and multiple protein components to form a ribonucleoprotein complex that is involved in formation of the spliceosome. [GOC:krc, GOC:mah, ISBN:0879695897]	0.548605	1	1	1	1	0.358575	0.223201	0.577943	1	0.462723
M11561	GOBP_REGULATION_OF_MEIOTIC_CELL_CYCLE	c5	47	Homo sapiens	NA	Any process that modulates the rate or extent of progression through the meiotic cell cycle. [GOC:ai, GOC:dph, GOC:tb]	0.548605	0.870161	1	1	0.710952	0.358575	1	0.209362	1	0.462723
M27417	REACTOME_O_GLYCOSYLATION_OF_TSR_DOMAIN_CONTAINING_PROTEINS	c2	39	Homo sapiens	NA	O-glycosylation of TSR domain-containing proteins	0.548605	0.870161	1	1	0.0327952	0.358575	1	0.209362	1	0.462723
M19144	GOMF_RNA_POLYMERASE_ACTIVITY	c5	43	Homo sapiens	NA	Catalysis of the reaction: nucleoside triphosphate + RNA(n) = diphosphate + RNA(n+1)	0.548605	0.597588	1	1	0.710952	1	1	0.577943	0.694227	0.462723
M36433	HP_ABNORMALITY_OF_THE_RADIAL_HEAD	c5	40	Homo sapiens	NA	Abnormality of the radial head	0.548605	0.597588	0.0145581	1	0.710952	1	1	0.209362	0.694227	0.462723
M10787	GOBP_KERATINOCYTE_PROLIFERATION	c5	48	Homo sapiens	NA	The multiplication or reproduction of keratinocytes, resulting in the expansion of a cell population. Keratinocytes are epidermal cells which synthesize keratin and undergo a characteristic change as they move upward from the basal layers of the epidermis to the cornified (horny) layer of the skin. [CL:0000311]	0.548605	0.870161	1	1	0.345928	1	1	0.209362	0.694227	0.462723
M1415	BYSTROEM_CORRELATED_WITH_IL5_UP	c2	42	Mus musculus	14525773	Genes whose expression in bone marrow samples correlated directly with increased levels of serum IL5 [GeneID=3567].	0.548605	1	1	0.0724603	0.345928	1	0.223201	0.577943	0.694227	0.462723
M36616	HP_DILATATION_OF_THE_CEREBRAL_ARTERY	c5	38	Homo sapiens	NA	Dilatation of the cerebral artery	0.548605	0.319286	1	1	1	0.358575	1	0.209362	0.694227	0.462723
M8317	GOMF_ENDONUCLEASE_ACTIVITY_ACTIVE_WITH_EITHER_RIBO_OR_DEOXYRIBONUCLEIC_ACIDS_AND_PRODUCING_5_PHOSPHOMONOESTERS	c5	41	Homo sapiens	NA	Catalysis of the hydrolysis of ester linkages within nucleic acids by creating internal breaks to yield 5'-phosphomonoesters. [GOC:mah]	0.548605	0.597588	0.168524	1	0.710952	0.0718058	1	0.577943	0.694227	0.462723
M14417	GOBP_NEGATIVE_REGULATION_OF_LYMPHOCYTE_MEDIATED_IMMUNITY	c5	45	Homo sapiens	NA	Any process that stops, prevents, or reduces the frequency, rate, or extent of lymphocyte mediated immunity. [GOC:add]	0.548605	0.870161	1	0.0724603	1	1	1	1	0.325858	0.462723
M14180	GOBP_NUCLEOSIDE_MONOPHOSPHATE_BIOSYNTHETIC_PROCESS	c5	43	Homo sapiens	NA	The chemical reactions and pathways resulting in the formation of a nucleoside monophosphate, a compound consisting of a nucleobase linked to a deoxyribose or ribose sugar esterified with phosphate on the sugar. [GOC:go_curators, ISBN:0198506732]	0.548605	0.870161	1	0.0724603	1	1	1	0.00151246	0.325858	0.462723
M870	LIANG_HEMATOPOIESIS_STEM_CELL_NUMBER_LARGE_VS_TINY_DN	c2	43	Mus musculus	17220891	Genes down-regulated in LSK cells (bone marrow) as a function of a QTL for the size of hematopoietic stem cell (HSC) population: comparison of congenic B.D. chr3 (BD, large HSC size) vs parental B6 strain (tiny HSC size).	0.548605	0.870161	1	1	0.345928	1	1	1	0.325858	0.462723
M39316	CUI_DEVELOPING_HEART_RIGHT_ATRIAL_CARDIOMYOCYTE	c8	41	Homo sapiens	30759401		0.548605	0.135156	1	1	0.345928	1	1	0.577943	0.325858	0.462723
M2290	CHANGOLKAR_H2AFY_TARGETS_DN	c2	41	Mus musculus	17242180	Genes down-regulated in liver tissue upon knockout of H2AFY [GeneID=9555].	0.548605	0.597588	1	1	0.121866	1	1	0.209362	0.325858	0.462723
M35436	HP_HAMMERTOE	c5	43	Homo sapiens	NA	Hammertoe	0.548605	0.597588	1	1	0.710952	0.358575	1	0.209362	0.325858	0.462723
M40817	ZNF548_TARGET_GENES	c3	45	Homo sapiens	33231677	Genes containing one or more binding sites for UniProt:Q8NEK5 (ZNF548) in their promoter regions (TSS -1000,+100 bp) as identified by GTRD version 20.06 ChIP-seq harmonization.	0.548605	0.135156	1	1	1	1	1	0.577943	0.110165	0.462723
M24749	GOBP_RUFFLE_ASSEMBLY	c5	43	Homo sapiens	NA	The aggregation, arrangement and bonding together of a set of components to form a ruffle, a projection at the leading edge of a crawling cell; the protrusions are supported by a microfilament meshwork. The formation of ruffles (also called membrane ruffling) is thought to be controlled by a group of enzymes known as Rho GTPases, specifically RhoA, Rac1 and cdc42. [GOC:yaf, http:en.wikipedia.org/wiki/Membrane_ruffling, PMID:12556481]	0.548605	0.597588	0.168524	1	0.121866	0.358575	1	1	0.110165	0.462723
M10384	GOBP_INTERMEDIATE_FILAMENT_BASED_PROCESS	c5	51	Homo sapiens	NA	Any cellular process that depends upon or alters the intermediate filament cytoskeleton, that part of the cytoskeleton comprising intermediate filaments and their associated proteins. [GOC:ai]	0.548605	0.597588	1	1	0.710952	1	1	0.577943	0.0283805	0.462723
M39606	WP_G13_SIGNALING_PATHWAY	c2	40	Homo sapiens	NA	G13 Signaling Pathway	0.548605	1	1	1	0.0327952	0.358575	1	1	0.0283805	0.462723
M704	REACTOME_SIGNALING_BY_FGFR_MUTANTS	archived	43	Homo sapiens	NA	Genes involved in Signaling by FGFR mutants	0.548605	0.319286	0.168524	1	0.00123002	0.358575	1	1	0.00580634	0.462723
M5542	SATO_SILENCED_EPIGENETICALLY_IN_PANCREATIC_CANCER	c2	46	Homo sapiens	12839967	50 genes up-regulated in the pancreatic cancer cell lines (AsPC1, Hs766T, MiaPaCa2, Panc1) but not in the non-neoplastic cells (HPDE) by the combination of decitabine and TSA [PubChem=451668;5562].	0.548605	0.319286	1	1	0.710952	1	1	1	0.694227	0.125888
M156	PID_ECADHERIN_NASCENT_AJ_PATHWAY	c2	39	Homo sapiens	18832364	E-cadherin signaling in the nascent adherens junction	0.548605	0.870161	1	1	0.00701816	0.0718058	1	1	0.694227	0.125888
M241	PID_RAC1_REG_PATHWAY	c2	38	Homo sapiens	18832364	Regulation of RAC1 activity	0.548605	0.319286	1	1	0.0327952	1	1	1	0.325858	0.125888
M27579	REACTOME_OVARIAN_TUMOR_DOMAIN_PROTEASES	c2	38	Homo sapiens	NA	Ovarian tumor domain proteases	0.548605	0.135156	1	1	0.0327952	1	1	0.577943	0.325858	0.125888
M15653	GOBP_DNA_DAMAGE_RESPONSE_DETECTION_OF_DNA_DAMAGE	c5	39	Homo sapiens	NA	The series of events required to receive a stimulus indicating DNA damage has occurred and convert it to a molecular signal. [GOC:go_curators]	0.548605	0.870161	1	1	0.345928	1	1	0.577943	0.694227	0.00323423
M5824	chr11p13	archived	60	Homo sapiens	NA	Ensembl 103 genes in cytogenetic band chr11p13	0.548605	0.597588	1	1	0.710952	0.358575	0.223201	0.577943	1	0.000350326
M5265	GNF2_CENPE	c4	41	Homo sapiens	NA	Neighborhood of CENPE	0.548605	1	1	1	0.710952	1	1	0.577943	1	1.39576e-07
M35494	HP_ABNORMALITY_OF_NEUTROPHILS	c5	251	Homo sapiens	NA	Abnormality of neutrophils	0.549029	0.363244	0.687033	1	0.236336	0.766063	0.796037	0.995617	0.446834	0.744092
M39162	GAO_LARGE_INTESTINE_ADULT_CE_OLFM4HIGH_STEM_CELL	c8	374	Homo sapiens	29802404		0.549199	0.000194301	0.807749	1	0.918879	0.904942	0.386148	0.0785498	0.709663	0.912691
M38886	HP_ABNORMALITY_OF_THE_PALM	c5	354	Homo sapiens	NA	Abnormality of the palm	0.549199	0.4	0.0239808	1	0.0781622	0.551659	0.895307	0.344616	0.00178976	0.912691
M10268	GOBP_EPITHELIUM_DEVELOPMENT	c5	1275	Homo sapiens	NA	The process whose specific outcome is the progression of an epithelium over time, from its formation to the mature structure. An epithelium is a tissue that covers the internal or external surfaces of an anatomical structure. [GOC:dph, GOC:mtg_lung]	0.549329	0.380469	0.0598433	0.607581	0.0858297	0.410493	0.999068	0.217852	0.170946	0.159672
M2828	PDGF_ERK_DN.V1_DN	c6	149	Homo sapiens	18312689	Genes down-regulated in SH-SY5Y cells (neuroblastoma) in response to PDGF [Gene ID=] stimulation after pre-treatment with the ERK inhibitors U0126 and PD98059 [PubChem=3006531, 4713].	0.551451	0.594282	1	1	0.0794947	0.48121	1	7.13027e-05	0.929593	1
M31378	MIR3663_3P	c3	144	Homo sapiens	31504780	Genes predicted to be targets of miRBase v22 microRNA hsa-miR-3663-3p in miRDB v6.0 with MirTarget v4 prediction scores > 80 (high confidence targets).	0.551451	0.441663	0.491745	1	0.98945	0.803763	1	0.202448	0.423444	1
M8818	BIDUS_METASTASIS_DN	c2	156	Homo sapiens	16397028	Genes down-regulated in endometroid endometrial tumors from patients with lymph node metastases compared to those without the metastases.	0.551451	0.594282	0.491745	1	0.160299	0.0788716	1	0.202448	0.620614	0.897529
M8249	GSE21063_CTRL_VS_ANTI_IGM_STIM_BCELL_8H_UP	c7	153	Mus musculus	21464221	Genes up-regulated in B lymphocytes: control versus stimulated by anti-IgM for 8h.	0.551451	0.302782	0.145746	0.241063	0.65629	0.219162	1	0.379315	0.423444	0.897529
M31240	MIR3606_5P	c3	152	Homo sapiens	31504780	Genes predicted to be targets of miRBase v22 microRNA hsa-miR-3606-5p in miRDB v6.0 with MirTarget v4 prediction scores > 80 (high confidence targets).	0.551451	0.302782	0.491745	1	0.65629	0.803763	0.603949	0.606044	0.135981	0.897529
M31360	MIR3085_3P	c3	146	Homo sapiens	31504780	Genes predicted to be targets of miRBase v22 microRNA hsa-miR-3085-3p in miRDB v6.0 with MirTarget v4 prediction scores > 80 (high confidence targets).	0.551451	0.594282	1	0.241063	0.827724	0.48121	1	0.82195	0.135981	0.897529
M1133	DARWICHE_PAPILLOMA_RISK_LOW_UP	c2	164	Mus musculus	17525749	Genes up-regulated during skin tumor progression from low risk papilloma vs normal skin.	0.551451	0.995113	1	0.241063	0.288836	1	0.234627	0.0931322	0.803502	0.661339
M40093	DESCARTES_MAIN_FETAL_SKELETAL_MUSCLE_CELLS	c8	189	Rattus norvegicus	33184181	descartes DE_gene_77_main_cell_type.csv, fold.change>=1.5, qval<0.05, pval<0.05	0.551451	0.857682	0.0300211	1	0.827724	0.803763	0.0649515	0.82195	0.423444	0.661339
M17742	SMITH_TERT_TARGETS_UP	c2	145	Homo sapiens	12717449	Genes consistently up-regulated in HMEC cells (primary mammary epithelium) upon expression of TERT [GeneID=7015] off a retroviral vector.	0.551451	1	0.491745	0.241063	0.00525852	1	1	0.0373723	0.0276282	0.661339
M40207	DESCARTES_FETAL_INTESTINE_ERYTHROBLASTS	c8	160	Homo sapiens	33184181	descartes DE_gene_by_organ.csv, fold.change>5, qval<0.05, pval<0.05	0.551451	0.191408	1	0.241063	0.827724	1	0.603949	0.379315	0.620614	0.391932
M817	GOBP_EPITHELIAL_TO_MESENCHYMAL_TRANSITION	c5	153	Homo sapiens	NA	A transition where an epithelial cell loses apical/basolateral polarity, severs intercellular adhesive junctions, degrades basement membrane components and becomes a migratory mesenchymal cell. [GOC:dph, PMID:14701881]	0.551451	0.441663	0.145746	1	0.160299	1	1	0.82195	0.0276282	0.391932
M11996	GOBP_TOLL_LIKE_RECEPTOR_SIGNALING_PATHWAY	c5	157	Homo sapiens	NA	Any series of molecular signals generated as a consequence of binding to a toll-like receptor. Toll-like receptors directly bind pattern motifs from a variety of microbial sources to initiate innate immune response. [GO_REF:0000022, GOC:add, ISBN:0781735149, PMID:12467241, PMID:12524386, PMID:12855817, PMID:15585605, PMID:15728447]	0.551451	0.191408	1	1	0.0794947	0.803763	0.603949	0.202448	0.00374852	0.391932
M35678	HP_NAIL_DYSPLASIA	c5	154	Homo sapiens	NA	Nail dysplasia	0.551451	0.191408	0.0300211	0.241063	0.288836	0.803763	1	0.379315	0.620614	0.189183
M1339	GNF2_FBL	c4	146	Homo sapiens	NA	Neighborhood of FBL	0.551451	1	0.145746	0.241063	0.0143089	0.803763	0.603949	0.957716	0.803502	9.14223e-05
M5118	GSE339_CD8POS_VS_CD4CD8DN_DC_DN	c7	200	Mus musculus	12816982	Genes down-regulated in comparison of CD8 dendritic cells (DC) versus CD4- [GeneID=920] CD8- DCs.	0.551786	0.400971	0.602024	1	0.26263	0.891061	1	0.615255	0.981022	1
M7613	GSE21360_NAIVE_VS_QUATERNARY_MEMORY_CD8_TCELL_UP	c7	200	Mus musculus	20619696	Genes up-regulated inCD8 T cells: naïve versus 4' memory.	0.551786	0.400971	0.23272	0.313071	4.02377e-05	0.891061	1	0.418304	0.835309	1
M8404	GSE29949_CD8_NEG_DC_SPLEEN_VS_MONOCYTE_BONE_MARROW_UP	c7	198	Mus musculus	21788405	Genes up-regulated in spleen CD8- dendritic cells versus bone marrow monocytes.	0.551786	0.776912	0.0640251	1	0.26263	1	1	0.00369555	0.692074	1
M5995	GSE411_100MIN_VS_400MIN_IL6_STIM_SOCS3_KO_MACROPHAGE_DN	c7	200	Mus musculus	12754506	Genes down-regulated in macrophages with SOCS3 [GeneID=9021] knockout treated by IL6 [GeneID=3569]: 100min versus 400min.	0.551786	0.190609	0.23272	1	0.729599	0.646975	1	0.13363	0.523877	1
M6414	GSE8921_UNSTIM_VS_TLR1_2_STIM_MONOCYTE_3H_DN	c7	200	Homo sapiens	16497887	Genes down-regulated in monocytes (3h): untreated versus M. tuberculosis 19 kDa lipopeptide.	0.551786	0.776912	0.23272	0.0536454	0.0842942	0.646975	0.716617	0.13363	0.523877	1
M297	GSE5503_PLN_DC_VS_SPLEEN_DC_ACTIVATED_ALLOGENIC_TCELL_DN	c7	200	Mus musculus	18178870	Genes down-regulated in allogeneic T cells after stimulation with dendritic cells from: peripheral lymph nodes (mLN) versus spleen.	0.551786	0.776912	1	1	0.404788	0.891061	0.716617	0.251064	1	0.955021
M5235	GSE360_L_DONOVANI_VS_B_MALAYI_HIGH_DOSE_MAC_UP	c7	199	Homo sapiens	12663451	Genes up-regulated in comparison of macrophages exposed to L. donovani versus macrophages exposed to 50 worms/well B. malayi.	0.551786	0.400971	1	1	0.404788	1	0.13038	0.0104888	0.835309	0.955021
M9130	GSE40273_EOS_KO_VS_WT_TREG_DN	c7	199	Mus musculus	22961053	Genes down-regulated in T reg: IKZF4 [GeneID=64375] versus wildtype.	0.551786	0.530031	0.602024	1	0.729599	0.177737	0.3564	0.615255	0.835309	0.955021
M9042	GSE34006_WT_VS_A2AR_KO_TREG_DN	c7	200	Mus musculus	22835488	Genes down-regulated in T reg: wildtype versus ADORA2A [GeneID=135].	0.551786	0.869882	0.23272	0.313071	0.00323432	0.646975	0.716617	0.799392	0.692074	0.955021
M7206	GSE17186_NAIVE_VS_CD21LOW_TRANSITIONAL_BCELL_UP	c7	200	Homo sapiens	19965666	Genes up-regulated in B lymphocytes: naïve versus transitional CR2 [GeneID=1380] low.	0.551786	0.869882	0.602024	1	0.860262	0.376145	0.716617	0.0271225	0.692074	0.955021
M7610	GSE21360_PRIMARY_VS_QUATERNARY_MEMORY_CD8_TCELL_DN	c7	198	Mus musculus	20619696	Genes down-regulated in memory CD8 T cells: 1' versus 4'.	0.551786	0.971944	0.602024	1	0.15552	1	1	0.799392	0.360449	0.955021
M3113	GSE11057_CD4_EFF_MEM_VS_PBMC_UP	c7	199	Homo sapiens	19568420	Genes up-regulated in comparison of effector memory T cells versus peripheral blood mononuclear cells (PBMC).	0.551786	0.119758	0.0640251	1	0.26263	0.376145	0.716617	0.927527	0.360449	0.955021
M3667	GSE16522_ANTI_CD3CD28_STIM_VS_UNSTIM_NAIVE_CD8_TCELL_DN	c7	198	Mus musculus	19805141	Genes down-regulated in comparison of stimulated naive CD8 T cells from pmel-1 mice versus unstimulated naive CD8 T cells from pmel-1 mice.	0.551786	0.190609	1	0.313071	0.729599	0.646975	0.0370508	0.0634921	0.692074	0.813695
M3405	GSE1432_CTRL_VS_IFNG_6H_MICROGLIA_DN	c7	200	Homo sapiens	16163375	Genes down-regulated in comparison of control microglia cells versus those 6 h after stimulation with IFNG [GeneID=3458].	0.551786	0.400971	1	0.313071	0.000410017	0.376145	0.716617	0.251064	0.692074	0.813695
M8574	GSE26030_TH1_VS_TH17_RESTIMULATED_DAY5_POST_POLARIZATION_DN	c7	200	Mus musculus	22177921	Genes down-regulated in T helper cells 5 days post polarization and stimulated with anti-CD3 and anti-CD28: Th1 versus Th17.	0.551786	0.400971	0.602024	1	0.0419701	0.177737	1	0.418304	0.692074	0.813695
M5068	GSE31082_DP_VS_CD8_SP_THYMOCYTE_DN	c7	200	Mus musculus	21873191	Genes down-regulated in comparison of CD4+ [GeneID=920] CD8+ thymocytes versus CD4- [GeneID=920] CD8+ thymocytes.	0.551786	0.400971	0.602024	1	0.00819038	0.646975	1	0.13363	0.523877	0.813695
M9853	GSE46606_IRF4HIGH_VS_WT_CD40L_IL2_IL5_DAY3_STIMULATED_BCELL_UP	c7	199	Mus musculus	23684984	Genes up-regulated in CD40L and IL-2 IL-4 IL-5 stimulated at day 3 B cell IRF4high versus CD40L and IL-2 IL-4 IL-5 stimulated at day 3 B cell wildtype.	0.551786	0.0708036	0.602024	0.313071	0.00819038	0.891061	0.3564	0.615255	0.360449	0.813695
M8642	GSE26343_WT_VS_NFAT5_KO_MACROPHAGE_LPS_STIM_UP	c7	200	Mus musculus	22312110	Genes up-regulated in bone marrow-derived macrophages stimulated with LPS: wildtype versus NFAT5 [GeneID=10725] knockout.	0.551786	0.0207379	1	1	0.15552	0.646975	0.13038	0.251064	0.360449	0.813695
M7269	GSE19923_WT_VS_HEB_AND_E2A_KO_DP_THYMOCYTE_DN	c7	200	Mus musculus	20154672	Genes down-regulated in double positive thymocytes: wildtype versus TCF3 and TCF12 [GeneID=6929	0.551786	0.776912	1	0.313071	0.26263	1	0.13038	0.418304	0.128222	0.813695
M7229	GSE19198_CTRL_VS_IL21_TREATED_TCELL_6H_DN	c7	198	Mus musculus	20064451	Genes down-regulated in T cells: control (0h) versus IL21 [GeneID=59067] treatment for 6h.	0.551786	0.400971	0.23272	1	0.0192703	0.376145	1	0.13363	0.0666698	0.813695
M7742	GSE23308_WT_VS_MINERALCORTICOID_REC_KO_MACROPHAGE_UP	c7	200	Mus musculus	20697155	Genes up-regulated in macrophages: wildtype versus NR3C2 [GeneID=4306] knockout.	0.551786	0.934131	1	1	0.00323432	0.177737	0.3564	0.251064	0.0666698	0.813695
M3833	GSE17721_POLYIC_VS_PAM3CSK4_4H_BMDC_DN	c7	200	Mus musculus	19729616	Genes down-regulated in comparison of dendritic cells (DC) stimulated with poly(I:C) (TLR3 agonist) at 4 h versus DC cells stimulated with Pam3Csk4 (TLR1/2 agonist) at 4 h.	0.551786	0.400971	1	1	0.0419701	0.646975	0.13038	0.615255	0.0318011	0.813695
M8521	GSE23568_CTRL_TRANSDUCED_VS_WT_CD8_TCELL_DN	c7	200	Mus musculus	22057288	Genes down-regulated CD8 T cells: mock transduced versus wildtype.	0.551786	0.776912	0.23272	1	0.404788	0.376145	0.716617	0.0634921	0.0318011	0.813695
M5134	GSE339_EX_VIVO_VS_IN_CULTURE_CD4CD8DN_DC_UP	c7	200	Mus musculus	12816982	Genes up-regulated in comparison of ex vivo CD4- [GeneID=920] CD8- dendritic cells (DC) versus cultured CD4- [GeneID=920] CD8- DCs.	0.551786	0.99037	0.602024	1	0.404788	0.891061	0.716617	0.251064	0.981022	0.593531
M4044	GSE17721_LPS_VS_GARDIQUIMOD_2H_BMDC_DN	c7	200	Mus musculus	19729616	Genes down-regulated in comparison of dendritic cells (DC) stimulated with LPS (TLR4 agonist) at 2 h versus DC cells stimulated with Gardiquimod (TLR7 agonist) at 2 h.	0.551786	0.971944	0.602024	1	0.15552	1	0.716617	0.13363	0.835309	0.593531
M8644	GSE26343_WT_VS_NFAT5_KO_MACROPHAGE_UP	c7	200	Mus musculus	22312110	Genes up-regulated in bone marrow-derived macrophages: wildtype versus NFAT5 [GeneID=10725] knockout.	0.551786	0.0207379	1	0.313071	0.404788	0.376145	0.716617	0.0271225	0.692074	0.593531
M7755	GSE22935_24H_VS_48H_MBOVIS_BCG_STIM_MACROPHAGE_DN	c7	200	Mus musculus	20716764	Genes down-regulated in macrophages after M. bovis BCG infection: 24h versus 48h.	0.551786	0.659959	0.602024	1	0.944564	0.646975	1	0.251064	0.523877	0.593531
M7472	GSE21670_UNTREATED_VS_TGFB_TREATED_CD4_TCELL_DN	c7	198	Mus musculus	20493732	Genes down-regulated in CD4 [GeneID=920] T cells: medium versus TGF beta.	0.551786	0.190609	0.602024	0.313071	0.404788	0.177737	0.716617	0.927527	0.523877	0.593531
M8500	GSE29164_CD8_TCELL_VS_CD8_TCELL_AND_IL12_TREATED_MELANOMA_DAY7_UP	c7	200	Mus musculus	22056381	Genes up-regulated in B16 melanoma at day 7 of adoptive transfer treatment: mock versus therapy.	0.551786	0.776912	1	1	0.26263	0.177737	1	0.927527	0.523877	0.593531
M5667	EGR2_01	c3	198	Homo sapiens	NA	Genes having at least one occurence of the transcription factor binding site V$EGR2_01 (v7.4 TRANSFAC) in the regions spanning up to 4 kb around their transcription starting sites.	0.551786	0.0394441	0.0640251	0.313071	0.404788	0.891061	1	0.0634921	0.360449	0.593531
M4015	GSE17721_POLYIC_VS_GARDIQUIMOD_0.5H_BMDC_DN	c7	200	Mus musculus	19729616	Genes down-regulated in comparison of dendritic cells (DC) stimulated with poly(I:C) (TLR3 agonist) at 0.5 h versus DC cells stimulated with Gardiquimod (TLR7 agonist) at 0.5 h.	0.551786	0.776912	0.602024	0.313071	0.729599	0.376145	1	0.251064	0.360449	0.593531
M3408	GSE1432_CTRL_VS_IFNG_24H_MICROGLIA_DN	c7	200	Homo sapiens	16163375	Genes down-regulated in comparison of control microglia cells versus those 24 h after stimulation with IFNG [GeneID=3458].	0.551786	0.190609	1	0.0536454	0.00819038	0.177737	1	0.418304	0.360449	0.593531
M9688	GSE43955_TH0_VS_TGFB_IL6_IL23_TH17_ACT_CD4_TCELL_60H_DN	c7	200	Mus musculus	23467089	Genes down-regulated in CD4 [GeneID=920] T helper cells (60h): Th0 versus Th17 treated with TGFB1, IL6 [GeneID=7040;3569] and IL-23.	0.551786	0.869882	1	1	0.729599	0.646975	1	0.799392	0.225307	0.593531
M8524	GSE32164_RESTING_DIFFERENTIATED_VS_ALTERNATIVELY_ACT_M2_MACROPHAGE_DN	c7	200	Homo sapiens	22067385	Genes down-regulated in macrophages: resting differentiated versus alternatively activated M2.	0.551786	0.934131	1	1	0.568714	0.376145	0.716617	0.927527	0.225307	0.593531
M9773	GSE46143_CTRL_VS_LMP2A_TRANSDUCED_CD10_POS_GC_BCELL_DN	c7	200	Homo sapiens	23592216	Genes down-regulated in MME+ [GeneID=4311] germinal center B lymphocytes: control versus over-expressing viral (EBV) gene LMP2A.	0.551786	0.934131	0.602024	1	0.860262	0.646975	1	0.615255	0.0318011	0.593531
M3605	GSE15930_NAIVE_VS_72H_IN_VITRO_STIM_CD8_TCELL_UP	c7	200	Mus musculus	19592655	Genes up-regulated in comparison of CD8 T cells at 0 h versus those at 72 h.	0.551786	0.285192	0.23272	0.0536454	0.568714	0.646975	1	0.0104888	0.0318011	0.593531
M3671	GSE17580_TREG_VS_TEFF_DN	c7	200	Mus musculus	20007528	Genes down-regulated in comparison of regulatory T cell (Treg) from uninfected mice versus T effector cells from uninfected mice.	0.551786	0.285192	1	1	0.404788	0.376145	1	0.13363	0.0318011	0.593531
M3756	GSE17721_CTRL_VS_CPG_1H_BMDC_UP	c7	200	Mus musculus	19729616	Genes up-regulated in comparison of control dendritic cells (DC) at 1 h versus those stimulated with CpG DNA (TLR9 agonist) at 1 h.	0.551786	0.776912	1	1	0.26263	0.376145	1	0.0634921	0.835309	0.366798
M7177	GSE17186_NAIVE_VS_CD21LOW_TRANSITIONAL_BCELL_CORD_BLOOD_DN	c7	200	Homo sapiens	19965666	Genes down-regulated in B lymphocytes from cord blood: naïve versus transitional CR2 [GeneID=1380].	0.551786	0.659959	0.23272	1	0.00323432	1	0.3564	0.418304	0.692074	0.366798
M9918	GSE41176_UNSTIM_VS_ANTI_IGM_STIM_TAK1_KO_BCELL_24H_UP	c7	199	Mus musculus	24833394	Genes up-regulated in B lymphocytes with MAP3K7 [GeneID=6885] knockout: untreated versus anti IgM for 24h.	0.551786	0.869882	0.0134556	0.0536454	0.0419701	0.177737	0.13038	0.0271225	0.692074	0.366798
M9676	GSE43955_1H_VS_20H_ACT_CD4_TCELL_WITH_TGFB_IL6_UP	c7	200	Mus musculus	23467089	Genes up-regulated in CD4 [GeneID=920] T helper cells Th17 treated with TGFB1 and IL6 [GeneID=7040	0.551786	0.776912	0.602024	0.313071	0.0842942	1	1	0.00119317	0.523877	0.366798
M9787	GSE42724_B1_BCELL_VS_PLASMABLAST_UP	c7	199	Homo sapiens	23613519	Genes up-regulated in B lymphocytes: B1 versus plasmablasts.	0.551786	0.190609	0.602024	1	0.404788	0.646975	0.3564	0.418304	0.225307	0.366798
M5966	GSE369_SOCS3_KO_VS_WT_LIVER_POST_IL6_INJECTION_DN	c7	200	Mus musculus	12754505	Genes down-regulated in livers injected with IL6 [GeneID=3569]: SOCS3 [GeneID=9021] knockout versus wildtype.	0.551786	0.400971	1	1	0.404788	0.177737	0.0370508	0.799392	0.00567949	0.366798
M9619	GSE42021_TCONV_PLN_VS_TREG_PRECURSORS_THYMUS_DN	c7	200	Mus musculus	23420886	Genes down-regulated in T conv from: peripheral lymph nodes versus thymic precursors.	0.551786	0.869882	1	0.0536454	0.0419701	0.0697769	0.716617	0.799392	0.000753734	0.366798
M5821	GSE9650_NAIVE_VS_EXHAUSTED_CD8_TCELL_UP	c7	200	Mus musculus	17950003	Genes up-regulated in comparison of naive CD8 T cells versus exhausted CD8 T cells.	0.551786	0.999569	0.00226535	1	0.0842942	0.891061	0.716617	0.615255	0.932205	0.193155
M958	CEBP_C	c3	207	Homo sapiens	NA	Genes having at least one occurence of the transcription factor binding site V$CEBP_C (v7.4 TRANSFAC) in the regions spanning up to 4 kb around their transcription starting sites.	0.551786	0.285192	1	0.313071	0.404788	0.0697769	0.716617	0.13363	0.523877	0.193155
M3469	GSE1460_DP_THYMOCYTE_VS_THYMIC_STROMAL_CELL_DN	c7	200	Homo sapiens	15210650	Genes down-regulated in comparison of CD4 [GeneID=920] CD8 thymocytes versus thymic stromal cells.	0.551786	0.190609	1	1	0.860262	0.646975	1	0.418304	0.360449	0.193155
M6196	GSE2405_HEAT_KILLED_VS_LIVE_A_PHAGOCYTOPHILUM_STIM_NEUTROPHIL_9H_DN	c7	200	Homo sapiens	15879137	Genes down-regulated in polymorphonuclear leukocytes (9h) infection by A. phagocytophilum: heat killed versus live bacteria.	0.551786	0.400971	0.602024	1	0.404788	0.646975	1	0.615255	0.360449	0.193155
M5745	GSE7852_LN_VS_THYMUS_TCONV_UP	c7	199	Mus musculus	19633656	Genes up-regulated in comparison of lymph node conventional T cells versus thymus conventional T cells.	0.551786	0.0207379	1	1	0.0842942	0.891061	0.00852076	0.0634921	0.523877	0.08767
M5514	GSE3982_MAC_VS_TH2_DN	c7	199	Homo sapiens	16474395	Genes down-regulated in comparison of macrophages versus Th2 cells.	0.551786	0.99037	1	0.313071	0.15552	0.376145	0.3564	0.615255	0.523877	0.08767
M7962	GSE25123_IL4_VS_IL4_AND_ROSIGLITAZONE_STIM_MACROPHAGE_DAY10_UP	c7	200	Mus musculus	21093321	Genes up-regulated in wildtype bone marrow-derived macrophages treated with IL4 [GeneID=3565]: control versus rosiglitazone [PubChem=77999].	0.551786	0.285192	0.602024	0.313071	0.0842942	0.891061	0.716617	0.615255	0.360449	0.08767
M5102	GSE3337_4H_VS_16H_IFNG_IN_CD8POS_DC_UP	c7	200	Mus musculus	16339401	Genes up-regulated in comparison of untreated CD8+ dendritic cells (DC) at 4 h versus those treated with IFNG [GeneID=3458] at 16 h.	0.551786	0.971944	1	1	0.00323432	0.376145	0.13038	0.251064	0.360449	0.08767
M7132	GSE9960_GRAM_POS_VS_GRAM_NEG_AND_POS_SEPSIS_PBMC_UP	c7	200	Homo sapiens	19535937	Genes up-regulated in peripheral blood monocytes (PMBC): Gram positive sepsis versus mixed infection sepsis.	0.551786	0.99037	0.23272	0.313071	0.00119074	0.891061	1	0.251064	0.225307	0.08767
M8325	GSE24574_BCL6_HIGH_VS_LOW_TFH_CD4_TCELL_DN	c7	200	Mus musculus	21636294	Genes down-regulated in follicular helper T cells: BCL6 [GeneID=604] high versus BCL6 [GeneID=604] low.	0.551786	0.999963	1	1	0.00819038	0.646975	1	0.0271225	0.0318011	0.08767
M9406	GSE39556_CD8A_DC_VS_NK_CELL_UP	c7	200	Mus musculus	23084923	Genes up-regulated in CD8A [GeneID=925] dendritic cells versus NK cells.	0.551786	0.934131	1	0.0536454	0.15552	0.376145	1	0.251064	0.0139738	0.08767
M6945	GSE7831_UNSTIM_VS_CPG_STIM_PDC_1H_DN	c7	200	Mus musculus	18029397	Genes down-regulated in plasmacytoit dendritic cells (1h): untreated versus CpG oligodeoxynucleotide 1826.	0.551786	0.190609	1	1	0.15552	0.891061	0.3564	0.927527	0.932205	0.0347255
M6479	MODULE_105	c4	200	Homo sapiens	NA	Genes in the cancer module 105.	0.551786	0.776912	1	1	0.0192703	0.891061	0.3564	0.0271225	0.360449	0.0121431
M4564	GSE24142_EARLY_THYMIC_PROGENITOR_VS_DN3_THYMOCYTE_ADULT_DN	c7	200	Mus musculus	22581009	Genes down-regulated in comparison of adult thymic progenitors versus adult DN3 thymocytes.	0.551786	0.119758	0.23272	1	0.860262	0.646975	0.3564	0.00369555	0.360449	0.0121431
M5590	GSE3982_CENT_MEMORY_CD4_TCELL_VS_TH1_DN	c7	200	Homo sapiens	16474395	Genes down-regulated in comparison of central memory CD4 [GeneID=920] T cells versus Th1 cells.	0.551786	0.869882	0.602024	0.0536454	0.0842942	1	0.716617	0.0271225	0.997304	0.00106316
M5379	GSE3982_MEMORY_CD4_TCELL_VS_TH1_DN	c7	199	Homo sapiens	16474395	Genes down-regulated in comparison of memory CD4 [GeneID=920] T cells versus Th1 cells.	0.551786	0.776912	1	0.313071	0.00323432	0.646975	1	0.418304	0.523877	4.83603e-07
M39204	HAY_BONE_MARROW_NK_CELLS	c8	370	Homo sapiens	30243574		0.552343	0.501734	0.808695	0.143596	0.0797418	0.554003	0.387939	0.636806	0.343839	0.64254
M40826	CIC_TARGET_GENES	c3	411	Homo sapiens	33231677	Genes containing one or more binding sites for UniProt:Q96RK0 (CIC) in their promoter regions (TSS -1000,+100 bp) as identified by GTRD version 20.06 ChIP-seq harmonization.	0.552343	0.984398	0.488833	1	0.00317705	0.905837	0.896011	0.636806	0.463886	0.000439532
M31665	MIR1273H_3P	c3	97	Homo sapiens	31504780	Genes predicted to be targets of miRBase v22 microRNA hsa-miR-1273h-3p in miRDB v6.0 with MirTarget v4 prediction scores > 80 (high confidence targets).	0.552617	0.321193	0.0692535	1	0.320214	0.276479	1	1	0.13812	1
M40880	ZAK_PBMC_MRKAD5_HIV_1_GAG_POL_NEF_AGE_20_50YO_1DY_ADDNL_EXON_LVL_UP	c7	94	Homo sapiens	23151505	Genes up-regulated in peripheral blood mononuclear cell 1d vs 0d in adults (20-50) after exposure to MRKAd5 HIV-1 gag/pol/nef , time point 1D. Comment: Additional genes induced by MRKAd5 in vivo and in vitro, identified by exon-level analysis	0.552617	0.183387	1	0.161713	0.784122	0.647027	1	0.596494	0.0558451	1
M31882	MIR7156_3P	c3	95	Homo sapiens	31504780	Genes predicted to be targets of miRBase v22 microRNA hsa-miR-7156-3p in miRDB v6.0 with MirTarget v4 prediction scores > 80 (high confidence targets).	0.552617	0.499783	1	0.161713	0.94556	0.647027	1	0.139633	0.762162	0.767035
M18957	chr15q26	c1	193	Homo sapiens	NA	Ensembl 103 genes in cytogenetic band chr15q26	0.552617	0.183387	1	1	1	1	1	1	0.51681	0.767035
M36459	HP_VENTRICULAR_ARRHYTHMIA	c5	115	Homo sapiens	NA	Ventricular arrhythmia	0.552617	0.183387	1	1	1	1	0.446949	1	0.291398	0.767035
M37728	HP_INCREASED_BONE_MINERAL_DENSITY	c5	95	Homo sapiens	NA	Increased bone mineral density	0.552617	0.499783	0.351304	1	1	0.276479	0.446949	0.139633	0.000394861	0.767035
M31715	MIR606	c3	92	Homo sapiens	31504780	Genes predicted to be targets of miRBase v22 microRNA hsa-miR-606 in miRDB v6.0 with MirTarget v4 prediction scores > 80 (high confidence targets).	0.552617	0.0426918	0.351304	1	0.54782	1	1	0.867731	0.762162	0.424084
M13875	GOBP_POSITIVE_REGULATION_OF_MYELOID_CELL_DIFFERENTIATION	c5	102	Homo sapiens	NA	Any process that activates or increases the frequency, rate or extent of myeloid cell differentiation. [GOC:go_curators]	0.552617	0.991667	0.351304	1	0.54782	0.647027	0.446949	0.139633	0.51681	0.424084
M37600	HP_NEOPLASM_OF_THE_SKELETAL_SYSTEM	c5	93	Homo sapiens	NA	Neoplasm of the skeletal system	0.552617	0.850557	1	1	0.320214	0.647027	1	0.867731	0.51681	0.424084
M11255	GOBP_REGULATION_OF_OXIDOREDUCTASE_ACTIVITY	c5	110	Homo sapiens	NA	Any process that modulates the frequency, rate or extent of oxidoreductase activity, the catalysis of an oxidation-reduction (redox) reaction, a reversible chemical reaction in which the oxidation state of an atom or atoms within a molecule is altered. One substrate acts as a hydrogen or electron donor and becomes oxidized, while the other acts as hydrogen or electron acceptor and becomes reduced. [EC:1.-.-.-, GOC:ai]	0.552617	0.499783	1	1	0.0243421	0.647027	0.446949	0.867731	0.13812	0.424084
M9810	GCM_CSNK2B	c4	99	Homo sapiens	NA	Neighborhood of CSNK2B	0.552617	0.950585	1	0.161713	0.00780312	1	0.446949	1	0.937884	0.175263
M35322	HP_ASCITES	c5	89	Homo sapiens	NA	Ascites	0.552617	0.850557	1	1	0.0666081	0.276479	1	0.596494	0.51681	0.0566486
M5067	E47_01	c3	255	Homo sapiens	NA	Genes having at least one occurence of the transcription factor binding site V$E47_01 (v7.4 TRANSFAC) in the regions spanning up to 4 kb around their transcription starting sites.	0.55276	0.269019	0.688566	1	0.650007	1	1	0.090467	0.451472	0.980297
M30826	MIR3123	c3	261	Homo sapiens	31504780	Genes predicted to be targets of miRBase v22 microRNA hsa-miR-3123 in miRDB v6.0 with MirTarget v4 prediction scores > 80 (high confidence targets).	0.55276	0.369106	1	1	0.148308	0.768085	1	0.623948	0.200545	0.980297
M9795	ARNT_02	c3	256	Homo sapiens	NA	Genes having at least one occurence of the transcription factor binding site V$ARNT_02 (v7.4 TRANSFAC) in the regions spanning up to 4 kb around their transcription starting sites.	0.55276	0.481616	0.688566	0.0808023	3.1791e-05	0.768085	0.797403	0.0438664	0.745318	0.901815
M39258	MENON_FETAL_KIDNEY_8_CONNECTING_TUBULE_CELLS	c8	267	Homo sapiens	30166318		0.55276	0.598421	0.688566	0.378402	0.00465483	0.768085	1	0.623948	0.860708	0.543594
M6331	TTF1_Q6	c3	268	Homo sapiens	NA	Genes having at least one occurence of the transcription factor binding site V$TTF1_Q6 (v7.4 TRANSFAC) in the regions spanning up to 4 kb around their transcription starting sites.	0.55276	0.598421	0.688566	1	0.0454911	0.768085	1	0.906411	0.602367	0.543594
M18230	ETS_Q4	c3	252	Homo sapiens	NA	Genes having at least one occurence of the transcription factor binding site V$ETS_Q4 (v7.4 TRANSFAC) in the regions spanning up to 4 kb around their transcription starting sites.	0.55276	0.269019	1	1	0.885495	0.939613	0.797403	0.447891	0.200545	0.543594
M5594	MACROMOLECULE_BIOSYNTHETIC_PROCESS	archived	321	Homo sapiens	NA	Genes annotated by the GO term GO:0009059. The chemical reactions and pathways resulting in the formation of macromolecules, large molecules including proteins, nucleic acids and carbohydrates.	0.554041	0.749356	0.756438	0.437661	0.325355	0.851483	1	0.779313	0.179414	0.0199173
M16858	OSMAN_BLADDER_CANCER_DN	c2	429	Homo sapiens	16740760	Genes down-regulated in blood samples from bladder cancer patients.	0.554069	0.648367	0.850571	1	0.266818	0.166403	0.255812	0.372336	0.647429	0.00457373
M37300	HP_FEEDING_DIFFICULTIES_IN_INFANCY	c5	513	Homo sapiens	NA	Feeding difficulties in infancy	0.554895	0.846781	0.0876558	0.250114	0.0429308	0.924256	0.962128	0.206885	0.24098	0.266977
M11882	GOBP_RESPONSE_TO_INORGANIC_SUBSTANCE	c5	541	Homo sapiens	NA	Any process that results in a change in state or activity of a cell or an organism (in terms of movement, secretion, enzyme production, gene expression, etc.) as a result of an inorganic substance stimulus. [GOC:sm]	0.554895	0.25897	1	1	2.07041e-05	0.499028	0.836202	0.0034628	0.00116974	0.266977
M13558	GOBP_RESPONSE_TO_OXYGEN_CONTAINING_COMPOUND	c5	1654	Homo sapiens	NA	Any process that results in a change in state or activity of a cell or an organism (in terms of movement, secretion, enzyme production, gene expression, etc.) as a result of an oxygen-containing compound stimulus. [GOC:pr, GOC:TermGenie]	0.554972	0.201033	0.722434	0.796716	4.0095e-09	0.990145	0.929252	0.0133337	4.61921e-06	0.0779909
M35157	HP_SYNDACTYLY	c5	366	Homo sapiens	NA	Syndactyly	0.555478	0.851399	0.0245219	0.491398	0.026245	0.756364	0.659431	0.350922	0.0331788	0.914694
M6039	GSE2770_IL12_AND_TGFB_ACT_VS_ACT_CD4_TCELL_48H_DN	c7	200	Homo sapiens	14607935	Genes down-regulated in CD4 [GeneID=920] T cells activated by anti-CD3 and anti-CD28: TGFB1 [GeneID=7040] and IL-12 (48h) versus untreated (48h).	0.555961	0.536826	0.603969	1	0.410051	0.649822	0.71851	0.619395	0.838295	1
M6240	GSE22601_IMMATURE_CD4_SINGLE_POSITIVE_VS_CD8_SINGLE_POSITIVE_THYMOCYTE_DN	c7	200	Homo sapiens	15928199	Genes down-regulated in single positive cells: immature CD4 [GeneID=920] versus CD8 thymocytes.	0.555961	0.536826	0.603969	1	0.0865705	1	0.131868	0.254808	0.529042	1
M3217	GSE13306_LAMINA_PROPRIA_VS_SPLEEN_TREG_UP	c7	199	Mus musculus	19006694	Genes up-regulated in comparison of CD4 [GeneID=920] T cells activated with lamina propria dendritic cells versus regulatory T cell (Treg).	0.555961	0.00513335	1	0.314441	0.945873	0.649822	1	0.136253	0.131189	1
M7319	GSE19888_ADENOSINE_A3R_ACT_VS_TCELL_MEMBRANES_ACT_AND_A3R_INH_PRETREAT_IN_MAST_CELL_DN	c7	198	Homo sapiens	20190146	Genes down-regulated in HMC-1 (mast leukemia) cells: Cl-IB-MECA [PubChem=3035850] versus incubated with the peptide ALL1 followed by stimulation with T cell membranes.	0.555961	0.997616	1	1	0.862981	0.379291	1	0.0650553	0.69648	0.955756
M6040	GSE2770_IL4_ACT_VS_ACT_CD4_TCELL_48H_UP	c7	199	Homo sapiens	14607935	Genes up-regulated in CD4 [GeneID=920] T cells activated by anti-CD3 and anti-CD28: IL4 [GeneID=3565] (48h) versus untreated (48h).	0.555961	0.195542	0.603969	0.314441	0.00125555	0.180032	1	0.422723	0.69648	0.955756
M4860	GSE27786_NKCELL_VS_MONO_MAC_UP	c7	200	Mus musculus	21540074	Genes up-regulated in comparison of NK cells versus monocyte macrophages.	0.555961	0.536826	1	0.314441	0.267187	1	0.71851	0.619395	0.36546	0.955756
M6527	GSE5542_UNTREATED_VS_IFNA_AND_IFNG_TREATED_EPITHELIAL_CELLS_24H_UP	c7	199	Homo sapiens	16800785	Genes up-regulated in epithelial cells (24h): untreated versus interferon alpha and IFNG [GeneID=3458].	0.555961	0.666081	0.603969	0.314441	0.00854283	0.892337	1	0.802279	0.36546	0.955756
M4579	GSE24142_ADULT_VS_FETAL_DN2_THYMOCYTE_UP	c7	200	Mus musculus	22581009	Genes up-regulated in comparison of adult DN2 thymocytes versus fetal DN2 thymocytes.	0.555961	0.195542	0.603969	0.314441	0.410051	0.180032	1	0.619395	0.36546	0.955756
M30927	MIR6830_3P	c3	203	Homo sapiens	31504780	Genes predicted to be targets of miRBase v22 microRNA hsa-miR-6830-3p in miRDB v6.0 with MirTarget v4 prediction scores > 80 (high confidence targets).	0.555961	0.0733518	0.234506	0.00622783	0.0865705	0.180032	0.358788	0.422723	0.36546	0.955756
M4558	GSE24142_DN2_VS_DN3_THYMOCYTE_DN	c7	199	Mus musculus	22581009	Genes down-regulated in comparison of DN2 thymocytes versus DN3 thymocytes.	0.555961	0.666081	0.603969	1	0.573888	0.0710203	0.71851	0.422723	0.36546	0.955756
M3668	GSE16755_CTRL_VS_IFNA_TREATED_MAC_UP	c7	195	Homo sapiens	19556424	Genes up-regulated in comparison of control macrophages versus macrophages treated with interferon alpha.	0.555961	0.972912	0.603969	0.314441	0.410051	0.649822	0.358788	0.0108578	0.014516	0.955756
M6184	GSE2128_C57BL6_VS_NOD_CD4CD8_DP_THYMOCYTE_DN	c7	200	Mus musculus	15780994	Genes down-regulated in double positive thymocytes from: B6 versus NOD mice.	0.555961	0.195542	0.234506	1	0.573888	0.892337	0.358788	0.0650553	0.838295	0.815999
M4436	GSE22886_NAIVE_VS_IGM_MEMORY_BCELL_DN	c7	197	Homo sapiens	15789058	Genes down-regulated in comparison of naive B cells versus memory IgM B cells.	0.555961	0.536826	1	0.0541499	0.00854283	0.649822	0.71851	0.254808	0.69648	0.815999
M6356	GSE3720_VD1_VS_VD2_GAMMADELTA_TCELL_WITH_PMA_STIM_UP	c7	200	Homo sapiens	16423401	Genes up-regulated in gamma delta T cells stimulated by phorbol myristate acetate and ionomycin [PubChem=4792	0.555961	0.291236	0.234506	1	0.0865705	0.379291	0.71851	0.00384593	0.69648	0.815999
M3819	GSE17721_LPS_VS_POLYIC_16H_BMDC_DN	c7	200	Mus musculus	19729616	Genes down-regulated in comparison of dendritic cells (DC) stimulated with LPS (TLR4 agonist) at 16 h versus DC cells stimulated with poly(I:C) (TLR3 agonist) at 16 h.	0.555961	0.0410748	1	0.314441	0.00854283	0.0710203	0.71851	0.422723	0.69648	0.815999
M10028	GSE45365_NK_CELL_VS_CD8A_DC_UP	c7	200	Mus musculus	NA	Genes up-regulated in NK cells versus CD8A [GeneID=925] T cells.	0.555961	0.536826	0.603969	0.314441	0.862981	0.0710203	0.358788	0.0650553	0.529042	0.815999
M5612	GSE39820_CTRL_VS_TGFBETA3_IL6_CD4_TCELL_DN	c7	200	Mus musculus	22961052	Genes down-regulated in comparison of untreated CD4 [GeneID=920] T cells versus those treated with TGFB3 [GeneID=7043] IL6 [GeneID=3569].	0.555961	0.666081	1	1	0.00125555	0.379291	0.358788	0.422723	0.229444	0.815999
M7885	GSE23925_LIGHT_ZONE_VS_NAIVE_BCELL_UP	c7	199	Mus musculus	21074050	Genes up-regulated in B cells: light zone versus naïve.	0.555961	0.536826	1	1	0.410051	1	0.71851	0.0650553	0.131189	0.815999
M8639	GSE32986_GMCSF_AND_CURDLAN_LOWDOSE_VS_GMCSF_AND_CURDLAN_HIGHDOSE_STIM_DC_UP	c7	199	Mus musculus	22250091	Genes up-regulated in bone marrow-derived dendritic cells treated by CSF2 [GeneID=1437] and 1,3-beta-D-oligoglucan [PubChem=11375554]: low dose versus high dose.	0.555961	0.536826	0.603969	0.314441	0.862981	0.649822	1	0.0650553	0.131189	0.815999
M3795	GSE17721_CTRL_VS_GARDIQUIMOD_24H_BMDC_DN	c7	199	Mus musculus	19729616	Genes down-regulated in comparison of control dendritic cells (DC) at 24 h versus those stimulated with Gardiquimod (TLR7 agonist) at 24 h.	0.555961	0.536826	0.603969	1	0.0865705	0.892337	0.358788	0.254808	0.0328633	0.815999
M9766	GOMF_ACTIN_FILAMENT_BINDING	c5	208	Homo sapiens	NA	Interacting selectively and non-covalently with an actin filament, also known as F-actin, a helical filamentous polymer of globular G-actin subunits. [ISBN:0198506732]	0.555961	0.536826	0.234506	1	0.0199935	0.379291	1	0.986827	0.0328633	0.815999
M8217	GSE27670_CTRL_VS_LMP1_TRANSDUCED_GC_BCELL_DN	c7	200	Homo sapiens	21411757	Genes down-regulated in germinal center B lymphocytes: control versus over-expressing Epstein-Barr virus protein LMP1.	0.555961	0.873252	0.234506	1	0.0433207	0.379291	0.71851	0.422723	0.00026309	0.815999
M4159	GSE17974_0H_VS_2H_IN_VITRO_ACT_CD4_TCELL_DN	c7	198	Homo sapiens	20620947	Genes down-regulated in comparison of untreated CD4 [GeneID=920] T cells at 0 h versus the untreated cells at 2 h.	0.555961	0.291236	0.603969	1	0.733808	0.379291	0.71851	0.0650553	0.997387	0.597109
M9223	GSE40666_WT_VS_STAT4_KO_CD8_TCELL_DN	c7	199	Mus musculus	22968462	Genes down-regulated in CD8 T cells: wildtype versus STAT4 [GeneID=6775] knockout.	0.555961	0.536826	1	1	0.158949	0.892337	1	0.619395	0.933712	0.597109
M4119	GSE17721_0.5H_VS_12H_CPG_BMDC_UP	c7	200	Mus musculus	19729616	Genes up-regulated in comparison of dendritic cells (DC) stimulated with CpG DNA (TLR9 agonist) at 0.5 h versus those stimulated with CpG DNA (TLR9 agonist) at 12 h.	0.555961	0.990746	0.603969	1	0.410051	0.892337	0.358788	0.00384593	0.838295	0.597109
M6485	GSE4748_CTRL_VS_LPS_AND_CYANOBACTERIUM_LPSLIKE_STIM_DC_3H_DN	c7	200	Homo sapiens	16717116	Genes down-regulated in monocyte-derived dendritic cells: untreated versus LPS and LPS like antigen from O. planktothrix (3h).	0.555961	0.195542	0.603969	1	0.267187	0.892337	1	0.000373323	0.838295	0.597109
M10678	GOBP_EPITHELIAL_CELL_DEVELOPMENT	c5	207	Homo sapiens	NA	The process whose specific outcome is the progression of an epithelial cell over time, from its formation to the mature structure. An epithelial cell is a cell usually found in a two-dimensional sheet with a free surface. [GOC:dph]	0.555961	0.195542	0.234506	0.314441	0.410051	0.649822	1	0.422723	0.69648	0.597109
M7989	GSE16385_ROSIGLITAZONE_IL4_VS_ROSIGLITAZONE_ALONE_STIM_MACROPHAGE_DN	c7	200	Homo sapiens	21093321	Genes down-regulated in macrophages (12h): rosiglitazone [PubChem=77999] and IL4 [GeneID=3565] versus rosiglitazone [PubChem=77999].	0.555961	0.781784	0.603969	1	0.000434735	0.649822	0.358788	0.422723	0.529042	0.597109
M4367	GSE20715_0H_VS_24H_OZONE_LUNG_DN	c7	200	Mus musculus	21543283	Genes down-regulated in comparison of lung tissue from wild type mice subjected to ozone for 0 h versus that from wild type mice subjected to ozone for 24 h.	0.555961	0.972912	0.603969	1	0.410051	0.649822	0.00870568	0.0279312	0.36546	0.597109
M9807	GSE46606_UNSTIM_VS_CD40L_IL2_IL5_1DAY_STIMULATED_IRF4_KO_BCELL_UP	c7	200	Mus musculus	23684984	Genes up-regulated in at day 0 B cell IRF4-KO versus CD40L and IL-2 IL-4 IL-5 stimulated at day 1 B cell IRF4-KO.	0.555961	0.666081	1	0.0541499	0.410051	0.649822	0.71851	0.986827	0.36546	0.597109
M8081	GSE23502_BM_VS_COLON_TUMOR_HDC_KO_MYELOID_DERIVED_SUPPRESSOR_CELL_DN	c7	200	Mus musculus	21170045	Genes down-regulated in myeloid-derived suppressor cells with HDC [GeneID=3067] knockout: bone marrow versus colon tumor.	0.555961	0.195542	1	0.314441	0.573888	0.379291	1	0.136253	0.229444	0.597109
M3638	GSE15930_STIM_VS_STIM_AND_TRICHOSTATINA_48H_CD8_T_CELL_DN	c7	200	Mus musculus	19592655	Genes down-regulated in comparison of unstimulated CD8 T cells at 48 h versus CD8 T cells at 48 h after treatment with trichostatin A (TSA) [PubChem=5562].	0.555961	0.781784	0.0648326	0.314441	0.158949	0.892337	0.71851	0.254808	0.068548	0.597109
M9610	GSE42021_TREG_PLN_VS_CD24HI_TREG_THYMUS_UP	c7	200	Mus musculus	23420886	Genes up-regulated in T reg: peripheral lymph nodes versus thymic CD24 high [GeneID=100133941].	0.555961	0.666081	1	1	0.267187	0.379291	0.358788	0.802279	0.00593134	0.597109
M8532	GSE32164_RESTING_DIFFERENTIATED_VS_CMYC_INHIBITED_MACROPHAGE_UP	c7	200	Homo sapiens	22067385	Genes up-regulated in macrophages: resting differentiated versus MYC [GeneID=4609] inhibited.	0.555961	0.972912	0.603969	0.314441	0.267187	0.649822	1	0.802279	0.00225055	0.597109
M4526	GSE22886_NAIVE_CD4_TCELL_VS_12H_ACT_TH2_UP	c7	199	Homo sapiens	15789058	Genes up-regulated in comparison of naive CD4 [GeneID=920] T cells versus stimulated CD4 [GeneID=920] Th2 cells at 12 h.	0.555961	0.195542	1	1	0.410051	0.892337	0.71851	0.92886	0.838295	0.370472
M9785	GSE44649_WT_VS_MIR155_KO_NAIVE_CD8_TCELL_DN	c7	200	Mus musculus	23603793	Genes down-regulated in resting CD8 T cells: wildtype versus MIR155 [GeneID=406947] knockout.	0.555961	0.936116	0.603969	0.314441	0.0865705	1	0.71851	0.802279	0.36546	0.370472
M7063	GSE15330_HSC_VS_PRO_BCELL_DN	c7	200	Mus musculus	19345118	Genes down-regulated in hematopoietic stem cells versus pro-B lymphocytes.	0.555961	0.781784	1	1	0.0865705	0.892337	0.71851	0.254808	0.36546	0.370472
M6827	GSE7509_DC_VS_MONOCYTE_UP	c7	200	Homo sapiens	17502666	Genes up-regulated in dendritic cells versus monocytes.	0.555961	0.972912	1	1	0.000434735	0.892337	1	0.0279312	0.36546	0.370472
M8761	GSE34515_CD16_NEG_MONOCYTE_VS_DC_UP	c7	199	Homo sapiens	22531920	Genes up-regulated in CD16- monocytes versus dendritic cells.	0.555961	0.0410748	1	1	0.158949	0.0710203	1	0.92886	0.131189	0.370472
M9576	GSE42021_TREG_PLN_VS_CD24INT_TREG_THYMUS_DN	c7	200	Mus musculus	23420886	Genes down-regulated in T reg: peripheral lymph nodes versus thymic CD24 int [GeneID=100133941].	0.555961	0.407715	0.603969	1	0.0433207	0.892337	0.71851	0.802279	0.014516	0.370472
M4300	GSE19825_NAIVE_VS_IL2RAHIGH_DAY3_EFF_CD8_TCELL_DN	c7	200	Mus musculus	20096608	Genes down-regulated in comparison of naive CD8 T cells versus effector CD8 IL2RA [GeneID=3559] high T cells at.	0.555961	0.781784	1	1	0.0865705	0.649822	0.358788	0.136253	0.838295	0.19596
M5403	GSE3982_EOSINOPHIL_VS_MAC_DN	c7	199	Homo sapiens	16474395	Genes down-regulated in comparison of eosinophils versus macrophages.	0.555961	0.536826	1	0.314441	0.00854283	0.649822	0.358788	0.422723	0.838295	0.19596
M4775	GSE27786_LIN_NEG_VS_CD8_TCELL_UP	c7	200	Mus musculus	21540074	Genes up-regulated in comparison of lineage negative versus CD8 T cells.	0.555961	0.936116	0.603969	1	0.0199935	0.180032	1	0.619395	0.068548	0.19596
M7659	GSE19401_UNSTIM_VS_RETINOIC_ACID_AND_PAM2CSK4_STIM_FOLLICULAR_DC_DN	c7	199	Mus musculus	20643338	Genes down-regulated in the in vitro follicular dendritic cells from peripheral lymph nodes: non-stimulated versus tretinoin [PubChem=444795] and Pam2CSK4 (96h).	0.555961	0.0217097	0.603969	0.314441	0.0433207	0.892337	1	0.254808	0.0328633	0.19596
M8060	GSE24726_WT_VS_E2_2_KO_PDC_UP	c7	200	Mus musculus	21145760	Genes up-regulated in plasmacytoid dendritic cells: wildtype versus TCF4 [GeneID=6925] knockout.	0.555961	0.12345	0.603969	1	0.0865705	0.379291	0.71851	0.619395	0.36546	0.0893688
M3068	GSE10239_KLRG1INT_VS_KLRG1HIGH_EFF_CD8_TCELL_UP	c7	200	Mus musculus	18316415	Genes up-regulated in comparison of effector CD8 T cells KRLG1 Int [GeneID=10219] vs those with KRLG1 Hi.	0.555961	0.873252	1	1	0.945873	0.180032	0.71851	0.0108578	0.36546	0.0893688
M8427	GSE24814_STAT5_KO_VS_WT_PRE_BCELL_DN	c7	200	Mus musculus	21911423	Genes down-regulated in pre-B cells: STAT5 knockout versus wildtype.	0.555961	0.536826	0.234506	1	1.24324e-05	0.892337	1	0.00384593	0.36546	0.0355755
M3195	GSE12845_IGD_NEG_BLOOD_VS_PRE_GC_TONSIL_BCELL_DN	c7	198	Homo sapiens	19023113	Genes down-regulated in comparison of IgD- peripheral blood B cells versus pre-germinal center B cells.	0.555961	0.666081	0.234506	1	0.158949	0.649822	1	0.619395	0.229444	0.0355755
M9598	GSE42021_TCONV_PLN_VS_CD24HI_TCONV_THYMUS_UP	c7	200	Mus musculus	23420886	Genes up-regulated in T conv: peripheral lymph nodes versus thymic CD24 high [GeneID=100133941].	0.555961	0.195542	1	0.0541499	0.0865705	0.379291	0.71851	0.619395	0.00593134	0.0355755
M7447	GSE21670_TGFB_VS_TGFB_AND_IL6_TREATED_STAT3_KO_CD4_TCELL_DN	c7	200	Mus musculus	20493732	Genes down-regulated in CD4 [GeneID=920] T cells with STAT3 [GeneID=6774] knockout: TGF beta versus TGF beta and IL6 [GeneID=3569].	0.555961	0.936116	0.603969	1	4.31475e-05	0.892337	1	0.136253	0.69648	0.0125045
M5820	GSE9650_NAIVE_VS_EFF_CD8_TCELL_DN	c7	199	Mus musculus	17950003	Genes down-regulated in comparison of naive CD8 T cells versus effector CD8 T cells.	0.555961	0.781784	1	0.314441	0.00125555	0.379291	1	0.422723	0.838295	0.00392079
M432	GSE12484_HEALTHY_VS_PERIDONTITIS_NEUTROPHILS_DN	c7	152	Homo sapiens	18832737	Genes down-regulated in neutrophils isolated from: healthy versus patients with peridontitis.	0.556312	0.063009	0.147415	1	0.164416	1	1	0.0137672	0.807384	1
M39016	RYAN_MANTLE_CELL_LYMPHOMA_NOTCH_DIRECT_UP	c2	148	Homo sapiens	29045844	Genes upregulated by rapid Notch activation and linked to Notch TF binding peaks in mantle cell lymphoma cell lines.	0.556312	0.74596	1	1	0.0149829	0.484964	1	0.0955732	0.0287579	1
M13195	GOBP_REGULATION_OF_EXTRINSIC_APOPTOTIC_SIGNALING_PATHWAY	c5	154	Homo sapiens	NA	Any process that modulates the frequency, rate or extent of extrinsic apoptotic signaling pathway. [GOC:mtg_apoptosis]	0.556312	0.063009	0.494223	1	0.942043	0.484964	1	0.0955732	0.00395882	1
M35264	HP_HIP_DYSPLASIA	c5	148	Homo sapiens	NA	Hip dysplasia	0.556312	0.99534	0.494223	1	0.164416	1	1	0.3844	0.931364	0.66518
M4914	GSE29614_DAY3_VS_DAY7_TIV_FLU_VACCINE_PBMC_UP	c7	187	Homo sapiens	21743478	Genes up-regulated in comparison of peripheral blood mononuclear cells (PBMC) from TIV influenza vaccinee at day 3 post-vaccination versus those at day 7 post-vaccination.	0.556312	0.115872	0.494223	1	0.294407	1	0.23707	0.825009	0.429494	0.66518
M19455	PR_01	c3	149	Homo sapiens	NA	Genes having at least one occurence of the transcription factor binding site V$PR_01 (v7.4 TRANSFAC) in the regions spanning up to 4 kb around their transcription starting sites.	0.556312	0.115872	1	0.242572	0.164416	0.806056	1	0.958671	0.139619	0.66518
M39588	WP_METAPATHWAY_BIOTRANSFORMATION_PHASE_I_AND_II	c2	185	Homo sapiens	NA	Metapathway biotransformation Phase I and II	0.556312	0.063009	0.494223	1	0.661806	0.222199	1	0.206406	0.0287579	0.66518
M16874	GOBP_REGULATION_OF_CELL_SHAPE	c5	151	Homo sapiens	NA	Any process that modulates the surface configuration of a cell. [GOC:dph, GOC:go_curators, GOC:tb]	0.556312	0.115872	0.494223	1	0.036858	0.484964	1	0.825009	0.931364	0.396299
M17820	GOBP_ACTIN_FILAMENT_BASED_MOVEMENT	c5	150	Homo sapiens	NA	Movement of organelles or other particles along actin filaments, or sliding of actin filaments past each other, mediated by motor proteins. [GOC:BHF, GOC:mah]	0.556312	0.197218	0.494223	1	0.0820787	0.806056	0.606589	0.610898	0.0668594	0.396299
M12275	BROWNE_HCMV_INFECTION_24HR_UP	c2	146	Homo sapiens	11711622	Genes up-regulated in primary fibroblast cell culture after infection with HCMV (AD169 strain) at 24 h time point that were not up-regulated at the previous time point, 20 h.	0.556312	0.861819	1	1	0.294407	0.222199	0.23707	0.3844	0.0668594	0.396299
M14526	GOBP_POSITIVE_REGULATION_OF_CANONICAL_WNT_SIGNALING_PATHWAY	c5	147	Homo sapiens	NA	Any process that increases the rate, frequency, or extent of the Wnt signaling pathway through beta-catenin, the series of molecular signals initiated by binding of a Wnt protein to a frizzled family receptor on the surface of the target cell, followed by propagation of the signal via beta-catenin, and ending with a change in transcription of target genes. [GOC:tb]	0.556312	0.74596	0.147415	1	0.00188024	0.806056	1	0.610898	0.429494	0.19246
M19048	RUIZ_TNC_TARGETS_DN	c2	143	Homo sapiens	15492259	Genes down-regulated in T98G cells (glioblastoma) by TNC [GeneID=3371].	0.556312	0.861819	1	1	0.831357	0.222199	0.606589	0.206406	0.626235	3.05733e-06
M17508	USF2_Q6	c3	254	Homo sapiens	NA	Genes having at least one occurence of the transcription factor binding site V$USF2_Q6 (v7.4 TRANSFAC) in the regions spanning up to 4 kb around their transcription starting sites.	0.556476	0.970224	1	0.379645	0.0109957	0.770091	0.79876	0.000361139	0.606761	0.98062
M16396	AP2GAMMA_01	c3	252	Homo sapiens	NA	Genes having at least one occurence of the transcription factor binding site V$AP2GAMMA_01 (v7.4 TRANSFAC) in the regions spanning up to 4 kb around their transcription starting sites.	0.556476	0.487723	0.690091	0.379645	0.786372	0.770091	1	0.000361139	0.203983	0.98062
M11921	NFKB_Q6	c3	258	Homo sapiens	NA	Genes having at least one occurence of the transcription factor binding site V$NFKB_Q6 (v7.4 TRANSFAC) in the regions spanning up to 4 kb around their transcription starting sites.	0.556476	0.126047	0.690091	1	0.244047	0.529349	0.0218521	0.0922422	0.979401	0.903098
M35791	HP_DIFFICULTY_WALKING	c5	258	Homo sapiens	NA	Difficulty walking	0.556476	0.374983	0.323972	0.0117684	0.00484388	0.529349	1	0.62761	0.456102	0.348992
M14351	AFP1_Q6	c3	268	Homo sapiens	NA	Genes having at least one occurence of the transcription factor binding site V$AFP1_Q6 (v7.4 TRANSFAC) in the regions spanning up to 4 kb around their transcription starting sites.	0.556476	0.0474404	0.323972	0.0813824	0.0467544	0.304304	1	0.293798	0.456102	0.0964105
M40322	GOBP_REGULATION_OF_PROTEIN_PHOSPHORYLATION	c5	1211	Homo sapiens	NA	Any process that modulates the frequency, rate or extent of addition of phosphate groups into an amino acid in a protein. [GOC:hjd]	0.55674	0.0777947	0.265939	0.887936	0.0089817	0.995644	0.72339	0.130266	1.40159e-06	0.157066
M39224	LAKE_ADULT_KIDNEY_C5_PROXIMAL_TUBULE_EPITHELIAL_CELLS_STRESS_INFLAM	c8	417	Homo sapiens	31249312		0.556997	0.0819472	0.564444	1	0.187726	0.167902	0.731688	0.375338	0.847063	0.442934
M40802	ZSCAN29_TARGET_GENES	c3	1888	Homo sapiens	33231677	Genes containing one or more binding sites for UniProt:Q8IWY8 (ZSCAN29) in their promoter regions (TSS -1000,+100 bp) as identified by GTRD version 20.06 ChIP-seq harmonization.	0.557329	0.978112	0.674053	0.211368	0.0615183	0.510436	0.961325	0.337286	0.773152	0.184783
M39040	FAN_EMBRYONIC_CTX_BRAIN_ENDOTHELIAL_2	c8	303	Homo sapiens	29867213		0.557423	0.000294734	0.410787	1	0.0482582	0.657155	0.856252	0.00610268	0.0346901	0.507033
M41049	HOEK_NEUTROPHIL_2011_2012_TIV_ADULT_7DY_DN	c7	40	Homo sapiens	25706537	Genes down-regulated in neutrophil 7d vs 0d in adults after exposure to 2011-2012 trivalent inactivated vaccine (A/California/7/09 (H1N1), A/Perth /16/2009 (H3N2), B/Brisbane/60/2008) , time point 7D. Comment: Down-regulated DE RNA transcripts (down >= 1.5x) shared between both TIV-vaccinated donors	0.557965	0.611845	1	1	0.357651	1	1	1	1	1
M15188	KAAB_FAILED_HEART_VENTRICLE_DN	c2	44	Homo sapiens	15103417	Genes down-regulated in the ventricles of failing hearts (DCM and ICM) compared to the healthy controls.	0.557965	0.611845	1	1	0.129051	1	1	0.217625	1	1
M32536	MIR6805_5P	c3	40	Homo sapiens	31504780	Genes predicted to be targets of miRBase v22 microRNA hsa-miR-6805-5p in miRDB v6.0 with MirTarget v4 prediction scores > 80 (high confidence targets).	0.557965	0.144769	1	1	0.129051	1	0.228352	0.587425	1	1
M881	REACTOME_TRANSPORT_OF_VITAMINS_NUCLEOSIDES_AND_RELATED_MOLECULES	c2	44	Homo sapiens	NA	Transport of vitamins, nucleosides, and related molecules	0.557965	0.876959	1	1	0.357651	0.0751265	1	0.587425	1	1
M40896	NAKAYA_PBMC_IMUVAC_MALE_AGE_14_27YO_1D_POSTBOOST_VS_0DY_PREIMM_TIV_UP	c7	44	Homo sapiens	26755593	Genes up-regulated in peripheral blood mononuclear cell 1d postboost vs 0d pre-imm in children (14-27m) after exposure to Imuvac , time point 1D. Comment: TIV	0.557965	0.144769	1	1	1	0.0103735	1	0.217625	1	1
M39172	MURARO_PANCREAS_EPSILON_CELL	c8	44	Homo sapiens	27693023		0.557965	0.876959	1	1	1	1	1	0.0565071	0.703624	1
M19752	REACTOME_COMPLEMENT_CASCADE	c2	115	Homo sapiens	NA	Complement cascade	0.557965	0.611845	1	1	1	1	0.228352	1	0.703624	1
M26500	GOMF_EXTRACELLULAR_MATRIX_STRUCTURAL_CONSTITUENT_CONFERRING_TENSILE_STRENGTH	c5	41	Homo sapiens	NA	A constituent of the extracellular matrix that enables the matrix to resist longitudinal stress. [GOC:mah, ISBN:0815316194]	0.557965	0.0510431	0.172557	1	1	1	1	1	0.703624	1
M35038	HP_ACANTHOSIS_NIGRICANS	c5	40	Homo sapiens	NA	Acanthosis nigricans	0.557965	0.611845	1	1	0.720249	1	1	0.587425	0.703624	1
M554	REACTOME_SPHINGOLIPID_DE_NOVO_BIOSYNTHESIS	c2	45	Homo sapiens	NA	Sphingolipid de novo biosynthesis	0.557965	0.611845	0.172557	1	0.357651	1	0.0274641	0.0110437	0.703624	1
M499	REACTOME_BILE_ACID_AND_BILE_SALT_METABOLISM	c2	43	Homo sapiens	NA	Bile acid and bile salt metabolism	0.557965	1	1	1	0.035647	1	1	0.217625	0.703624	1
M13720	KEGG_LYSINE_DEGRADATION	c2	44	Homo sapiens	NA	Lysine degradation	0.557965	0.876959	1	1	0.035647	1	1	0.587425	0.703624	1
M25342	GOBP_SEMI_LUNAR_VALVE_DEVELOPMENT	c5	41	Homo sapiens	NA	The process whose specific outcome is the progression of a semi-lunar valve over time, from its formation to the mature structure. [GO_REF:0000094, GOC:BHF, GOC:rl, GOC:TermGenie, PMID:19409885]	0.557965	0.144769	1	1	1	0.366034	1	0.217625	0.703624	1
M726	GOMF_NEUROPEPTIDE_RECEPTOR_ACTIVITY	c5	45	Homo sapiens	NA	Combining with a neuropeptide to initiate a change in cell activity. [GOC:ai]	0.557965	0.333829	0.172557	1	1	0.366034	1	0.587425	0.703624	1
M10896	VESICULAR_FRACTION	archived	44	Homo sapiens	NA	Genes annotated by the GO term GO:0042598. Any of the small, heterogeneous, artifactual, vesicular particles that are formed when some cells are homogenized.	0.557965	0.000782663	0.172557	1	0.720249	0.366034	1	1	0.703624	1
M37269	HP_URETHRAL_STENOSIS	c5	40	Homo sapiens	NA	Urethral stenosis	0.557965	0.876959	0.0152972	1	0.720249	0.366034	1	0.587425	0.703624	1
M7727	RICKMAN_HEAD_AND_NECK_CANCER_B	c2	55	Homo sapiens	18679425	Cluster b: genes identifying an intrinsic group in head and neck squamous cell carcinoma (HNSCC).	0.557965	0.144769	0.172557	1	0.357651	0.366034	1	1	0.703624	1
M584	PROTEIN_UBIQUITINATION	archived	40	Homo sapiens	NA	Genes annotated by the GO term GO:0016567. The process by which one or more ubiquitin moieties are added to a protein.	0.557965	0.333829	0.0152972	1	0.357651	0.366034	1	1	0.703624	1
M8760	MCGARVEY_SILENCED_BY_METHYLATION_IN_COLON_CANCER	c2	42	Homo sapiens	18632628	Genes silenced in HCT116 cells (colon cancer) by methylation of CpG islands in their promoters.	0.557965	0.333829	1	0.0742962	1	0.0751265	1	0.217625	0.703624	1
M3471	AMIT_EGF_RESPONSE_120_MCF10A	c2	41	Homo sapiens	17322878	Genes whose expression peaked at 120 min after stimulation of MCF10A cells with EGF [GeneID=1950].	0.557965	1	1	1	0.720249	1	1	0.587425	0.33716	1
M13216	GOBP_DIGESTIVE_TRACT_MORPHOGENESIS	c5	44	Homo sapiens	NA	The process in which the anatomical structures of the digestive tract are generated and organized. The digestive tract is the anatomical structure through which food passes and is processed. [GOC:dph, GOC:go_curators, PMID:12618131]	0.557965	0.611845	1	1	0.720249	1	1	0.0110437	0.33716	1
M18137	GOMF_ORGANIC_HYDROXY_COMPOUND_TRANSMEMBRANE_TRANSPORTER_ACTIVITY	c5	49	Homo sapiens	NA	Enables the transfer of organic hydroxy compound from one side of a membrane to the other. [GOC:pr, GOC:TermGenie]	0.557965	0.611845	1	1	0.720249	1	1	0.587425	0.33716	1
M11806	MODULE_70	c4	43	Homo sapiens	NA	Genes in the cancer module 70.	0.557965	0.333829	1	1	0.720249	1	1	0.587425	0.33716	1
M24764	GOBP_AUTOPHAGOSOME_MATURATION	c5	41	Homo sapiens	NA	Removal of PI3P and Atg8/LC3 after the closure of the phagophore and before the fusion with the endosome/lysosome (e.g. mammals and insects) or vacuole (yeast), and that very likely destabilizes other Atg proteins and thus enables their efficient dissociation and recycling. [GOC:autophagy, GOC:lf, PMID:28077293]	0.557965	0.611845	1	1	0.357651	1	1	1	0.33716	1
M16698	GOBP_ASTROCYTE_DEVELOPMENT	c5	42	Homo sapiens	NA	The process aimed at the progression of an astrocyte over time, from initial commitment of the cell to a specific fate, to the fully functional differentiated cell. An astrocyte is the most abundant type of glial cell. Astrocytes provide support for neurons and regulate the environment in which they function. [GOC:dgh, GOC:ef]	0.557965	0.333829	0.172557	1	0.357651	0.366034	0.228352	0.587425	0.33716	1
M24241	GOBP_ENDOCRINE_HORMONE_SECRETION	c5	45	Homo sapiens	NA	The regulated release of a hormone into the circulatory system. [GOC:dph]	0.557965	0.0149406	0.172557	1	1	1	1	0.0565071	0.116772	1
M36766	HP_SHORT_MIDDLE_PHALANX_OF_FINGER	c5	41	Homo sapiens	NA	Short middle phalanx of finger	0.557965	0.876959	1	1	0.720249	1	1	1	0.116772	1
M8604	HALMOS_CEBPA_TARGETS_DN	c2	45	Homo sapiens	15205324	Genes down-regulated in H358 cells (lung cancer) by inducible expression of CEBPA [GeneID=1050] off plasmid vector.	0.557965	0.333829	0.172557	1	0.720249	1	0.0274641	1	0.116772	1
M37320	HP_PROXIMAL_MUSCLE_WEAKNESS_IN_UPPER_LIMBS	c5	42	Homo sapiens	NA	Proximal muscle weakness in upper limbs	0.557965	0.333829	0.172557	1	0.720249	1	0.0274641	0.587425	0.116772	1
M16561	JAZAERI_BREAST_CANCER_BRCA1_VS_BRCA2_DN	c2	42	Homo sapiens	12096084	Down-regulated genes distinguishing between breast cancer tumors with mutated BRCA1 [GeneID=672] from those with mutated BRCA2 [GeneID=675].	0.557965	0.333829	1	1	0.129051	1	1	1	0.116772	1
M32490	MIR4703_3P	c3	41	Homo sapiens	31504780	Genes predicted to be targets of miRBase v22 microRNA hsa-miR-4703-3p in miRDB v6.0 with MirTarget v4 prediction scores > 80 (high confidence targets).	0.557965	0.333829	1	1	0.129051	1	1	0.587425	0.116772	1
M35669	HP_HYPOPHOSPHATEMIA	c5	45	Homo sapiens	NA	Hypophosphatemia	0.557965	0.611845	1	1	1	1	1	0.217625	0.0308817	1
M10079	GOBP_NEGATIVE_REGULATION_OF_RESPONSE_TO_ENDOPLASMIC_RETICULUM_STRESS	c5	44	Homo sapiens	NA	Any process that stops, prevents or reduces the frequency, rate or extent of a response to endoplasmic reticulum stress. [GO_REF:0000058, GOC:bf, GOC:PARL, GOC:TermGenie, PMID:11381086]	0.557965	0.611845	1	1	0.720249	1	1	0.587425	0.0308817	1
M41334	HP_ABNORMALITY_OF_THE_DENTAL_PULP	c5	41	Homo sapiens	NA	Abnormality of the dental pulp	0.557965	0.611845	0.0152972	1	0.357651	1	1	0.587425	0.0308817	1
M14739	GOBP_HINDBRAIN_MORPHOGENESIS	c5	42	Homo sapiens	NA	The process in which the anatomical structure of the hindbrain is generated and organized. The hindbrain is the region consisting of the medulla, pons and cerebellum. Areas of the hindbrain control motor and autonomic functions. [GO_REF:0000021, GOC:cls, GOC:dgh, GOC:dph, GOC:jid, ISBN:0838580343]	0.557965	0.611845	0.172557	1	1	0.366034	1	0.217625	0.0308817	1
M37193	HP_ABSENCE_OF_SECONDARY_SEX_CHARACTERISTICS	c5	47	Homo sapiens	NA	Absence of secondary sex characteristics	0.557965	0.333829	1	1	0.720249	0.366034	1	0.217625	0.0308817	1
M161	PID_IFNG_PATHWAY	c2	40	Homo sapiens	18832364	IFN-gamma pathway	0.557965	0.876959	0.172557	1	0.00784218	0.366034	1	0.217625	0.0308817	1
M7169	REACTOME_NCAM1_INTERACTIONS	c2	42	Homo sapiens	NA	NCAM1 interactions	0.557965	0.876959	1	1	1	1	1	0.587425	1	0.471444
M29830	REACTOME_AGGREPHAGY	c2	44	Homo sapiens	NA	Aggrephagy	0.557965	0.876959	1	1	0.720249	0.366034	1	0.587425	1	0.471444
M40724	RBL1_TARGET_GENES	c3	48	Homo sapiens	33231677	Genes containing one or more binding sites for UniProt:P28749 (RBL1) in their promoter regions (TSS -1000,+100 bp) as identified by GTRD version 20.06 ChIP-seq harmonization.	0.557965	1	1	1	0.357651	0.366034	1	0.587425	1	0.471444
M13512	GOBP_POSITIVE_REGULATION_OF_AXON_EXTENSION	c5	39	Homo sapiens	NA	Any process that activates or increases the frequency, rate or extent of axon extension. [GOC:go_curators]	0.557965	0.611845	1	1	0.00784218	0.366034	1	0.217625	1	0.471444
M19092	GOMF_PRE_MRNA_BINDING	c5	57	Homo sapiens	NA	Interacting selectively and non-covalently with pre-messenger RNA (pre-mRNA), an intermediate molecule between DNA and protein that may contain introns and, at least in part, encodes one or more proteins. Introns are removed from pre-mRNA to form a mRNA molecule. [GOC:bf, GOC:kmv, PMID:21901112, SO:0000120]	0.557965	0.611845	1	1	0.720249	1	1	0.587425	0.703624	0.471444
M8813	SHIPP_DLBCL_VS_FOLLICULAR_LYMPHOMA_DN	c2	45	Homo sapiens	11786909	Top 50 down-regulated markers distinguishing diffuse large B-cell lymphoma (DLBCL) from follicular lymphoma (FL) samples.	0.557965	0.611845	1	1	0.357651	1	1	0.217625	0.703624	0.471444
M8825	DORN_ADENOVIRUS_INFECTION_24HR_DN	c2	42	Homo sapiens	15681441	Genes down-regulated in HeLa cells (cervical carcinoma) 24 h after infection with adenovirus Ad12.	0.557965	1	1	1	0.00784218	1	1	0.217625	0.703624	0.471444
M9488	KEGG_RETINOL_METABOLISM	c2	64	Homo sapiens	NA	Retinol metabolism	0.557965	0.333829	1	0.0742962	0.357651	0.366034	1	0.587425	0.703624	0.471444
M32426	MIR378F	c3	39	Homo sapiens	31504780	Genes predicted to be targets of miRBase v22 microRNA hsa-miR-378f in miRDB v6.0 with MirTarget v4 prediction scores > 80 (high confidence targets).	0.557965	0.144769	0.172557	1	0.035647	0.366034	1	0.217625	0.703624	0.471444
M1422	MAGRANGEAS_MULTIPLE_MYELOMA_IGLL_VS_IGLK_UP	c2	41	Homo sapiens	12623842	Up-regulated genes discriminating multiple myeloma samples by the ype of immunoglobulin light chain they produce: Ig lambda (IGLL) vs Ig kappa (IGLK).	0.557965	0.333829	1	1	0.035647	0.0751265	1	1	0.703624	0.471444
M39891	WP_GENES_CONTROLLING_NEPHROGENESIS	c2	43	Homo sapiens	NA	Genes controlling nephrogenesis	0.557965	0.333829	0.172557	1	0.129051	1	1	0.0565071	0.33716	0.471444
M14921	GOBP_POSITIVE_REGULATION_OF_PROTEIN_IMPORT	c5	40	Homo sapiens	NA	Any process that activates or increases the frequency, rate or extent of protein import. [GO_REF:0000058, GOC:TermGenie, PMID:11406629]	0.557965	0.611845	0.000885686	1	0.357651	0.366034	1	0.217625	0.33716	0.471444
M3911	GEISS_RESPONSE_TO_DSRNA_UP	c2	39	Homo sapiens	11487589	Genes up-pregulated by dsRNA in GRE cells (glioma	0.557965	0.611845	1	1	0.129051	0.0103735	0.228352	0.217625	0.33716	0.471444
M3501	ST_B_CELL_ANTIGEN_RECEPTOR	archived	40	Homo sapiens	NA	B Cell Antigen Receptor	0.557965	1	1	1	0.035647	1	1	0.587425	0.00649558	0.471444
M18640	GNF2_MLH1	c4	42	Homo sapiens	NA	Neighborhood of MLH1	0.557965	0.876959	1	1	0.129051	1	1	0.217625	1	0.131338
M41495	HP_FOCAL_EMOTIONAL_SEIZURE	c5	39	Homo sapiens	NA	Focal emotional seizure	0.557965	0.611845	1	1	0.129051	1	1	0.587425	1	0.131338
M4623	KORKOLA_TERATOMA	c2	42	Homo sapiens	15870693	Genes predicting the teratoma (T) subtype of nonseminomatous male germ cell tumors (NSGCT).	0.557965	0.333829	1	1	0.720249	0.0103735	1	0.587425	0.703624	0.131338
M35248	HP_FACIAL_DIPLEGIA	c5	43	Homo sapiens	NA	Facial diplegia	0.557965	0.876959	0.172557	1	1	0.366034	1	0.0565071	0.33716	0.131338
M34004	BLANCO_MELO_INFLUENZA_A_INFECTION_A594_CELLS_UP	c2	41	Homo sapiens	32416070	Genes up-regulated in IAV (A549 cells, MOI: 5, 9hpi)	0.557965	0.876959	1	1	0.720249	1	1	1	0.116772	0.131338
M18687	GOMF_PHOSPHATIDYLINOSITOL_3_PHOSPHATE_BINDING	c5	42	Homo sapiens	NA	Interacting selectively and non-covalently with phosphatidylinositol-3-phosphate, a derivative of phosphatidylinositol in which the inositol ring is phosphorylated at the 3' position. [GOC:bf, PMID:10209156, PMID:11395417, PMID:11557775]	0.557965	0.876959	0.172557	1	0.357651	1	0.228352	0.587425	0.116772	0.131338
M29089	GOBP_DEOXYRIBONUCLEOTIDE_METABOLIC_PROCESS	c5	40	Homo sapiens	NA	The chemical reactions and pathways involving a deoxyribonucleotide, a compound consisting of deoxyribonucleoside (a base linked to a deoxyribose sugar) esterified with a phosphate group at either the 3' or 5'-hydroxyl group of the sugar. [GOC:go_curators, ISBN:0198506732]	0.557965	0.876959	1	1	0.357651	0.366034	1	0.217625	0.116772	0.131338
M32457	MIR103B	c3	42	Homo sapiens	31504780	Genes predicted to be targets of miRBase v22 microRNA hsa-miR-103b in miRDB v6.0 with MirTarget v4 prediction scores > 80 (high confidence targets).	0.557965	0.0149406	1	1	1	1	1	1	1	0.0250524
M1625	BRACHAT_RESPONSE_TO_CAMPTOTHECIN_DN	c2	42	Mus musculus	12447701	Genes specifically down-regulated in FL5.12 cells (pro-B lymphocyte) by camptothecin [PubChem=2538].	0.557965	0.876959	1	1	0.357651	1	1	0.0565071	0.33716	0.0250524
M4598	GNF2_TTK	c4	39	Homo sapiens	NA	Neighborhood of TTK	0.557965	1	1	1	0.720249	1	1	0.587425	1	2.70725e-06
M13406	GNF2_RFC3	c4	41	Homo sapiens	NA	Neighborhood of RFC3	0.557965	0.876959	1	1	0.720249	1	1	0.587425	1	2.70725e-06
M11613	GNF2_RRM2	c4	40	Homo sapiens	NA	Neighborhood of RRM2	0.557965	1	1	1	1	1	1	1	1	1.73138e-07
M34748	HP_ABNORMAL_CORNEA_MORPHOLOGY	c5	627	Homo sapiens	NA	Abnormal cornea morphology	0.5585	0.650613	0.0238662	0.692116	0.783014	0.814978	0.348289	0.170876	0.346752	0.738291
M1967	MIKKELSEN_IPS_WITH_HCP_H3K27ME3	c2	103	Mus musculus	18509334	Genes with high-CpG-density promoters (HCP) bearing the tri-methylation mark at H3K27 (H3K27me3) in MCV8.1 (induced pluripotent cells, iPS).	0.558683	0.330522	0.0706108	1	0.0083307	1	1	0.60259	0.939798	1
M13127	KMCATNNWGGA_UNKNOWN	c3	97	Homo sapiens	15735639	Genes having at least one occurence of the highly conserved motif M116 KMCATNNWGGA in the region spanning up to 4 kb around their transcription start sites. The motif does not match any known transcription factor binding site (v7.4 TRANSFAC).	0.558683	0.855798	0.0706108	1	0.555417	0.651142	0.450626	0.0518422	0.767567	1
M39791	WP_THYROID_HORMONES_PRODUCTION_AND_THEIR_PERIPHERAL_DOWNSTREAM_SIGNALLING_EFFECTS	c2	95	Homo sapiens	NA	Thyroid hormones production and their peripheral downstream signalling effects	0.558683	0.855798	1	1	0.0695306	1	1	0.0518422	0.142812	1
M38141	HP_ABNORMAL_URINARY_ELECTROLYTE_CONCENTRATION	c5	103	Homo sapiens	NA	Abnormal urinary electrolyte concentration	0.558683	0.952739	0.354458	1	0.555417	0.651142	1	0.328285	0.142812	1
M7087	CATION_HOMEOSTASIS	archived	109	Homo sapiens	NA	Genes annotated by the GO term GO:0055080. The regulation of the levels, transport, and metabolism of cations.	0.558683	0.50974	1	0.163377	0.0695306	1	0.119733	0.87071	0.939798	0.770826
M25654	GOCC_LIPID_DROPLET	c5	95	Homo sapiens	NA	An intracellular non-membrane-bounded organelle comprising a matrix of coalesced lipids surrounded by a phospholipid monolayer. May include associated proteins. [GOC:mah, GOC:tb]	0.558683	0.50974	1	1	0.32752	1	1	0.0157581	0.524344	0.770826
M2396	SERVITJA_ISLET_HNF1A_TARGETS_DN	c2	106	Mus musculus	19289501	Genes down-regulated in pancreatic islets upon knockout of HNF1A [GeneID=6927].	0.558683	0.0453342	0.0706108	1	0.78932	0.0872066	0.119733	0.87071	0.142812	0.770826
M15651	GOBP_T_CELL_MEDIATED_IMMUNITY	c5	102	Homo sapiens	NA	Any process involved in the carrying out of an immune response by a T cell. [GO_REF:0000022, GOC:add, ISBN:0781735149]	0.558683	0.952739	1	1	0.78932	0.280781	1	0.60259	0.0206446	0.770826
M17776	REACTOME_DOWNSTREAM_SIGNALING_OF_ACTIVATED_FGFR	archived	97	Homo sapiens	NA	Genes involved in Downstream signaling of activated FGFR	0.558683	0.330522	0.0706108	1	0.0083307	0.651142	0.450626	0.143717	1.92493e-05	0.770826
M37568	HP_SLEEP_APNEA	c5	98	Homo sapiens	NA	Sleep apnea	0.558683	0.952739	0.0706108	1	0.555417	0.651142	1	0.143717	0.142812	0.429648
M38170	HP_HEART_BLOCK	c5	101	Homo sapiens	NA	Heart block	0.558683	0.50974	1	1	0.555417	1	0.0219315	0.87071	0.0583594	0.429648
M27322	REACTOME_PCP_CE_PATHWAY	c2	92	Homo sapiens	NA	PCP/CE pathway	0.558683	0.50974	1	1	5.79396e-06	0.651142	0.450626	0.87071	0.939798	0.179287
M34661	HP_ROUND_FACE	c5	94	Homo sapiens	NA	Round face	0.558683	0.50974	0.0706108	1	0.555417	1	1	0.328285	0.298309	0.058561
M329	ACAWYAAAG_UNKNOWN	c3	107	Homo sapiens	15735639	Genes having at least one occurence of the highly conserved motif M142 ACAWYAAAG in the region spanning up to 4 kb around their transcription start sites. The motif does not match any known transcription factor binding site (v7.4 TRANSFAC).	0.558683	0.190579	1	0.163377	0.0256925	1	1	0.87071	0.298309	0.0155305
M1157	KONG_E2F3_TARGETS	c2	97	Mus musculus	16909124	Genes up-regulated in MEF cells (embryonic fibroblasts) at 16 hr after serum stimulation and knockdown of E2F3 [GeneID=1871] by RNAi.	0.558683	0.992104	0.354458	1	0.947316	1	0.119733	0.328285	1	1.97385e-06
M34188	GOBP_REGULATION_OF_PROTEIN_KINASE_ACTIVITY	c5	794	Homo sapiens	NA	Any process that modulates the frequency, rate or extent of protein kinase activity. [GOC:go_curators]	0.559346	0.151989	0.695567	0.7725	0.0134775	0.998408	0.538834	0.15376	1.98512e-05	0.214627
M3502	GSE14769_UNSTIM_VS_80MIN_LPS_BMDM_DN	c7	199	Mus musculus	19270711	Genes down-regulated in comparison of unstimulated macrophage cells versus macrophage cells stimulated with LPS (TLR4 agonist) for 80 min.	0.560114	0.938048	1	0.315808	0.271767	0.382434	0.720391	0.258567	0.00236214	1
M3499	GSE14769_UNSTIM_VS_60MIN_LPS_BMDM_DN	c7	200	Mus musculus	19270711	Genes down-regulated in comparison of unstimulated macrophage cells versus macrophage cells stimulated with LPS (TLR4 agonist) for 60 min.	0.560114	0.543587	1	1	0.579031	0.182337	0.361174	0.623508	2.5521e-05	1
M4822	GSE27786_CD4_TCELL_VS_NKCELL_UP	c7	200	Mus musculus	21540074	Genes up-regulated in comparison of CD4 [GeneID=920] T cells versus NK cells.	0.560114	0.543587	1	1	0.579031	0.182337	0.0382757	0.0666421	0.700843	0.95648
M6600	GSE5589_UNSTIM_VS_180MIN_LPS_STIM_MACROPHAGE_UP	c7	200	Mus musculus	17114459	Genes up-regulated in bone marrow-derived macrophages: untreated (0 min) versus LPS (180 min).	0.560114	0.127206	1	1	0.00355532	1	0.361174	0.138901	0.534185	0.95648
M5496	GSE3982_MAC_VS_BASOPHIL_UP	c7	200	Homo sapiens	16474395	Genes up-regulated in comparison of macrophages versus basophils.	0.560114	0.414461	1	0.315808	0.415312	1	0.361174	0.623508	0.134192	0.95648
M9486	GSE41867_DAY6_VS_DAY8_LCMV_CLONE13_EFFECTOR_CD8_TCELL_DN	c7	200	Mus musculus	23159438	Genes down-regulated in CD8 T effector cells during chronic infection with LCMV-Clone 13: day 6 versus day 8.	0.560114	0.938048	1	0.054656	0.271767	0.893599	1	0.0287568	0.0339504	0.95648
M8767	GSE36009_UNSTIM_VS_LPS_STIM_NLRP10_KO_DC_UP	c7	198	Mus musculus	22538615	Genes up-regulated in dendritic cells with knockout of NLRP10 [GeneID=338322]: control versus LPS.	0.560114	0.672139	0.605904	1	0.162413	0.0722759	1	0.623508	0.935188	0.818278
M9458	GSE41867_DAY6_EFFECTOR_VS_DAY30_MEMORY_CD8_TCELL_LCMV_ARMSTRONG_UP	c7	200	Mus musculus	23159438	Genes up-regulated in CD8 T cells, acute infection with LCMV-Armstrong: effectors at day 6 versus memory at day 30.	0.560114	0.297316	1	0.315808	0.0447008	0.893599	0.720391	0.427136	0.841235	0.818278
M6060	GSE2770_IL12_VS_TGFB_AND_IL12_TREATED_ACT_CD4_TCELL_6H_DN	c7	199	Homo sapiens	14607935	Genes down-regulated in CD4 [GeneID=920] T cells activated by anti-CD3 and anti-CD28: IL-12 (6h) versus TGFB1 [GeneID=7040] and IL-12 (6h).	0.560114	0.672139	1	1	0.0207367	0.182337	1	0.623508	0.534185	0.818278
M7370	GSE20198_IL12_IL18_VS_IFNA_TREATED_ACT_CD4_TCELL_UP	c7	200	Homo sapiens	20304822	Genes up-regulated in the activated CD4 [GeneID=920] T cells (48h): IL-12 and IL18 [GeneID=3606] versus interferon alpha.	0.560114	0.87655	0.605904	1	0.0207367	0.182337	1	0.0666421	0.534185	0.818278
M9313	GSE11961_FOLLICULAR_BCELL_VS_GERMINAL_CENTER_BCELL_DAY40_UP	c7	200	Mus musculus	23027924	Genes up-regulated in follicular B cells versus day 40 germinal center B cells.	0.560114	0.543587	0.605904	0.315808	0.271767	0.893599	0.720391	0.427136	0.370476	0.818278
M34786	HP_HYPERMETROPIA	c5	206	Homo sapiens	NA	Hypermetropia	0.560114	0.672139	0.236293	0.315808	0.737968	0.893599	1	0.930169	0.233608	0.818278
M9653	GSE43955_TH0_VS_TGFB_IL6_IL23_TH17_ACT_CD4_TCELL_52H_DN	c7	200	Mus musculus	23467089	Genes down-regulated in CD4 [GeneID=920] T helper cells (52h): Th0 versus Th17 treated with TGFB1, IL6 [GeneID=7040;3569] and IL-23.	0.560114	0.938048	0.236293	1	0.579031	0.893599	1	0.258567	0.233608	0.818278
M8650	GSE26343_UNSTIM_VS_LPS_STIM_MACROPHAGE_UP	c7	200	Mus musculus	22312110	Genes up-regulated in bone marrow-derived macrophages: control versus stimulated with LPS.	0.560114	0.200533	1	1	0.271767	0.652652	0.361174	0.805132	8.70425e-05	0.818278
M5210	GSE360_L_MAJOR_VS_B_MALAYI_HIGH_DOSE_DC_DN	c7	198	Homo sapiens	12663451	Genes down-regulated in comparison of dendritic cells (DC) exposed to L. major versus DCs exposed to 50 worms/well B. malayi.	0.560114	0.672139	1	1	0.0888837	1	0.720391	0.138901	0.982016	0.600667
M8306	GSE28726_ACT_CD4_TCELL_VS_ACT_VA24NEG_NKTCELL_DN	c7	200	Homo sapiens	21632718	Genes down-regulated in activated T cells: CD4 [GeneID=920] versus Va24- NKT.	0.560114	0.973849	0.605904	1	0.0888837	0.652652	0.720391	0.930169	0.700843	0.600667
M1376	GOTZMANN_EPITHELIAL_TO_MESENCHYMAL_TRANSITION_DN	c2	207	Mus musculus	16607286	Genes down-regulated in MMH-RT cells (hepatocytes displaying an invasive, metastatic phenotype) during epithelial to mesenchymal transition (EMT).	0.560114	0.87655	1	0.315808	0.00355532	0.893599	0.720391	0.00130581	0.534185	0.600667
M6654	GSE5589_IL6_KO_VS_IL10_KO_LPS_STIM_MACROPHAGE_45MIN_DN	c7	199	Mus musculus	17114459	Genes down-regulated in bone marrow-derived macrophages at 45 min of stimulation by LPS: IL6 [GeneID=3469] knockout versus IL10 [GeneID=3486] knockout.	0.560114	0.786577	1	1	0.0207367	0.893599	0.720391	0.623508	0.370476	0.600667
M8026	GSE16385_ROSIGLITAZONE_IL4_VS_IL4_ALONE_STIM_MACROPHAGE_12H_UP	c7	200	Homo sapiens	21093321	Genes up-regulated in macrophages (12h): rosiglitazone [PubChem=77999] and IL4 [GeneID=3565] versus IL4 [GeneID=3565].	0.560114	0.414461	1	1	0.737968	1	0.720391	0.138901	0.134192	0.600667
M12176	CAIRO_HEPATOBLASTOMA_CLASSES_DN	c2	215	Homo sapiens	19061838	Genes down-regulated in robust Cluster 2 (rC2) of hepatoblastoma samples compared to those in the robust Cluster 1 (rC1).	0.560114	0.0114119	1	1	0.415312	0.893599	1	0.258567	0.00236214	0.600667
M9625	GSE43957_UNTREATED_VS_NACL_TREATED_ANTI_CD3_CD28_STIM_CD4_TCELL_DN	c7	200	Mus musculus	23467085	Genes down-regulated in CD4 [GeneID=920] T helper cells Th0: control versus NaCl treatment.	0.560114	0.672139	1	1	0.0207367	0.893599	0.720391	0.623508	0.233608	0.374144
M9071	GSE39152_BRAIN_VS_SPLEEN_CD103_NEG_MEMORY_CD8_TCELL_DN	c7	200	Mus musculus	22922816	Genes down-regulated in memory CD8 T cells, ITGAE- [GeneID=3682] population: brain versus spleen sources.	0.560114	0.938048	1	1	0.0207367	0.652652	0.133361	0.138901	0.233608	0.374144
M7795	GSE22103_LPS_VS_GMCSF_AND_IFNG_STIM_NEUTROPHIL_UP	c7	200	Homo sapiens	20802500	Genes up-regulated in neutrophils: LPS versus stimulated by CSF2 and IFNG [GeneID=1437	0.560114	0.672139	0.605904	1	0.0207367	0.182337	0.133361	0.258567	0.015074	0.374144
M8063	GSE24726_WT_VS_E2_2_KO_PDC_DAY6_POST_DELETION_UP	c7	200	Mus musculus	21145760	Genes up-regulated in plasmacytoid dendritic cells (6 days after knockout): wildtype versus TCF4 [GeneID=6925] knockout.	0.560114	0.543587	0.236293	0.315808	0.415312	1	1	0.805132	0.982016	0.198779
M4063	GSE17721_LPS_VS_GARDIQUIMOD_24H_BMDC_UP	c7	199	Mus musculus	19729616	Genes up-regulated in comparison of dendritic cells (DC) stimulated with LPS (TLR4 agonist) at 24 h versus DC cells stimulated with Gardiquimod (TLR7 agonist) at 24 h.	0.560114	0.938048	1	1	0.415312	0.652652	0.720391	0.0666421	0.700843	0.198779
M4542	GSE24102_GRANULOCYSTIC_MDSC_VS_NEUTROPHIL_DN	c7	200	Mus musculus	21954284	Genes down-regulated in comparison of granulocytic myeloid derived suppressor cells (MDSC) versus neutrophils.	0.560114	0.200533	0.605904	0.054656	0.0888837	0.182337	0.361174	0.427136	0.370476	0.198779
M9165	GSE40274_GATA1_VS_FOXP3_AND_GATA1_TRANSDUCED_ACTIVATED_CD4_TCELL_DN	c7	200	Mus musculus	22961053	Genes down-regulated in CD4 T conv over-expressing GATA1 [GeneID=2623] versus GATA1 and FOX3P [GeneID=2623	0.560114	0.0427534	0.605904	1	0.271767	0.652652	1	0.0287568	0.233608	0.198779
M9256	GSE20727_DNFB_ALLERGEN_VS_ROS_INH_AND_DNFB_ALLERGEN_TREATED_DC_DN	c7	199	Mus musculus	22974541	Genes down-regulated in dendritic cells: 2,4-dinitrofluorobenzene (DNFB) [PubChem=6264] versus diphenyleneiodonium (DPI) [PubChem=2733504].	0.560114	0.0227158	0.00237112	0.054656	0.415312	0.893599	0.361174	0.623508	0.700843	0.0910854
M5066	GSE31082_DP_VS_CD8_SP_THYMOCYTE_UP	c7	200	Mus musculus	21873191	Genes up-regulated in comparison of CD4+ [GeneID=920] CD8+ thymocytes versus CD4- [GeneID=920] CD8+ thymocytes.	0.560114	0.786577	1	0.315808	0.271767	0.182337	0.361174	1	0.370476	0.0910854
M9215	GSE40666_WT_VS_STAT1_KO_CD8_TCELL_WITH_IFNA_STIM_90MIN_DN	c7	200	Mus musculus	22968462	Genes down-regulated in CD8 T cells treated by interferon alpha: STAT1 [GeneID=6772] knockout versus STAT4 [GeneID=6775].	0.560114	0.414461	0.605904	0.315808	0.0447008	0.893599	1	0.258567	0.370476	0.000296282
M9419	GSE39556_CD8A_DC_VS_NK_CELL_MOUSE_3H_POST_POLYIC_INJ_UP	c7	200	Mus musculus	23084923	Genes up-regulated after poly(IC) injection: CD8A [GeneID=925] dendritic cells versus NK cells.	0.560114	0.87655	0.605904	0.315808	0.998094	1	0.720391	0.0666421	0.935188	9.52174e-08
M30776	MIR3202	c3	250	Homo sapiens	31504780	Genes predicted to be targets of miRBase v22 microRNA hsa-miR-3202 in miRDB v6.0 with MirTarget v4 prediction scores > 80 (high confidence targets).	0.560177	0.380872	0.691609	1	0.0113911	1	0.800108	0.020579	0.752388	0.904365
M6885	AREB6_02	c3	259	Homo sapiens	NA	Genes having at least one occurence of the transcription factor binding site V$AREB6_02 (v7.4 TRANSFAC) in the regions spanning up to 4 kb around their transcription starting sites.	0.560177	0.129413	0.691609	0.380885	0.154215	0.772082	0.800108	0.455787	0.460726	0.751677
M11080	MORF_HDAC1	c4	254	Homo sapiens	NA	Neighborhood of HDAC1	0.560177	0.999767	0.691609	1	5.00742e-11	0.772082	0.800108	0.020579	0.940377	0.197714
M16024	KEGG_ALZHEIMERS_DISEASE	c2	166	Homo sapiens	NA	Alzheimer's disease	0.561142	0.00697311	1	1	0.00199677	0.808323	1	0.0398838	0.631803	1
M343	GSE10211_UV_INACT_SENDAI_VS_LIVE_SENDAI_VIRUS_TRACHEAL_EPITHELIAL_CELLS_UP	c7	152	Mus musculus	18292557	Genes up-regulated in tracheal epithelial cells infected with UV inactivated versus intact Sendai virus.	0.561142	0.120112	1	1	0.16858	0.808323	0.239514	0.0980483	0.435532	1
M6400	MORF_TPR	c4	147	Homo sapiens	NA	Neighborhood of TPR	0.561142	0.865856	0.496688	1	0.000627629	1	0.609211	0.0398838	0.933093	0.900845
M34032	DESERT_PERIVENOUS_HEPATOCELLULAR_CARCINOMA_SUBCLASS_UP	c2	155	Homo sapiens	28498607	Genes up-regulated in the perivenous-type subclass of hepatocellular carcinomas. Sets created as part of a metaanalysis of nine public transcriptomic datasets merged into a metadataset including 1133 human hepatocellular carcinomas obtained after curative resection. For platform descriptions of each one of the 9 datasets, see Figure 1B in Désert et al., Hepatology (2017), 66: 1502-1518.	0.561142	0.120112	0.496688	1	0.000182391	1	0.239514	0.389481	0.265276	0.900845
M6498	GSE4984_UNTREATED_VS_LPS_TREATED_DC_UP	c7	151	Homo sapiens	16785517	Genes up-regulated in monocyte-derived dendritic cells: control versus LPS.	0.561142	0.0334165	1	1	0.990121	0.225244	1	0.0398838	0.265276	0.900845
M31362	MIR3064_5P	c3	148	Homo sapiens	31504780	Genes predicted to be targets of miRBase v22 microRNA hsa-miR-3064-5p in miRDB v6.0 with MirTarget v4 prediction scores > 80 (high confidence targets).	0.561142	0.752027	1	0.244079	0.834925	0.488701	1	0.828021	0.143304	0.900845
M12506	GOBP_REGULATION_OF_MUSCLE_CONTRACTION	c5	161	Homo sapiens	NA	Any process that modulates the frequency, rate or extent of muscle contraction. [GOC:go_curators]	0.561142	0.317325	1	1	0.0847119	1	0.609211	0.389481	0.435532	0.668987
M39099	ZHONG_PFC_C4_PTGDS_POS_OPC	c8	147	Homo sapiens	29539641		0.561142	0.457599	0.149088	1	0.474936	0.808323	1	0.21039	0.265276	0.668987
M9222	GSE40666_STAT1_KO_VS_STAT4_KO_CD8_TCELL_DN	c7	182	Mus musculus	22968462	Genes down-regulated in CD8 T cells: STAT1 [GeneID=6772] knockout versus STAT4 [GeneID=6775] knockout.	0.561142	0.609433	1	1	0.834925	0.225244	0.239514	0.389481	0.265276	0.668987
M16634	GOBP_POSITIVE_REGULATION_OF_NEURON_PROJECTION_DEVELOPMENT	c5	153	Homo sapiens	NA	Any process that increases the rate, frequency or extent of neuron projection development. Neuron projection development is the process whose specific outcome is the progression of a neuron projection over time, from its formation to the mature structure. A neuron projection is any process extending from a neural cell, such as axons or dendrites (collectively called neurites). [GOC:dph, GOC:tb]	0.561142	0.609433	0.496688	1	0.0156803	0.488701	1	0.389481	0.933093	0.400659
M19150	GOMF_ISOMERASE_ACTIVITY	c5	157	Homo sapiens	NA	Catalysis of the geometric or structural changes within one molecule. Isomerase is the systematic name for any enzyme of EC class 5. [ISBN:0198506732]	0.561142	0.940949	0.496688	1	0.474936	0.488701	1	0.0980483	0.811201	0.400659
M30513	MIR4482_3P	c3	480	Homo sapiens	31504780	Genes predicted to be targets of miRBase v22 microRNA hsa-miR-4482-3p in miRDB v6.0 with MirTarget v4 prediction scores > 80 (high confidence targets).	0.561306	0.219776	0.358857	0.215709	0.0761389	0.754451	1	0.932017	0.13295	0.975054
M14717	GOBP_DEPHOSPHORYLATION	c5	491	Homo sapiens	NA	The process of removing one or more phosphoric (ester or anhydride) residues from a molecule. [ISBN:0198506732]	0.561306	0.00911614	0.884504	1	0.118393	0.965127	0.947875	0.0108903	0.0311812	0.928458
M29981	GREB1_TARGET_GENES	c3	941	Homo sapiens	33231677	Genes containing one or more binding sites for UniProt:Q4ZG55 (GREB1) in their promoter regions (TSS -1000,+100 bp) as identified by GTRD version 20.06 ChIP-seq harmonization.	0.56149	0.421583	0.696453	0.429694	0.0219602	0.0883642	0.360926	0.684324	0.742812	0.981028
M8362	GOBP_RNA_SPLICING_VIA_TRANSESTERIFICATION_REACTIONS	c5	384	Homo sapiens	NA	Splicing of RNA via a series of two transesterification reactions. [GOC:krc]	0.56172	0.999119	0.811506	1	0.00734253	0.560996	0.393304	0.983422	0.993566	0.316523
M9673	ZHOU_INFLAMMATORY_RESPONSE_LPS_UP	c2	408	Homo sapiens	18025224	Genes up-regulated in macrophages by P.gingivalis LPS (lipopolysaccharide).	0.56172	0.329402	0.811506	0.49344	0.659102	0.103355	0.190171	0.883147	0.166182	0.316523
M34016	BLANCO_MELO_COVID19_SARS_COV_2_INFECTION_A594_ACE2_EXPRESSING_CELLS_UP	c2	542	Homo sapiens	32416070	Genes up-regulated in SARS-CoV-2 infection (ACE2 expressing A549 cells, MOI: 2, 24hpi)	0.562738	0.658591	0.909901	0.0155694	0.919037	0.504998	0.632989	0.307296	0.336044	0.541085
M35492	HP_ABNORMALITY_OF_BLOOD_AND_BLOOD_FORMING_TISSUES	c5	1215	Homo sapiens	NA	Abnormality of blood and blood-forming tissues	0.563836	0.730667	0.644945	0.899695	0.0798473	0.665831	0.982049	0.192547	0.243516	0.288878
M12818	AML_Q6	c3	269	Homo sapiens	NA	Genes having at least one occurence of the transcription factor binding site V$AML_Q6 (v7.4 TRANSFAC) in the regions spanning up to 4 kb around their transcription starting sites.	0.563862	0.386772	0.69312	1	0.0021912	0.151493	0.477422	0.0958537	0.210933	0.981251
M2490	STAT6_01	c3	272	Homo sapiens	NA	Genes having at least one occurence of the transcription factor binding site V$STAT6_01 (v7.4 TRANSFAC) in the regions spanning up to 4 kb around their transcription starting sites.	0.563862	0.00839268	0.69312	0.0825466	0.662762	0.309526	0.801447	0.459725	0.210933	0.905616
M2856	STK33_SKM_DN	c6	275	Homo sapiens	19490892	Genes down-regulated in SKM-1 cells (AML) after knockdown of STK33 [Gene ID=65975] by RNAi.	0.563862	0.0507891	1	1	0.662762	0.774058	0.477422	0.459725	0.0176623	0.754166
M3489	AMEF2_Q6	c3	265	Homo sapiens	NA	Genes having at least one occurence of the transcription factor binding site V$AMEF2_Q6 (v7.4 TRANSFAC) in the regions spanning up to 4 kb around their transcription starting sites.	0.563862	0.0507891	0.69312	1	0.251846	0.534947	1	0.300885	0.465343	0.553452
M13014	ACEVEDO_LIVER_TUMOR_VS_NORMAL_ADJACENT_TISSUE_DN	c2	274	Homo sapiens	18413731	Genes down-regulated in liver tumor compared to the normal adjacent tissue.	0.563862	0.818279	0.112869	1	0.792862	0.774058	1	0.178212	0.755869	0.355403
M15533	GOBP_LIPID_CATABOLIC_PROCESS	c5	340	Homo sapiens	NA	The chemical reactions and pathways resulting in the breakdown of lipids, compounds soluble in an organic solvent but not, or sparingly, in an aqueous solvent. [GOC:go_curators]	0.564152	0.358389	0.414157	1	0.0892882	0.967743	0.578207	0.482578	0.0671477	0.991805
M4820	GTGCAAT_MIR25_MIR32_MIR92_MIR363_MIR367	c3	310	Homo sapiens	NA	Genes having at least one occurence of the motif GTGCAAT in their 3' untranslated region. The motif represents putative target (that is, seed match) of human mature miRNAs hsa-miR-25, hsa-miR-32, hsa-miR-92, hsa-miR-363 and hsa-miR-367 (v7.1 miRBase).	0.564152	0.000331454	1	0.0198015	0.0136792	0.967743	1	0.332975	0.285979	0.513102
M3251	GSE13411_SWITCHED_MEMORY_BCELL_VS_PLASMA_CELL_UP	c7	200	Homo sapiens	19124732	Genes up-regulated in comparison of Ig isotype switched memory B cells versus plasma cells.	0.564247	0.939928	1	0.0551639	0.0912339	0.894846	0.722259	0.80795	0.982493	1
M3279	GSE13484_UNSTIM_VS_YF17D_VACCINE_STIM_PBMC_DN	c7	200	Homo sapiens	19029902	Genes down-regulated in comparison of unstimulated peripheral blood mononuclear cells (PBMC) versus PBMC stimulated with YF17D vaccine.	0.564247	0.67813	0.607829	0.0551639	0.165914	0.184652	0.722259	0.0682526	0.237799	1
M14020	GOBP_MONOCARBOXYLIC_ACID_BIOSYNTHETIC_PROCESS	c5	224	Homo sapiens	NA	The chemical reactions and pathways resulting in the formation of monocarboxylic acids, any organic acid containing one carboxyl (-COOH) group. [GOC:mah]	0.564247	0.550311	0.607829	0.317173	0.165914	0.894846	0.722259	0.262341	0.137231	1
M8609	GSE32986_UNSTIM_VS_GMCSF_STIM_DC_UP	c7	199	Mus musculus	22250091	Genes up-regulated in bone marrow-derived dendritic cells: unstimulated versus CSF2 [GeneID=1437].	0.564247	0.421209	0.607829	1	0.584143	0.655463	1	0.431542	0.237799	0.957192
M8056	GSE24726_WT_VS_E2_2_KO_PDC_DAY6_POST_DELETION_DN	c7	200	Mus musculus	21145760	Genes down-regulated in plasmacytoid dendritic cells (6 days after knockout): wildtype versus TCF4 [GeneID=6925] knockout.	0.564247	0.205581	1	1	0.0912339	0.655463	1	0.141574	0.237799	0.957192
M8967	GSE37533_PPARG1_FOXP3_VS_FOXP3_TRANSDUCED_CD4_TCELL_DN	c7	200	Mus musculus	22722857	Genes down-regulated in CD4 [GeneID=920] over-expressing: FOXP3 [GeneID=50943] and PPARg1 form of PPARG [GeneID=5468] versus FOXP3 [GeneID=50943].	0.564247	0.303432	0.23808	0.000548514	0.000160299	0.894846	0.722259	0.141574	0.137231	0.957192
M3440	GSE1460_INTRATHYMIC_T_PROGENITOR_VS_CD4_THYMOCYTE_DN	c7	199	Homo sapiens	15210650	Genes down-regulated in comparison of intrathymic T progenitor cells (ITTP) versus CD4 [GeneID=920] thymocytes.	0.564247	0.421209	1	1	0.27637	0.655463	0.134861	0.262341	0.0724043	0.957192
M5513	GSE3982_MAC_VS_TH2_UP	c7	199	Homo sapiens	16474395	Genes up-regulated in comparison of macrophages versus Th2 cells.	0.564247	0.421209	1	0.0551639	0.165914	0.894846	0.722259	0.987416	0.539304	0.820531
M9695	HOLLMANN_APOPTOSIS_VIA_CD40_UP	c2	203	Homo sapiens	16585179	Genes up-regulated in DLBCL (diffuse large B-cell lymphoma) cell lines sensitive to stimulation of CD40 [GeneID=958] relative to the resistant ones.	0.564247	0.974756	0.607829	0.317173	0.0215003	0.894846	0.363556	0.262341	0.539304	0.820531
M8278	GSE21063_WT_VS_NFATC1_KO_8H_ANTI_IGM_STIM_BCELL_DN	c7	200	Mus musculus	21464221	Genes down-regulated in B lymphocytes stimulated by anti-IgM for 8h: wildtype versus NFATC1 [GeneID=4772] knockout.	0.564247	0.303432	0.607829	1	0.0461108	1	0.134861	0.80795	0.375497	0.820531
M8396	GSE29949_MICROGLIA_BRAIN_VS_CD8_POS_DC_SPLEEN_UP	c7	199	Mus musculus	21788405	Genes up-regulated in brain microglia versus spleen CD8+ dendritic cells.	0.564247	0.67813	1	0.0551639	0.42057	0.184652	0.722259	0.627592	0.375497	0.820531
M5455	GSE3982_MAST_CELL_VS_TH2_UP	c7	198	Homo sapiens	16474395	Genes up-regulated in comparison of mast cells versus Th2 cells.	0.564247	0.303432	0.607829	1	0.0215003	0.385574	1	0.627592	0.137231	0.820531
M3296	GSE13485_DAY1_VS_DAY7_YF17D_VACCINE_PBMC_DN	c7	198	Homo sapiens	19029902	Genes down-regulated in comparison of unstimulated peripheral blood mononuclear cells (PBMC) 1 day after stimulation with YF17D vaccine versus PBMC 7 days after the stimulation.	0.564247	0.939928	0.607829	1	4.95331e-05	0.894846	0.722259	0.80795	0.0350627	0.820531
M3510	GSE14769_UNSTIM_VS_360MIN_LPS_BMDM_DN	c7	200	Mus musculus	19270711	Genes down-regulated in comparison of unstimulated macrophage cells versus macrophage cells stimulated with LPS (TLR4 agonist) for 360 min.	0.564247	0.205581	0.607829	1	0.742081	0.655463	0.363556	0.262341	0.982493	0.604204
M9080	GSE35685_CD34POS_CD10NEG_CD62LPOS_VS_CD34POS_CD10POS_BONE_MARROW_UP	c7	200	Homo sapiens	22941246	Genes up-regulated in the bone marrow CD34+ [GeneID=947] cells: MME- SELL+[GeneID=4311	0.564247	0.421209	0.23808	1	0.0912339	1	1	0.262341	0.705162	0.604204
M9020	GSE38681_WT_VS_LYL1_KO_LYMPHOID_PRIMED_MULTIPOTENT_PROGENITOR_DN	c7	200	Mus musculus	22772404	Genes down-regulated in lymphoid primed multipotent progenitors: wildtype versus LYL1 [GeneID=4066] knockout.	0.564247	0.991455	0.607829	0.317173	0.0461108	1	1	0.627592	0.539304	0.604204
M30336	ZNF512B_TARGET_GENES	c3	218	Homo sapiens	33231677	Genes containing one or more binding sites for UniProt:Q96KM6 (ZNF512B) in their promoter regions (TSS -1000,+100 bp) as identified by GTRD version 20.06 ChIP-seq harmonization.	0.564247	0.303432	0.607829	1	0.165914	0.024863	0.134861	0.627592	0.375497	0.604204
M6238	GSE22601_IMMATURE_CD4_SINGLE_POSITIVE_VS_CD8_SINGLE_POSITIVE_THYMOCYTE_UP	c7	200	Homo sapiens	15928199	Genes up-regulated in single positive cells: immature CD4 [GeneID=920] versus CD8 thymocytes.	0.564247	0.303432	0.607829	0.317173	0.27637	0.655463	0.363556	0.141574	0.137231	0.604204
M4553	GSE24142_EARLY_THYMIC_PROGENITOR_VS_DN3_THYMOCYTE_UP	c7	200	Mus musculus	22581009	Genes up-regulated in comparison of thymic progenitors versus DN3 thymocytes.	0.564247	0.205581	0.607829	1	0.0215003	0.655463	1	0.431542	0.0724043	0.604204
M8573	GSE26030_TH1_VS_TH17_RESTIMULATED_DAY5_POST_POLARIZATION_UP	c7	200	Mus musculus	22177921	Genes up-regulated in T helper cells 5 days post polarization and stimulated with anti-CD3 and anti-CD28: Th1 versus Th17.	0.564247	0.879776	0.23808	1	0.00372531	0.894846	1	0.431542	0.936633	0.377815
M27472	REACTOME_CILIUM_ASSEMBLY	c2	202	Homo sapiens	NA	Cilium Assembly	0.564247	0.999628	1	1	0.584143	0.894846	0.363556	0.431542	0.705162	0.377815
M9741	GSE43863_NAIVE_VS_MEMORY_LY6C_INT_CXCR5POS_CD4_TCELL_D150_LCMV_DN	c7	200	Mus musculus	23583644	Genes down-regulated in CD4 [GeneID=920] SMARTA T cells: naïve versus Ly6c int CXCR5+ [GeneID=643] memory.	0.564247	0.939928	0.23808	1	0.000488034	1	1	0.0116254	0.539304	0.377815
M5481	GSE3982_DC_VS_TH1_UP	c7	200	Homo sapiens	16474395	Genes up-regulated in comparison of dendritic cells (DC) versus Th1 cells.	0.564247	0.791292	0.607829	0.317173	0.165914	0.00726106	0.363556	0.987416	0.237799	0.201612
M6406	GSE8921_UNSTIM_0H_VS_TLR1_2_STIM_MONOCYTE_12H_UP	c7	199	Homo sapiens	16497887	Genes up-regulated in monocytes: untreated versus M. tuberculosis 19 kDa lipopeptide (12h).	0.564247	0.879776	1	0.0551639	0.0912339	0.385574	0.722259	0.627592	0.936633	0.0132509
M3051	GSE10239_NAIVE_VS_KLRG1INT_EFF_CD8_TCELL_DN	c7	200	Mus musculus	18316415	Genes down-regulated in comparison of naive CD8 T cells versus effector CD8 T cells KLRG1 Int [GeneID=10219].	0.564247	0.550311	1	0.0551639	0.27637	0.385574	1	0.80795	0.705162	0.00419842
M3488	GSE1460_NAIVE_CD4_TCELL_ADULT_BLOOD_VS_THYMIC_STROMAL_CELL_DN	c7	200	Homo sapiens	15210650	Genes down-regulated in naive CD4 [GeneID=920] T cells from adult blood versus thymic stromal cells.	0.564247	0.0786273	0.607829	1	0.0912339	1	1	0.431542	0.539304	0.00419842
M3188	GSE12845_IGD_POS_BLOOD_VS_PRE_GC_TONSIL_BCELL_DN	c7	200	Homo sapiens	19023113	Genes down-regulated in comparison of IgD+ B cells from peripheral blood versus CD19 pre-germinal center tonsil B cell	0.564247	0.939928	0.23808	1	0.584143	0.894846	1	0.141574	0.705162	1.589e-05
M22858	GOBP_VIRAL_GENE_EXPRESSION	c5	198	Homo sapiens	NA	A process by which a viral gene is converted into a mature gene product or products (proteins or RNA). This includes viral transcription, processing to produce a mature RNA product, and viral translation. [GOC:bf, GOC:jl, ISBN:0121585336]	0.564247	0.999968	0.23808	1	0.27637	1	0.722259	0.80795	0.982493	3.18405e-06
M36566	HP_2_3_TOE_SYNDACTYLY	c5	94	Homo sapiens	NA	2-3 toe syndactyly	0.564691	0.197883	0.357596	1	0.0270932	1	1	0.0165619	0.941653	1
M40149	DESCARTES_FETAL_ADRENAL_SYMPATHOBLASTS	c8	117	Homo sapiens	33184181	descartes DE_gene_by_organ.csv, fold.change>5, qval<0.05, pval<0.05	0.564691	0.860877	0.357596	1	0.562936	0.65521	1	0.608616	0.531814	1
M23791	GOBP_DEVELOPMENT_OF_PRIMARY_FEMALE_SEXUAL_CHARACTERISTICS	c5	97	Homo sapiens	NA	The process whose specific outcome is the progression of the primary female sexual characteristics over time, from their formation to the mature structure. The primary female sexual characteristics are the ovaries, and they develop in response to sex hormone secretion. [GOC:ai]	0.564691	0.706816	0.357596	1	0.334835	0.65521	0.454278	0.334436	0.305239	1
M31668	MIR141_5P	c3	98	Homo sapiens	31504780	Genes predicted to be targets of miRBase v22 microRNA hsa-miR-141-5p in miRDB v6.0 with MirTarget v4 prediction scores > 80 (high confidence targets).	0.564691	0.10293	1	1	0.562936	0.28508	0.454278	0.147846	0.941653	0.774555
M13053	GOBP_CHONDROCYTE_DIFFERENTIATION	c5	102	Homo sapiens	NA	The process in which a chondroblast acquires specialized structural and/or functional features of a chondrocyte. A chondrocyte is a polymorphic cell that forms cartilage. [GOC:dph]	0.564691	0.0202858	0.357596	1	0.16841	0.28508	1	0.608616	0.941653	0.774555
M41234	HP_ABSENT_SEPTUM_PELLUCIDUM	c5	102	Homo sapiens	NA	Absent septum pellucidum	0.564691	0.860877	0.0719768	1	0.949015	1	0.454278	0.0538933	0.305239	0.774555
M8369	AACTGAC_MIR223	c3	98	Homo sapiens	NA	Genes having at least one occurence of the motif AACTGAC in their 3' untranslated region. The motif represents putative target (that is, seed match) of human mature miRNA hsa-miR-223 (v7.1 miRBase).	0.564691	0.706816	0.357596	1	0.334835	1	1	0.608616	0.147572	0.774555
M7988	BORCZUK_MALIGNANT_MESOTHELIOMA_DN	c2	106	Homo sapiens	16862182	Genes down-regulated in biphasic (mixed) vs epithelial subtypes of malignant peritoneal mesothelioma.	0.564691	0.519615	0.00982367	1	0.794408	0.0215679	0.454278	0.608616	0.0068355	0.774555
M39213	ZHENG_CORD_BLOOD_C4_PUTATIVE_EARLY_ERYTHROID_COMMITMENT	c8	97	Homo sapiens	29545397		0.564691	0.10293	0.357596	0.165037	0.0270932	1	1	1	0.941653	0.435183
M38266	HP_PSYCHOMOTOR_RETARDATION	c5	95	Homo sapiens	NA	Psychomotor retardation	0.564691	0.954804	0.357596	1	0.00888457	1	1	0.608616	0.941653	0.435183
M31896	MIR6765_3P	c3	95	Homo sapiens	31504780	Genes predicted to be targets of miRBase v22 microRNA hsa-miR-6765-3p in miRDB v6.0 with MirTarget v4 prediction scores > 80 (high confidence targets).	0.564691	0.0480834	1	0.0139502	0.562936	1	1	0.0538933	0.305239	0.435183
M11242	GOBP_LEUKOCYTE_MEDIATED_CYTOTOXICITY	c5	111	Homo sapiens	NA	The directed killing of a target cell by a leukocyte. [GO_REF:0000022, GOC:add, ISBN:0781735149, PMID:11911826]	0.564691	0.860877	1	0.165037	0.794408	0.65521	1	0.608616	0.147572	0.435183
M17425	GOCC_METHYLTRANSFERASE_COMPLEX	c5	96	Homo sapiens	NA	A protein complex that possesses methyltransferase activity. [GOC:mah]	0.564691	0.992519	1	1	0.794408	1	1	0.608616	1	0.183336
M11440	GOBP_REGULATION_OF_WNT_SIGNALING_PATHWAY	c5	365	Homo sapiens	NA	Any process that modulates the frequency, rate or extent of the activity of the Wnt signal transduction pathway. [GOC:dph, GOC:mah, GOC:tb]	0.564826	0.184708	0.0845026	1	0.003641	0.909339	0.898783	0.0107454	0.253188	0.652737
M1872	MODULE_23	c4	562	Homo sapiens	NA	Liver genes - metabolism and xenobiotics.	0.56534	0.15974	0.425619	1	0.112629	0.677186	0.409374	0.14152	0.121937	0.543406
M31333	MIR6738_3P	c3	156	Homo sapiens	31504780	Genes predicted to be targets of miRBase v22 microRNA hsa-miR-6738-3p in miRDB v6.0 with MirTarget v4 prediction scores > 80 (high confidence targets).	0.56594	0.124438	1	1	0.172789	0.810563	0.611815	0.620484	0.441555	1
M35138	HP_ABNORMALITY_OF_CORNEAL_SIZE	c5	155	Homo sapiens	NA	Abnormality of corneal size	0.56594	0.981058	0.150765	0.245583	0.838427	0.492421	1	0.214399	0.441555	0.902463
M34826	HP_ABNORMALITY_OF_THE_FRONTAL_HAIRLINE	c5	147	Homo sapiens	NA	Abnormality of the frontal hairline	0.56594	0.465536	0.150765	1	0.481115	0.810563	1	0.960517	0.0311136	0.902463
M39691	WP_BRAINDERIVED_NEUROTROPHIC_FACTOR_BDNF_SIGNALING_PATHWAY	c2	144	Homo sapiens	NA	Brain-Derived Neurotrophic Factor (BDNF) signaling pathway	0.56594	0.465536	0.499141	1	0.305612	1	1	0.00479932	0.000438196	0.902463
M14957	GOBP_MORPHOGENESIS_OF_A_POLARIZED_EPITHELIUM	c5	144	Homo sapiens	NA	The morphogenetic process in which the anatomical structures of a polarized epithelium are generated and organized. A polarized epithelium is an epithelium where the epithelial sheet is oriented with respect to the planar axis. [GOC:dph]	0.56594	0.324651	1	1	0.000671076	0.228297	1	0.620484	0.814954	0.672758
M36463	HP_DECREASED_CIRCULATING_ANTIBODY_LEVEL	c5	153	Homo sapiens	NA	Decreased circulating antibody level	0.56594	0.757989	0.499141	0.245583	0.838427	0.810563	1	0.830985	0.637318	0.672758
M36378	HP_DISTAL_AMYOTROPHY	c5	153	Homo sapiens	NA	Distal amyotrophy	0.56594	0.616894	0.499141	0.245583	0.481115	0.810563	1	0.0411799	0.0713481	0.672758
M37628	HP_ABNORMALITY_OF_HAIR_TEXTURE	c5	158	Homo sapiens	NA	Abnormality of hair texture	0.56594	0.943011	0.499141	0.245583	0.481115	0.810563	0.611815	0.620484	0.0122743	0.672758
M3602	REGULATION_OF_CELLULAR_PROTEIN_METABOLIC_PROCESS	archived	162	Homo sapiens	NA	Genes annotated by the GO term GO:0032268. Any process that modulates the frequency, rate or extent of the chemical reactions and pathways involving a protein, occurring at the level of an individual cell.	0.56594	0.757989	0.499141	1	0.172789	0.810563	1	0.620484	0.441555	0.199068
M2593	GOBP_CELL_MORPHOGENESIS_INVOLVED_IN_DIFFERENTIATION	c5	723	Homo sapiens	NA	The change in form (cell shape and size) that occurs when relatively unspecialized cells, e.g. embryonic or regenerative cells, acquire specialized structural and/or functional features that characterize the cells, tissues, or organs of the mature organism or some other relatively stable phase of the organism's life history. [GOC:go_curators]	0.566374	0.098388	0.117321	0.397007	0.000893077	0.280103	0.481446	0.208024	0.789956	0.932736
M10897	GOBP_REGULATION_OF_PROTEIN_DEACETYLATION	c5	43	Homo sapiens	NA	Any process that modulates the rate, frequency, or extent of protein deacetylation, the removal of an acetyl group from a protein amino acid. An acetyl group is CH3CO-, derived from acetic [ethanoic] acid. [GOC:tb]	0.567131	0.883401	0.17657	1	0.00873108	1	1	0.596695	1	1
M17043	CHANDRAN_METASTASIS_TOP50_DN	c2	44	Homo sapiens	17430594	Top 50 genes down-regulated in metastatic vs primary prostate cancer tumors.	0.567131	0.154639	0.17657	0.0761287	0.000252186	1	1	0.596695	1	1
M32525	MIR208A_3P	c3	44	Homo sapiens	31504780	Genes predicted to be targets of miRBase v22 microRNA hsa-miR-208a-3p in miRDB v6.0 with MirTarget v4 prediction scores > 80 (high confidence targets).	0.567131	0.0559319	1	1	0.00873108	0.0784952	1	1	1	1
M14077	GOBP_NEUTRAL_LIPID_BIOSYNTHETIC_PROCESS	c5	50	Homo sapiens	NA	The chemical reactions and pathways resulting in the formation of neutral lipids, lipids only soluble in solvents of very low polarity. [GOC:ai]	0.567131	0.348358	1	1	0.369297	1	1	0.0601111	0.712732	1
M32386	MIR2114_3P	c3	42	Homo sapiens	31504780	Genes predicted to be targets of miRBase v22 microRNA hsa-miR-2114-3p in miRDB v6.0 with MirTarget v4 prediction scores > 80 (high confidence targets).	0.567131	0.0559319	0.0160521	1	0.369297	1	1	0.0601111	0.712732	1
M39554	WP_VITAMIN_A_AND_CAROTENOID_METABOLISM	c2	44	Homo sapiens	NA	Vitamin A and Carotenoid Metabolism	0.567131	0.154639	1	0.0761287	0.729248	0.373407	0.233469	0.225915	0.712732	1
M34830	HP_SUPRANUCLEAR_GAZE_PALSY	c5	41	Homo sapiens	NA	Supranuclear gaze palsy	0.567131	0.625712	1	0.0761287	0.369297	0.373407	1	0.225915	0.712732	1
M7507	CHOI_ATL_STAGE_PREDICTOR	c2	44	Homo sapiens	16909099	Genes used to predict the clinical stages of acute T-cell leukemia (ATL): chronic vs acute.	0.567131	1	1	0.0761287	0.0386376	0.373407	1	1	0.712732	1
M238	PID_THROMBIN_PAR1_PATHWAY	c2	43	Homo sapiens	18832364	PAR1-mediated thrombin signaling events	0.567131	0.625712	1	1	0.000252186	0.373407	0.233469	1	0.712732	1
M40695	HOXC11_TARGET_GENES	c3	54	Homo sapiens	33231677	Genes containing one or more binding sites for UniProt:O43248 (HOXC11) in their promoter regions (TSS -1000,+100 bp) as identified by GTRD version 20.06 ChIP-seq harmonization.	0.567131	0.883401	1	1	0.729248	1	1	0.225915	0.348404	1
M38789	HP_CELLULITIS	c5	41	Homo sapiens	NA	Cellulitis	0.567131	0.883401	1	1	0.369297	1	1	1	0.348404	1
M3258	LIU_TARGETS_OF_VMYB_VS_CMYB_DN	c2	44	Homo sapiens	16205643	Gene regulated in the opposite directions by v-MYB (DN) and c-MYB (UP) variants of CMYB [GeneID=4602] overexpressed in primary monocyte cultures off adenoviral vectors.	0.567131	0.154639	0.17657	1	0.136381	1	1	1	0.348404	1
M38075	HP_ABNORMAL_AORTIC_ARCH_MORPHOLOGY	c5	45	Homo sapiens	NA	Abnormal aortic arch morphology	0.567131	1	1	1	0.0386376	1	1	0.225915	0.348404	1
M14310	GOBP_RHYTHMIC_BEHAVIOR	c5	46	Homo sapiens	NA	The specific behavior of an organism that recur with measured regularity. [GOC:jl, GOC:pr]	0.567131	0.625712	1	1	0.729248	0.0784952	0.233469	0.596695	0.348404	1
M16473	KEGG_ALDOSTERONE_REGULATED_SODIUM_REABSORPTION	c2	42	Homo sapiens	NA	Aldosterone-regulated sodium reabsorption	0.567131	0.625712	1	1	0.0386376	1	0.233469	1	0.123523	1
M14401	GOBP_REGULATION_OF_FATTY_ACID_BIOSYNTHETIC_PROCESS	c5	54	Homo sapiens	NA	Any process that modulates the frequency, rate or extent of the chemical reactions and pathways resulting in the formation of fatty acids, any of the aliphatic monocarboxylic acids that can be liberated by hydrolysis from naturally occurring fats and oils. [GOC:go_curators, GOC:jl]	0.567131	0.883401	0.17657	1	0.729248	0.373407	1	1	0.123523	1
M35125	HP_KERATOCONJUNCTIVITIS	c5	43	Homo sapiens	NA	Keratoconjunctivitis	0.567131	0.348358	1	1	0.729248	1	1	0.225915	0.0335085	1
M37096	HP_PLANTAR_HYPERKERATOSIS	c5	47	Homo sapiens	NA	Plantar hyperkeratosis	0.567131	0.154639	1	1	0.729248	1	1	1	0.0335085	1
M35892	HP_SUPERNUMERARY_NIPPLE	c5	41	Homo sapiens	NA	Supernumerary nipple	0.567131	1	1	0.0761287	1	1	1	0.596695	1	0.480023
M22567	GOBP_PURINE_NUCLEOSIDE_MONOPHOSPHATE_METABOLIC_PROCESS	c5	43	Homo sapiens	NA	The chemical reactions and pathways involving purine nucleoside monophosphate, a compound consisting of a purine base linked to a ribose or deoxyribose sugar esterified with phosphate on the sugar. [GOC:go_curators, ISBN:0198506732]	0.567131	0.625712	0.17657	0.0761287	1	1	1	2.67549e-05	1	0.480023
M27602	REACTOME_TRNA_MODIFICATION_IN_THE_NUCLEUS_AND_CYTOSOL	c2	43	Homo sapiens	NA	tRNA modification in the nucleus and cytosol	0.567131	1	1	1	0.729248	1	1	0.225915	1	0.480023
M41483	HP_EYELID_MYOCLONUS	c5	40	Homo sapiens	NA	Eyelid myoclonus	0.567131	0.625712	1	1	0.369297	1	1	0.596695	1	0.480023
M34954	HP_BICORNUATE_UTERUS	c5	44	Homo sapiens	NA	Bicornuate uterus	0.567131	0.883401	0.17657	1	0.729248	0.373407	0.0287863	1	1	0.480023
M37462	HP_APLASIA_HYPOPLASIA_OF_THE_EARLOBES	c5	42	Homo sapiens	NA	Aplasia/Hypoplasia of the earlobes	0.567131	1	0.17657	1	1	1	1	0.225915	0.712732	0.480023
M2427	NAKAMURA_CANCER_MICROENVIRONMENT_DN	c2	46	Homo sapiens	17210693	Genes down-regulated in pancreatic cancer cells grown in orthotopic xenograft tumors compared to those grown in vitro.	0.567131	0.625712	1	1	0.729248	1	1	0.596695	0.712732	0.480023
M14078	GOBP_CELLULAR_RESPONSE_TO_NUTRIENT	c5	42	Homo sapiens	NA	Any process that results in a change in state or activity of a cell (in terms of movement, secretion, enzyme production, gene expression, etc.) as a result of a nutrient stimulus. [GOC:mah]	0.567131	0.883401	1	1	0.136381	1	1	0.596695	0.712732	0.480023
M5958	VARELA_ZMPSTE24_TARGETS_DN	c2	42	Mus musculus	16079796	Top genes down-regulated in liver tissue from mice with knockout of ZMPSTE24 [GeneID=10269].	0.567131	0.625712	1	1	0.729248	0.373407	1	1	0.712732	0.480023
M32440	MIR92A_1_5P	c3	46	Homo sapiens	31504780	Genes predicted to be targets of miRBase v22 microRNA hsa-miR-92a-1-5p in miRDB v6.0 with MirTarget v4 prediction scores > 80 (high confidence targets).	0.567131	0.625712	1	1	0.369297	0.373407	0.0287863	0.596695	0.712732	0.480023
M32416	MIR378B	c3	40	Homo sapiens	31504780	Genes predicted to be targets of miRBase v22 microRNA hsa-miR-378b in miRDB v6.0 with MirTarget v4 prediction scores > 80 (high confidence targets).	0.567131	0.154639	0.17657	1	0.0386376	0.373407	1	0.225915	0.712732	0.480023
M32417	MIR422A	c3	40	Homo sapiens	31504780	Genes predicted to be targets of miRBase v22 microRNA hsa-miR-422a in miRDB v6.0 with MirTarget v4 prediction scores > 80 (high confidence targets).	0.567131	0.154639	0.17657	1	0.0386376	0.373407	1	0.225915	0.712732	0.480023
M7812	chr2q21	c1	146	Homo sapiens	NA	Ensembl 103 genes in cytogenetic band chr2q21	0.567131	0.016822	1	1	1	0.0784952	0.233469	1	0.712732	0.480023
M29748	REACTOME_TRANSCRIPTIONAL_REGULATION_BY_VENTX	c2	41	Homo sapiens	NA	Transcriptional Regulation by VENTX	0.567131	0.883401	1	1	0.0386376	0.373407	1	0.0601111	0.123523	0.480023
M1694	HARRIS_BRAIN_CANCER_PROGENITORS	c2	43	Mus musculus	19074870	Genes from the brain cancer stem (cancer stem cell, CSC) signature.	0.567131	0.154639	0.17657	1	0.369297	1	1	1	0.0335085	0.480023
M35303	HP_FRECKLING	c5	42	Homo sapiens	NA	Freckling	0.567131	0.625712	1	1	0.729248	0.373407	1	0.596695	0.0335085	0.480023
M32484	MIR1298_3P	c3	42	Homo sapiens	31504780	Genes predicted to be targets of miRBase v22 microRNA hsa-miR-1298-3p in miRDB v6.0 with MirTarget v4 prediction scores > 80 (high confidence targets).	0.567131	0.883401	1	1	0.369297	0.373407	1	1	0.0335085	0.480023
M6914	GGCAGAC_MIR346	c3	44	Homo sapiens	NA	Genes having at least one occurence of the motif GGCAGAC in their 3' untranslated region. The motif represents putative target (that is, seed match) of human mature miRNA hsa-miR-346 (v7.1 miRBase).	0.567131	0.625712	0.0160521	1	1	1	1	1	0.00724019	0.480023
M1853	CCTGAGT_MIR510	c3	42	Homo sapiens	NA	Genes having at least one occurence of the motif CCTGAGT in their 3' untranslated region. The motif represents putative target (that is, seed match) of human mature miRNA hsa-miR-510 (v7.1 miRBase).	0.567131	0.883401	1	1	0.369297	1	1	0.225915	0.712732	0.136842
M32349	MIR490_5P	c3	45	Homo sapiens	31504780	Genes predicted to be targets of miRBase v22 microRNA hsa-miR-490-5p in miRDB v6.0 with MirTarget v4 prediction scores > 80 (high confidence targets).	0.567131	0.625712	1	0.00283102	0.729248	0.373407	1	0.596695	0.712732	0.136842
M2219	WIERENGA_PML_INTERACTOME	c2	42	Homo sapiens	18779318	Proteins identified in complex with PML [GeneID=5371] in K562 cells (lymphoblast).	0.567131	0.883401	1	1	0.369297	1	0.0287863	1	0.348404	0.136842
M13848	GOBP_TRANSLESION_SYNTHESIS	c5	42	Homo sapiens	NA	The replication of damaged DNA by synthesis across a lesion in the template strand; a specialized DNA polymerase or replication complex inserts a defined nucleotide across from the lesion which allows DNA synthesis to continue beyond the lesion. This process can be mutagenic depending on the damaged nucleotide and the inserted nucleotide. [GOC:elh, GOC:vw, PMID:10535901]	0.567131	0.883401	1	1	0.369297	1	1	0.596695	0.348404	0.136842
M9728	BARRIER_COLON_CANCER_RECURRENCE_UP	c2	42	Homo sapiens	17043639	Up-regulated genes from the 70-gene prognosis predictor for stage 2 colon cancer, based on non-neoplastic mucosa gene expression profiles.	0.567131	0.883401	1	0.0761287	0.369297	0.373407	1	0.225915	0.348404	0.136842
M25056	GOBP_NEGATIVE_REGULATION_OF_METAPHASE_ANAPHASE_TRANSITION_OF_CELL_CYCLE	c5	41	Homo sapiens	NA	Any process that stops, prevents or reduces the frequency, rate or extent of metaphase/anaphase transition of cell cycle. [GOC:mtg_cell_cycle, GOC:TermGenie]	0.567131	0.883401	1	1	0.0386376	1	1	0.596695	0.712732	0.0267671
M39252	MENON_FETAL_KIDNEY_2_NEPHRON_PROGENITOR_CELLS	c8	44	Homo sapiens	30166318		0.567131	0.883401	1	1	0.136381	0.373407	1	1	0.712732	0.0267671
M34445	GOMF_PEPTIDE_LYSINE_N_ACETYLTRANSFERASE_ACTIVITY	c5	45	Homo sapiens	NA	Catalysis of the reaction: acetyl-CoA + lysine in peptide = CoA + N-acetyl-lysine-peptide. [GOC:dph]	0.567131	1	1	1	0.369297	1	1	0.225915	0.348404	0.0267671
M37829	HP_GENERALIZED_ABNORMALITY_OF_SKIN	c5	887	Homo sapiens	NA	Generalized abnormality of skin	0.567341	0.345255	0.533125	0.795977	0.103334	0.699228	0.897787	0.172182	0.179185	0.734715
M17000	CP2_01	c3	260	Homo sapiens	NA	Genes having at least one occurence of the transcription factor binding site V$CP2_01 (v7.4 TRANSFAC) in the regions spanning up to 4 kb around their transcription starting sites.	0.567532	0.822082	0.329294	0.383359	0.025712	1	1	0.0976899	0.870022	0.981558
M13721	GOBP_GLYCEROLIPID_BIOSYNTHETIC_PROCESS	c5	266	Homo sapiens	NA	The chemical reactions and pathways resulting in the formation of glycerolipids, any lipid with a glycerol backbone. [GOC:ai]	0.567532	0.203888	0.694623	1	0.00228786	0.776019	0.217825	0.638466	0.129121	0.981558
M13867	ONDER_CDH1_TARGETS_2_UP	c2	257	Homo sapiens	18483246	Genes up-regulated in HMLE cells (immortalized nontransformed mammary epithelium) after E-cadhedrin (CDH1) [GeneID=999] knockdown by RNAi.	0.567532	0.392681	0.329294	0.00131794	0.000906304	0.942401	0.802777	0.638466	0.0182355	0.556713
M6613	GSE5589_LPS_AND_IL10_VS_LPS_AND_IL6_STIM_MACROPHAGE_45MIN_UP	c7	200	Mus musculus	17114459	Genes up-regulated in bone marrow-derived macrophages (45 min): IL10 [GeneID=3486] and LPS versus IL6 [GeneID=3469] and LPS.	0.568358	0.427955	1	1	0.280993	1	1	0.0698869	0.242015	1
M9119	GSE40274_CTRL_VS_FOXP3_AND_HELIOS_TRANSDUCED_ACTIVATED_CD4_TCELL_UP	c7	197	Mus musculus	22961053	Genes up-regulated in CD4 T conv: control versus over-expression of IKZF2 and FOXP3 [GeneID=22807	0.568358	0.882931	0.609746	1	0.0222844	0.896078	0.724115	0.810734	0.0362004	1
M9484	GSE41867_DAY8_EFFECTOR_VS_DAY30_MEMORY_CD8_TCELL_LCMV_ARMSTRONG_DN	c7	200	Mus musculus	23159438	Genes down-regulated in CD8 T cells, acute infection with LCMV-Armstrong: effectors at day 8 versus memory at day 30.	0.568358	0.0248337	1	0.318535	0.746147	0.896078	1	0.26613	0.938048	0.82276
M31044	MIR143_3P_MIR4770	c3	204	Homo sapiens	31504780	Genes predicted to be targets of miRBase v22 microRNA hsa-miR-143-3p, hsa-miR-4770 in miRDB v6.0 with MirTarget v4 prediction scores > 80 (high confidence targets).	0.568358	0.0813552	0.609746	1	0.425822	0.38871	0.724115	0.810734	0.846981	0.82276
M9453	GSE41867_DAY15_EFFECTOR_VS_DAY30_EXHAUSTED_CD8_TCELL_LCMV_CLONE13_DN	c7	200	Mus musculus	23159438	Genes down-regulated in CD8 T cells during chronic infection with LCMV-Clone 13: effectors at day 15 versus exhausted at day 30.	0.568358	0.134912	1	0.318535	0.0222844	0.896078	1	0.631648	0.709438	0.82276
M5132	GSE339_EX_VIVO_VS_IN_CULTURE_CD8POS_DC_DN	c7	200	Mus musculus	12816982	Genes down-regulated in comparison of ex vivo CD8 dendritic cells versus cultured CD8 DCs.	0.568358	0.427955	1	1	0.0475508	0.658256	0.724115	0.0698869	0.544399	0.82276
M5743	GSE7852_THYMUS_VS_FAT_TREG_UP	c7	200	Mus musculus	19633656	Genes up-regulated in comparison of thymus regulatory T cells versus fat tissue regulatory T cells.	0.568358	0.684055	1	0.318535	0.00967208	0.658256	0.136366	0.631648	0.544399	0.82276
M4512	GSE22886_TH1_VS_TH2_48H_ACT_DN	c7	200	Homo sapiens	15789058	Genes down-regulated in comparison of stimulated CD4 [GeneID=920] Th1 cells at 48 h versus stimulated CD4 [GeneID=920] Th2 cells at 48 h.	0.568358	0.210684	0.239869	1	0.425822	0.896078	0.365935	0.810734	0.0362004	0.82276
M16813	GOBP_DEVELOPMENT_OF_PRIMARY_SEXUAL_CHARACTERISTICS	c5	217	Homo sapiens	NA	The process whose specific outcome is the progression of the primary sexual characteristics over time, from their formation to the mature structures. The primary sexual characteristics are the testes in males and the ovaries in females and they develop in response to sex hormone secretion. [GOC:ai]	0.568358	0.309581	0.239869	0.318535	0.425822	0.658256	0.365935	0.631648	0.0362004	0.82276
M9903	GSE42088_UNINF_VS_LEISHMANIA_INF_DC_4H_UP	c7	200	Homo sapiens	24808365	Genes up-regulated in dendritic cells: untreated versus 4h after infection of Leishmania major.	0.568358	0.556997	0.609746	1	0.00967208	0.658256	1	0.26613	0.0162387	0.82276
M3761	GSE17721_CTRL_VS_CPG_4H_BMDC_UP	c7	200	Mus musculus	19729616	Genes up-regulated in comparison of control dendritic cells (DC) at 4 h versus those stimulated with CpG DNA (TLR9 agonist) at 4 h.	0.568358	0.975634	0.609746	1	0.093621	0.38871	0.365935	0.0304589	0.846981	0.607721
M3764	GSE17721_CTRL_VS_CPG_6H_BMDC_UP	c7	200	Mus musculus	19729616	Genes up-regulated in comparison of control dendritic cells (DC) at 6 h versus those stimulated with CpG DNA (TLR9 agonist) at 6 h.	0.568358	0.941757	0.609746	1	0.280993	1	0.724115	0.0304589	0.709438	0.607721
M5733	GSE7852_TREG_VS_TCONV_FAT_UP	c7	200	Mus musculus	19633656	Genes up-regulated in comparison of fat tissue regulatory T cells versus fat tissue conventional T cells.	0.568358	0.00120013	1	1	0.425822	0.186976	1	0.93272	0.242015	0.607721
M31066	MIR4269	c3	208	Homo sapiens	31504780	Genes predicted to be targets of miRBase v22 microRNA hsa-miR-4269 in miRDB v6.0 with MirTarget v4 prediction scores > 80 (high confidence targets).	0.568358	0.134912	0.0672831	0.318535	0.093621	0.186976	1	0.810734	0.140305	0.607721
M9055	GSE32034_LY6C_HIGH_VS_LOW_MONOCYTE_DN	c7	200	Mus musculus	22855714	Genes down-regulated in Ly6C monocytes: high versus low.	0.568358	0.941757	0.239869	0.318535	0.0222844	1	1	0.000122021	0.846981	0.381484
M8531	GSE32164_RESTING_DIFFERENTIATED_VS_CMYC_INHIBITED_MACROPHAGE_DN	c7	200	Homo sapiens	22067385	Genes down-regulated in macrophages: resting differentiated versus MYC [GeneID=4609] inhibited.	0.568358	0.975634	0.609746	1	0.0222844	0.38871	0.724115	0.0304589	0.38052	0.204459
M3059	GSE10239_MEMORY_VS_KLRG1INT_EFF_CD8_TCELL_DN	c7	200	Mus musculus	18316415	Genes down-regulated in comparison of memory CD8 T cells versus effector CD8 T cells KLRG1 intermediate [GeneID=10219].	0.568358	0.975634	0.609746	0.0556734	0.093621	0.896078	1	0.144272	0.544399	0.0945721
M5746	GSE7852_LN_VS_THYMUS_TCONV_DN	c7	200	Mus musculus	19633656	Genes down-regulated in comparison of lymph node conventional T cells versus thymus conventional T cells.	0.568358	0.941757	0.609746	1	0.425822	0.658256	0.365935	0.0698869	0.938048	1.67933e-05
M34684	HP_ABNORMAL_LOCATION_OF_EARS	c5	722	Homo sapiens	NA	Abnormal location of ears	0.568578	0.989175	0.00186907	0.397711	0.0580371	0.551546	0.945582	0.0980239	0.164261	0.0969041
M24858	GOBP_REGULATION_OF_TRANS_SYNAPTIC_SIGNALING	c5	406	Homo sapiens	NA	Any process that modulates the frequency, rate or extent of trans-synaptic signaling. [GOC:dos]	0.568628	0.00153145	0.57003	0.181881	0.00434731	0.944525	0.928312	0.269079	0.321599	0.955218
M35881	HP_ABNORMALITY_OF_THE_CEREBRAL_CORTEX	c5	407	Homo sapiens	NA	Abnormality of the cerebral cortex	0.568628	0.922006	0.57003	0.543811	0.0842106	0.837567	0.483816	0.0325881	0.0602114	0.453438
M18120	GEORGES_TARGETS_OF_MIR192_AND_MIR215	c2	892	Homo sapiens	19074876	Genes down-regulated in HCT116 cells (colon cancer) by expression of MIR192 or MIR215 [GeneID=406967	0.568892	0.22476	0.7769	0.815949	0.132504	0.50996	0.81037	0.966113	0.162643	0.00997557
M40778	CDC73_TARGET_GENES	c3	517	Homo sapiens	33231677	Genes containing one or more binding sites for UniProt:Q6P1J9 (CDC73) in their promoter regions (TSS -1000,+100 bp) as identified by GTRD version 20.06 ChIP-seq harmonization.	0.569516	0.781245	0.635521	0.056663	0.0802251	0.256642	0.79479	0.022888	0.604248	0.57958
M15774	DANG_BOUND_BY_MYC	c2	1061	Homo sapiens	14519204	Genes whose promoters are bound by MYC [GeneID=4609], according to MYC Target Gene Database.	0.569699	0.999506	0.709039	0.308822	1.51084e-10	0.99049	0.896581	0.165688	0.81423	0.000340526
M19027	GOMF_SEQUENCE_SPECIFIC_DNA_BINDING	c5	1672	Homo sapiens	NA	Interacting selectively and non-covalently with DNA of a specific nucleotide composition, e.g. GC-rich DNA binding, or with a specific sequence motif or type of DNA e.g. promotor binding or rDNA binding. [GOC:jl]	0.570476	0.97672	0.203059	0.956619	0.962601	0.171926	0.992343	0.21775	0.632315	0.272703
M1111	GAUSSMANN_MLL_AF4_FUSION_TARGETS_A_DN	c2	95	Mus musculus	17130830	Down-regulated genes from the set A (Fig. 5a): specific to cells expressing MLL-AF4 [GeneID=4297	0.57064	0.205295	1	1	0.799386	0.65923	1	0.876469	0.94345	1
M5974	MODULE_43	c4	99	Homo sapiens	NA	Energy pathways.	0.57064	0.529404	1	1	0.0755946	1	1	0.614572	0.778057	1
M12955	GOBP_NEGATIVE_REGULATION_OF_HEMOPOIESIS	c5	105	Homo sapiens	NA	Any process that stops, prevents or reduces the frequency, rate or extent of hemopoiesis. [GO_REF:0000058, GOC:pad, GOC:PARL, GOC:TermGenie, PMID:20080761]	0.57064	0.956782	1	1	0.342158	0.289378	0.457906	0.340585	0.778057	1
M37470	HP_APLASIA_HYPOPLASIA_INVOLVING_THE_NOSE	c5	97	Homo sapiens	NA	Aplasia/Hypoplasia involving the nose	0.57064	0.865798	0.0733514	1	0.0285449	1	1	0.614572	0.312186	1
M31809	MIR508_5P	c3	101	Homo sapiens	31504780	Genes predicted to be targets of miRBase v22 microRNA hsa-miR-508-5p in miRDB v6.0 with MirTarget v4 prediction scores > 80 (high confidence targets).	0.57064	0.000967196	1	1	0.570378	0.65923	1	0.055991	0.312186	1
M31641	MIR6826_3P	c3	100	Homo sapiens	31504780	Genes predicted to be targets of miRBase v22 microRNA hsa-miR-6826-3p in miRDB v6.0 with MirTarget v4 prediction scores > 80 (high confidence targets).	0.57064	0.956782	1	0.166694	0.950659	1	1	0.876469	0.778057	0.778224
M13238	MODULE_480	c4	98	Homo sapiens	NA	Breast cancer expression clusters.	0.57064	0.714881	1	1	0.0285449	1	0.457906	0.876469	0.539217	0.778224
M27416	REACTOME_O_LINKED_GLYCOSYLATION	c2	111	Homo sapiens	NA	O-linked glycosylation	0.57064	0.865798	0.36072	1	0.342158	0.65923	1	0.0173936	0.0229898	0.778224
M16600	GOBP_REGULATION_OF_POTASSIUM_ION_TRANSPORT	c5	100	Homo sapiens	NA	Any process that modulates the frequency, rate or extent of the directed movement of potassium ions (K+) into, out of or within a cell, or between cells, by means of some agent such as a transporter or pore. [GOC:jl]	0.57064	0.349275	0.36072	0.166694	0.173744	0.65923	1	0.614572	0.0229898	0.778224
M17860	TAKAO_RESPONSE_TO_UVB_RADIATION_DN	c2	98	Homo sapiens	11982916	Genes down-regulated in primary tissue culture of epidermal kerationcytes after UVB irradiation.	0.57064	0.865798	0.0733514	1	0.00946547	1	1	0.152022	0.152398	0.440689
M8800	GSE37605_C57BL6_VS_NOD_FOXP3_FUSION_GFP_TREG_UP	c7	121	Mus musculus	22579475	Genes up-regulated in Foxp3-Fusion-GFP T reg (FOXP3+ [GeneID=50943]): B6 versus NOD background.	0.57064	0.205295	1	1	0.799386	1	0.457906	1	0.94345	0.18741
M15873	GOBP_POSITIVE_REGULATION_OF_RESPONSE_TO_DNA_DAMAGE_STIMULUS	c5	107	Homo sapiens	NA	Any process that activates or increases the frequency, rate or extent of response to DNA damage stimulus. [GOC:obol]	0.57064	0.349275	0.36072	1	0.950659	0.65923	1	1	0.778057	0.18741
M16842	CHIARADONNA_NEOPLASTIC_TRANSFORMATION_CDC25_DN	c2	152	Mus musculus	16607279	Genes down-regulated in reverted NIH3T3 cells (fibroblasts transformed by activated KRAS [GeneID=3845] which then reverted to normal cells upon stable over-expression of a dominant negative form of CDC25 [GeneID=5923]) vs normal fibroblasts.	0.570706	0.215095	1	0.0324371	0.311243	0.812778	0.614403	0.218431	0.0128478	1
M17691	GOCC_PERIKARYON	c5	151	Homo sapiens	NA	The portion of the cell soma (neuronal cell body) that excludes the nucleus. [GOC:jl]	0.570706	0.12885	0.501583	1	0.00648602	1	1	0.218431	0.447563	0.904054
M10644	GOBP_POSITIVE_REGULATION_OF_CELLULAR_PROTEIN_CATABOLIC_PROCESS	c5	150	Homo sapiens	NA	Any process that activates or increases the frequency, rate or extent of cellular protein catabolic process. [GO_REF:0000058, GOC:kmv, GOC:obol, GOC:TermGenie, PMID:24785082]	0.570706	0.332009	1	1	0.311243	0.812778	1	0.399624	0.150812	0.904054
M7107	CAGCACT_MIR5123P	c3	154	Homo sapiens	NA	Genes having at least one occurence of the motif CAGCACT in their 3' untranslated region. The motif represents putative target (that is, seed match) of human mature miRNA hsa-miR-512-3p (v7.1 miRBase).	0.570706	0.215095	0.501583	1	0.311243	0.812778	1	0.833904	0.0128478	0.904054
M9412	RTTTNNNYTGGM_UNKNOWN	c3	155	Homo sapiens	15735639	Genes having at least one occurence of the highly conserved motif M107 RTTTNNNYTGGM in the region spanning up to 4 kb around their transcription start sites. The motif does not match any known transcription factor binding site (v7.4 TRANSFAC).	0.570706	0.12885	0.501583	0.0324371	0.94655	0.812778	1	0.625217	0.275734	0.676494
M3099	GSE10463_CD40L_AND_VA347_VS_CD40L_IN_DC_DN	c7	183	Homo sapiens	18270326	Genes down-regulated in comparison of dendritic cells activated in the absense of VAF347 [PubChem=10172275] versus those activated in the presence of VAF347 [PubChem=10172275].	0.570706	0.473449	1	1	0.990749	1	0.244407	0.399624	0.0323404	0.676494
M41218	HP_CLEFT_UPPER_LIP	c5	156	Homo sapiens	NA	Cleft upper lip	0.570706	0.945008	0.152446	1	0.0901254	0.496124	1	0.399624	0.0323404	0.676494
M10803	GOBP_POSITIVE_REGULATION_OF_CELLULAR_AMIDE_METABOLIC_PROCESS	c5	163	Homo sapiens	NA	Any process that activates or increases the frequency, rate or extent of the chemical reactions and pathways involving amides. [GOC:mah]	0.570706	0.873631	1	1	0.841865	0.812778	1	0.0425031	0.642778	0.202397
M16230	GOBP_REGULATION_OF_INTRINSIC_APOPTOTIC_SIGNALING_PATHWAY	c5	160	Homo sapiens	NA	Any process that modulates the frequency, rate or extent of intrinsic apoptotic signaling pathway. [GOC:mtg_apoptosis]	0.570706	0.473449	0.501583	0.247084	0.677993	1	1	0.833904	0.0736597	0.202397
M1304	GROSS_HYPOXIA_VIA_ELK3_DN	c2	156	Mus musculus	17704799	Genes down-regulated in SEND cells (skin endothelium) at hypoxia with ELK3 [GeneID=2004] knockdown by RNAi.	0.570706	0.332009	0.501583	1	0.177044	1	1	0.00502313	0.0128478	0.0833762
M18231	GOMF_KINASE_ACTIVITY	c5	727	Homo sapiens	NA	Catalysis of the transfer of a phosphate group, usually from ATP, to a substrate molecule. [ISBN:0198506732]	0.570777	0.134122	0.967008	0.155323	0.0055037	0.5532	0.675295	0.00735515	0.00480708	0.232558
M30678	MIR511_5P	c3	323	Homo sapiens	31504780	Genes predicted to be targets of miRBase v22 microRNA hsa-miR-511-5p in miRDB v6.0 with MirTarget v4 prediction scores > 80 (high confidence targets).	0.570832	0.470327	1	1	0.00699414	0.445547	1	0.339683	0.414946	0.341863
M30022	ID1_TARGET_GENES	c3	1268	Homo sapiens	33231677	Genes containing one or more binding sites for UniProt:P41134 (ID1) in their promoter regions (TSS -1000,+100 bp) as identified by GTRD version 20.06 ChIP-seq harmonization.	0.571001	0.999929	0.154877	0.164849	0.157738	0.279403	0.851094	0.391814	0.948908	0.772129
M34618	HP_ABNORMALITY_OF_THE_FONTANELLES_OR_CRANIAL_SUTURES	c5	372	Homo sapiens	NA	Abnormality of the fontanelles or cranial sutures	0.571008	0.915151	0.0259089	0.496488	0.548452	0.765062	0.900142	0.245473	0.259653	0.324309
M18844	HNF4ALPHA_Q6	c3	271	Homo sapiens	NA	Genes having at least one occurence of the transcription factor binding site V$HNF4ALPHA_Q6 (v7.4 TRANSFAC) in the regions spanning up to 4 kb around their transcription starting sites.	0.571186	0.054302	0.331066	1	0.671107	0.0656472	0.804098	0.183713	0.217979	0.559961
M6659	FULCHER_INFLAMMATORY_RESPONSE_LECTIN_VS_LPS_UP	c2	587	Homo sapiens	16785517	Genes up-regulated in monocyte-derived dendritic cells (MDDC) after stimulation with galecin-1 (lectin, LGALS1) [GeneID=3956] compared to that with bacterial lipopolysaccharide (LPS).	0.571617	0.943469	0.9308	1	0.0285266	0.443112	0.700948	0.0650711	0.00987196	0.977613
M8290	GSE23114_WT_VS_SLE2C1_MOUSE_SPLEEN_B1A_BCELL_UP	c7	199	Mus musculus	21543644	Genes up-regulated in spleen B lymphocytes: wildtype versus lupus susceptibility locus Sle2c1.	0.572448	0.434699	1	0.319894	0.0100734	0.897296	1	0.269932	0.549469	0.958581
M9023	GSE36527_CD62L_HIGH_VS_CD62L_LOW_TREG_CD69_NEG_KLRG1_NEG_UP	c7	200	Mus musculus	22786769	Genes up-regulated in CD69- KRLG1- [GeneID=969	0.572448	0.563644	0.0681094	0.319894	0.0230896	0.661032	0.725958	0.269932	0.549469	0.958581
M6524	GSE5542_UNTREATED_VS_IFNA_TREATED_EPITHELIAL_CELLS_24H_UP	c7	200	Homo sapiens	16800785	Genes up-regulated in epithelial cells (24h): untreated versus interferon alpha.	0.572448	0.0841435	0.611653	0.319894	0.0960449	0.391841	0.368311	0.269932	0.246256	0.958581
M4081	GSE17721_12H_VS_24H_LPS_BMDC_UP	c7	200	Mus musculus	19729616	Genes up-regulated in comparison of dendritic cells (DC) stimulated with LPS (TLR4 agonist) at 12 h versus those stimulated at 24 h.	0.572448	0.976483	0.611653	1	0.0960449	0.025988	0.725958	0.635676	0.000984488	0.824963
M6175	CAIRO_LIVER_DEVELOPMENT_DN	c2	223	Mus musculus	19061838	Genes down-regulated at early fetal liver stage (embryonic days E11.5 - E12.5) compared to the late fetal liver stage (embryonic days E14.5 - E16.5).	0.572448	0.886017	0.241658	0.319894	0.950827	0.391841	1	0.269932	0.246256	0.611217
M3311	GSE13485_PRE_VS_POST_YF17D_VACCINATION_PBMC_DN	c7	198	Homo sapiens	19029902	Genes down-regulated in comparison of peripheral blood mononuclear cells (PBMC) before vs after YF17D vaccination.	0.572448	0.943536	0.241658	0.319894	0.173021	1	1	0.269932	0.246256	0.385151
M8979	GSE37534_UNTREATED_VS_GW1929_TREATED_CD4_TCELL_PPARG1_AND_FOXP3_TRASDUCED_DN	c7	199	Mus musculus	22722857	Genes down-regulated in CD4 [GeneID=920] T cells over-expressing FOXP3 [GeneID=50943] and PPARg1 isoform of PPARG [GeneID=5468]: untreated versus GW1929 [PubChem=6518171].	0.572448	0.992112	1	0.319894	0.0490212	0.391841	0.725958	0.933962	0.549469	0.0012945
M4074	GSE17721_0.5H_VS_8H_LPS_BMDC_UP	c7	199	Mus musculus	19729616	Genes up-regulated in comparison of dendritic cells (DC) stimulated with LPS (TLR4 agonist) at 0.5 h versus those stimulated at 8 h.	0.572448	0.689913	1	1	0.173021	0.897296	0.725958	0.0313359	0.246256	0.000338524
M37442	HP_PERIPHERAL_NEUROPATHY	c5	601	Homo sapiens	NA	Peripheral neuropathy	0.57408	0.878881	0.931144	0.292099	0.0173625	0.987902	0.974318	0.000611612	0.313267	0.658592
M18265	GOBP_GOLGI_VESICLE_TRANSPORT	c5	372	Homo sapiens	NA	The directed movement of substances into, out of or within the Golgi apparatus, mediated by vesicles. [GOC:jid, ISBN:0716731363, PMID:10219233]	0.574084	0.724015	1	1	0.0541766	0.570228	1	0.154628	0.955666	0.487975
M40828	SRPK1_TARGET_GENES	c3	342	Homo sapiens	33231677	Genes containing one or more binding sites for UniProt:Q96SB4 (SRPK1) in their promoter regions (TSS -1000,+100 bp) as identified by GTRD version 20.06 ChIP-seq harmonization.	0.574154	0.973763	0.419193	1	0.0949916	0.968869	0.861015	0.900151	0.687187	0.0225789
M19875	SENGUPTA_NASOPHARYNGEAL_CARCINOMA_UP	c2	303	Homo sapiens	16912175	Genes up-regulated in nsopharyngeal carcinoma relative to the normal tissue.	0.574154	0.774261	0.171907	1	0.241014	0.968869	0.861015	0.493296	0.687187	1.70052e-11
M40819	SUPT20H_TARGET_GENES	c3	1281	Homo sapiens	33231677	Genes containing one or more binding sites for UniProt:Q8NEM7 (SUPT20H) in their promoter regions (TSS -1000,+100 bp) as identified by GTRD version 20.06 ChIP-seq harmonization.	0.574272	0.999932	0.473518	0.184798	0.00258146	0.170731	0.999575	0.0775012	0.934716	0.0301966
M2584	KAAB_HEART_ATRIUM_VS_VENTRICLE_DN	c2	263	Homo sapiens	15103417	Genes down-regulated in the ventricles of healthy hearts, compared to atria.	0.574824	0.404523	1	1	0.000376107	0.543274	1	0.101423	0.221537	1
M1607	NERF_Q2	c3	254	Homo sapiens	NA	Genes having at least one occurence of the transcription factor binding site V$NERF_Q2 (v7.4 TRANSFAC) in the regions spanning up to 4 kb around their transcription starting sites.	0.574824	0.739311	0.697608	1	0.956925	0.317376	1	0.471496	0.0194241	0.76151
M39115	AIZARANI_LIVER_C11_HEPATOCYTES_1	c8	298	Homo sapiens	31292543		0.574824	0.212925	1	0.385823	0.997038	0.543274	0.483869	0.311582	0.221537	0.563197
M13128	GOBP_ORGANIC_ACID_CATABOLIC_PROCESS	c5	258	Homo sapiens	NA	The chemical reactions and pathways resulting in the breakdown of organic acids, any acidic compound containing carbon in covalent linkage. [ISBN:0198506732]	0.574824	0.632771	0.697608	0.0843027	0.000134645	0.543274	1	0.311582	0.628341	0.365029
M4919	GSE29615_CTRL_VS_DAY7_LAIV_FLU_VACCINE_PBMC_DN	c7	189	Homo sapiens	21743478	Genes down-regulated in comparison of peripheral blood mononuclear cells (PBMC) from LAIV influenza vaccine pre-vaccination versus those at day 7 post-vaccination.	0.57544	0.94694	1	1	0.316891	1	0.616973	0.404685	0.280999	1
M6873	GSE4590_SMALL_VS_LARGE_PRE_BCELL_DN	c7	160	Homo sapiens	17890238	Genes down-regulated during B lymphocyte differentiation: small pre-B II versus large pre-B II.	0.57544	0.339397	1	0.248582	0.683267	1	0.616973	0.404685	0.648185	0.90562
M41677	TRAVAGLINI_LUNG_LIPOFIBROBLAST_CELL	c8	146	Homo sapiens	33208946		0.57544	0.769596	0.504012	0.248582	0.0179173	1	1	0.222487	0.280999	0.90562
M4708	GSE2706_R848_VS_LPS_2H_STIM_DC_DN	c7	186	Homo sapiens	15995707	Genes down-regulated in comparison of dendritic cells (DC) stimulated with R848 at 2 h versus DCs stimulated with LPS (TLR4 agonist) for 2 h.	0.57544	0.339397	0.154131	1	0.316891	0.49981	0.246855	0.105676	0.648185	0.680195
M1468	TCCAGAG_MIR518C	c3	148	Homo sapiens	NA	Genes having at least one occurence of the motif TCCAGAG in their 3' untranslated region. The motif represents putative target (that is, seed match) of human mature miRNA hsa-miR-518c* (v7.1 miRBase).	0.57544	0.481334	1	1	0.0179173	0.814966	1	0.0438535	0.988915	0.413684
M31276	MIR5691_MIR6805_3P	c3	155	Homo sapiens	31504780	Genes predicted to be targets of miRBase v22 microRNA hsa-miR-5691, hsa-miR-6805-3p in miRDB v6.0 with MirTarget v4 prediction scores > 80 (high confidence targets).	0.57544	0.0744874	1	0.248582	0.947977	0.0265073	1	0.629909	0.280999	0.413684
M35255	HP_CRANIOSYNOSTOSIS	c5	151	Homo sapiens	NA	Craniosynostosis	0.57544	0.94694	0.154131	0.248582	0.493399	0.814966	1	0.629909	0.154633	0.413684
M27935	REACTOME_AUTOPHAGY	c2	151	Homo sapiens	NA	Autophagy	0.57544	0.94694	1	1	0.181343	0.49981	0.616973	0.404685	0.988915	0.205743
M15025	LIAO_HAVE_SOX4_BINDING_SITES	c2	41	Homo sapiens	18504433	Genes up-regulated in the samples with intrahepatic metastatic hepatocellular carcinoma (HCC) vs primary HCC that also have putative binding sites for SOX4 [GeneID=6659].	0.576107	0.889506	1	1	0.737957	1	1	1	1	1
M35537	HP_RENAL_TUBULAR_ACIDOSIS	c5	47	Homo sapiens	NA	Renal tubular acidosis	0.576107	0.889506	1	1	0.737957	1	1	0.234227	1	1
M35679	HP_IMPAIRED_VIBRATION_SENSATION_IN_THE_LOWER_LIMBS	c5	44	Homo sapiens	NA	Impaired vibration sensation in the lower limbs	0.576107	0.362853	1	1	0.380858	1	1	0.0131309	1	1
M30268	ZNF169_TARGET_GENES	c3	46	Homo sapiens	33231677	Genes containing one or more binding sites for UniProt:Q14929 (ZNF169) in their promoter regions (TSS -1000,+100 bp) as identified by GTRD version 20.06 ChIP-seq harmonization.	0.576107	0.164754	1	1	0.380858	1	1	1	1	1
M39864	WP_NEPHROTIC_SYNDROME	c2	45	Homo sapiens	NA	Nephrotic syndrome	0.576107	0.164754	0.180563	1	0.380858	1	1	0.605757	1	1
M5895	HALLMARK_WNT_BETA_CATENIN_SIGNALING	h	42	Homo sapiens	NA	Genes up-regulated by activation of WNT signaling through accumulation of beta catenin CTNNB1 [GeneID=1499].	0.576107	0.639192	1	1	0.380858	0.380694	1	1	1	1
M32354	MIR4309	c3	47	Homo sapiens	31504780	Genes predicted to be targets of miRBase v22 microRNA hsa-miR-4309 in miRDB v6.0 with MirTarget v4 prediction scores > 80 (high confidence targets).	0.576107	0.889506	1	1	0.143851	0.380694	1	0.234227	1	1
M35553	HP_ABNORMAL_TUBULOINTERSTITIAL_MORPHOLOGY	c5	45	Homo sapiens	NA	Abnormal tubulointerstitial morphology	0.576107	1	1	1	0.380858	0.0819105	1	1	1	1
M38240	HP_CAPILLARY_MALFORMATION	c5	42	Homo sapiens	NA	Capillary malformation	0.576107	1	1	1	0.143851	0.0819105	1	1	1	1
M32518	MIR208B_3P	c3	45	Homo sapiens	31504780	Genes predicted to be targets of miRBase v22 microRNA hsa-miR-208b-3p in miRDB v6.0 with MirTarget v4 prediction scores > 80 (high confidence targets).	0.576107	0.0610807	1	1	0.00968721	0.0819105	1	1	1	1
M1440	WANG_TARGETS_OF_MLL_CBP_FUSION_UP	c2	45	Mus musculus	15635450	Top 50 genes up-regulated in granulocyte/macrophage progenitors (GMP) upon expression of MLL-CBP fusion [GeneID=4297	0.576107	0.889506	1	1	1	1	1	1	0.721561	1
M19155	GOMF_NUCLEOBASE_CONTAINING_COMPOUND_KINASE_ACTIVITY	c5	42	Homo sapiens	NA	Catalysis of the transfer of a phosphate group, usually from ATP or GTP, to a nucleobase, nucleoside, nucleotide or polynucleotide substrate. [GOC:jl]	0.576107	0.889506	1	1	1	1	1	0.0131309	0.721561	1
M27642	REACTOME_METABOLISM_OF_FAT_SOLUBLE_VITAMINS	c2	48	Homo sapiens	NA	Metabolism of fat-soluble vitamins	0.576107	0.362853	1	1	1	1	0.238553	0.605757	0.721561	1
M32527	MIR328_3P	c3	42	Homo sapiens	31504780	Genes predicted to be targets of miRBase v22 microRNA hsa-miR-328-3p in miRDB v6.0 with MirTarget v4 prediction scores > 80 (high confidence targets).	0.576107	0.362853	1	1	0.737957	1	1	0.234227	0.721561	1
M2161	FIGUEROA_AML_METHYLATION_CLUSTER_1_DN	c2	45	Homo sapiens	20060365	Cluster 1 of aberrantly hypomethylated genes in blasts from AML (acute myeloid leukemia) patients.	0.576107	0.164754	1	1	0.737957	1	1	0.605757	0.721561	1
M40099	DESCARTES_MAIN_FETAL_PDE11A_FAM19A2_POSITIVE_CELLS	c8	75	Rattus norvegicus	33184181	descartes DE_gene_77_main_cell_type.csv, fold.change>=1.5, qval<0.05, pval<0.05	0.576107	0.164754	1	1	0.737957	1	1	1	0.721561	1
M13886	GCM_DDX11	c4	44	Homo sapiens	NA	Neighborhood of DDX11	0.576107	0.889506	0.180563	1	0.737957	1	1	0.0131309	0.721561	1
M14941	GOBP_ANTERIOR_POSTERIOR_AXIS_SPECIFICATION	c5	49	Homo sapiens	NA	The establishment, maintenance and elaboration of the anterior/posterior axis. The anterior-posterior axis is defined by a line that runs from the head or mouth of an organism to the tail or opposite end of the organism. [GOC:dph, GOC:go_curators, GOC:tb]	0.576107	0.639192	0.180563	1	0.737957	1	1	0.234227	0.721561	1
M38807	HP_ABNORMAL_ASTROCYTE_MORPHOLOGY	c5	43	Homo sapiens	NA	Abnormal astrocyte morphology	0.576107	0.889506	1	1	0.143851	1	1	1	0.721561	1
M12072	GOBP_NEGATIVE_REGULATION_OF_HISTONE_MODIFICATION	c5	45	Homo sapiens	NA	Any process that stops, prevents, or reduces the frequency, rate or extent of the covalent alteration of a histone. [GOC:mah]	0.576107	1	0.0168226	1	0.143851	1	1	0.0131309	0.721561	1
M18838	GOMF_SIGNALING_RECEPTOR_COMPLEX_ADAPTOR_ACTIVITY	c5	43	Homo sapiens	NA	The binding activity of a molecule that provides a physical support for the assembly of a multiprotein receptor signaling complex. [GOC:mah]	0.576107	0.639192	1	1	0.737957	0.380694	0.238553	0.605757	0.721561	1
M23320	GOBP_POSITIVE_REGULATION_OF_PROTEIN_DEPHOSPHORYLATION	c5	45	Homo sapiens	NA	Any process that activates or increases the frequency, rate or extent of removal of phosphate groups from a protein. [GOC:bf]	0.576107	0.639192	1	1	1	1	1	0.605757	0.359583	1
M40247	DESCARTES_FETAL_LUNG_VASCULAR_ENDOTHELIAL_CELLS	c8	52	Homo sapiens	33184181	descartes DE_gene_by_organ.csv, fold.change>5, qval<0.05, pval<0.05	0.576107	0.164754	1	1	0.737957	1	1	1	0.359583	1
M35350	HP_VOCAL_CORD_PARALYSIS	c5	42	Homo sapiens	NA	Vocal cord paralysis	0.576107	0.889506	1	1	0.737957	0.380694	0.238553	0.605757	0.359583	1
M8556	OSADA_ASCL1_TARGETS_UP	c2	46	Homo sapiens	18339843	Genes up-regulated in A549 cells (lung cancer) upon expression of ASCL1 [GeneID=429] off a viral vector.	0.576107	0.362853	1	1	0.737957	0.380694	1	0.234227	0.359583	1
M40367	GOBP_GLUCAN_BIOSYNTHETIC_PROCESS	c5	46	Homo sapiens	NA	The chemical reactions and pathways resulting in the formation of glucans, polysaccharides consisting only of glucose residues. [GOC:go_curators]	0.576107	0.0610807	1	1	0.737957	0.380694	0.238553	0.234227	0.359583	1
M38245	HP_ABNORMAL_CIRCULATING_ESTROGEN_LEVEL	c5	46	Homo sapiens	NA	Abnormal circulating estrogen level	0.576107	0.362853	1	1	0.380858	0.380694	1	0.06382	0.359583	1
M38849	HP_INSOMNIA	c5	42	Homo sapiens	NA	Insomnia	0.576107	1	1	1	0.0417674	0.380694	1	0.06382	0.359583	1
M39673	WP_FAS_LIGAND_FASL_PATHWAY_AND_STRESS_INDUCTION_OF_HEAT_SHOCK_PROTEINS_HSP_REGULATION	c2	44	Homo sapiens	NA	Fas Ligand (FasL) pathway and Stress induction of Heat Shock Proteins (HSP) regulation	0.576107	0.362853	1	1	0.380858	1	1	0.605757	0.130412	1
M38179	HP_PAPILLOMA	c5	46	Homo sapiens	NA	Papilloma	0.576107	1	1	1	0.380858	0.380694	1	0.605757	0.130412	1
M34480	HP_HYPOPLASIA_OF_THE_UTERUS	c5	44	Homo sapiens	NA	Hypoplasia of the uterus	0.576107	0.639192	1	1	0.380858	0.380694	1	0.06382	0.130412	1
M18130	GOMF_ATPASE_REGULATOR_ACTIVITY	c5	45	Homo sapiens	NA	Modulates the rate of ATP hydrolysis by an ATPase. [GOC:dph, GOC:tb]	0.576107	0.639192	1	1	0.00968721	1	1	0.605757	0.0362616	1
M39536	WP_IL2_SIGNALING_PATHWAY	c2	42	Homo sapiens	NA	IL-2 Signaling Pathway	0.576107	1	1	1	0.0417674	0.0819105	0.238553	1	0.0362616	1
M13948	GOBP_OOCYTE_DIFFERENTIATION	c5	47	Homo sapiens	NA	The process in which a relatively unspecialized immature germ cell acquires the specialized features of a mature female gamete. [GOC:go_curators, GOC:mtg_sensu]	0.576107	0.639192	0.180563	1	0.737957	1	1	0.605757	1	0.488464
M35803	HP_LOSS_OF_SPEECH	c5	42	Homo sapiens	NA	Loss of speech	0.576107	0.889506	1	1	0.380858	1	1	0.234227	1	0.488464
M16055	GOBP_POSITIVE_REGULATION_OF_DENDRITIC_SPINE_DEVELOPMENT	c5	42	Homo sapiens	NA	Any process that increases the rate, frequency, or extent of dendritic spine development, the process whose specific outcome is the progression of the dendritic spine over time, from its formation to the mature structure. [GOC:dph]	0.576107	0.164754	1	1	0.143851	1	0.238553	0.234227	1	0.488464
M27778	REACTOME_MET_PROMOTES_CELL_MOTILITY	c2	41	Homo sapiens	NA	MET promotes cell motility	0.576107	0.362853	0.0168226	1	0.143851	1	1	1	1	0.488464
M26975	REACTOME_TRANSPORT_OF_MATURE_MRNAS_DERIVED_FROM_INTRONLESS_TRANSCRIPTS	c2	43	Homo sapiens	NA	Transport of Mature mRNAs Derived from Intronless Transcripts	0.576107	0.889506	0.180563	1	0.737957	0.380694	1	0.605757	1	0.488464
M39655	WP_COMMON_PATHWAYS_UNDERLYING_DRUG_ADDICTION	c2	42	Homo sapiens	NA	Common Pathways Underlying Drug Addiction	0.576107	0.889506	1	1	0.380858	1	0.238553	0.06382	0.721561	0.488464
M35528	HP_HYPOCHROMIC_ANEMIA	c5	42	Homo sapiens	NA	Hypochromic anemia	0.576107	0.639192	0.180563	1	0.380858	1	1	0.234227	0.721561	0.488464
M25455	GOBP_POSITIVE_REGULATION_OF_SIGNALING_RECEPTOR_ACTIVITY	c5	43	Homo sapiens	NA	Any process that activates or increases the frequency, rate or extent of signaling receptor activity. [GOC:obol]	0.576107	0.362853	0.180563	1	0.380858	1	1	1	0.721561	0.488464
M5916	HALLMARK_APICAL_SURFACE	h	44	Homo sapiens	NA	Genes encoding proteins over-represented on the apical surface of epithelial cells, e.g., important for cell polarity (apical area).	0.576107	0.639192	0.180563	1	0.0417674	1	1	0.234227	0.721561	0.488464
M14738	GOCC_NUCLEAR_UBIQUITIN_LIGASE_COMPLEX	c5	43	Homo sapiens	NA	A ubiquitin ligase complex found in the nucleus. [GOC:mah]	0.576107	1	0.180563	1	0.143851	0.380694	0.238553	0.605757	0.721561	0.488464
M32401	MIR378E	c3	41	Homo sapiens	31504780	Genes predicted to be targets of miRBase v22 microRNA hsa-miR-378e in miRDB v6.0 with MirTarget v4 prediction scores > 80 (high confidence targets).	0.576107	0.164754	0.180563	1	0.0417674	0.380694	1	0.234227	0.721561	0.488464
M32410	MIR378A_3P_MIR378C_MIR378D_MIR378I	c3	41	Homo sapiens	31504780	Genes predicted to be targets of miRBase v22 microRNA hsa-miR-378a-3p, hsa-miR-378c, hsa-miR-378d, hsa-miR-378i in miRDB v6.0 with MirTarget v4 prediction scores > 80 (high confidence targets).	0.576107	0.164754	0.180563	1	0.0417674	0.380694	1	0.234227	0.721561	0.488464
M38824	HP_NEOPLASM_OF_THE_RECTUM	c5	42	Homo sapiens	NA	Neoplasm of the rectum	0.576107	1	1	1	0.737957	1	1	0.605757	0.359583	0.488464
M32385	MIR6865_3P	c3	45	Homo sapiens	31504780	Genes predicted to be targets of miRBase v22 microRNA hsa-miR-6865-3p in miRDB v6.0 with MirTarget v4 prediction scores > 80 (high confidence targets).	0.576107	0.889506	1	1	0.380858	1	1	0.605757	0.359583	0.488464
M15208	GOBP_DE_NOVO_PROTEIN_FOLDING	c5	43	Homo sapiens	NA	The process of assisting in the folding of a nascent peptide chain into its correct tertiary structure. [GOC:mb]	0.576107	0.889506	1	1	0.0417674	0.380694	1	1	0.359583	0.488464
M1455	WANG_TARGETS_OF_MLL_CBP_FUSION_DN	c2	45	Mus musculus	15635450	Top 50 genes down-regulated in granulocyte/macrophage progenitors (GMP) upon expression of MLL-CBP fusion [GeneID=4297	0.576107	1	1	1	0.143851	1	1	0.605757	0.130412	0.488464
M222	PID_CXCR3_PATHWAY	c2	43	Homo sapiens	18832364	CXCR3-mediated signaling events	0.576107	0.164754	1	1	0.0417674	0.380694	1	1	0.130412	0.488464
M35848	HP_EXPRESSIVE_LANGUAGE_DELAY	c5	41	Homo sapiens	NA	Expressive language delay	0.576107	0.639192	1	0.0779576	0.737957	0.0819105	1	0.0131309	0.130412	0.488464
M16692	COWLING_MYCN_TARGETS	c2	43	Homo sapiens	17704800	Genes down-regulated by MYCN [GeneID=4613] but not by its transactivation-defficient, trunkated form N-Myc-delta-73.	0.576107	0.889506	0.180563	0.0779576	0.737957	1	1	0.06382	0.0362616	0.488464
M11987	GOBP_NEGATIVE_REGULATION_OF_INTERLEUKIN_6_PRODUCTION	c5	66	Homo sapiens	NA	Any process that stops, prevents, or reduces the frequency, rate, or extent of interleukin-6 production. [GOC:mah]	0.576107	0.362853	1	1	0.737957	0.380694	1	0.06382	0.0362616	0.488464
M15489	GOBP_RESPONSE_TO_ANTIBIOTIC	c5	43	Homo sapiens	NA	Any process that results in a change in state or activity of a cell or an organism (in terms of movement, secretion, enzyme production, gene expression, etc.) as a result of an antibiotic stimulus. An antibiotic is a chemical substance produced by a microorganism which has the capacity to inhibit the growth of or to kill other microorganisms. [GOC:ai, GOC:ef]	0.576107	0.889506	1	1	0.143851	0.380694	1	0.234227	0.0080423	0.488464
M23912	GOBP_ACTIVATED_T_CELL_PROLIFERATION	c5	46	Homo sapiens	NA	The expansion of a T cell population following activation by an antigenic stimulus. [GOC:add, GOC:dph]	0.576107	0.362853	1	0.0779576	1	0.380694	0.238553	0.234227	1	0.142396
M32187	MIR345_5P	c3	46	Homo sapiens	31504780	Genes predicted to be targets of miRBase v22 microRNA hsa-miR-345-5p in miRDB v6.0 with MirTarget v4 prediction scores > 80 (high confidence targets).	0.576107	0.639192	1	1	0.380858	1	1	1	0.721561	0.142396
M40224	DESCARTES_FETAL_KIDNEY_MESANGIAL_CELLS	c8	56	Homo sapiens	33184181	descartes DE_gene_by_organ.csv, fold.change>5, qval<0.05, pval<0.05	0.576107	0.362853	1	1	0.737957	1	1	1	0.359583	0.142396
M7084	LIANG_HEMATOPOIESIS_STEM_CELL_NUMBER_LARGE_VS_TINY_UP	c2	41	Mus musculus	17220891	Genes up-regulated in LSK cells (bone marrow) as a function of a QTL for the size of hematopoietic stem cell (HSC) population: comparison of congenic B.D. chr3 (BD, large HSC size) vs parental B6 strain (tiny HSC size).	0.576107	0.889506	1	1	0.737957	0.380694	1	0.605757	0.359583	0.142396
M12351	GOBP_RESPONSE_TO_TESTOSTERONE	c5	41	Homo sapiens	NA	Any process that results in a change in state or activity of a cell or an organism (in terms of movement, secretion, enzyme production, gene expression, etc.) as a result of a testosterone stimulus. [GOC:sl]	0.576107	0.639192	1	1	0.737957	0.380694	1	0.234227	0.359583	0.142396
M39267	HU_FETAL_RETINA_MULLER	c8	42	Homo sapiens	31269016	M�ller glia cells	0.576107	1	1	1	0.143851	1	1	0.605757	0.0362616	0.142396
M39523	WP_BLADDER_CANCER	c2	41	Homo sapiens	NA	Bladder Cancer	0.576107	0.889506	0.180563	1	0.143851	1	1	1	0.00146495	0.142396
M1433	MA_MYELOID_DIFFERENTIATION_DN	c2	43	Mus musculus	12130493	Genes down-regulated during myeloid differentiation induced by tretinoin (ATRA) [PubChem=444795] and IL3 [GeneID=3652] in the EML cell line (myeloid progenitor).	0.576107	0.889506	1	1	0.737957	0.380694	1	0.234227	1	0.028543
M35211	HP_BULBAR_PALSY	c5	45	Homo sapiens	NA	Bulbar palsy	0.576107	0.639192	1	1	0.737957	1	0.238553	0.605757	0.130412	0.028543
M19002	STEIN_ESRRA_TARGETS_RESPONSIVE_TO_ESTROGEN_DN	c2	41	Homo sapiens	18974123	Genes down-regulated by estradiol [PubChem=5757] and down-regulated by ESRRA [GeneID=2101] in MCF-7 cells (breast cancer).	0.576107	0.164754	1	1	0.143851	1	1	0.605757	0.721561	0.000502696
M5343	GOCC_ENDOSOME	c5	978	Homo sapiens	NA	A vacuole to which materials ingested by endocytosis are delivered. [ISBN:0198506732, PMID:19696797]	0.576253	0.0263448	0.631015	0.257205	0.0208664	0.993129	0.707721	0.786353	0.000752838	0.954824
M3035	GOLDRATH_NAIVE_VS_EFF_CD8_TCELL_UP	c7	200	Mus musculus	16492737	Genes up-regulated in comparison of naïve CD8 T cells versus effector CD8 T cells.	0.576516	0.977305	0.243448	1	0.0985056	0.898499	0.370683	0.444717	0.554513	0.959258
M5848	GSE9988_ANTI_TREM1_VS_ANTI_TREM1_AND_LPS_MONOCYTE_UP	c7	199	Homo sapiens	18292579	Genes up-regulated in comparison of monocytes treated with anti-TREM1 [GeneID=54210] versus monocytes treated with anti-TREM1 [GeneID=54210] and 5000 ng/ml LPS (TLR4 agonist).	0.576516	0.977305	1	1	0.599285	0.394969	0.370683	0.0322302	0.390574	0.827142
M4628	GSE24634_TEFF_VS_TCONV_DAY10_IN_CULTURE_DN	c7	200	Homo sapiens	21347372	Genes down-regulated in comparison of untreated CD25+ T effector cells at day 10 versus untreated CD25- T cells at day 10.	0.576516	0.570249	1	0.0566975	0.050522	0.394969	0.72779	0.149741	0.146558	0.827142
M3504	GSE14769_UNSTIM_VS_120MIN_LPS_BMDM_DN	c7	200	Mus musculus	19270711	Genes down-regulated in comparison of unstimulated macrophage cells versus macrophage cells stimulated with LPS (TLR4 agonist) for 120 min.	0.576516	0.221055	1	0.321251	0.754135	1	0.72779	0.816199	0.00285511	0.827142
M30889	MIR580_3P	c3	216	Homo sapiens	31504780	Genes predicted to be targets of miRBase v22 microRNA hsa-miR-580-3p in miRDB v6.0 with MirTarget v4 prediction scores > 80 (high confidence targets).	0.576516	0.804972	0.243448	1	0.0985056	0.898499	1	0.444717	0.390574	0.614692
M2069	BILD_MYC_ONCOGENIC_SIGNATURE	c2	209	Homo sapiens	16273092	Genes selected in supervised analyses to discriminate cells expressing c-Myc [GeneID=4609] from control cells expressing GFP.	0.576516	0.998093	0.0689402	1	0.050522	0.663789	0.72779	0.00467277	0.717858	0.388815
M9802	BROWNE_HCMV_INFECTION_1HR_DN	c2	219	Homo sapiens	11711622	Genes down-regulated in primary fibroblast cell culture after infection with HCMV (AD169 strain) at 1 h time point that were not down-regulated at the previous time point, 30 min.	0.576516	0.570249	0.613551	0.321251	0.050522	1	0.72779	0.149741	0.0385531	0.388815
M6021	GSE2770_UNTREATED_VS_IL4_TREATED_ACT_CD4_TCELL_6H_DN	c7	200	Homo sapiens	14607935	Genes down-regulated in CD4 [GeneID=920] T cells: untreated (0h) versus activated by anti-CD3 and anti-CD28 and then stimulated by IL4 [GeneID=3565] (6h).	0.576516	0.441439	0.613551	1	0.987413	0.663789	1	0.444717	0.0385531	0.388815
M8221	GSE22443_NAIVE_VS_ACT_AND_IL12_TREATED_CD8_TCELL_UP	c7	200	Mus musculus	21430221	Genes up-regulated in Pmel-1 CD8 T cells: naïve versus primed with cognate antigen (gp100) and IL-12.	0.576516	0.804972	1	1	0.176627	0.898499	0.72779	0.149741	0.0385531	0.0981297
M25339	GOBP_POSITIVE_REGULATION_OF_CHROMATIN_ORGANIZATION	c5	100	Homo sapiens	NA	Any process that activates or increases the frequency, rate or extent of chromatin organization. [GO_REF:0000058, GOC:pr, GOC:TermGenie, GOC:vw, PMID:654321]	0.576529	0.722781	0.0747345	0.168348	0.0300483	0.293672	1	0.156241	0.783145	1
M31683	MIR1244	c3	98	Homo sapiens	31504780	Genes predicted to be targets of miRBase v22 microRNA hsa-miR-1244 in miRDB v6.0 with MirTarget v4 prediction scores > 80 (high confidence targets).	0.576529	0.722781	1	1	0.577742	0.663203	1	0.156241	0.319148	1
M12142	PAX8_B	c3	106	Homo sapiens	NA	Genes having at least one occurence of the transcription factor binding site V$PAX8_B (v7.4 TRANSFAC) in the regions spanning up to 4 kb around their transcription starting sites.	0.576529	0.112962	0.363828	1	0.804257	0.663203	0.46151	0.34673	0.15729	1
M10956	GOLGI_APPARATUS_PART	archived	100	Homo sapiens	NA	Genes annotated by the GO term GO:0044431. Any constituent part of the Golgi apparatus, a compound membranous cytoplasmic organelle of eukaryotic cells, consisting of flattened, ribosome-free vesicles arranged in a more or less regular stack.	0.576529	0.870565	1	0.168348	0.349484	0.0231476	1	0.879252	0.15729	1
M35338	HP_RECURRENT_SKIN_INFECTIONS	c5	99	Homo sapiens	NA	Recurrent skin infections	0.576529	0.539104	0.363828	1	0.95225	0.663203	1	0.34673	0.0663026	1
M31700	MIR4714_5P	c3	105	Homo sapiens	31504780	Genes predicted to be targets of miRBase v22 microRNA hsa-miR-4714-5p in miRDB v6.0 with MirTarget v4 prediction scores > 80 (high confidence targets).	0.576529	0.21281	1	0.168348	0.349484	0.663203	1	0.879252	0.945193	0.781833
M36864	HP_APLASIA_HYPOPLASIA_INVOLVING_FOREARM_BONES	c5	98	Homo sapiens	NA	Aplasia/hypoplasia involving forearm bones	0.576529	0.722781	0.0747345	1	0.577742	0.663203	0.0238834	0.34673	0.783145	0.781833
M444	MODULE_261	c4	100	Homo sapiens	NA	Genes in the cancer module 262.	0.576529	0.358686	1	1	0.349484	0.663203	0.126313	0.879252	0.783145	0.781833
M41179	NAKAYA_MONOCYTE_FLUARIX_FLUVIRIN_AGE_18_50YO_7DY_DN	c7	95	Homo sapiens	21743478	Genes down-regulated in monocyte 7d vs 0d in young adults (18-50) after exposure to Fluarix/Fluvirin , time point 7D	0.576529	0.722781	1	1	0.179142	0.293672	1	0.620459	0.319148	0.781833
M14770	GOBP_MYOTUBE_DIFFERENTIATION	c5	111	Homo sapiens	NA	The process in which a relatively unspecialized cell acquires specialized features of a myotube cell. Myotube differentiation starts with myoblast fusion and the appearance of specific cell markers (this is the cell development step). Then individual myotubes can fuse to form bigger myotubes and start to contract. Myotubes are multinucleated cells that are formed when proliferating myoblasts exit the cell cycle, differentiate and fuse. [GOC:mtg_muscle]	0.576529	0.00911442	1	1	0.95225	1	0.46151	0.34673	0.945193	0.446165
M35950	HP_LYMPHOMA	c5	99	Homo sapiens	NA	Lymphoma	0.576529	0.958677	1	1	0.349484	0.293672	1	0.34673	0.546552	0.446165
M10288	YAATNRNNNYNATT_UNKNOWN	c3	104	Homo sapiens	15735639	Genes having at least one occurence of the highly conserved motif M90 YAATNRNNNYNATT in the region spanning up to 4 kb around their transcription start sites. The motif does not match any known transcription factor binding site (v7.4 TRANSFAC).	0.576529	0.722781	0.0747345	1	0.804257	0.00458506	1	0.620459	0.546552	0.446165
M11319	GAUSSMANN_MLL_AF4_FUSION_TARGETS_E_UP	c2	97	Mus musculus	17130830	Up-regulated genes from the set E (Fig. 5a): specific signature shared by cells expressing either MLL-AF4 [GeneID=4297;4299] or AF4-MLL fusion proteins alone, and those expressing both fusion proteins.	0.576529	0.112962	1	1	0.804257	0.663203	1	1	0.15729	0.446165
M2352	WINZEN_DEGRADED_VIA_KHSRP	c2	100	Homo sapiens	17908789	Transcripts (mRNA molecules) rapidly degraded upon interaction with KHSRP [GeneID=8570].	0.576529	0.539104	0.363828	1	0.577742	1	1	0.879252	0.0242286	0.191507
M40232	DESCARTES_FETAL_LIVER_LYMPHOID_CELLS	c8	125	Homo sapiens	33184181	descartes DE_gene_by_organ.csv, fold.change>5, qval<0.05, pval<0.05	0.576529	0.870565	1	1	1	0.663203	0.126313	0.879252	0.783145	0.0176664
M30272	ZNF197_TARGET_GENES	c3	655	Homo sapiens	33231677	Genes containing one or more binding sites for UniProt:O14709 (ZNF197) in their promoter regions (TSS -1000,+100 bp) as identified by GTRD version 20.06 ChIP-seq harmonization.	0.576538	0.00784721	0.744825	1	0.389337	0.609056	0.153566	0.339856	0.702622	0.660596
M13068	GOBP_ACTIN_FILAMENT_ORGANIZATION	c5	434	Homo sapiens	NA	A process that is carried out at the cellular level which results in the assembly, arrangement of constituent parts, or disassembly of cytoskeletal structures comprising actin filaments. Includes processes that control the spatial distribution of actin filaments, such as organizing filaments into meshworks, bundles, or other structures, as by cross-linking. [GOC:mah]	0.577263	0.595398	0.300522	0.546563	0.0175779	0.178556	0.929754	0.666655	0.020794	0.31335
M16137	GOBP_ENERGY_DERIVATION_BY_OXIDATION_OF_ORGANIC_COMPOUNDS	c5	278	Homo sapiens	NA	The chemical reactions and pathways by which a cell derives energy from organic compounds	0.578446	0.21751	1	1	0.00259944	0.944407	0.806714	0.00139046	0.632577	0.910472
M6342	CREB_02	c3	260	Homo sapiens	NA	Genes having at least one occurence of the transcription factor binding site V$CREB_02 (v7.4 TRANSFAC) in the regions spanning up to 4 kb around their transcription starting sites.	0.578446	0.21751	1	1	0.679323	0.319996	0.806714	0.805066	0.632577	0.910472
M30830	MIR518A_5P_MIR527	c3	262	Homo sapiens	31504780	Genes predicted to be targets of miRBase v22 microRNA hsa-miR-518a-5p, hsa-miR-527 in miRDB v6.0 with MirTarget v4 prediction scores > 80 (high confidence targets).	0.578446	0.018895	0.69909	0.387051	0.169498	0.781814	0.486007	0.649125	0.137025	0.910472
M16694	AP4_01	c3	265	Homo sapiens	NA	Genes having at least one occurence of the transcription factor binding site V$AP4_01 (v7.4 TRANSFAC) in the regions spanning up to 4 kb around their transcription starting sites.	0.578446	0.638348	0.69909	1	0.392833	0.546031	1	0.315164	0.0774693	0.910472
M40078	DESCARTES_MAIN_FETAL_SLC26A4_PAEP_POSITIVE_CELLS	c8	341	Rattus norvegicus	33184181	descartes DE_gene_77_main_cell_type.csv, fold.change>=1.5, qval<0.05, pval<0.05	0.578446	0.744037	0.334605	1	0.169498	0.781814	0.806714	0.315164	0.632577	0.566419
M35327	HP_ABNORMAL_UMBILICUS_MORPHOLOGY	c5	264	Homo sapiens	NA	Abnormal umbilicus morphology	0.578446	0.975366	0.0316572	1	0.535527	0.158848	0.486007	0.10332	0.632577	0.368239
M10961	GOZGIT_ESR1_TARGETS_DN	c2	783	Homo sapiens	17726467	Genes down-regulated in TMX2-28 cells (breast cancer) which do not express ESR1 [GeneID=2099]) compared to the parental MCF7 cells which do.	0.579531	0.0299343	0.246779	0.157215	0.0167284	0.416984	0.312738	0.98897	0.0588332	0.936258
M26011	GOCC_SUPRAMOLECULAR_COMPLEX	c5	1296	Homo sapiens	NA	A cellular component that consists of an indeterminate number of proteins or macromolecular complexes, organized into a regular, higher-order structure such as a polymer, sheet, network or a fiber. [GOC:dos]	0.579835	0.852263	0.157667	0.642204	0.0504785	0.199782	0.587134	0.323875	0.227777	0.000876592
M14501	GOBP_CELLULAR_RESPONSE_TO_STARVATION	c5	157	Homo sapiens	NA	Any process that results in a change in state or activity of a cell (in terms of movement, secretion, enzyme production, gene expression, etc.) as a result of deprivation of nourishment. [GOC:jl]	0.580141	0.34681	1	1	0.00252354	0.81713	0.619526	0.409738	0.0348938	0.90716
M6500	GSE4984_UNTREATED_VS_VEHICLE_CTRL_TREATED_DC_UP	c7	155	Homo sapiens	16785517	Genes up-regulated in monocyte-derived dendritic cells: untreated versus vehicle.	0.580141	0.227364	0.50643	1	0.0444616	1	0.619526	0.634561	0.459529	0.209105
M16162	GOBP_ACTIVATION_OF_MAPK_ACTIVITY	c5	154	Homo sapiens	NA	The initiation of the activity of the inactive enzyme MAP kinase (MAPK). [PMID:9561267]	0.580141	0.775242	1	1	0.0957344	0.81713	0.0717657	0.226566	0.0051557	0.209105
M30560	MIR5680	c3	469	Homo sapiens	31504780	Genes predicted to be targets of miRBase v22 microRNA hsa-miR-5680 in miRDB v6.0 with MirTarget v4 prediction scores > 80 (high confidence targets).	0.58036	0.00226341	0.888446	0.220806	0.000126974	0.417598	0.950295	0.547885	0.298932	0.734237
M4503	GSE22886_NAIVE_CD4_TCELL_VS_DC_DN	c7	200	Homo sapiens	15789058	Genes down-regulated in comparison of naive CD4 [GeneID=920] T cells versus unstimulatd dendritic cells (DC).	0.580562	0.891985	1	0.322605	6.48659e-05	0.398093	0.729609	0.0048539	0.395602	0.959925
M5859	GSE9988_LPS_VS_CTRL_TREATED_MONOCYTE_DN	c7	200	Homo sapiens	18292579	Genes down-regulated in comparison of monocytes treated with 5000 ng/ml LPS (TLR4 agonist) versus monocytes treated with control IgG.	0.580562	0.946948	1	1	0.441546	0.666528	0.729609	0.449092	0.254809	0.829297
M3802	GSE17721_LPS_VS_POLYIC_2H_BMDC_DN	c7	200	Mus musculus	19729616	Genes down-regulated in comparison of dendritic cells (DC) stimulated with LPS (TLR4 agonist) at 2 h versus DC cells stimulated with poly(I:C) (TLR3 agonist) at 2 h.	0.580562	0.809379	0.00265123	0.322605	0.441546	0.194006	0.729609	0.152512	0.85527	0.392476
M3413	GSE1432_1H_VS_24H_IFNG_MICROGLIA_UP	c7	200	Homo sapiens	16163375	Genes up-regulated in comparison of microglia cells 1 h after stimulation with IFNG [GeneID=3458] versus microglia cells 24 h after the stimulation.	0.580562	0.32821	0.61544	0.322605	0.180266	0.899689	1	0.0331421	0.254809	0.392476
M7606	GSE21927_BALBC_VS_C57BL6_MONOCYTE_TUMOR_UP	c7	200	Mus musculus	20605485	Genes up-regulated in CD11b Tumor from BALBc mouse versus CD11b Tumor from C57BL6 mouse.	0.580562	0.701426	1	0.322605	0.0017098	0.899689	1	0.0331421	0.254809	0.099935
M30434	MIR4795_3P	c3	729	Homo sapiens	31504780	Genes predicted to be targets of miRBase v22 microRNA hsa-miR-4795-3p in miRDB v6.0 with MirTarget v4 prediction scores > 80 (high confidence targets).	0.58074	0.0440428	0.95865	0.727026	0.00345057	0.476694	0.98722	0.861372	0.337433	0.825374
M36452	HP_ABNORMALITY_OF_THE_BILIARY_SYSTEM	c5	326	Homo sapiens	NA	Abnormality of the biliary system	0.580758	0.912247	0.765845	1	0.61696	0.453234	1	0.22464	0.809283	0.955008
M30001	HMG20B_TARGET_GENES	c3	1922	Homo sapiens	33231677	Genes containing one or more binding sites for UniProt:Q9P0W2 (HMG20B) in their promoter regions (TSS -1000,+100 bp) as identified by GTRD version 20.06 ChIP-seq harmonization.	0.580899	0.915423	0.391992	0.843736	0.0925867	0.261224	0.854858	0.495811	0.835755	0.149738
M16371	GOBP_REGULATION_OF_PHOSPHORUS_METABOLIC_PROCESS	c5	1610	Homo sapiens	NA	Any process that modulates the frequency, rate or extent of the chemical reactions and pathways involving phosphorus or compounds containing phosphorus. [GOC:ai]	0.581278	0.0234395	0.1559	0.947322	0.00201208	0.999401	0.845479	0.0907449	2.06266e-06	0.304592
M30023	ID2_TARGET_GENES	c3	1086	Homo sapiens	33231677	Genes containing one or more binding sites for UniProt:Q02363 (ID2) in their promoter regions (TSS -1000,+100 bp) as identified by GTRD version 20.06 ChIP-seq harmonization.	0.581376	0.965187	0.675262	1	0.0638337	0.965179	0.433407	0.289951	0.37088	0.270103
M1845	RAY_TUMORIGENESIS_BY_ERBB2_CDC25A_DN	c2	265	Mus musculus	17283130	Down-regulated genes in breast tumors from transgenic mice overexpressing ERBB2 and CDC25A [GeneID=2064	0.582051	0.0598865	0.700564	1	0.00271085	0.94506	0.808009	0.479305	0.139716	0.911649
M37061	HP_NEOPLASM_OF_THE_GASTROINTESTINAL_TRACT	c5	262	Homo sapiens	NA	Neoplasm of the gastrointestinal tract	0.582051	0.529997	0.700564	1	0.54015	0.783716	1	0.652634	0.228721	0.00724101
M31678	MIR3928_5P	c3	108	Homo sapiens	31504780	Genes predicted to be targets of miRBase v22 microRNA hsa-miR-3928-5p in miRDB v6.0 with MirTarget v4 prediction scores > 80 (high confidence targets).	0.58236	0.220425	0.0107273	1	0.356812	0.0962999	1	1	0.553819	1
M2434	GUO_TARGETS_OF_IRS1_AND_IRS2	c2	96	Mus musculus	19596788	Transcripts dependent upon IRS1 and IRS2 [GeneID=3667, 8660] for normal expression in liver.	0.58236	0.960492	1	1	0.809023	0.297962	1	8.27414e-06	0.162245	1
M31505	MIR4700_3P	c3	101	Homo sapiens	31504780	Genes predicted to be targets of miRBase v22 microRNA hsa-miR-4700-3p in miRDB v6.0 with MirTarget v4 prediction scores > 80 (high confidence targets).	0.58236	0.118169	0.366922	0.169999	0.0819493	0.297962	1	0.160504	0.0255126	1
M34939	HP_NEPHROLITHIASIS	c5	104	Homo sapiens	NA	Nephrolithiasis	0.58236	0.220425	1	1	0.809023	0.66713	1	0.019142	0.946882	0.785384
M37857	HP_CHILDHOOD_ONSET	c5	102	Homo sapiens	NA	Childhood onset	0.58236	0.220425	0.366922	1	0.585025	1	0.465091	0.352869	0.326121	0.785384
M5908	HALLMARK_ANDROGEN_RESPONSE	h	100	Homo sapiens	NA	Genes defining response to androgens.	0.58236	0.00984964	1	1	0.0819493	0.0962999	1	0.352869	0.326121	0.451612
M10347	GOBP_METENCEPHALON_DEVELOPMENT	c5	101	Homo sapiens	NA	The process whose specific outcome is the progression of the metencephalon over time, from its formation to the mature structure. [GO_REF:0000021, GOC:cls, GOC:curators, GOC:dgh, GOC:dph, GOC:jid]	0.58236	0.730517	0.366922	1	0.585025	0.297962	0.465091	0.160504	0.0690837	0.451612
M31716	MIR3622A_3P_MIR3622B_3P	c3	99	Homo sapiens	31504780	Genes predicted to be targets of miRBase v22 microRNA hsa-miR-3622a-3p, hsa-miR-3622b-3p in miRDB v6.0 with MirTarget v4 prediction scores > 80 (high confidence targets).	0.58236	0.0248485	1	0.000845509	0.0819493	0.297962	0.465091	0.626276	0.0690837	0.451612
M52	MACAEVA_PBMC_RESPONSE_TO_IR	c2	105	Homo sapiens	26763932	Genes up-regulated in human peripheral blood mononuclear cells (PBMC) at 8 h after exposure to 0.1 and 1.0 Gy dose of ionizing radiation.	0.58236	0.368113	1	0.169999	0.585025	0.66713	1	1	0.78813	0.195626
M15763	MODULE_60	c4	422	Homo sapiens	NA	Heart genes.	0.582975	0.100462	0.57694	0.18544	0.0564715	0.681621	0.743231	0.114173	0.448345	0.318139
M7422	GOMF_TUBULIN_BINDING	c5	368	Homo sapiens	NA	Interacting selectively and non-covalently with monomeric or multimeric forms of tubulin, including microtubules. [GOC:clt]	0.583249	0.976118	0.504285	0.500524	0.0966834	0.914364	0.199591	0.79561	0.272755	0.0116719
M40866	THAKAR_PBMC_INACTIVATED_INFLUENZA_AGE_21_30YO_RESPONDERS_7DY_DN	c7	635	Homo sapiens	25596819	Genes down-regulated in peripheral blood mononuclear cell 7d vs 0d in young adults (21-30) (responders) after exposure to Inactivated influenza vaccine , time point 7D. Comment: most (70-80%) of cohort were white	0.584509	0.989679	0.32872	0.33169	0.972153	0.696957	0.102503	0.00226053	0.00328137	0.854969
M41118	HARALAMBIEVA_PBMC_FLUARIX_AGE_50_74YO_CORR_WITH_28D_MEM_B_CELL_RESPONSE_AT_3DY_NEGATIVE	c7	638	Homo sapiens	27317456	Genes negatively correlated with memory B cell response at 28d in peripheral blood mononuclear cell in seniors (50-74) after exposure to Fluarix , time point 3D	0.584509	0.75364	1	1	0.000116983	0.971355	0.909332	0.189896	0.99937	0.108799
M11227	GOBP_OSTEOBLAST_DIFFERENTIATION	c5	222	Homo sapiens	NA	The process whereby a relatively unspecialized cell acquires the specialized features of an osteoblast, a mesodermal or neural crest cell that gives rise to bone. [CL:0000062, GO_REF:0000034, GOC:jid]	0.584586	0.813709	1	1	0.0536161	1	0.731416	0.0340717	0.40063	0.831427
M14991	GOBP_REGULATION_OF_CHEMOTAXIS	c5	224	Homo sapiens	NA	Any process that modulates the frequency, rate or extent of the directed movement of a motile cell or organism in response to a specific chemical concentration gradient. [GOC:ai]	0.584586	0.00350461	0.61732	0.0577283	1.57925e-06	0.900865	0.142445	0.647588	0.259121	0.831427
M8883	GSE37301_HEMATOPOIETIC_STEM_CELL_VS_GRAN_MONO_PROGENITOR_UP	c7	162	Mus musculus	22608498	Genes up-regulated in hematopoietic stem cells versus granulocyte-monocyte progenitors.	0.584809	0.645944	0.508837	0.25157	0.190071	0.50713	1	0.110927	0.465484	1
M1960	MIKKELSEN_MCV6_LCP_WITH_H3K4ME3	c2	163	Mus musculus	18509334	Genes with low-CpG-density promoters (LCP) bearing the tri-methylation mark at H3K4 (H3K4me3) in MCV6 cells (embryonic fibroblasts trapped in a differentiated state).	0.584809	0.780783	0.508837	0.25157	0.851801	0.50713	0.251753	0.639171	0.0808636	1
M31260	MIR6852_3P	c3	154	Homo sapiens	31504780	Genes predicted to be targets of miRBase v22 microRNA hsa-miR-6852-3p in miRDB v6.0 with MirTarget v4 prediction scores > 80 (high confidence targets).	0.584809	0.354248	1	1	0.190071	0.819267	0.251753	0.110927	0.829338	0.687495
M9104	GSE40274_CTRL_VS_FOXP3_AND_EOS_TRANSDUCED_ACTIVATED_CD4_TCELL_DN	c7	160	Mus musculus	22961053	Genes down-regulated in CD4 T conv: control versus over-expression of IKZF4 and FOXP3 [GeneID=64375	0.584809	0.780783	0.508837	1	0.0986118	1	1	0.0466366	0.658834	0.687495
M19681	FLECHNER_PBL_KIDNEY_TRANSPLANT_OK_VS_DONOR_UP	c2	154	Homo sapiens	15307835	Genes upregulated in peripheral blood lymphocytes (PBL) from patients with well functioning kidneys more than 1-year post transplant compared to those from normal living kidney donors.	0.584809	0.884576	0.508837	0.25157	0.190071	1	1	0.0466366	0.291596	0.687495
M2972	GSE14415_NATURAL_TREG_VS_FOXP3_KO_NATURAL_TREG_DN	c7	165	Mus musculus	19265124	Genes down-regulated in natural T reg: wildtype versus non-functional FOXP3 [GeneID=50943].	0.584809	0.0424379	1	0.0336927	0.0460992	0.240586	0.251753	0.963964	0.291596	0.687495
M34094	GOBP_TRANSPORT_ALONG_MICROTUBULE	c5	156	Homo sapiens	NA	The movement of organelles or other particles from one location in the cell to another along microtubules, driven by motor activity. [GOC:dph, GOC:mah, GOC:tb]	0.584809	0.780783	1	0.25157	0.505574	0.819267	0.251753	0.639171	0.162409	0.687495
M9228	GSE40666_WT_VS_STAT4_KO_CD8_TCELL_UP	c7	186	Mus musculus	22968462	Genes up-regulated in CD8 T cells: wildtype versus STAT4 [GeneID=6775] knockout.	0.584809	0.00951153	0.508837	1	0.950723	0.240586	1	0.414782	0.162409	0.422318
M14314	KEGG_PURINE_METABOLISM	c2	159	Homo sapiens	NA	Purine metabolism	0.584809	0.780783	0.508837	0.25157	0.851801	0.819267	1	0.000114424	0.829338	0.031841
M32423	MIR4312	c3	47	Homo sapiens	31504780	Genes predicted to be targets of miRBase v22 microRNA hsa-miR-4312 in miRDB v6.0 with MirTarget v4 prediction scores > 80 (high confidence targets).	0.584897	1	1	1	0.392328	1	1	1	1	1
M34153	GOBP_ENDODERMAL_CELL_DIFFERENTIATION	c5	44	Homo sapiens	NA	The process in which a relatively unspecialized cell acquires the specialized features of an endoderm cell, a cell of the inner of the three germ layers of the embryo. [CL:0000223, GOC:yaf, PMID:17624332]	0.584897	0.652287	0.184538	1	0.392328	1	0.243603	1	1	1
M40262	DESCARTES_FETAL_PANCREAS_CCL19_CCL21_POSITIVE_CELLS	c8	65	Homo sapiens	33184181	descartes DE_gene_by_organ.csv, fold.change>5, qval<0.05, pval<0.05	0.584897	0.652287	0.184538	0.079783	0.392328	1	1	0.614615	1	1
M9702	SATO_SILENCED_BY_METHYLATION_IN_PANCREATIC_CANCER_2	c2	47	Homo sapiens	12839967	50 most interesting genes up-regulated in the pancreatic cancer cell lines (AsPC1, Hs766T, MiaPaCa2, Panc1) but not in the non-neoplastic cells (HPDE) by decitabine (5-aza-2'-deoxycytidine) [PubChem=451668].	0.584897	0.652287	1	1	1	0.387897	1	1	1	1
M40097	DESCARTES_MAIN_FETAL_BIPOLAR_CELLS	c8	86	Rattus norvegicus	33184181	descartes DE_gene_77_main_cell_type.csv, fold.change>=1.5, qval<0.05, pval<0.05	0.584897	0.377295	1	1	0.151452	0.0127045	1	0.614615	1	1
M13933	GOBP_NADH_METABOLIC_PROCESS	c5	43	Homo sapiens	NA	The chemical reactions and pathways involving reduced nicotinamide adenine dinucleotide (NADH), a coenzyme present in most living cells and derived from the B vitamin nicotinic acid. [GOC:jl, ISBN:0618254153]	0.584897	0.895292	1	1	0.746387	1	1	0.242557	0.730119	1
M12151	chr6p25	c1	82	Homo sapiens	NA	Ensembl 103 genes in cytogenetic band chr6p25	0.584897	0.652287	1	1	0.392328	1	1	0.614615	0.730119	1
M14502	GOBP_VESICLE_MEDIATED_TRANSPORT_BETWEEN_ENDOSOMAL_COMPARTMENTS	c5	43	Homo sapiens	NA	A cellular transport process in which transported substances are moved in membrane-bounded vesicles between endosomal compartments, e.g, between early endosome and sorting endosome. [GOC:dos, PMID:10930469]	0.584897	0.377295	0.0176087	1	0.392328	1	1	0.242557	0.730119	1
M38629	HP_ABNORMALITY_OF_THE_THORACIC_CAVITY	c5	47	Homo sapiens	NA	Abnormality of the thoracic cavity	0.584897	0.895292	1	1	0.151452	1	1	0.614615	0.730119	1
M4204	AMIT_EGF_RESPONSE_40_HELA	c2	42	Homo sapiens	17322878	Genes whose expression peaked at 40 min after stimulation of HeLa cells with EGF [GeneID=1950].	0.584897	0.895292	0.184538	1	0.151452	1	1	0.242557	0.730119	1
M39740	WP_METABOLIC_REPROGRAMMING_IN_COLON_CANCER	c2	44	Homo sapiens	NA	Metabolic reprogramming in colon cancer	0.584897	1	1	1	0.00209721	1	1	0.000325498	0.730119	1
M1706	GCM_SIRT2	c4	44	Homo sapiens	NA	Neighborhood of SIRT2	0.584897	0.895292	1	0.079783	0.746387	0.387897	1	1	0.730119	1
M32425	MIR1911_3P	c3	46	Homo sapiens	31504780	Genes predicted to be targets of miRBase v22 microRNA hsa-miR-1911-3p in miRDB v6.0 with MirTarget v4 prediction scores > 80 (high confidence targets).	0.584897	0.895292	1	1	0.746387	1	1	0.614615	0.37069	1
M36210	HP_BREAST_HYPOPLASIA	c5	44	Homo sapiens	NA	Breast hypoplasia	0.584897	0.377295	1	1	0.392328	1	1	0.242557	0.37069	1
M16274	GOBP_REGULATION_OF_FILOPODIUM_ASSEMBLY	c5	46	Homo sapiens	NA	Any process that modulates the frequency, rate or extent of the assembly of a filopodium, a thin, stiff protrusion extended by the leading edge of a motile cell such as a crawling fibroblast or amoeba, or an axonal growth cone. [GOC:ai, GOC:dph, GOC:tb]	0.584897	0.652287	1	1	0.0107129	1	0.243603	0.0676322	0.37069	1
M11043	GOBP_POSITIVE_REGULATION_OF_GLIAL_CELL_DIFFERENTIATION	c5	42	Homo sapiens	NA	Any process that activates or increases the frequency, rate or extent of glia cell differentiation. [GOC:go_curators]	0.584897	0.895292	0.184538	1	1	0.387897	1	0.0676322	0.37069	1
M12462	GOBP_PROTEIN_DESTABILIZATION	c5	46	Homo sapiens	NA	Any process that decreases the stability of a protein, making it more vulnerable to degradative processes or aggregation. [GOC:mah]	0.584897	0.652287	1	1	0.746387	0.387897	0.243603	0.614615	0.37069	1
M38662	HP_ABNORMALITY_OF_THE_PUBIC_HAIR	c5	48	Homo sapiens	NA	Abnormality of the pubic hair	0.584897	0.377295	1	1	0.746387	0.387897	1	0.0142623	0.37069	1
M1668	JIANG_AGING_HYPOTHALAMUS_UP	c2	49	Mus musculus	11172053	Up-regulated in the hypothalamus of aged (22 months) BALB/c mice, compared to young (2 months) controls	0.584897	0.895292	1	1	0.00209721	0.387897	1	0.614615	0.37069	1
M696	HOLLERN_MICROACINAR_BREAST_TUMOR_UP	c2	46	Mus musculus	29346386	Genes that have high expression in mammary tumors of microacinar histology.	0.584897	0.377295	1	1	0.746387	0.0853708	1	0.0676322	0.37069	1
M32550	MIR8058	c3	43	Homo sapiens	31504780	Genes predicted to be targets of miRBase v22 microRNA hsa-miR-8058 in miRDB v6.0 with MirTarget v4 prediction scores > 80 (high confidence targets).	0.584897	0.652287	1	1	0.151452	1	1	0.614615	0.137433	1
M3872	MYOGNF1_01	c3	48	Homo sapiens	NA	Genes having at least one occurence of the transcription factor binding site V$MYOGNF1_01 (v7.4 TRANSFAC) in the regions spanning up to 4 kb around their transcription starting sites.	0.584897	0.652287	1	1	1	1	1	1	0.00890404	1
M15611	GOBP_CHONDROITIN_SULFATE_PROTEOGLYCAN_METABOLIC_PROCESS	c5	43	Homo sapiens	NA	The chemical reactions and pathways involving chondroitin sulfate proteoglycan, any glycoprotein whose glycosaminoglycan units are chondroitin sulfate. Chondroitin sulfates are a group of 10-60 kDa glycosaminoglycans, widely distributed in cartilage and other mammalian connective tissues; the repeat units consist of beta-(1,4)-linked D-glucuronyl beta-(1,3)-N-acetyl-D-galactosamine sulfate. [GOC:ai]	0.584897	0.377295	1	0.079783	0.392328	1	1	0.614615	0.00890404	1
M109	REACTOME_VIRAL_MESSENGER_RNA_SYNTHESIS	c2	44	Homo sapiens	NA	Viral Messenger RNA Synthesis	0.584897	0.895292	0.184538	1	1	1	1	1	1	0.496768
M17494	GOCC_DENDRITE_MEMBRANE	c5	43	Homo sapiens	NA	The portion of the plasma membrane surrounding a dendrite. [GOC:mah]	0.584897	0.377295	1	1	0.151452	1	1	1	1	0.496768
M31951	MIR6736_5P	c3	47	Homo sapiens	31504780	Genes predicted to be targets of miRBase v22 microRNA hsa-miR-6736-5p in miRDB v6.0 with MirTarget v4 prediction scores > 80 (high confidence targets).	0.584897	0.652287	1	1	0.0107129	1	1	1	1	0.496768
M12391	DAUER_STAT3_TARGETS_UP	c2	48	Homo sapiens	15735721	Top 50 genes up-regulated in A549 cells (lung cancer) expressing STAT3 [GeneID=6774] off an adenovirus vector.	0.584897	0.377295	1	1	0.746387	0.387897	1	0.0676322	1	0.496768
M38990	MEBARKI_HCC_PROGENITOR_WNT_UP_CTNNB1_DEPENDENT_BLOCKED_BY_FZD8CRD	c2	47	Homo sapiens	27191501	Transcriptome of human HepaRG hepatocellular carcinoma liver progenitors in responses to a WNT3A-enriched microenvironment and dissection of pathways dependent on _-catenin and/or blocked by the SFRP-like Wnt inhibitor FZD8_CRD.	0.584897	0.175098	0.184538	1	1	1	1	0.614615	0.730119	0.496768
M2370	GOBERT_CORE_OLIGODENDROCYTE_DIFFERENTIATION	c2	43	Mus musculus	19139271	Oligodendrocyte core differentiation genes: up-regulated in Oli-neo cells (oligodendroglial precursor) at 10 h after treatment with PD174265, dexamethasone or isotretinoin [PubChem=4709, 5743, 5282379].	0.584897	0.652287	1	1	0.392328	0.387897	1	1	0.730119	0.496768
M2677	BCAT_GDS748_DN	c6	45	Homo sapiens	15592430	Genes down-regulated in HEK293 cells (kidney fibroblasts) expressing constitutively active form of CTNNB1 [Gene ID=1499] gene.	0.584897	0.652287	0.184538	1	0.392328	0.387897	0.0315055	1	0.730119	0.496768
M30174	SOX11_TARGET_GENES	c3	44	Homo sapiens	33231677	Genes containing one or more binding sites for UniProt:P35716 (SOX11) in their promoter regions (TSS -1000,+100 bp) as identified by GTRD version 20.06 ChIP-seq harmonization.	0.584897	1	1	1	0.0450363	0.387897	1	0.242557	0.730119	0.496768
M6875	LANDIS_BREAST_CANCER_PROGRESSION_UP	c2	46	Mus musculus	16434967	Genes up-regulated in preneoplastic mammary tissues and whose expression is maintained in tumors.	0.584897	0.652287	1	1	1	1	0.243603	1	0.37069	0.496768
M3005	NABA_COLLAGENS	c2	44	Homo sapiens	22159717	Genes encoding collagen proteins	0.584897	0.0664889	0.184538	1	1	1	1	1	0.37069	0.496768
M27812	REACTOME_COLLAGEN_CHAIN_TRIMERIZATION	c2	44	Homo sapiens	NA	Collagen chain trimerization	0.584897	0.0664889	0.184538	1	1	1	1	1	0.37069	0.496768
M32403	MIR1915_5P	c3	46	Homo sapiens	31504780	Genes predicted to be targets of miRBase v22 microRNA hsa-miR-1915-5p in miRDB v6.0 with MirTarget v4 prediction scores > 80 (high confidence targets).	0.584897	0.652287	0.184538	1	0.0450363	1	1	0.0676322	0.37069	0.496768
M30158	SIRT3_TARGET_GENES	c3	59	Homo sapiens	33231677	Genes containing one or more binding sites for UniProt:Q9NTG7 (SIRT3) in their promoter regions (TSS -1000,+100 bp) as identified by GTRD version 20.06 ChIP-seq harmonization.	0.584897	1	1	1	0.746387	1	1	0.0142623	0.137433	0.496768
M36304	HP_EMG_NEUROPATHIC_CHANGES	c5	43	Homo sapiens	NA	EMG: neuropathic changes	0.584897	0.895292	1	1	0.151452	1	1	0.0142623	0.137433	0.496768
M11048	RIZ_ERYTHROID_DIFFERENTIATION_CCNE1	c2	43	Mus musculus	17213805	Selected gradually up-regulated genes whose expression profile follows that of CCNE1 [GeneID=898] in the TLX1 [GeneID=3195] Tet On iEBHX15-4 cells (pro-erythroblasts).	0.584897	0.652287	1	1	0.746387	0.387897	1	0.614615	0.137433	0.496768
M15263	GOBP_OLIGODENDROCYTE_DEVELOPMENT	c5	43	Homo sapiens	NA	The process aimed at the progression of an oligodendrocyte over time, from initial commitment of the cell to a specific fate, to the fully functional differentiated cell. An oligodendrocyte is a type of glial cell involved in myelinating the axons in the central nervous system. [GOC:dgh, GOC:ef]	0.584897	0.895292	1	1	0.392328	0.387897	0.243603	0.242557	0.137433	0.496768
M26100	GOMF_PHOSPHOTYROSINE_RESIDUE_BINDING	c5	44	Homo sapiens	NA	Interacting selectively and non-covalently with a phosphorylated tyrosine residue within a protein. [PMID:14636584]	0.584897	0.652287	0.184538	1	0.151452	0.387897	1	0.614615	0.0391414	0.496768
M39716	WP_INTERLEUKIN11_SIGNALING_PATHWAY	c2	44	Homo sapiens	NA	Interleukin-11 Signaling Pathway	0.584897	1	1	1	0.746387	0.387897	1	0.0676322	0.000261793	0.496768
M39518	WP_ATM_SIGNALING_NETWORK_IN_DEVELOPMENT_AND_DISEASE	c2	46	Homo sapiens	NA	ATM Signaling Network in Development and Disease	0.584897	0.895292	1	1	0.151452	1	1	0.0676322	0.730119	0.147997
M35305	HP_BILATERAL_PTOSIS	c5	45	Homo sapiens	NA	Bilateral ptosis	0.584897	0.652287	0.184538	1	1	1	1	0.614615	0.37069	0.147997
M38654	HP_CEREBRAL_PALSY	c5	45	Homo sapiens	NA	Cerebral palsy	0.584897	0.175098	0.184538	1	1	1	1	1	0.37069	0.147997
M35241	HP_PARTIAL_AGENESIS_OF_THE_CORPUS_CALLOSUM	c5	44	Homo sapiens	NA	Partial agenesis of the corpus callosum	0.584897	0.175098	1	1	1	1	1	1	0.137433	0.147997
M16128	XU_GH1_EXOGENOUS_TARGETS_UP	c2	55	Homo sapiens	15845533	Genes up-regulated in MFCF-7 cells (breast cancer) by exogenous HG1 [GeneID=2688].	0.584897	0.377295	1	1	0.746387	1	1	0.614615	0.137433	0.147997
M39452	WP_TNF_RELATED_WEAK_INDUCER_OF_APOPTOSIS_TWEAK_SIGNALING_PATHWAY	c2	42	Homo sapiens	NA	TNF related weak inducer of apoptosis (TWEAK) Signaling Pathway	0.584897	0.377295	0.184538	1	1	1	1	0.0676322	0.00166548	0.147997
M2958	GATA1_05	c3	284	Homo sapiens	NA	Genes having at least one occurence of the transcription factor binding site V$GATA1_05 (v7.4 TRANSFAC) in the regions spanning up to 4 kb around their transcription starting sites.	0.58564	0.0109981	0.338139	1	0.17581	0.785604	0.490267	0.810058	0.232347	0.983021
M30757	MIR6074	c3	275	Homo sapiens	31504780	Genes predicted to be targets of miRBase v22 microRNA hsa-miR-6074 in miRDB v6.0 with MirTarget v4 prediction scores > 80 (high confidence targets).	0.58564	0.649368	0.702032	0.3895	0.104336	0.785604	0.809295	0.483196	0.0811289	0.912811
M10921	AREB6_03	c3	263	Homo sapiens	NA	Genes having at least one occurence of the transcription factor binding site V$AREB6_03 (v7.4 TRANSFAC) in the regions spanning up to 4 kb around their transcription starting sites.	0.58564	0.905856	0.702032	0.3895	0.275733	0.785604	0.809295	0.918993	0.00988441	0.912811
M10792	KEGG_MAPK_SIGNALING_PATHWAY	c2	267	Homo sapiens	NA	MAPK signaling pathway	0.58564	0.226809	0.338139	0.3895	0.0144796	0.945706	0.490267	0.32235	2.55563e-13	0.912811
M2857	STK33_SKM_UP	c6	277	Homo sapiens	19490892	Genes up-regulated in SKM-1 cells (AML) after knockdown of STK33 [Gene ID=65975] by RNAi.	0.58564	0.753315	0.702032	0.3895	0.811424	0.162579	0.22649	0.918993	0.0811289	0.572825
M2853	STK33_DN	c6	279	Homo sapiens	19490892	Genes down-regulated in NOMO-1 and SKM-1 cells (AML) after knockdown of STK33 [Gene ID=65975] by RNAi.	0.58564	0.0364207	1	0.3895	0.987256	1	0.809295	0.32235	0.0430357	0.572825
M19078	CAGTATT_MIR200B_MIR200C_MIR429	c3	468	Homo sapiens	NA	Genes having at least one occurence of the motif CAGTATT in their 3' untranslated region. The motif represents putative target (that is, seed match) of human mature miRNAs hsa-miR-200b, hsa-miR-200c and hsa-miR-429 (v7.1 miRBase).	0.585735	0.400799	0.642841	0.222265	0.00569146	0.968129	0.950965	0.210731	0.219614	0.738103
M13415	GOBP_BLOOD_VESSEL_MORPHOGENESIS	c5	677	Homo sapiens	NA	The process in which the anatomical structures of blood vessels are generated and organized. The blood vessel is the vasculature carrying blood. [GOC:jid]	0.586309	0.130503	0.0504493	0.667366	0.00179832	0.767143	0.708012	0.252706	0.327347	0.278642
M38775	HP_DISPLACEMENT_OF_THE_URETHRAL_MEATUS	c5	321	Homo sapiens	NA	Displacement of the urethral meatus	0.587311	0.862019	0.0573812	0.448833	0.167084	0.864485	0.591143	0.230248	0.70139	0.114292
M776	REACTOME_PROTEIN_FOLDING	c2	98	Homo sapiens	NA	Protein folding	0.588131	0.96223	0.370001	1	0.364139	0.671012	1	0.632024	1	1
M31552	MIR1233_5P	c3	104	Homo sapiens	31504780	Genes predicted to be targets of miRBase v22 microRNA hsa-miR-1233-5p in miRDB v6.0 with MirTarget v4 prediction scores > 80 (high confidence targets).	0.588131	0.0265213	0.370001	0.171646	0.813685	0.302249	0.468648	0.359001	0.793015	1
M13574	GOBP_REGULATION_OF_NEUROTRANSMITTER_TRANSPORT	c5	99	Homo sapiens	NA	Any process that modulates the frequency, rate or extent of the directed movement of a neurotransmitter into, out of or within a cell, or between cells, by means of some agent such as a transporter or pore. [GOC:ai]	0.588131	0.0265213	1	1	0.033213	1	1	0.632024	0.561017	1
M7272	KEGG_PARKINSONS_DISEASE	c2	130	Homo sapiens	NA	Parkinson's disease	0.588131	0.55822	1	1	0.00346185	1	1	0.0625628	0.561017	1
M31656	MIR6806_3P	c3	109	Homo sapiens	31504780	Genes predicted to be targets of miRBase v22 microRNA hsa-miR-6806-3p in miRDB v6.0 with MirTarget v4 prediction scores > 80 (high confidence targets).	0.588131	0.228135	0.0110388	1	0.364139	0.0986315	1	1	0.561017	1
M31686	MIR3145_5P	c3	100	Homo sapiens	31504780	Genes predicted to be targets of miRBase v22 microRNA hsa-miR-3145-5p in miRDB v6.0 with MirTarget v4 prediction scores > 80 (high confidence targets).	0.588131	0.060172	1	1	0.364139	1	0.468648	0.164809	0.793015	0.788877
M35867	HP_SPASTIC_TETRAPLEGIA	c5	95	Homo sapiens	NA	Spastic tetraplegia	0.588131	0.879652	0.370001	1	0.190123	0.671012	1	0.001331	0.561017	0.788877
M14001	GOBP_REGULATION_OF_NOTCH_SIGNALING_PATHWAY	c5	108	Homo sapiens	NA	Any process that modulates the frequency, rate or extent of the Notch signaling pathway. [GOC:go_curators]	0.588131	0.879652	1	0.171646	0.592228	0.671012	0.468648	0.164809	0.333104	0.788877
M15161	GOBP_STEROL_TRANSPORT	c5	122	Homo sapiens	NA	The directed movement of sterols into, out of or within a cell, or between cells, by means of some agent such as a transporter or pore. Sterols are steroids with one or more hydroxyl groups and a hydrocarbon side-chain in the molecule. [GOC:ai]	0.588131	0.738091	0.370001	1	0.813685	0.671012	0.468648	0.164809	0.167263	0.788877
M27162	REACTOME_PI3K_AKT_SIGNALING_IN_CANCER	c2	105	Homo sapiens	NA	PI3K/AKT Signaling in Cancer	0.588131	0.060172	1	1	0.0113781	0.671012	1	0.164809	1.16842e-06	0.788877
M16974	GOCC_FILOPODIUM	c5	103	Homo sapiens	NA	Thin, stiff, actin-based protrusion extended by the leading edge of a motile cell such as a crawling fibroblast or amoeba, or an axonal or dendritic growth cone, or a dendritic shaft. [GOC:mah, GOC:pr, ISBN:0815316194]	0.588131	0.55822	1	0.171646	0.190123	0.302249	1	0.359001	0.333104	0.457028
M39834	WP_SMALL_CELL_LUNG_CANCER	c2	98	Homo sapiens	NA	Small cell lung cancer	0.588131	0.55822	0.370001	1	0.0113781	1	0.468648	0.0625628	0.0719315	0.457028
M35051	HP_CUTIS_LAXA	c5	96	Homo sapiens	NA	Cutis laxa	0.588131	0.879652	0.0775256	1	0.955281	0.671012	1	0.0200596	0.00879628	0.457028
M14130	GOBP_REGULATION_OF_ANION_TRANSMEMBRANE_TRANSPORT	c5	111	Homo sapiens	NA	Any process that modulates the frequency, rate or extent of anion transmembrane transport. [GO_REF:0000058, GOC:TermGenie, GOC:vw]	0.588131	0.55822	1	1	0.0852349	1	0.468648	0.884631	0.00255804	0.457028
M5109	KEGG_PYRIMIDINE_METABOLISM	c2	98	Homo sapiens	NA	Pyrimidine metabolism	0.588131	0.99397	0.370001	1	1	1	1	0.0200596	0.167263	0.00449015
M15597	GOCC_CELL_CELL_JUNCTION	c5	485	Homo sapiens	NA	A cell junction that forms a connection between two or more cells in a multicellular organism; excludes direct cytoplasmic intercellular bridges, such as ring canals in insects. [GOC:aruk, GOC:bc, GOC:dgh, GOC:hb, GOC:mah, PMID:21422226, PMID:28096264]	0.588411	0.326376	0.0675128	0.222994	0.0342185	0.601256	1	0.212916	0.222223	0.59615
M10209	SHEPARD_BMYB_MORPHOLINO_UP	c2	212	Danio rerio	16150706	Human orthologs of genes up-regulated in zebra fish after knockdown of BMYB [GeneID=4605] by morpholino.	0.588587	0.461609	0.61919	1	0.187646	0.902027	0.000354618	0.457816	0.405658	0.961225
M18306	KEGG_REGULATION_OF_ACTIN_CYTOSKELETON	c2	213	Homo sapiens	NA	Regulation of actin cytoskeleton	0.588587	0.340763	0.61919	0.325305	6.35153e-06	0.404328	1	0.6515	8.28806e-07	0.961225
M30601	MIR4492	c3	416	Homo sapiens	31504780	Genes predicted to be targets of miRBase v22 microRNA hsa-miR-4492 in miRDB v6.0 with MirTarget v4 prediction scores > 80 (high confidence targets).	0.588651	0.0188597	0.305818	0.550207	0.521873	0.948197	0.931632	0.287766	0.572421	0.779172
M13689	GOBP_REGULATION_OF_PROTEIN_CONTAINING_COMPLEX_ASSEMBLY	c5	445	Homo sapiens	NA	Any process that modulates the frequency, rate or extent of protein complex assembly. [GOC:jl]	0.588651	0.960245	0.305818	0.186867	0.0345513	0.0955018	0.931632	0.00925561	0.000659386	0.471723
M10190	MODULE_52	c4	430	Homo sapiens	NA	Cell line expressed genes.	0.588651	0.893728	0.579682	1	0.635652	0.948197	0.745738	0.543066	0.787121	1.75843e-07
M16722	MYB_Q5_01	c3	269	Homo sapiens	NA	Genes having at least one occurence of the transcription factor binding site V$MYB_Q5_01 (v7.4 TRANSFAC) in the regions spanning up to 4 kb around their transcription starting sites.	0.589212	0.541885	1	1	0.0149691	0.787478	0.492389	0.487079	0.497397	0.913959
M37737	HP_ABNORMALITY_OF_CIRCULATING_ENZYME_LEVEL	c5	271	Homo sapiens	NA	Abnormality of circulating enzyme level	0.589212	0.322653	0.339904	1	0.00294561	0.327867	0.810573	0.325954	0.145183	0.576008
M19241	MODULE_181	c4	305	Homo sapiens	NA	Genes in the cancer module 181.	0.589212	0.65481	0.703492	1	0.814387	0.787478	0.492389	0.325954	0.883004	0.0506004
M1505	CCCAGAG_MIR326	c3	156	Homo sapiens	NA	Genes having at least one occurence of the motif CCCAGAG in their 3' untranslated region. The motif represents putative target (that is, seed match) of human mature miRNA hsa-miR-326 (v7.1 miRBase).	0.589444	0.653001	0.034591	1	0.698724	0.821381	1	0.419817	0.00194483	0.910165
M36776	HP_ABNORMAL_METACARPAL_MORPHOLOGY	c5	155	Homo sapiens	NA	Abnormal metacarpal morphology	0.589444	0.653001	0.034591	1	0.0203811	0.243676	0.624582	0.0179778	0.471419	0.691093
M10349	GOBP_ACTIN_FILAMENT_BUNDLE_ORGANIZATION	c5	157	Homo sapiens	NA	A process that results in the assembly, arrangement of constituent parts, or disassembly of an actin filament bundle. [GOC:dph]	0.589444	0.361706	0.511231	1	0.333923	0.821381	1	0.643741	0.471419	0.426619
M26112	GOMF_DNA_BINDING_TRANSCRIPTION_FACTOR_ACTIVITY	c5	1430	Homo sapiens	NA	A transcription regulator activity that modulates transcription of gene sets via selective and non-covalent binding to a specific double-stranded genomic DNA sequence (sometimes referred to as a motif) within a cis-regulatory region. Regulatory regions include promoters (proximal and distal) and enhancers. Genes are transcriptional units, and include bacterial operons. [GOC:txnOH-2018]	0.589999	0.740524	0.436586	0.928812	0.999909	0.245109	0.974921	0.375693	0.567982	0.351483
M14876	GOBP_UROGENITAL_SYSTEM_DEVELOPMENT	c5	320	Homo sapiens	NA	The process whose specific outcome is the progression of the urogenital system over time, from its formation to the mature structure. [GOC:go_curators]	0.590568	0.306584	0.42754	0.449938	0.369822	0.460887	1	0.00811987	0.315904	0.115877
M6052	YCATTAA_UNKNOWN	c3	567	Homo sapiens	15735639	Genes having at least one occurence of the highly conserved motif M58 YCATTAA in the region spanning up to 4 kb around their transcription start sites. The motif does not match any known transcription factor binding site (v7.4 TRANSFAC).	0.591002	0.310744	0.438466	0.0759278	0.442628	0.363464	0.424258	0.335116	0.278806	0.824836
M1328	WTGAAAT_UNKNOWN	c3	625	Homo sapiens	15735639	Genes having at least one occurence of the highly conserved motif M174 WTGAAAT in the region spanning up to 4 kb around their transcription start sites. The motif does not match any known transcription factor binding site (v7.4 TRANSFAC).	0.591158	0.231862	0.750298	0.29725	0.00360576	0.769875	0.497018	0.257048	0.126432	0.885136
M24772	GOBP_SUPRAMOLECULAR_FIBER_ORGANIZATION	c5	711	Homo sapiens	NA	A process that is carried out at the cellular level which results in the assembly, arrangement of constituent parts, or disassembly of a supramolecular fiber, a polymer consisting of an indefinite number of protein or protein complex subunits that have polymerised to form a fiber-shaped structure. [GOC:pr]	0.591956	0.88062	0.38719	0.7298	0.0192664	0.344368	0.987651	0.38962	0.00347663	0.259094
M34685	HP_POSTERIORLY_ROTATED_EARS	c5	363	Homo sapiens	NA	Posteriorly rotated ears	0.592317	0.927438	0.0279339	0.50353	0.338939	0.38583	1	0.0277642	0.0436869	0.211182
M9937	RSRFC4_Q2	c3	217	Homo sapiens	NA	Genes having at least one occurence of the transcription factor binding site V$RSRFC4_Q2 (v7.4 TRANSFAC) in the regions spanning up to 4 kb around their transcription starting sites.	0.592566	0.0320824	1	0.0587657	0.0568345	0.903175	1	0.462163	0.0435741	0.221813
M4770	COREBINDINGFACTOR_Q6	c3	276	Homo sapiens	NA	Genes having at least one occurence of the transcription factor binding site V$COREBINDINGFACTOR_Q6 (v7.4 TRANSFAC) in the regions spanning up to 4 kb around their transcription starting sites.	0.592768	0.547792	1	1	0.0607425	0.0719636	0.494505	0.663025	0.501933	0.773357
M17779	PAX2_02	c3	265	Homo sapiens	NA	Genes having at least one occurence of the transcription factor binding site V$PAX2_02 (v7.4 TRANSFAC) in the regions spanning up to 4 kb around their transcription starting sites.	0.592768	0.328167	1	1	0.182233	0.55696	0.811842	0.200644	0.147957	0.381081
M40246	DESCARTES_FETAL_LUNG_BRONCHIOLAR_AND_ALVEOLAR_EPITHELIAL_CELLS	c8	70	Homo sapiens	33184181	descartes DE_gene_by_organ.csv, fold.change>5, qval<0.05, pval<0.05	0.593506	0.665	1	1	1	0.395017	1	1	1	1
M27499	REACTOME_TP53_REGULATES_TRANSCRIPTION_OF_CELL_DEATH_GENES	c2	44	Homo sapiens	NA	TP53 Regulates Transcription of Cell Death Genes	0.593506	0.391668	1	1	0.754547	0.395017	1	0.623275	1	1
M32270	MIR380_5P	c3	47	Homo sapiens	31504780	Genes predicted to be targets of miRBase v22 microRNA hsa-miR-380-5p in miRDB v6.0 with MirTarget v4 prediction scores > 80 (high confidence targets).	0.593506	0.185656	0.188493	1	1	1	1	0.623275	0.738414	1
M10823	chr11q22	c1	98	Homo sapiens	NA	Ensembl 103 genes in cytogenetic band chr11q22	0.593506	0.185656	0.188493	0.0816048	1	1	1	1	0.738414	1
M36906	HP_APLASIA_HYPOPLASIA_OF_THE_NIPPLES	c5	46	Homo sapiens	NA	Aplasia/Hypoplasia of the nipples	0.593506	0.900775	1	1	0.754547	1	1	0.0154537	0.738414	1
M39295	DURANTE_ADULT_OLFACTORY_NEUROEPITHELIUM_OLFACTORY_MICROVILLAR_CELLS	c8	53	Homo sapiens	32066986		0.593506	0.900775	1	1	0.754547	1	1	1	0.738414	1
M4380	REGULATION_OF_CELL_GROWTH	archived	46	Homo sapiens	NA	Genes annotated by the GO term GO:0001558. Any process that modulates the frequency, rate or extent of cell growth.	0.593506	0.185656	1	1	0.754547	1	0.248619	0.623275	0.738414	1
M32276	MIR3654	c3	46	Homo sapiens	31504780	Genes predicted to be targets of miRBase v22 microRNA hsa-miR-3654 in miRDB v6.0 with MirTarget v4 prediction scores > 80 (high confidence targets).	0.593506	0.391668	0.188493	1	0.403702	1	1	0.623275	0.738414	1
M6509	PARK_HSC_MARKERS	c2	44	Mus musculus	11781229	Genes in a cCDNA library from hematopoietic stem cells (HSC) after subtraction of lineage-specific markers.	0.593506	1	1	1	0.159178	1	1	0.250899	0.738414	1
M37410	HP_GLIOMA	c5	44	Homo sapiens	NA	Glioma	0.593506	1	1	1	0.159178	1	1	0.250899	0.738414	1
M16165	GOBP_POSITIVE_REGULATION_OF_ORGAN_GROWTH	c5	54	Homo sapiens	NA	Any process that activates or increases the frequency, rate or extent of growth of an organ of an organism. [GOC:bf, GOC:tb]	0.593506	0.665	1	1	0.0484441	1	1	1	0.738414	1
M40296	DESCARTES_FETAL_STOMACH_NEUROENDOCRINE_CELLS	c8	50	Homo sapiens	33184181	descartes DE_gene_by_organ.csv, fold.change>5, qval<0.05, pval<0.05	0.593506	0.0721548	1	1	0.754547	0.395017	0.0329017	1	0.738414	1
M10720	GOBP_REGULATION_OF_NEURONAL_SYNAPTIC_PLASTICITY	c5	44	Homo sapiens	NA	A process that modulates neuronal synaptic plasticity, the ability of neuronal synapses to change as circumstances require. They may alter function, such as increasing or decreasing their sensitivity, or they may increase or decrease in actual numbers. [GOC:jid, PMID:11891290]	0.593506	0.900775	1	1	0.403702	0.395017	1	0.250899	0.738414	1
M13217	GOBP_SPERM_EGG_RECOGNITION	c5	61	Homo sapiens	NA	The initial contact step made between the sperm plasma membrane and outer layer of the egg during fertilization. [GOC:bf]	0.593506	0.900775	1	1	0.159178	0.395017	1	0.250899	0.738414	1
M14214	GOBP_NEGATIVE_REGULATION_OF_I_KAPPAB_KINASE_NF_KAPPAB_SIGNALING	c5	49	Homo sapiens	NA	Any process that stops, prevents, or reduces the frequency, rate or extent of -kappaB kinase/NF-kappaB signaling. [GOC:jl]	0.593506	0.900775	0.188493	1	0.754547	1	0.248619	0.0715456	0.38172	1
M13473	GOBP_FACE_DEVELOPMENT	c5	44	Homo sapiens	NA	The biological process whose specific outcome is the progression of a face from an initial condition to its mature state. The face is the ventral division of the head. [GOC:dph]	0.593506	1	0.188493	0.0816048	0.403702	1	1	0.0715456	0.38172	1
M23738	GOBP_NEGATIVE_REGULATION_OF_G_PROTEIN_COUPLED_RECEPTOR_SIGNALING_PATHWAY	c5	50	Homo sapiens	NA	Any process that stops, prevents, or reduces the frequency, rate or extent of G protein-coupled receptor signaling pathway. [GOC:go_curators]	0.593506	0.391668	1	1	0.0118103	1	1	0.0715456	0.38172	1
M19163	GOMF_OXIDOREDUCTASE_ACTIVITY_ACTING_ON_PAIRED_DONORS_WITH_INCORPORATION_OR_REDUCTION_OF_MOLECULAR_OXYGEN_NAD_P_H_AS_ONE_DONOR_AND_INCORPORATION_OF_ONE_ATOM_OF_OXYGEN	c5	48	Homo sapiens	NA	Catalysis of an oxidation-reduction (redox) reaction in which hydrogen or electrons are transferred from NADH or NADPH and one other donor, and one atom of oxygen is incorporated into one donor. [GOC:mah]	0.593506	0.185656	1	1	1	1	1	1	0.14458	1
M35070	HP_ABNORMALITY_OF_SUBCUTANEOUS_FAT_TISSUE	c5	44	Homo sapiens	NA	Abnormality of subcutaneous fat tissue	0.593506	0.391668	1	1	0.403702	1	1	0.0026468	0.14458	1
M39531	WP_NOCGMPPKG_MEDIATED_NEUROPROTECTION	c2	48	Homo sapiens	NA	NO/cGMP/PKG mediated Neuroprotection	0.593506	0.665	1	1	0.159178	1	1	0.0715456	0.14458	1
M2193	OHGUCHI_LIVER_HNF4A_TARGETS_UP	c2	50	Mus musculus	18426912	Genes up-regulated in liver samples of liver-specific knockout of HNF4A [GeneID=3172].	0.593506	0.391668	1	1	0.159178	1	1	0.623275	0.14458	1
M36066	HP_THYROID_CARCINOMA	c5	46	Homo sapiens	NA	Thyroid carcinoma	0.593506	0.391668	0.188493	1	0.159178	1	1	0.623275	0.14458	1
M41297	HP_CRANIAL_HYPEROSTOSIS	c5	45	Homo sapiens	NA	Cranial hyperostosis	0.593506	0.391668	0.188493	1	0.159178	1	1	0.0715456	0.14458	1
M35047	HP_PETECHIAE	c5	46	Homo sapiens	NA	Petechiae	0.593506	0.900775	1	1	0.159178	0.395017	1	1	0.14458	1
M35906	HP_COLITIS	c5	47	Homo sapiens	NA	Colitis	0.593506	0.391668	1	1	1	1	1	1	0.0421479	1
M14780	KUNINGER_IGF1_VS_PDGFB_TARGETS_DN	c2	46	Mus musculus	15475267	Genes down-regulated in C2AS12 cells (myoblast) by IGF1 [GeneID=3479] vs PDGFB [GeneID=5155].	0.593506	0.391668	1	1	0.754547	1	1	0.0715456	0.0421479	1
M17185	GOCC_CLATHRIN_COAT	c5	45	Homo sapiens	NA	A membrane coat found on coated pits and some coated vesicles; consists of polymerized clathrin triskelions, each comprising three clathrin heavy chains and three clathrin light chains, linked to the membrane via one of the AP adaptor complexes. [GOC:mah, PMID:11252894, PMID:9531549]	0.593506	0.665	1	1	0.403702	1	0.248619	0.250899	0.0421479	1
M15731	GOBP_PHOSPHOLIPID_CATABOLIC_PROCESS	c5	49	Homo sapiens	NA	The chemical reactions and pathways resulting in the breakdown of phospholipids, any lipid containing phosphoric acid as a mono- or diester. [ISBN:0198506732]	0.593506	0.900775	0.188493	1	0.754547	0.395017	0.248619	1	0.0421479	1
M17535	CAMPS_COLON_CANCER_COPY_NUMBER_DN	c2	74	Homo sapiens	18316590	Genes from chromosomal copy number losses in a panel of 51 primary colon carcinoma samples.	0.593506	0.900775	1	0.0816048	0.403702	0.395017	1	1	0.0421479	1
M27623	REACTOME_SIGNALING_BY_MODERATE_KINASE_ACTIVITY_BRAF_MUTANTS	c2	45	Homo sapiens	NA	Signaling by moderate kinase activity BRAF mutants	0.593506	0.900775	1	1	0.0484441	1	1	1	0.00982744	1
M39354	WP_MIRNAS_INVOLVEMENT_IN_THE_IMMUNE_RESPONSE_IN_SEPSIS	c2	63	Homo sapiens	NA	miRNAs involvement in the immune response in sepsis	0.593506	0.391668	1	1	0.754547	0.395017	0.248619	0.0154537	0.00982744	1
M16	PID_INSULIN_PATHWAY	c2	44	Homo sapiens	18832364	Insulin Pathway	0.593506	1	1	1	0.403702	0.395017	0.248619	0.623275	0.00982744	1
M13702	GOBP_MITOCHONDRIAL_RNA_METABOLIC_PROCESS	c5	47	Homo sapiens	NA	The chemical reactions and pathways involving RNA transcribed from the mitochondrial genome and occurring in the mitochondrion. [GOC:krc, GOC:mah]	0.593506	0.665	1	1	1	1	1	0.623275	1	0.504938
M27763	REACTOME_E3_UBIQUITIN_LIGASES_UBIQUITINATE_TARGET_PROTEINS	c2	59	Homo sapiens	NA	E3 ubiquitin ligases ubiquitinate target proteins	0.593506	0.391668	1	0.0816048	0.403702	1	1	1	1	0.504938
M1	PID_FANCONI_PATHWAY	c2	47	Homo sapiens	18832364	Fanconi anemia pathway	0.593506	1	0.188493	1	1	1	0.00288329	0.623275	0.738414	0.504938
M18245	GOMF_SCAVENGER_RECEPTOR_ACTIVITY	c5	47	Homo sapiens	NA	Combining with any modified low-density lipoprotein (LDL) or other polyanionic ligand and delivering the ligand into the cell via endocytosis. Ligands include acetylated and oxidized LDL, Gram-positive and Gram-negative bacteria, apoptotic cells, amyloid-beta fibrils, and advanced glycation end products (AGEs). [GOC:bf, PMID:11790542, PMID:12379907, PMID:12621157, PMID:20981357]	0.593506	0.391668	0.188493	1	1	1	1	1	0.738414	0.504938
M37579	HP_OCULOGYRIC_CRISIS	c5	44	Homo sapiens	NA	Oculogyric crisis	0.593506	0.665	1	1	0.403702	1	1	0.623275	0.738414	0.504938
M11835	KEGG_VALINE_LEUCINE_AND_ISOLEUCINE_DEGRADATION	c2	44	Homo sapiens	NA	Valine, leucine and isoleucine degradation	0.593506	0.665	1	1	0.159178	1	1	1	0.738414	0.504938
M3606	REGULATION_OF_CYCLIN_DEPENDENT_PROTEIN_KINASE_ACTIVITY	archived	43	Homo sapiens	NA	Genes annotated by the GO term GO:0000079. Any process that modulates the frequency, rate or extent of CDK activity.	0.593506	0.391668	1	1	0.159178	1	1	1	0.738414	0.504938
M17523	ZHAN_MULTIPLE_MYELOMA_CD2_DN	c2	47	Homo sapiens	16728703	Top 50 down-regulated genes in cluster CD-2 of multiple myeloma samples with the charachteristic expression spike of CCND3 [GeneID=896].	0.593506	0.391668	1	1	0.754547	1	1	0.623275	0.38172	0.504938
M36885	HP_PROLONGED_NEONATAL_JAUNDICE	c5	47	Homo sapiens	NA	Prolonged neonatal jaundice	0.593506	1	1	1	0.403702	1	1	0.623275	0.38172	0.504938
M11422	MODULE_453	c4	44	Homo sapiens	NA	Genes in the cancer module 453.	0.593506	0.900775	1	1	0.403702	1	0.248619	0.623275	0.38172	0.504938
M38825	HP_ABNORMALITY_OF_THE_HUMERORADIAL_JOINT	c5	45	Homo sapiens	NA	Abnormality of the humeroradial joint	0.593506	0.665	0.0184101	1	0.403702	1	1	0.0715456	0.38172	0.504938
M11600	GOBP_POSITIVE_REGULATION_OF_POTASSIUM_ION_TRANSPORT	c5	46	Homo sapiens	NA	Any process that activates or increases the frequency, rate or extent of the directed movement of potassium ions (K+) into, out of or within a cell, or between cells, by means of some agent such as a transporter or pore. [GOC:jl]	0.593506	0.900775	0.188493	1	0.159178	1	1	0.623275	0.38172	0.504938
M32372	MIR6855_3P	c3	48	Homo sapiens	31504780	Genes predicted to be targets of miRBase v22 microRNA hsa-miR-6855-3p in miRDB v6.0 with MirTarget v4 prediction scores > 80 (high confidence targets).	0.593506	0.391668	1	0.0816048	1	1	1	0.623275	0.14458	0.504938
M32147	MIR6870_3P	c3	47	Homo sapiens	31504780	Genes predicted to be targets of miRBase v22 microRNA hsa-miR-6870-3p in miRDB v6.0 with MirTarget v4 prediction scores > 80 (high confidence targets).	0.593506	0.665	1	1	0.754547	1	1	1	0.14458	0.504938
M24757	GOBP_PROGRAMMED_NECROTIC_CELL_DEATH	c5	51	Homo sapiens	NA	A necrotic cell death process that results from the activation of endogenous cellular processes, such as signaling involving death domain receptors or Toll-like receptors. [GOC:mtg_apoptosis, PMID:21760595]	0.593506	0.665	1	0.0816048	0.403702	1	1	0.250899	0.14458	0.504938
M37252	HP_HIGH_HYPERMETROPIA	c5	48	Homo sapiens	NA	High hypermetropia	0.593506	0.391668	0.188493	1	1	0.395017	1	0.623275	0.14458	0.504938
M40911	HOFT_CD4_POSITIVE_ALPHA_BETA_MEMORY_T_CELL_BCG_VACCINE_AGE_18_45YO_56D_TOP_100_DEG_AFTER_IN_VITRO_RE_STIMULATION_DN	c7	47	Homo sapiens	28853442	Genes down-regulated in CD4-positive, alpha-beta memory T cell 56d vs 0d in adults (18-45) after exposure to BCG vaccine , time point 56D , administered PO (oral). Comment: top 100 most differentially expressed genes comparing Day 0 and Day 56 responses after in vitro re-stimulation with BCG-infected autologous dendritic cells	0.593506	0.900775	1	1	0.159178	0.395017	1	0.0154537	0.14458	0.504938
M13703	GOBP_MODULATION_OF_EXCITATORY_POSTSYNAPTIC_POTENTIAL	c5	44	Homo sapiens	NA	Any process that modulates the frequency, rate or extent of excitatory postsynaptic potential (EPSP). EPSP is a process that leads to a temporary increase in postsynaptic potential due to the flow of positively charged ions into the postsynaptic cell. The flow of ions that causes an EPSP is an excitatory postsynaptic current (EPSC) and makes it easier for the neuron to fire an action potential. [GOC:dos]	0.593506	0.391668	1	1	0.0118103	0.395017	1	0.623275	0.14458	0.504938
M27560	REACTOME_NEGATIVE_REGULATION_OF_MAPK_PATHWAY	c2	43	Homo sapiens	NA	Negative regulation of MAPK pathway	0.593506	0.900775	1	1	0.159178	1	1	0.623275	0.00982744	0.504938
M36127	HP_COLON_CANCER	c5	43	Homo sapiens	NA	Colon cancer	0.593506	0.391668	0.188493	1	0.403702	1	1	1	1	0.153642
M1019	REACTOME_CLEAVAGE_OF_GROWING_TRANSCRIPT_IN_THE_TERMINATION_REGION	archived	44	Homo sapiens	NA	Genes involved in Cleavage of Growing Transcript in the Termination Region	0.593506	0.665	1	1	1	0.0888746	1	0.623275	1	0.153642
M18443	GOMF_RNA_POLYMERASE_CORE_ENZYME_BINDING	c5	57	Homo sapiens	NA	Interacting selectively and non-covalently with an RNA polymerase core enzyme, containing a specific subunit composition defined as the core enzyme. [GOC:jl, GOC:txnOH]	0.593506	1	1	1	0.403702	1	1	0.623275	0.738414	0.153642
M27713	REACTOME_TNF_SIGNALING	c2	44	Homo sapiens	NA	TNF signaling	0.593506	0.665	0.188493	1	0.754547	1	1	0.250899	0.00982744	0.153642
M11365	GOBP_NEGATIVE_REGULATION_OF_TYPE_I_INTERFERON_PRODUCTION	c5	47	Homo sapiens	NA	Any process that stops, prevents, or reduces the frequency, rate, or extent of type I interferon production. Type I interferons include the interferon-alpha, beta, delta, episilon, zeta, kappa, tau, and omega gene families. [GOC:add, GOC:mah]	0.593506	0.665	1	1	0.0484441	0.395017	1	0.250899	0.00982744	0.153642
M32068	MIR591	c3	50	Homo sapiens	31504780	Genes predicted to be targets of miRBase v22 microRNA hsa-miR-591 in miRDB v6.0 with MirTarget v4 prediction scores > 80 (high confidence targets).	0.593506	0.900775	1	1	0.159178	1	1	0.250899	1	0.0322778
M7591	REACTOME_G1_PHASE	archived	44	Homo sapiens	NA	G1 Phase	0.593506	0.900775	1	1	0.0118103	0.395017	1	1	0.738414	0.0322778
M4902	LUI_THYROID_CANCER_PAX8_PPARG_DN	c2	46	Homo sapiens	15608688	Top down-regulated genes distinguishing between follicular thyroid carcinoma (FTC) samples by the presence or absence of the PAX8-PPARG [GeneID=7849	0.593506	0.900775	1	1	0.159178	1	1	1	0.0421479	0.0322778
M38852	HP_HERNIA	c5	476	Homo sapiens	NA	Hernia	0.593739	0.99901	0.0685277	0.59506	0.0933485	0.427912	0.578174	0.00687914	0.73501	0.118782
M38320	HP_CLINODACTYLY	c5	470	Homo sapiens	NA	Clinodactyly	0.593739	0.964939	0.00639103	1	0.285976	0.427912	0.803943	0.434282	0.227484	0.0335947
M36777	HP_ABNORMAL_FINGER_PHALANX_MORPHOLOGY	c5	631	Homo sapiens	NA	Abnormal finger phalanx morphology	0.593805	0.486501	0.0720176	1	0.379432	0.831572	0.764978	0.0312716	0.0783313	0.385301
M9150	GRESHOCK_CANCER_COPY_NUMBER_UP	c2	323	Homo sapiens	17440070	Genes from common genomic gains observed in a meta analyis of copy number alterations across a panel of different cancer cell lines and tumor samples.	0.593811	0.229224	0.429202	1	0.0344074	0.866958	0.0500139	0.808148	0.0455191	0.361996
M11033	MENSE_HYPOXIA_UP	c2	99	Homo sapiens	16507782	Hypoxia response genes up-regulated in both astrocytes and HeLa cell line.	0.593843	0.88398	1	1	0.195701	1	1	0.88723	0.340094	1
M737	LIEN_BREAST_CARCINOMA_METAPLASTIC_VS_DUCTAL_DN	c2	115	Homo sapiens	17603561	Genes down-regulated between two breast carcinoma subtypes: metaplastic (MCB) and ductal (DCB).	0.593843	0.386991	1	1	1	0.306531	0.0259264	0.88723	0.172341	1
M18579	GOMF_CHAPERONE_BINDING	c5	101	Homo sapiens	NA	Interacting selectively and non-covalently with a chaperone protein, a class of proteins that bind to nascent or unfolded polypeptides and ensure correct folding or transport. [PMID:10585443]	0.593843	0.745502	0.373065	1	0.195701	0.674849	1	0.169155	0.0748457	1
M18297	GOMF_PROTEIN_SERINE_THREONINE_PHOSPHATASE_ACTIVITY	c5	101	Homo sapiens	NA	Catalysis of the reaction: protein serine phosphate + H2O = protein serine + phosphate, and protein threonine phosphate + H2O = protein threonine + phosphate. [GOC:bf]	0.593843	0.745502	1	1	0.0885922	0.674849	1	0.0210067	0.00274781	1
M13204	GOBP_MRNA_3_END_PROCESSING	c5	99	Homo sapiens	NA	Any process involved in forming the mature 3' end of an mRNA molecule. [GOC:mah]	0.593843	0.88398	0.373065	1	0.371463	0.306531	1	0.637702	0.950105	0.792314
M31459	MIR5583_5P	c3	106	Homo sapiens	31504780	Genes predicted to be targets of miRBase v22 microRNA hsa-miR-5583-5p in miRDB v6.0 with MirTarget v4 prediction scores > 80 (high confidence targets).	0.593843	0.0114561	0.373065	1	0.0348756	0.674849	0.472181	0.637702	0.797799	0.792314
M35597	HP_ABNORMAL_RECTUM_MORPHOLOGY	c5	98	Homo sapiens	NA	Abnormal rectum morphology	0.593843	0.994287	1	1	0.818246	0.306531	1	0.637702	0.568143	0.792314
M17052	GOCC_AUTOPHAGOSOME	c5	99	Homo sapiens	NA	A double-membrane-bounded compartment that engulfs endogenous cellular material as well as invading microorganisms to target them to the lytic vacuole/lysosome for degradation as part of macroautophagy. [GOC:autophagy, ISBN:0198547684, PMID:11099404]	0.593843	0.567628	1	0.173291	0.371463	0.306531	0.472181	0.88723	0.340094	0.792314
M35596	HP_POOR_SUCK	c5	107	Homo sapiens	NA	Poor suck	0.593843	0.88398	0.373065	1	0.195701	0.674849	0.472181	0.169155	0.172341	0.792314
M31406	MIR491_5P	c3	107	Homo sapiens	31504780	Genes predicted to be targets of miRBase v22 microRNA hsa-miR-491-5p in miRDB v6.0 with MirTarget v4 prediction scores > 80 (high confidence targets).	0.593843	0.745502	0.373065	1	0.956724	0.000891053	1	0.365126	0.172341	0.462413
M31566	MIR6506_5P	c3	100	Homo sapiens	31504780	Genes predicted to be targets of miRBase v22 microRNA hsa-miR-6506-5p in miRDB v6.0 with MirTarget v4 prediction scores > 80 (high confidence targets).	0.593843	0.745502	0.373065	1	0.599349	0.306531	0.472181	1	0.950105	0.203929
M9400	REACTOME_P75_NTR_RECEPTOR_MEDIATED_SIGNALLING	c2	97	Homo sapiens	NA	p75 NTR receptor-mediated signalling	0.593843	0.0634719	0.0113556	1	0.195701	1	1	0.365126	0.340094	0.203929
M27650	REACTOME_COPI_DEPENDENT_GOLGI_TO_ER_RETROGRADE_TRAFFIC	c2	100	Homo sapiens	NA	COPI-dependent Golgi-to-ER retrograde traffic	0.593843	0.994287	0.373065	1	0.956724	1	1	0.0648461	0.950105	0.00472583
M41147	GAUCHER_PBMC_YF_VAX_STAMARIL_UNKNOWN_AGE_3DY_DN	c7	104	Homo sapiens	19047440	Genes down-regulated in peripheral blood mononuclear cell 3d vs 0d in unknown after exposure to YF-Vax/Stamaril , time point 3D	0.593843	0.994287	1	1	0.818246	0.674849	1	0.365126	0.340094	0.00472583
M39165	GAO_LARGE_INTESTINE_ADULT_CH_MKI67HIGH_CELLS	c8	107	Homo sapiens	29802404		0.593843	0.994287	1	1	1	0.306531	1	0.88723	0.797799	4.04696e-11
M25419	GOBP_ADAPTIVE_THERMOGENESIS	c5	153	Homo sapiens	NA	The regulated production of heat in response to short term environmental changes, such as stress, diet or reduced temperature. [PMID:17260010, PMID:20363363]	0.594045	0.954064	0.513615	1	0.00832407	1	0.627085	0.424842	0.669263	1
M2824	IL21_UP.V1_DN	c6	186	Homo sapiens	18281483	Genes down-regulated in Sez-4 cells (T lymphocyte) that were first starved of IL2 [Gene ID=3558] and then stimulated with IL21 [Gene ID=59067].	0.594045	0.15216	0.513615	1	0.517632	0.823469	0.627085	0.116309	0.170357	1
M7216	GOBP_AMINE_METABOLIC_PROCESS	c5	163	Homo sapiens	NA	The chemical reactions and pathways involving any organic compound that is weakly basic in character and contains an amino or a substituted amino group. Amines are called primary, secondary, or tertiary according to whether one, two, or three carbon atoms are attached to the nitrogen atom. [GOC:jl, ISBN:0198506732]	0.594045	0.891412	0.513615	1	0.00298865	0.51438	0.256654	0.965574	0.94409	0.911631
M2517	RAO_BOUND_BY_SALL4_ISOFORM_A	c2	187	Mus musculus	20837710	Loci bound exclusively by SALL4 [GeneID=57167] isoform a in ES cells (embryonic stem).	0.594045	0.985262	0.513615	0.254546	0.00298865	0.823469	0.627085	0.965574	0.170357	0.911631
M31161	MIR6740_3P	c3	161	Homo sapiens	31504780	Genes predicted to be targets of miRBase v22 microRNA hsa-miR-6740-3p in miRDB v6.0 with MirTarget v4 prediction scores > 80 (high confidence targets).	0.594045	0.15216	0.513615	1	0.104512	1	1	0.965574	0.477333	0.694657
M14241	GOBP_RESPONSE_TO_BMP	c5	167	Homo sapiens	NA	Any process that results in a change in state or activity of a cell or an organism (in terms of movement, secretion, enzyme production, gene expression, etc.) as a result of a bone morphogenetic protein (BMP) stimulus. [GOC:mah, GOC:yaf]	0.594045	0.0872248	0.513615	1	0.858119	0.246772	1	0.238931	0.477333	0.694657
M8536	PAX5_01	c3	156	Homo sapiens	NA	Genes having at least one occurence of the transcription factor binding site V$PAX5_01 (v7.4 TRANSFAC) in the regions spanning up to 4 kb around their transcription starting sites.	0.594045	0.15216	1	1	0.703754	0.094024	0.627085	0.64827	0.477333	0.694657
M2991	GSE13547_CTRL_VS_ANTI_IGM_STIM_BCELL_2H_DN	c7	167	Mus musculus	19329779	Genes down-regulated in B lymphocytes: control versus stimulated by anti-IgM.	0.594045	0.512549	0.160906	1	0.517632	0.51438	1	0.64827	0.477333	0.430908
M4002	GOBP_VASCULATURE_DEVELOPMENT	c5	786	Homo sapiens	NA	The process whose specific outcome is the progression of the vasculature over time, from its formation to the mature structure. The vasculature is an interconnected tubular multi-tissue structure that contains fluid that is actively transported around the organism. [GOC:dph, UBERON:0002409]	0.594184	0.126422	0.0965801	0.370729	0.00031494	0.635762	0.810199	0.214483	0.149522	0.367375
M5702	MODULE_24	c4	453	Homo sapiens	NA	Fetal liver genes - metabolism and xenobiotics.	0.59429	0.109499	0.308468	0.552019	0.64243	0.501058	0.276234	0.682826	0.351855	0.0640071
M9669	GOBP_CELL_CYCLE	c5	1872	Homo sapiens	NA	The progression of biochemical and morphological phases and events that occur in a cell during successive cell replication or nuclear replication events. Canonically, the cell cycle comprises the replication and segregation of genetic material followed by the division of the cell, but in endocycles or syncytial cells nuclear replication or nuclear division may not be followed by cell division. [GOC:go_curators, GOC:mtg_cell_cycle]	0.595195	0.986294	0.0637471	1	0.000174316	0.765644	0.690062	0.0983506	0.290021	2.03497e-07
M34959	HP_ABNORMALITY_OF_THE_THYROID_GLAND	c5	397	Homo sapiens	NA	Abnormality of the thyroid gland	0.595318	0.75219	0.510382	1	0.0360537	0.917569	0.905396	0.169535	0.51798	0.345217
M30798	MIR4276	c3	275	Homo sapiens	31504780	Genes predicted to be targets of miRBase v22 microRNA hsa-miR-4276 in miRDB v6.0 with MirTarget v4 prediction scores > 80 (high confidence targets).	0.596306	0.00154964	0.706391	0.393156	0.0159864	0.33312	1	0.666444	0.0233427	0.983843
M2348	TORCHIA_TARGETS_OF_EWSR1_FLI1_FUSION_UP	c2	270	Mus musculus	17875932	Genes up-regulated in leukemic progenitor cells expressing activated fusion of ESWR1 and FLI1 [GeneID=2130, 2313] compared to normal hematopoetic progenitors.	0.596306	0.553673	0.34343	1	0.0622801	0.33312	1	0.333179	0.506456	0.916213
M2907	NRF1_Q6	c3	262	Homo sapiens	NA	Genes having at least one occurence of the transcription factor binding site V$NRF1_Q6 (v7.4 TRANSFAC) in the regions spanning up to 4 kb around their transcription starting sites.	0.596306	0.999268	0.34343	0.393156	0.000507394	0.791181	1	0.333179	0.506456	0.775667
M29117	GOBP_GENE_SILENCING	c5	829	Homo sapiens	NA	Any process carried out at the cellular level that results in either long-term transcriptional repression via action on chromatin structure or RNA mediated, post-transcriptional repression of gene expression. [GOC:dos, GOC:dph, GOC:jid, GOC:tb]	0.596306	0.850351	0.706391	1	0.988208	0.559667	1	0.333179	0.65334	0.384291
M19101	MMEF2_Q6	c3	274	Homo sapiens	NA	Genes having at least one occurence of the transcription factor binding site V$MMEF2_Q6 (v7.4 TRANSFAC) in the regions spanning up to 4 kb around their transcription starting sites.	0.596306	0.0679353	0.706391	0.0878493	0.415745	0.947598	0.813103	0.494816	0.0868196	0.384291
M7191	MORF_DEK	c4	264	Homo sapiens	NA	Neighborhood of DEK	0.596306	0.979013	0.34343	1	6.81737e-06	0.947598	0.813103	0.203526	0.999618	0.00806408
M30176	SOX3_TARGET_GENES	c3	550	Homo sapiens	33231677	Genes containing one or more binding sites for UniProt:P41225 (SOX3) in their promoter regions (TSS -1000,+100 bp) as identified by GTRD version 20.06 ChIP-seq harmonization.	0.596391	0.745618	1	0.225184	0.208272	0.158217	0.181942	0.885037	0.317269	0.60315
M2010	MIKKELSEN_NPC_HCP_WITH_H3K4ME3_AND_H3K27ME3	c2	210	Mus musculus	17603471	Genes with high-CpG-density promoters (HCP) bearing the bivalent histone H3 trimethylation mark at K4 and K27 (H3K4me3 and H3K27me3) in neural progenitor cells (NPC).	0.596523	0.0087799	0.622904	1	0.623849	0.203505	0.382491	0.16383	0.272186	0.962483
M30932	MIR544A	c3	219	Homo sapiens	31504780	Genes predicted to be targets of miRBase v22 microRNA hsa-miR-544a in miRDB v6.0 with MirTarget v4 prediction scores > 80 (high confidence targets).	0.596523	0.0601071	1	0.327995	0.0584907	0.90431	0.736766	0.82928	0.0891723	0.837676
M30918	MIR92A_2_5P	c3	217	Homo sapiens	31504780	Genes predicted to be targets of miRBase v22 microRNA hsa-miR-92a-2-5p in miRDB v6.0 with MirTarget v4 prediction scores > 80 (high confidence targets).	0.596523	0.017596	1	1	0.887768	0.677305	0.382491	0.0369681	0.0891723	0.631752
M22942	GOBP_NEGATIVE_REGULATION_OF_SIGNALING	c5	1409	Homo sapiens	NA	Any process that stops, prevents, or reduces the frequency, rate or extent of a signaling process. [GOC:mtg_signal]	0.596987	0.112838	0.400416	0.451266	0.00014272	0.788693	0.968779	0.00035216	0.000216073	0.946575
M39129	AIZARANI_LIVER_C30_HEPATOCYTES_4	c8	446	Homo sapiens	31292543		0.597095	0.361491	0.861262	0.552922	0.903405	0.326766	0.933008	0.685474	0.0726453	0.784621
M40735	FXR1_TARGET_GENES	c3	1011	Homo sapiens	33231677	Genes containing one or more binding sites for UniProt:P51114 (FXR1) in their promoter regions (TSS -1000,+100 bp) as identified by GTRD version 20.06 ChIP-seq harmonization.	0.597389	0.999916	0.00136251	1	0.242277	0.903346	0.717851	0.00227709	0.281302	0.295155
M13900	GOBP_POSITIVE_REGULATION_OF_DEVELOPMENTAL_GROWTH	c5	170	Homo sapiens	NA	Any process that activates, maintains or increases the rate of developmental growth. [GOC:go_curators]	0.598613	0.520259	1	1	0.00105198	0.249874	0.259106	0.652758	0.990525	0.913073
M17358	GOCC_SPECIFIC_GRANULE	c5	160	Homo sapiens	NA	Granule with a membranous, tubular internal structure, found primarily in mature neutrophil cells. Most are released into the extracellular fluid. Specific granules contain lactoferrin, lysozyme, vitamin B12 binding protein and elastase. [GOC:jl, ISBN:0721662544, PMID:7334549]	0.598613	0.796787	1	1	0.345338	0.517978	0.259106	0.243094	0.307638	0.913073
M6848	GSE7348_UNSTIM_VS_TOLERIZED_AND_LPS_STIM_MACROPHAGE_DN	c7	160	Mus musculus	17538624	Genes down-regulated in macrophages: naïve untreated versus tolerant stimulated by LPS.	0.598613	0.0906075	1	1	0.203472	0.825533	0.0764799	0.429856	0.0884708	0.913073
M9113	GSE40274_CTRL_VS_FOXP3_AND_IRF4_TRANSDUCED_ACTIVATED_CD4_TCELL_DN	c7	164	Mus musculus	22961053	Genes down-regulated in CD4 T conv: control versus over-expression of IRF4 and FOXP3 [GeneID=3662	0.598613	0.252668	0.162608	1	0.523614	0.825533	1	0.429856	0.00217867	0.913073
M40012	BUSSLINGER_GASTRIC_IMMATURE_PIT_CELLS	c8	165	Homo sapiens	33691112		0.598613	0.252668	1	1	0.000324241	0.0957872	0.629571	0.652758	0.674396	0.435186
M31076	MIR4288	c3	158	Homo sapiens	31504780	Genes predicted to be targets of miRBase v22 microRNA hsa-miR-4288 in miRDB v6.0 with MirTarget v4 prediction scores > 80 (high confidence targets).	0.598613	0.520259	0.162608	0.256029	0.107533	0.825533	1	0.652758	0.990525	0.222705
M3000	GSE13547_CTRL_VS_ANTI_IGM_STIM_ZFX_KO_BCELL_2H_UP	c7	165	Mus musculus	19329779	Genes up-regulated in B lymphocytes with ZFX [GeneID=7543] knockout: control versus stimulated by anti-IgM for 2h.	0.598613	0.955701	0.0357867	1	0.345338	1	1	0.429856	0.990525	3.23022e-05
M2410	PEDERSEN_METASTASIS_BY_ERBB2_ISOFORM_4	c2	108	Homo sapiens	19364815	Genes regulated in MCF7 cells (breast cancer) by expression of the full-length and truncated (611-CTF) forms of ERBB2 [GeneID=2064] at 60 h time point.	0.599495	0.888168	1	1	0.37878	0.678641	0.475691	1	0.802485	1
M36161	HP_HYPERLIPIDEMIA	c5	104	Homo sapiens	NA	Hyperlipidemia	0.599495	0.576932	0.376114	1	0.201336	0.678641	0.475691	0.0671756	0.802485	1
M31528	MIR6778_5P	c3	107	Homo sapiens	31504780	Genes predicted to be targets of miRBase v22 microRNA hsa-miR-6778-5p in miRDB v6.0 with MirTarget v4 prediction scores > 80 (high confidence targets).	0.599495	0.0301054	0.376114	0.174932	0.822706	0.678641	1	0.37124	0.575198	1
M31726	MIR3922_5P	c3	104	Homo sapiens	31504780	Genes predicted to be targets of miRBase v22 microRNA hsa-miR-3922-5p in miRDB v6.0 with MirTarget v4 prediction scores > 80 (high confidence targets).	0.599495	0.243822	0.376114	1	0.37878	1	0.135215	0.0671756	0.802485	0.795694
M31423	MIR3129_3P	c3	107	Homo sapiens	31504780	Genes predicted to be targets of miRBase v22 microRNA hsa-miR-3129-3p in miRDB v6.0 with MirTarget v4 prediction scores > 80 (high confidence targets).	0.599495	0.0123308	0.376114	1	0.0365924	0.678641	0.475691	0.643312	0.802485	0.795694
M40107	DESCARTES_MAIN_FETAL_SATB2_LRRC7_POSITIVE_CELLS	c8	146	Rattus norvegicus	33184181	descartes DE_gene_77_main_cell_type.csv, fold.change>=1.5, qval<0.05, pval<0.05	0.599495	0.243822	1	0.174932	0.95812	0.678641	0.475691	0.889771	0.575198	0.795694
M132	GNF2_LCAT	c4	124	Homo sapiens	NA	Neighborhood of LCAT	0.599495	0.243822	1	1	0.606389	0.678641	1	0.889771	0.575198	0.795694
M34619	HP_ABNORMALITY_OF_THE_ANTERIOR_FONTANELLE	c5	104	Homo sapiens	NA	Abnormality of the anterior fontanelle	0.599495	0.752752	0.0116775	1	0.201336	0.678641	1	0.643312	0.575198	0.795694
M38907	HP_SKIN_NODULE	c5	103	Homo sapiens	NA	Skin nodule	0.599495	0.576932	1	1	0.37878	1	0.475691	0.0219835	0.347088	0.795694
M18160	STEIN_ESRRA_TARGETS_DN	c2	106	Homo sapiens	18974123	Genes down-regulated by ESRRA [GeneID=2101] only.	0.599495	0.243822	0.0803494	0.174932	0.606389	0.678641	0.475691	0.173542	0.347088	0.795694
M15745	GOBP_ACTIN_CYTOSKELETON_REORGANIZATION	c5	103	Homo sapiens	NA	A process that is carried out at the cellular level which results in dynamic structural changes to the arrangement of constituent parts of cytoskeletal structures comprising actin filaments and their associated proteins. [GOC:ecd, GOC:mah]	0.599495	0.396431	0.376114	1	0.00398045	0.103363	1	0.643312	0.00294854	0.795694
M15003	GOBP_SPHINGOLIPID_BIOSYNTHETIC_PROCESS	c5	109	Homo sapiens	NA	The chemical reactions and pathways resulting in the formation of sphingolipids, any of a class of lipids containing the long-chain amine diol sphingosine or a closely related base (a sphingoid). [GOC:mah, ISBN:0198506732]	0.599495	0.0301054	0.376114	1	0.606389	0.678641	0.135215	0.0671756	0.0778262	0.467767
M124	PID_CXCR4_PATHWAY	c2	100	Homo sapiens	18832364	CXCR4-mediated signaling events	0.599495	0.888168	1	1	0.0365924	0.678641	0.475691	0.643312	0.00294854	0.467767
M10260	GOBP_ANTIGEN_PROCESSING_AND_PRESENTATION_OF_PEPTIDE_OR_POLYSACCHARIDE_ANTIGEN_VIA_MHC_CLASS_II	c5	104	Homo sapiens	NA	The process in which an antigen-presenting cell expresses antigen (peptide or polysaccharide) on its cell surface in association with an MHC class II protein complex. [GOC:add, ISBN:0781735149, PMID:15531770, PMID:15771591, PMID:16153240]	0.599495	0.888168	1	1	0.0920207	0.678641	0.475691	0.37124	0.802485	0.0728956
M30936	MIR4324	c3	266	Homo sapiens	31504780	Genes predicted to be targets of miRBase v22 microRNA hsa-miR-4324 in miRDB v6.0 with MirTarget v4 prediction scores > 80 (high confidence targets).	0.599828	0.111707	0.345191	0.39437	0.113647	0.562365	1	0.336801	0.368887	0.984108
M40376	GOBP_NEGATIVE_REGULATION_OF_GENE_EXPRESSION	c5	1709	Homo sapiens	NA	Any process that decreases the frequency, rate or extent of gene expression. Gene expression is the process in which a gene's coding sequence is converted into a mature gene product or products (proteins or RNA). This includes the production of an RNA transcript as well as any processing to produce a mature RNA product or an mRNA or circRNA (for protein-coding genes) and the translation of that mRNA or circRNA into protein. Protein maturation is included when required to form an active form of a product from an inactive precursor form. [GOC:dph, GOC:tb]	0.599881	0.99538	0.755882	0.345062	0.000263931	0.448861	0.993569	0.495459	0.618393	0.0126012
M22563	GOBP_GLYCOPROTEIN_BIOSYNTHETIC_PROCESS	c5	346	Homo sapiens	NA	The chemical reactions and pathways resulting in the formation of glycoproteins, any protein that contains covalently bound glycose (i.e. monosaccharide) residues; the glycose occurs most commonly as oligosaccharide or fairly small polysaccharide but occasionally as monosaccharide. [GOC:go_curators, ISBN:0198506732]	0.600257	0.115048	0.432518	0.120307	0.640608	0.869389	0.86831	0.0806717	0.000180489	0.958573
M32534	MIR7973	c3	46	Homo sapiens	31504780	Genes predicted to be targets of miRBase v22 microRNA hsa-miR-7973 in miRDB v6.0 with MirTarget v4 prediction scores > 80 (high confidence targets).	0.601936	0.405955	1	1	0.762444	1	1	0.631741	1	1
M10358	GOBP_DENDRITIC_CELL_DIFFERENTIATION	c5	47	Homo sapiens	NA	The process in which a precursor cell type acquires the specialized features of a dendritic cell. A dendritic cell is a leukocyte of dendritic lineage specialized in the uptake, processing, and transport of antigens to lymph nodes for the purpose of stimulating an immune response via T cell activation. [CL:0000451, GOC:pr]	0.601936	0.677336	1	0.0834232	0.762444	1	0.253603	0.631741	1	1
M35771	HP_RESTING_TREMOR	c5	46	Homo sapiens	NA	Resting tremor	0.601936	0.905971	0.19243	0.0834232	0.0129817	1	1	0.259249	1	1
M847	BOYLAN_MULTIPLE_MYELOMA_C_UP	c2	48	Mus musculus	17483317	Genes up-regulated in group C of tumors arising from overexpression of BCL2L1 and MYC [GeneID=598	0.601936	0.196414	1	1	0.762444	0.402054	1	0.259249	1	1
M17230	GOCC_CILIARY_TIP	c5	47	Homo sapiens	NA	Part of the cilium where the axoneme ends. The ciliary tip has been implicated in ciliary assembly and disassembly, as well as signal transduction. [GOC:cilia, PMID:23970417]	0.601936	1	1	1	0.414972	0.402054	0.253603	0.631741	1	1
M32313	MIR3198	c3	51	Homo sapiens	31504780	Genes predicted to be targets of miRBase v22 microRNA hsa-miR-3198 in miRDB v6.0 with MirTarget v4 prediction scores > 80 (high confidence targets).	0.601936	0.905971	1	1	0.167021	0.402054	1	0.259249	1	1
M2533	BOSCO_EPITHELIAL_DIFFERENTIATION_MODULE	c2	69	Homo sapiens	20336062	Genes representing epithelial differentiation module in sputum during asthma exacerbations.	0.601936	0.677336	1	1	1	1	1	0.631741	0.746454	1
M35119	HP_PAPILLEDEMA	c5	46	Homo sapiens	NA	Papilledema	0.601936	0.677336	1	1	0.414972	1	0.253603	0.631741	0.746454	1
M7778	EBAUER_TARGETS_OF_PAX3_FOXO1_FUSION_DN	c2	49	Homo sapiens	17525748	Genes down-regulated in Rh4 cells (alveolar rhabdomyosarcoma, ARMS) after knockdown of the PAX3-FOXO1 [GeneiD=5077;2308] fusion protein by RNAi for 72 hr.	0.601936	0.677336	1	1	0.414972	1	1	0.0755582	0.746454	1
M12489	GOBP_VESICLE_DOCKING_INVOLVED_IN_EXOCYTOSIS	c5	44	Homo sapiens	NA	The initial attachment of a vesicle membrane to a target membrane, mediated by proteins protruding from the membrane of the vesicle and the target membrane, that contributes to exocytosis. [GOC:aruk, GOC:bc, GOC:jid, PMID:22438915]	0.601936	0.405955	1	1	0.167021	1	1	0.631741	0.746454	1
M39681	WP_CARDIAC_PROGENITOR_DIFFERENTIATION	c2	53	Homo sapiens	NA	Cardiac Progenitor Differentiation	0.601936	0.0259678	1	1	0.167021	1	1	0.259249	0.746454	1
M40370	GOBP_CATECHOL_CONTAINING_COMPOUND_METABOLIC_PROCESS	c5	52	Homo sapiens	NA	The chemical reactions and pathways involving a compound containing a pyrocatechol (1,2-benzenediol) nucleus or substituent. [GOC:sm, ISBN:0198547684]	0.601936	0.677336	0.19243	1	0.167021	1	1	1	0.746454	1
M32383	MIR376B_5P_MIR376C_5P	c3	47	Homo sapiens	31504780	Genes predicted to be targets of miRBase v22 microRNA hsa-miR-376b-5p, hsa-miR-376c-5p in miRDB v6.0 with MirTarget v4 prediction scores > 80 (high confidence targets).	0.601936	0.405955	1	1	0.0519903	1	1	0.259249	0.746454	1
M8771	TAGGTCA_MIR192_MIR215	c3	47	Homo sapiens	NA	Genes having at least one occurence of the motif TAGGTCA in their 3' untranslated region. The motif represents putative target (that is, seed match) of human mature miRNAs hsa-miR-192 and hsa-miR-215 (v7.1 miRBase).	0.601936	0.677336	1	0.0834232	0.414972	0.402054	1	1	0.746454	1
M10809	GOBP_NEURON_MATURATION	c5	45	Homo sapiens	NA	A developmental process, independent of morphogenetic (shape) change, that is required for a neuron to attain its fully functional state. [GOC:dph, GOC:jl]	0.601936	0.677336	1	1	0.167021	0.402054	1	0.0755582	0.746454	1
M12220	GOBP_REGULATION_OF_AMYLOID_PRECURSOR_PROTEIN_CATABOLIC_PROCESS	c5	55	Homo sapiens	NA	Any process that modulates the frequency, rate or extent of amyloid precursor protein catabolic process. [GO_REF:0000058, GOC:PARL, GOC:rl, GOC:TermGenie, PMID:24499793]	0.601936	0.905971	1	1	0.414972	1	0.253603	0.0755582	0.392666	1
M26538	GOMF_POLYUBIQUITIN_MODIFICATION_DEPENDENT_PROTEIN_BINDING	c5	51	Homo sapiens	NA	Interacting selectively and non-covalently with a protein upon poly-ubiquitination of the target protein. [GOC:pg]	0.601936	0.677336	1	1	0.414972	1	1	0.0755582	0.392666	1
M6225	WANG_BARRETTS_ESOPHAGUS_UP	c2	52	Homo sapiens	16449976	Genes up-regulated in Barrett's esophagus compared to the normal tissue.	0.601936	0.196414	1	0.0834232	0.414972	1	1	1	0.392666	1
M34916	HP_DELUSIONS	c5	46	Homo sapiens	NA	Delusions	0.601936	0.905971	1	1	0.0519903	1	1	0.631741	0.392666	1
M40290	DESCARTES_FETAL_SPLEEN_VASCULAR_ENDOTHELIAL_CELLS	c8	57	Homo sapiens	33184181	descartes DE_gene_by_organ.csv, fold.change>5, qval<0.05, pval<0.05	0.601936	0.0780762	0.19243	1	0.414972	0.402054	1	1	0.392666	1
M8626	SIG_BCR_SIGNALING_PATHWAY	c2	46	Homo sapiens	NA	Members of the BCR signaling pathway	0.601936	0.405955	1	1	0.167021	0.402054	1	0.259249	0.392666	1
M17162	NAKAMURA_METASTASIS	c2	47	Homo sapiens	17210693	Genes up-regulated in highly metastatic pancreatic cancer cells.	0.601936	0.405955	1	1	0.0519903	0.402054	0.253603	0.631741	0.392666	1
M32278	MIR1288_3P	c3	46	Homo sapiens	31504780	Genes predicted to be targets of miRBase v22 microRNA hsa-miR-1288-3p in miRDB v6.0 with MirTarget v4 prediction scores > 80 (high confidence targets).	0.601936	0.405955	1	1	0.414972	1	1	1	0.151845	1
M5218	SILIGAN_BOUND_BY_EWS_FLT1_FUSION	c2	46	Homo sapiens	15735734	Genes bound by EWSR1-FLT1 [GeneID=2130	0.601936	0.196414	0.19243	0.0834232	0.414972	1	1	0.631741	0.151845	1
M40121	DESCARTES_MAIN_FETAL_HEMATOPOIETIC_STEM_CELLS	c8	72	Rattus norvegicus	33184181	descartes DE_gene_77_main_cell_type.csv, fold.change>=1.5, qval<0.05, pval<0.05	0.601936	0.905971	1	1	1	0.402054	1	0.0755582	0.151845	1
M18891	GOMF_RNA_POLYMERASE_II_ACTIVATING_TRANSCRIPTION_FACTOR_BINDING	c5	48	Homo sapiens	NA	Interacting selectively and non-covalently with an RNA polymerase II transcription activating factor, a protein involved in positive regulation of transcription. [GOC:txnOH]	0.601936	0.677336	0.19243	1	1	0.402054	1	1	0.151845	1
M10687	GOBP_NEGATIVE_REGULATION_OF_FAT_CELL_DIFFERENTIATION	c5	53	Homo sapiens	NA	Any process that stops, prevents, or reduces the frequency, rate or extent of adipocyte differentiation. [GOC:go_curators]	0.601936	0.677336	1	1	0.167021	1	1	1	0.0452812	1
M15318	GOBP_NEGATIVE_REGULATION_OF_GTPASE_ACTIVITY	c5	47	Homo sapiens	NA	Any process that stops or reduces the rate of GTP hydrolysis by a GTPase. [GO_REF:0000058, GOC:mah, GOC:rb, GOC:TermGenie, PMID:16143306, PMID:24335649]	0.601936	0.405955	1	1	0.762444	0.402054	1	0.259249	0.0452812	1
M37658	HP_OPEN_BITE	c5	48	Homo sapiens	NA	Open bite	0.601936	0.196414	0.19243	1	0.414972	0.0924205	1	1	0.0452812	1
M128	PID_TNF_PATHWAY	c2	46	Homo sapiens	18832364	TNF receptor signaling pathway	0.601936	0.905971	1	0.0834232	0.762444	1	1	0.0755582	0.00212831	1
M15987	GOBP_O_GLYCAN_PROCESSING	c5	60	Homo sapiens	NA	The stepwise addition of carbohydrate or carbohydrate derivative residues to the initially added O-linked residue (usually GalNAc) to form a core O-glycan structure. [GOC:mah, GOC:pr, PMID:10580130]	0.601936	0.905971	1	1	1	1	1	0.259249	0.000352668	1
M22265	GOBP_CYTOKINE_PRODUCTION_INVOLVED_IN_INFLAMMATORY_RESPONSE	c5	69	Homo sapiens	NA	The synthesis or release of a cytokine following a inflammatory stimulus as part of an inflammatory response, resulting in an increase in its intracellular or extracellular levels. [GOC:add, ISBN:0781735149]	0.601936	0.905971	1	1	0.762444	1	1	0.259249	6.155e-06	1
M39602	WP_NEURODEGENERATION_WITH_BRAIN_IRON_ACCUMULATION_NBIA_SUBTYPES_PATHWAY	c2	44	Homo sapiens	NA	Neurodegeneration with brain iron accumulation (NBIA) subtypes pathway	0.601936	0.677336	1	0.0834232	0.762444	1	1	0.0755582	1	0.512975
M2287	CHANGOLKAR_H2AFY_TARGETS_UP	c2	50	Mus musculus	17242180	Genes up-regulated in liver tissue upon knockout of H2AFY [GeneID=9555].	0.601936	0.196414	1	0.0834232	0.167021	1	1	0.0755582	1	0.512975
M31937	MIR1262	c3	49	Homo sapiens	31504780	Genes predicted to be targets of miRBase v22 microRNA hsa-miR-1262 in miRDB v6.0 with MirTarget v4 prediction scores > 80 (high confidence targets).	0.601936	0.677336	1	1	0.0129817	1	1	1	1	0.512975
M38899	HP_ABNORMAL_SHAPE_OF_THE_PALPEBRAL_FISSURE	c5	47	Homo sapiens	NA	Abnormal shape of the palpebral fissure	0.601936	0.905971	0.19243	1	0.762444	0.402054	0.0343218	1	1	0.512975
M37714	HP_ABNORMALITY_OF_LIPOPROTEIN_CHOLESTEROL_CONCENTRATION	c5	48	Homo sapiens	NA	Abnormality of lipoprotein cholesterol concentration	0.601936	1	1	1	1	1	0.253603	0.00293206	0.746454	0.512975
M10235	GOBP_POSITIVE_REGULATION_OF_GENE_EXPRESSION_EPIGENETIC	c5	58	Homo sapiens	NA	Any epigenetic process that activates or increases the rate of gene expression. [GOC:go_curators]	0.601936	1	1	1	0.414972	1	1	0.631741	0.746454	0.512975
M35536	HP_KETOSIS	c5	52	Homo sapiens	NA	Ketosis	0.601936	0.196414	1	1	0.414972	1	1	1	0.746454	0.512975
M2373	TCTAGAG_MIR517	c3	46	Homo sapiens	NA	Genes having at least one occurence of the motif TCTAGAG in their 3' untranslated region. The motif represents putative target (that is, seed match) of human mature miRNA hsa-miR-517* (v7.1 miRBase).	0.601936	0.0780762	0.19243	1	0.414972	1	1	1	0.746454	0.512975
M35265	HP_JOINT_SWELLING	c5	48	Homo sapiens	NA	Joint swelling	0.601936	0.677336	1	1	0.414972	1	1	1	0.392666	0.512975
M32393	MIR4688	c3	47	Homo sapiens	31504780	Genes predicted to be targets of miRBase v22 microRNA hsa-miR-4688 in miRDB v6.0 with MirTarget v4 prediction scores > 80 (high confidence targets).	0.601936	1	1	1	0.0519903	0.402054	1	0.631741	0.392666	0.512975
M32159	MIR4513	c3	49	Homo sapiens	31504780	Genes predicted to be targets of miRBase v22 microRNA hsa-miR-4513 in miRDB v6.0 with MirTarget v4 prediction scores > 80 (high confidence targets).	0.601936	0.405955	1	0.0834232	1	1	1	0.631741	0.151845	0.512975
M13277	GOBP_PROTEIN_LIPID_COMPLEX_SUBUNIT_ORGANIZATION	c5	56	Homo sapiens	NA	Any process in which macromolecules aggregate, disaggregate, or are modified, resulting in the formation, disassembly, or alteration of a protein-lipid complex. [GOC:mah]	0.601936	0.405955	1	1	0.414972	1	1	0.0167058	0.151845	0.512975
M15031	STREICHER_LSM1_TARGETS_UP	c2	44	Homo sapiens	17001308	Genes up-regulated in MCF10A cells (breast cancer) by expression of LSM1 [GeneID=27257] off a letiviral vector.	0.601936	0.196414	1	1	0.167021	1	1	0.631741	0.151845	0.512975
M1840	KEGG_GLUTATHIONE_METABOLISM	c2	50	Homo sapiens	NA	Glutathione metabolism	0.601936	0.196414	1	0.0834232	0.167021	1	1	0.259249	0.151845	0.512975
M70	PID_PS1_PATHWAY	c2	46	Homo sapiens	18832364	Presenilin action in Notch and Wnt signaling	0.601936	0.405955	0.0192268	1	0.414972	0.402054	1	1	0.151845	0.512975
M15168	GOBP_CELLULAR_DEFENSE_RESPONSE	c5	54	Homo sapiens	NA	A defense response that is mediated by cells. [GOC:ebc]	0.601936	0.905971	1	1	0.762444	1	0.0343218	0.259249	0.0452812	0.512975
M19708	KEGG_TYPE_II_DIABETES_MELLITUS	c2	47	Homo sapiens	NA	Type II diabetes mellitus	0.601936	0.677336	1	1	0.167021	1	1	1	0.0452812	0.512975
M13902	GOBP_REGULATION_OF_ERYTHROCYTE_DIFFERENTIATION	c5	47	Homo sapiens	NA	Any process that modulates the frequency, rate or extent of erythrocyte differentiation. [GOC:go_curators]	0.601936	0.677336	0.19243	1	0.167021	1	1	1	0.0452812	0.512975
M175	PID_ERBB2_ERBB3_PATHWAY	c2	44	Homo sapiens	18832364	ErbB2/ErbB3 signaling events	0.601936	0.677336	1	1	0.167021	1	0.253603	0.631741	0.0108145	0.512975
M9526	ST_T_CELL_SIGNAL_TRANSDUCTION	archived	45	Homo sapiens	NA	T Cell Signal Transduction	0.601936	1	0.19243	1	0.414972	0.402054	1	1	0.0108145	0.512975
M389	NAKAJIMA_MAST_CELL	c2	46	Homo sapiens	11493461	Top 50 most-increased mast cell specific genes.	0.601936	0.905971	0.0192268	1	0.414972	1	1	0.631741	1	0.159328
M14694	GOBP_COCHLEA_DEVELOPMENT	c5	45	Homo sapiens	NA	The progression of the cochlea over time from its formation to the mature structure. The cochlea is the snail-shaped portion of the inner ear that is responsible for the detection of sound. [GOC:dph, GOC:tb]	0.601936	0.196414	1	1	0.167021	1	1	1	1	0.159328
M32370	MIR379_5P	c3	45	Homo sapiens	31504780	Genes predicted to be targets of miRBase v22 microRNA hsa-miR-379-5p in miRDB v6.0 with MirTarget v4 prediction scores > 80 (high confidence targets).	0.601936	0.677336	1	0.0834232	0.414972	1	1	0.631741	0.746454	0.159328
M16123	EBAUER_MYOGENIC_TARGETS_OF_PAX3_FOXO1_FUSION	c2	48	Homo sapiens	17525748	Muscle development genes up-regulated in Rh4 cells (alveolar rhabdomyosarcoma, ARMS) but not in the RD cells (embryonal rhabdomyosarcoma, ERMS) after knockdown of PAX3-FOXO1 [GeneID=5077;2308] fusion by RNAi for 72 hr.	0.601936	0.905971	1	1	0.0519903	0.402054	0.253603	1	0.0108145	0.159328
M26770	GOMF_VITAMIN_B6_BINDING	c5	55	Homo sapiens	NA	Interacting selectively and non-covalently with any of the vitamin B6 compounds: pyridoxal, pyridoxamine and pyridoxine and the active form, pyridoxal phosphate. [GOC:mah]	0.601936	0.905971	0.19243	0.0834232	0.0519903	1	1	0.0167058	1	0.0342362
M10043	GOBP_DNA_DEPENDENT_DNA_REPLICATION_MAINTENANCE_OF_FIDELITY	c5	49	Homo sapiens	NA	A DNA metabolic process that prevents or corrects errors to ensure that DNA is replicated accurately. Errors can be corrected either by intrinsic DNA polymerase proofreading activity or via mismatch repair. [GOC:mah, GOC:vw]	0.601936	0.905971	1	1	0.414972	0.402054	1	1	1	0.0342362
M40414	GOBP_REGULATION_OF_MITOTIC_SISTER_CHROMATID_SEGREGATION	c5	45	Homo sapiens	NA	Any process that modulates the frequency, rate or extent of sister chromatid segregation during mitosis. [GOC:mah]	0.601936	0.905971	1	1	0.0519903	1	1	0.631741	0.746454	0.0342362
M32442	MIR7108_5P	c3	48	Homo sapiens	31504780	Genes predicted to be targets of miRBase v22 microRNA hsa-miR-7108-5p in miRDB v6.0 with MirTarget v4 prediction scores > 80 (high confidence targets).	0.601936	0.0780762	1	1	0.414972	1	1	0.631741	0.392666	0.0342362
M10783	HOFMANN_CELL_LYMPHOMA_UP	c2	49	Homo sapiens	11468180	Genes up-regulated in lymph nodes from patients with mantle cell lymphoma (MCL) compared to the non-malignant hyperplastic lymph nodes.	0.601936	0.905971	1	1	0.167021	1	1	1	0.392666	0.0342362
M4381	LUI_THYROID_CANCER_PAX8_PPARG_UP	c2	46	Homo sapiens	15608688	Top up-regulated genes distinguishing between follicular thyroid carcinoma (FTC) samples by the presence or absence of the PAX8-PPARG [GeneID=7849	0.601936	0.677336	1	1	0.00267358	1	1	0.631741	0.392666	0.0342362
M39628	WP_INTEGRATED_CANCER_PATHWAY	c2	45	Homo sapiens	NA	Integrated Cancer Pathway	0.601936	0.905971	0.00126125	1	0.414972	1	1	0.631741	0.0108145	0.0342362
M2577	NUTT_GBM_VS_AO_GLIOMA_DN	c2	46	Homo sapiens	12670911	Top 50 marker genes for anaplastic oligodendroglioma (AO), a class of high grade glioma.	0.601936	0.905971	1	1	0.0129817	1	1	0.631741	0.746454	0.00551365
M17218	GOCC_CYTOSOLIC_SMALL_RIBOSOMAL_SUBUNIT	c5	46	Homo sapiens	NA	The small subunit of a ribosome located in the cytosol. [GOC:mtg_sensu]	0.601936	1	1	1	0.414972	1	1	1	1	0.000700196
M10554	MORF_BUB1	c4	52	Homo sapiens	NA	Neighborhood of BUB1	0.601936	0.677336	1	1	0.414972	1	1	0.631741	1	4.64837e-07
M129	PID_PLK1_PATHWAY	c2	46	Homo sapiens	18832364	PLK1 signaling events	0.601936	1	1	1	0.762444	1	1	0.259249	0.746454	2.9669e-08
M36646	HP_ABNORMAL_CARDIAC_ATRIUM_MORPHOLOGY	c5	423	Homo sapiens	NA	Abnormal cardiac atrium morphology	0.602677	0.79292	0.586481	0.554722	0.652471	0.507615	0.0183305	0.558093	0.589778	0.335006
M17311	GOCC_EARLY_ENDOSOME_MEMBRANE	c5	162	Homo sapiens	NA	The lipid bilayer surrounding an early endosome. [GOC:pz]	0.603147	0.527926	0.164314	0.25751	0.110603	1	0.261557	0.967112	1.54541e-05	1
M9032	MOHANKUMAR_HOXA1_TARGETS_DN	c2	173	Homo sapiens	17213808	Down-regulated in MCF7 cells (breast cancer) by HOXA1 [GeneID=3198].	0.603147	0.259141	0.164314	1	0.35106	0.521559	0.632041	0.657205	0.0910959	0.914492
M19591	ATGAAGG_MIR205	c3	157	Homo sapiens	NA	Genes having at least one occurence of the motif ATGAAGG in their 3' untranslated region. The motif represents putative target (that is, seed match) of human mature miRNA hsa-miR-205 (v7.1 miRBase).	0.603147	0.527926	0.518347	0.25751	0.529564	0.521559	1	0.247275	0.00230393	0.914492
M2914	GSE13522_CTRL_VS_T_CRUZI_Y_STRAIN_INF_SKIN_IFNG_KO_UP	c7	157	Mus musculus	19201883	Genes up-regulated in skin from INFG [GeneID=3458] knockout mice after injection of: control versus Trypanosoma cruzi (strain Y).	0.603147	0.384173	0.518347	1	0.110603	1	1	0.12182	0.990818	0.701684
M10007	GSE45365_HEALTHY_VS_MCMV_INFECTION_CD8_TCELL_IFNAR_KO_DN	c7	193	Mus musculus	NA	Genes down-regulated during primary acute viral infection in dendritic cells with IFNAR1 [GeneID=3454] knockout: CD8A [GeneID=925] versus ITGAM+ [GeneID=3684].	0.603147	0.0255659	1	0.25751	0.00916319	0.827573	0.261557	0.434858	0.946902	0.701684
M34750	HP_ASTIGMATISM	c5	159	Homo sapiens	NA	Astigmatism	0.603147	0.801917	0.0363925	0.25751	0.8642	0.521559	0.261557	0.657205	0.679472	0.701684
M6093	TAAYNRNNTCC_UNKNOWN	c3	174	Homo sapiens	15735639	Genes having at least one occurence of the highly conserved motif M136 TAAYNRNNTCC in the region spanning up to 4 kb around their transcription start sites. The motif does not match any known transcription factor binding site (v7.4 TRANSFAC).	0.603147	0.673663	1	1	0.992651	1	0.261557	0.434858	0.489094	0.439453
M13322	MORF_PRKCA	c4	182	Homo sapiens	NA	Neighborhood of PRKCA	0.603147	0.0940699	1	1	0.110603	0.252983	0.632041	0.657205	0.489094	0.439453
M13633	GOBP_REGULATION_OF_CELL_DIVISION	c5	171	Homo sapiens	NA	Any process that modulates the frequency, rate or extent of the physical partitioning and separation of a cell into daughter cells. [GOC:go_curators]	0.603147	0.527926	0.164314	1	0.713632	0.097566	0.632041	0.657205	0.0174425	0.226141
M12240	NFKB_C	c3	268	Homo sapiens	NA	Genes having at least one occurence of the transcription factor binding site V$NFKB_C (v7.4 TRANSFAC) in the regions spanning up to 4 kb around their transcription starting sites.	0.603332	0.775501	0.709262	1	0.19207	0.00964324	0.50082	0.340428	0.515464	0.918411
M30705	MIR4503	c3	281	Homo sapiens	31504780	Genes predicted to be targets of miRBase v22 microRNA hsa-miR-4503 in miRDB v6.0 with MirTarget v4 prediction scores > 80 (high confidence targets).	0.603332	0.344837	0.346951	1	0.116048	0.948822	0.50082	0.502514	0.250789	0.780231
M2854	STK33_NOMO_DN	c6	280	Homo sapiens	19490892	Genes down-regulated in NOMO-1 cells (AML) after knockdown of STK33 [Gene ID=65975] by RNAi.	0.603332	0.00714994	0.709262	0.395582	0.963988	0.794828	0.8156	0.673214	0.0907478	0.780231
M36851	HP_ABNORMAL_NUMBER_OF_TEETH	c5	312	Homo sapiens	NA	Abnormal number of teeth	0.603459	0.172465	0.0161497	1	0.181382	0.688145	1	0.244491	0.0130676	0.728661
M14199	GOBP_OSSIFICATION	c5	399	Homo sapiens	NA	The formation of bone or of a bony substance, or the conversion of fibrous tissue or of cartilage into bone or a bony substance. [GOC:mtg_mpo, PMID:17572649]	0.604252	0.397036	0.0937516	1	0.0212567	0.984725	0.684096	0.0581066	0.203778	0.684583
M34645	HP_EPICANTHUS	c5	477	Homo sapiens	NA	Epicanthus	0.604297	0.990545	0.0234296	0.598323	0.498893	0.279861	0.584176	0.573331	0.64553	0.207295
M17953	GOMF_MAGNESIUM_ION_BINDING	c5	216	Homo sapiens	NA	Interacting selectively and non-covalently with magnesium (Mg) ions. [GOC:ai]	0.604366	0.0645355	1	0.330674	0.0137694	0.682587	1	0.300792	0.0476228	0.963701
M34907	HP_STEREOTYPY	c5	209	Homo sapiens	NA	Stereotypy	0.604366	0.908329	0.626582	0.330674	0.472758	0.906541	0.740273	0.169626	0.870708	0.841724
M1303	GROSS_HYPOXIA_VIA_ELK3_UP	c2	209	Mus musculus	17704799	Genes up-regulated in SEND cells (skin endothelium) at hypoxia with ELK3 [GeneID=2004] knockdown by RNAi.	0.604366	0.258933	0.255991	1	0.116753	0.41674	1	0.00606074	0.00970458	0.841724
M4215	PAX4_04	c3	223	Homo sapiens	NA	Genes having at least one occurence of the transcription factor binding site V$PAX4_04 (v7.4 TRANSFAC) in the regions spanning up to 4 kb around their transcription starting sites.	0.604366	0.258933	0.626582	0.060334	0.0618982	0.682587	1	0.169626	0.280997	0.638429
M15366	GOBP_GLIAL_CELL_DIFFERENTIATION	c5	210	Homo sapiens	NA	The process in which a relatively unspecialized cell acquires the specialized features of a glial cell. [GOC:go_curators, GOC:mtg_sensu]	0.604366	0.834236	0.255991	0.330674	0.323425	0.208305	0.387188	0.169626	0.0937008	0.111131
M31631	MIR192_3P	c3	101	Homo sapiens	31504780	Genes predicted to be targets of miRBase v22 microRNA hsa-miR-192-3p in miRDB v6.0 with MirTarget v4 prediction scores > 80 (high confidence targets).	0.605089	0.07041	1	0.17657	0.207025	1	1	0.177967	0.354085	1
M31403	MIR1304_3P	c3	112	Homo sapiens	31504780	Genes predicted to be targets of miRBase v22 microRNA hsa-miR-1304-3p in miRDB v6.0 with MirTarget v4 prediction scores > 80 (high confidence targets).	0.605089	0.140239	1	1	0.207025	1	1	0.892255	1	0.79902
M31640	MIR6856_5P	c3	106	Homo sapiens	31504780	Genes predicted to be targets of miRBase v22 microRNA hsa-miR-6856-5p in miRDB v6.0 with MirTarget v4 prediction scores > 80 (high confidence targets).	0.605089	0.140239	0.379148	1	0.613346	1	1	0.377343	0.582181	0.79902
M2926	GOCC_CORTICAL_CYTOSKELETON	c5	104	Homo sapiens	NA	The portion of the cytoskeleton that lies just beneath the plasma membrane. [GOC:mah]	0.605089	0.759843	0.379148	1	0.207025	1	0.479178	0.892255	0.182671	0.79902
M18580	GOMF_PROTEIN_TYROSINE_PHOSPHATASE_ACTIVITY	c5	102	Homo sapiens	NA	Catalysis of the reaction: protein tyrosine phosphate + H2O = protein tyrosine + phosphate. [EC:3.1.3.48]	0.605089	0.0320202	1	1	0.827068	1	1	0.00654197	0.0808727	0.79902
M35370	HP_PULMONIC_STENOSIS	c5	101	Homo sapiens	NA	Pulmonic stenosis	0.605089	0.89222	1	0.17657	0.959471	0.682389	1	0.0695512	0.0808727	0.79902
M26854	GOMF_CATALYTIC_ACTIVITY_ACTING_ON_A_TRNA	c5	123	Homo sapiens	NA	Catalytic activity that acts to modify a tRNA. [GOC:molecular_function_refactoring, GOC:pdt]	0.605089	0.89222	0.0817733	1	0.386088	1	1	0.892255	0.953133	0.473089
M31454	MIR4455	c3	109	Homo sapiens	31504780	Genes predicted to be targets of miRBase v22 microRNA hsa-miR-4455 in miRDB v6.0 with MirTarget v4 prediction scores > 80 (high confidence targets).	0.605089	0.759843	0.379148	1	0.959471	0.682389	1	0.0695512	0.953133	0.212312
M34168	GOBP_STRESS_FIBER_ASSEMBLY	c5	104	Homo sapiens	NA	The aggregation, arrangement and bonding together of a set of components to form a stress fiber. A stress fiber is a contractile actin filament bundle that consists of short actin filaments with alternating polarity. [GOC:go_curators, GOC:mah, PMID:16651381]	0.605089	0.251789	1	1	0.207025	0.682389	1	0.648853	0.582181	0.212312
M36048	HP_MYELODYSPLASIA	c5	102	Homo sapiens	NA	Myelodysplasia	0.605089	0.89222	0.379148	1	0.386088	0.31508	0.137463	1	0.582181	0.0750766
M39270	HU_FETAL_RETINA_RPC	c8	107	Homo sapiens	31269016	Retinal Progenitor Cells	0.605089	1	0.379148	1	0.386088	0.682389	0.137463	1	0.0808727	0.000193568
M29813	REACTOME_RESPONSE_OF_EIF2AK4_GCN2_TO_AMINO_ACID_DEFICIENCY	c2	102	Homo sapiens	NA	Response of EIF2AK4 (GCN2) to amino acid deficiency	0.605089	0.994871	1	1	0.613346	1	1	0.892255	0.807075	4.31068e-06
M10501	RODRIGUES_THYROID_CARCINOMA_POORLY_DIFFERENTIATED_UP	c2	641	Homo sapiens	17406368	Genes up-regulated in poorly differentiated thyroid carcinoma (PDTC) compared to normal thyroid tissue.	0.605296	0.579653	0.796716	0.704411	0.00238658	0.710502	0.983304	0.877467	0.767215	2.08508e-05
M9516	PUJANA_BRCA2_PCC_NETWORK	c2	424	Homo sapiens	17922014	Genes constituting the BRCA2-PCC network of transcripts whose expression positively correlated (Pearson correlation coefficient, PCC >= 0.4) with that of BRCA2 [GeneID=675] across a compendium of normal tissues.	0.605454	0.999983	0.0473521	0.55562	0.655784	0.853246	0.753135	0.561074	0.365473	6.3759e-10
M37961	HP_SHORT_DIGIT	c5	537	Homo sapiens	NA	Short digit	0.606064	0.64753	0.099724	1	0.201749	0.538324	0.852423	0.169034	0.0243652	0.916423
M35207	HP_HYPERTONIA	c5	957	Homo sapiens	NA	Hypertonia	0.606853	0.915946	0.275766	0.0320862	0.00437743	0.831292	0.856019	0.0134909	0.513937	0.873645
M34797	HP_ABNORMAL_UVEA_MORPHOLOGY	c5	499	Homo sapiens	NA	Abnormal uvea morphology	0.606915	0.982474	0.0711023	0.228107	0.397363	0.4382	0.585669	0.149334	0.0256737	0.462357
M35160	HP_ABNORMALITY_OF_FINGER	c5	1010	Homo sapiens	NA	Abnormality of finger	0.607412	0.960568	0.0421797	0.856124	0.0168008	0.556886	0.883011	0.0624177	0.00812277	0.0390561
M7116	GSE15624_CTRL_VS_3H_HALOFUGINONE_TREATED_CD4_TCELL_UP	c7	160	Mus musculus	19498172	Genes up-regulated in CD4 [GeneID=920] T cells: control versus treated with halofuginone [PubChem=400772] for 3h.	0.607648	0.535548	1	0.258988	0.356789	0.525123	0.0788872	0.251476	0.318418	0.915888
M16831	ATGTTTC_MIR494	c3	164	Homo sapiens	NA	Genes having at least one occurence of the motif ATGTTTC in their 3' untranslated region. The motif represents putative target (that is, seed match) of human mature miRNA hsa-miR-494 (v7.1 miRBase).	0.607648	0.167115	1	1	0.535481	0.82959	1	0.967855	0.0433768	0.915888
M17643	GOCC_CULLIN_RING_UBIQUITIN_LIGASE_COMPLEX	c5	163	Homo sapiens	NA	Any ubiquitin ligase complex in which the catalytic core consists of a member of the cullin family and a RING domain protein; the core is associated with one or more additional proteins that confer substrate specificity. [PMID:15571813, PMID:15688063]	0.607648	0.680377	0.166022	0.0358273	0.0548878	1	1	0.439848	0.948257	0.705147
M2764	ESC_J1_UP_EARLY.V1_UP	c6	178	Mus musculus	17394647	Genes up-regulated during early stages of differentiation of embryoid bodies from J1 embryonic stem cells.	0.607648	0.265667	0.520695	1	0.11372	0.256097	0.0788872	0.439848	0.845962	0.705147
M2672	MTOR_UP.V1_UP	c6	169	Mus musculus	15156201	Genes up-regulated by everolimus [PubChem = 6442177] in prostate tissue.	0.607648	0.958816	0.0370036	1	0.956995	0.82959	0.0788872	0.251476	0.182589	0.705147
M7726	GSE21033_CTRL_VS_POLYIC_STIM_DC_12H_UP	c7	159	Mus musculus	20682054	Genes up-regulated in bone marrow-derived dendritic cellstreated by poly(IC): 0h versus 12h.	0.607648	0.806946	0.520695	1	0.535481	0.82959	1	0.000615691	0.0937655	0.705147
M9718	GSE43863_NAIVE_VS_MEMORY_TH1_CD4_TCELL_D150_LCMV_DN	c7	183	Mus musculus	23583644	Genes down-regulated in CD4 [GeneID=920] SMARTA T cells: naïve versus Th1 memory.	0.607648	0.806946	0.0370036	1	0.718479	0.256097	0.634495	0.855662	0.318418	0.443707
M34014	BLANCO_MELO_COVID19_SARS_COV_2_LOW_MOI_INFECTION_A594_ACE2_EXPRESSING_CELLS_UP	c2	174	Homo sapiens	32416070	Genes up-regulated in SARS-CoV-2 low MOI infection (ACE2 expressing A549 cells, MOI: 0.2, 24hpi)	0.607648	0.806946	0.520695	1	0.867154	0.0993602	0.264009	0.661611	0.318418	0.443707
M10871	GOBP_NON_CANONICAL_WNT_SIGNALING_PATHWAY	c5	153	Homo sapiens	NA	The series of molecular signals initiated by binding of a Wnt protein to a frizzled family receptor on the surface of the target cell, followed by propagation of the signal via effectors other than beta-catenin. [GOC:signaling]	0.607648	0.535548	1	1	0.00118923	0.0993602	1	0.967855	0.318418	0.443707
M8010	GSE25088_CTRL_VS_ROSIGLITAZONE_STIM_MACROPHAGE_DN	c7	184	Mus musculus	21093321	Genes down-regulated in wildtype bone marrow-derived macrophages: control versus treated with rosiglitazone [PubChem=77999].	0.607648	0.901012	0.520695	0.258988	0.992889	0.256097	1	0.439848	0.948257	0.229591
M19683	REGULATION_OF_PROTEIN_METABOLIC_PROCESS	archived	173	Homo sapiens	NA	Genes annotated by the GO term GO:0051246. Any process that modulates the frequency, rate or extent of the chemical reactions and pathways involving a protein.	0.607648	0.806946	0.520695	1	0.212602	0.82959	0.634495	0.661611	0.49494	0.229591
M8121	GSE19941_IL10_KO_VS_IL10_KO_AND_NFKBP50_KO_LPS_AND_IL10_STIM_MACROPHAGE_DN	c7	165	Mus musculus	21217011	Genes down-regulated in IL10 [GeneID=3586] knockout macrophages stimulated by IL10 [GeneID=3586] versus NFKB1 [GeneID=4790] knockout macrophages stimulated by IL10 [GeneID=3586] and LPS.	0.607648	0.0976117	0.520695	1	0.11372	0.525123	1	0.124623	0.0937655	0.0993626
M17569	GOBP_PROTEOLYSIS	c5	1797	Homo sapiens	NA	The hydrolysis of proteins into smaller polypeptides and/or amino acids by cleavage of their peptide bonds. [GOC:bf, GOC:mah]	0.607767	0.380386	0.036171	0.188863	0.000236434	0.80404	0.814365	0.00946345	0.0370734	0.302223
M35438	HP_TOE_SYNDACTYLY	c5	214	Homo sapiens	NA	Toe syndactyly	0.608254	0.838121	0.0757524	1	0.00607006	0.685202	0.389531	0.0875397	0.430754	0.964295
M15595	CART1_01	c3	229	Homo sapiens	NA	Genes having at least one occurence of the transcription factor binding site V$CART1_01 (v7.4 TRANSFAC) in the regions spanning up to 4 kb around their transcription starting sites.	0.608254	0.0668304	0.0757524	0.33201	0.47792	0.088282	0.15173	0.836739	0.95068	0.641735
M4987	KIM_WT1_TARGETS_12HR_DN	c2	219	Homo sapiens	17430890	Genes down-regulated in UB27 cells (osteosarcoma) at 12 hr after inducing the expression of a mutated form of WT1 [GeneID=7490].	0.608254	0.910836	0.628408	1	0.00607006	1	1	0.479447	0.593886	0.641735
M40618	GOCC_NUCLEAR_PROTEIN_CONTAINING_COMPLEX	c5	1234	Homo sapiens	NA	A stable assembly of two or more macromolecules, i.e. proteins, nucleic acids, carbohydrates or lipids, in which at least one component is a protein and the constituent parts function together in the nucleus. [GOC:pg]	0.609359	1	0.00712855	0.650739	0.0310796	0.947385	0.862947	0.353514	0.913011	0.00112898
M30033	KAT2A_TARGET_GENES	c3	1157	Homo sapiens	33231677	Genes containing one or more binding sites for UniProt:Q92830 (KAT2A) in their promoter regions (TSS -1000,+100 bp) as identified by GTRD version 20.06 ChIP-seq harmonization.	0.60981	0.999983	0.542468	1	0.407818	0.388628	0.802898	0.0194647	0.733939	0.0134233
M34776	HP_ABNORMALITY_IRIS_MORPHOLOGY	c5	387	Homo sapiens	NA	Abnormality iris morphology	0.610151	0.991179	0.0297479	0.156619	0.361105	0.399618	0.421702	0.060191	0.136967	0.689305
M39202	HAY_BONE_MARROW_NAIVE_T_CELL	c8	403	Homo sapiens	30243574		0.610151	0.896229	1	1	0.361105	0.235653	0.421702	0.550625	0.414591	0.0664815
M35081	HP_ERYTHRODERMA	c5	49	Homo sapiens	NA	Erythroderma	0.610192	1	1	1	0.770087	1	1	0.640017	1	1
M40072	DESCARTES_MAIN_FETAL_SYMPATHOBLASTS	c8	57	Rattus norvegicus	33184181	descartes DE_gene_77_main_cell_type.csv, fold.change>=1.5, qval<0.05, pval<0.05	0.610192	0.207357	1	1	0.426135	1	1	0.267601	1	1
M29511	GOMF_NEUROTRANSMITTER_RECEPTOR_ACTIVITY_INVOLVED_IN_REGULATION_OF_POSTSYNAPTIC_MEMBRANE_POTENTIAL	c5	47	Homo sapiens	NA	Neurotransmitter receptor activity occurring in the postsynaptic membrane that is involved in regulating postsynaptic membrane potential, either directly (ionotropic receptors) or indirectly (e.g. via GPCR activation of an ion channel). [GOC:dos]	0.610192	0.420141	1	1	0.426135	0.40901	0.258554	0.640017	1	1
M35954	HP_BASAL_CELL_CARCINOMA	c5	47	Homo sapiens	NA	Basal cell carcinoma	0.610192	0.910896	1	1	0.426135	1	1	1	0.754248	1
M32447	MIR4776_5P	c3	47	Homo sapiens	31504780	Genes predicted to be targets of miRBase v22 microRNA hsa-miR-4776-5p in miRDB v6.0 with MirTarget v4 prediction scores > 80 (high confidence targets).	0.610192	0.689298	1	1	0.0556743	1	1	1	0.754248	1
M32311	MIR10397_3P	c3	47	Homo sapiens	31504780	Genes predicted to be targets of miRBase v22 microRNA hsa-miR-10397-3p in miRDB v6.0 with MirTarget v4 prediction scores > 80 (high confidence targets).	0.610192	0.207357	1	1	0.0142291	1	1	1	0.754248	1
M41419	HP_ABNORMAL_ATRIAL_ARRANGEMENT	c5	50	Homo sapiens	NA	Abnormal atrial arrangement	0.610192	0.207357	1	1	1	0.40901	0.000221489	1	0.754248	1
M1331	GOMF_NUCLEOBASE_CONTAINING_COMPOUND_TRANSMEMBRANE_TRANSPORTER_ACTIVITY	c5	48	Homo sapiens	NA	Enables the transfer of nucleobases, nucleosides, nucleotides and nucleic acids from one side of a membrane to the other. [GOC:ai]	0.610192	0.689298	1	1	0.770087	0.40901	1	1	0.754248	1
M38785	HP_NEOPLASM_OF_THE_ORAL_CAVITY	c5	49	Homo sapiens	NA	Neoplasm of the oral cavity	0.610192	0.420141	1	1	0.0556743	0.40901	1	1	0.754248	1
M18346	chr6q23	c1	106	Homo sapiens	NA	Ensembl 103 genes in cytogenetic band chr6q23	0.610192	0.0842502	1	1	0.426135	1	1	0.640017	0.403524	1
M38619	HP_NEOPLASM_OF_THE_PITUITARY_GLAND	c5	46	Homo sapiens	NA	Neoplasm of the pituitary gland	0.610192	0.207357	1	1	0.174974	1	1	0.0796681	0.403524	1
M14208	GOBP_IMMUNOGLOBULIN_PRODUCTION_INVOLVED_IN_IMMUNOGLOBULIN_MEDIATED_IMMUNE_RESPONSE	c5	54	Homo sapiens	NA	The appearance of immunoglobulin due to biosynthesis or secretion following a cellular stimulus during an immune response, resulting in an increase in its intracellular or extracellular levels. [GOC:add, ISBN:0781735149, PMID:9185563]	0.610192	0.910896	1	1	0.426135	0.40901	0.258554	1	0.403524	1
M3141	RASHI_RESPONSE_TO_IONIZING_RADIATION_4	c2	49	Mus musculus	16314843	Cluster 4: genes repressed by ionizing radiation regardless of ATM [GeneID=472] status.	0.610192	0.910896	0.196347	1	0.426135	0.096007	1	0.640017	0.403524	1
M1650	MCDOWELL_ACUTE_LUNG_INJURY_DN	c2	47	Mus musculus	12540486	Genes down-regulated in the mouse model of acute lung injury induced by inhaling nickel sulfate [PubChem=24586].	0.610192	0.689298	1	1	0.174974	1	1	0.0796681	0.159224	1
M34653	HP_MASK_LIKE_FACIES	c5	48	Homo sapiens	NA	Mask-like facies	0.610192	0.207357	1	1	0.174974	1	1	1	0.159224	1
M14170	GOBP_LEUKOCYTE_ADHESION_TO_VASCULAR_ENDOTHELIAL_CELL	c5	54	Homo sapiens	NA	The attachment of a leukocyte to vascular endothelial cell via adhesion molecules. [GOC:add, GOC:bc, GOC:BHF, GOC:BHF_miRNA, PMID:23897866]	0.610192	0.910896	1	1	0.426135	0.40901	1	0.267601	0.159224	1
M39805	WP_TRANSLATION_INHIBITORS_IN_CHRONICALLY_ACTIVATED_PDGFRA_CELLS	c2	48	Homo sapiens	NA	Translation inhibitors in chronically activated PDGFRA cells	0.610192	0.689298	1	1	0.0142291	1	0.258554	0.267601	0.0485412	1
M36341	HP_DIFFICULTY_CLIMBING_STAIRS	c5	49	Homo sapiens	NA	Difficulty climbing stairs	0.610192	0.910896	0.0200584	1	0.770087	0.40901	1	0.640017	0.0485412	1
M39661	WP_ARYL_HYDROCARBON_RECEPTOR_NETPATH	c2	48	Homo sapiens	NA	Aryl Hydrocarbon Receptor Netpath	0.610192	1	1	1	0.770087	1	1	0.640017	0.00239317	1
M27458	REACTOME_TRANSCRIPTIONAL_REGULATION_BY_SMALL_RNAS	c2	107	Homo sapiens	NA	Transcriptional regulation by small RNAs	0.610192	0.910896	0.196347	1	1	1	1	1	1	0.520882
M16323	GTAAACC_MIR2995P	c3	48	Homo sapiens	NA	Genes having at least one occurence of the motif GTAAACC in their 3' untranslated region. The motif represents putative target (that is, seed match) of human mature miRNA hsa-miR-299-5p (v7.1 miRBase).	0.610192	0.420141	1	1	0.174974	1	1	0.640017	1	0.520882
M36359	HP_NEONATAL_ONSET	c5	54	Homo sapiens	NA	Neonatal onset	0.610192	1	0.196347	1	0.770087	1	1	0.640017	0.754248	0.520882
M2202	JAZAERI_BREAST_CANCER_BRCA1_VS_BRCA2_UP	c2	49	Homo sapiens	12096084	Up-regulated genes distinguishing between breast cancer tumors with mutated BRCA1 [GeneID=672] from those with mutated BRCA2 [GeneID=675].	0.610192	1	1	1	0.0556743	1	1	0.267601	0.754248	0.520882
M36539	HP_POIKILOCYTOSIS	c5	51	Homo sapiens	NA	Poikilocytosis	0.610192	1	1	1	1	0.40901	1	0.640017	0.754248	0.520882
M12525	chr18q12	c1	96	Homo sapiens	NA	Ensembl 103 genes in cytogenetic band chr18q12	0.610192	0.0842502	1	1	0.770087	0.40901	0.258554	1	0.754248	0.520882
M34596	HP_ABNORMAL_ORAL_FRENULUM_MORPHOLOGY	c5	47	Homo sapiens	NA	Abnormal oral frenulum morphology	0.610192	0.910896	0.0200584	1	0.0556743	0.096007	1	1	0.754248	0.520882
M931	GCM_PTPRU	c4	55	Homo sapiens	NA	Neighborhood of PTPRU	0.610192	0.689298	0.196347	1	1	1	0.258554	0.640017	0.403524	0.520882
M18321	GOMF_NON_MEMBRANE_SPANNING_PROTEIN_TYROSINE_KINASE_ACTIVITY	c5	46	Homo sapiens	NA	Catalysis of the reaction: ATP + protein L-tyrosine = ADP + protein L-tyrosine phosphate by a non-membrane spanning protein. [EC:2.7.10.2]	0.610192	1	1	1	0.770087	1	1	1	0.403524	0.520882
M16812	KERLEY_RESPONSE_TO_CISPLATIN_UP	c2	45	Homo sapiens	15940259	Genes genes up-regulated in NT2/D1 cells (embryonal carcinoma) in response to treatment with cisplatin [PubChem=2767].	0.610192	0.420141	1	1	0.426135	1	1	0.640017	0.403524	0.520882
M11445	GOBP_HIPPO_SIGNALING	c5	46	Homo sapiens	NA	The series of molecular signals mediated by the serine/threonine kinase Hippo or one of its orthologs. In Drosophila, Hippo in complex with the scaffold protein Salvador (Sav), phosphorylates and activates Warts (Wts), which in turn phosphorylates and inactivates the Yorkie (Yki) transcriptional activator. The core fly components hippo, sav, wts and mats are conserved in mammals as STK4/3 (MST1/2), SAV1/WW45, LATS1/2 and MOB1. [PMID:17318211, PMID:18328423]	0.610192	0.420141	1	1	0.770087	1	1	1	0.159224	0.520882
M37915	HP_ABNORMALITY_OF_THE_POSTERIOR_PITUITARY	c5	50	Homo sapiens	NA	Abnormality of the posterior pituitary	0.610192	0.420141	1	1	0.174974	0.40901	1	0.267601	0.159224	0.520882
M40738	ZNF157_TARGET_GENES	c3	61	Homo sapiens	33231677	Genes containing one or more binding sites for UniProt:P51786 (ZNF157) in their promoter regions (TSS -1000,+100 bp) as identified by GTRD version 20.06 ChIP-seq harmonization.	0.610192	0.420141	1	1	0.770087	0.40901	1	1	0.0485412	0.520882
M32364	MIR4280	c3	49	Homo sapiens	31504780	Genes predicted to be targets of miRBase v22 microRNA hsa-miR-4280 in miRDB v6.0 with MirTarget v4 prediction scores > 80 (high confidence targets).	0.610192	0.910896	1	1	0.426135	0.40901	1	1	0.0485412	0.520882
M15995	GOBP_MESENCHYME_MORPHOGENESIS	c5	49	Homo sapiens	NA	The process in which the anatomical structures of a mesenchymal tissue are generated and organized. A mesenchymal tissue is made up of loosely packed stellate cells. [GOC:mtg_kidney_jan10]	0.610192	0.207357	1	1	1	1	1	0.267601	0.159224	0.165052
M3782	NAKAYAMA_FRA2_TARGETS	c2	47	Homo sapiens	18071306	Genes down-regulated in ST1 cells (adult T-cell leukemia, ATL) after knockdown of FRA2 [GeneID=2355] by RNAi.	0.610192	0.689298	1	1	0.0556743	1	1	1	0.0118672	0.165052
M6862	NADERI_BREAST_CANCER_PROGNOSIS_UP	c2	51	Homo sapiens	16936776	Up-regulated genes in the breast cancer prognostic signature of 70 genes that significantly correlated with survival.	0.610192	0.420141	0.196347	1	0.770087	0.40901	1	0.267601	0.754248	0.0362548
M9460	chr7p15	c1	96	Homo sapiens	NA	Ensembl 103 genes in cytogenetic band chr7p15	0.610192	0.689298	1	1	0.770087	0.40901	0.258554	0.267601	0.403524	0.00597573
M35371	HP_PATENT_DUCTUS_ARTERIOSUS	c5	261	Homo sapiens	NA	Patent ductus arteriosus	0.610287	0.959367	0.350465	0.397998	0.831406	0.570399	0.505003	0.121291	0.0262649	0.397121
M35354	HP_NASAL_SPEECH	c5	109	Homo sapiens	NA	Nasal speech	0.610623	0.415285	0.382168	1	0.393386	1	1	0.0719726	1	1
M31866	MIR3927_3P	c3	107	Homo sapiens	31504780	Genes predicted to be targets of miRBase v22 microRNA hsa-miR-3927-3p in miRDB v6.0 with MirTarget v4 prediction scores > 80 (high confidence targets).	0.610623	0.259834	0.382168	1	0.620219	1	0.482642	0.654326	0.81157	1
M823	REACTOME_TRANSPORT_OF_INORGANIC_CATIONS_ANIONS_AND_AMINO_ACIDS_OLIGOPEPTIDES	c2	106	Homo sapiens	NA	Transport of inorganic cations/anions and amino acids/oligopeptides	0.610623	0.595217	1	0.0163628	0.212767	0.686093	1	0.654326	0.0326311	1
M404	MORF_ERCC2	c4	104	Homo sapiens	NA	Neighborhood of ERCC2	0.610623	0.146058	1	0.178204	0.393386	0.686093	1	0.894683	1	0.802292
M15050	GOBP_RESPONSE_TO_RETINOIC_ACID	c5	103	Homo sapiens	NA	Any process that results in a change in state or activity of a cell or an organism (in terms of movement, secretion, enzyme production, gene expression, etc.) as a result of a retinoic acid stimulus. [GOC:sl]	0.610623	0.259834	1	0.178204	0.0401909	1	1	0.894683	0.81157	0.802292
M2527	BOSCO_TH1_CYTOTOXIC_MODULE	c2	114	Homo sapiens	20336062	Genes representing Th1 / cytotoxic module in sputum during asthma exacerbations.	0.610623	0.259834	1	1	0.620219	1	0.482642	0.00690771	0.58909	0.802292
M25393	GOBP_POSITIVE_REGULATION_OF_LIPID_LOCALIZATION	c5	111	Homo sapiens	NA	Any process that activates or increases the frequency, rate or extent of lipid localization. [GO_REF:0000058, GOC:TermGenie, PMID:17564681]	0.610623	0.0142313	1	1	0.620219	0.686093	1	1	0.58909	0.802292
M38664	HP_SYNOSTOSIS_INVOLVING_BONES_OF_THE_UPPER_LIMBS	c5	106	Homo sapiens	NA	Synostosis involving bones of the upper limbs	0.610623	0.968477	0.382168	1	0.831333	0.108182	1	0.654326	0.0111496	0.802292
M34934	HP_ABNORMALITY_OF_THE_DIAPHRAGM	c5	101	Homo sapiens	NA	Abnormality of the diaphragm	0.610623	0.766774	0.083205	1	0.0990897	1	1	0.0719726	0.361081	0.478379
M31466	MIR6081	c3	109	Homo sapiens	31504780	Genes predicted to be targets of miRBase v22 microRNA hsa-miR-6081 in miRDB v6.0 with MirTarget v4 prediction scores > 80 (high confidence targets).	0.610623	0.415285	0.382168	1	0.393386	1	0.482642	0.18243	0.81157	0.216532
M27200	REACTOME_STIMULI_SENSING_CHANNELS	c2	106	Homo sapiens	NA	Stimuli-sensing channels	0.610623	0.259834	1	1	0.212767	0.686093	1	0.383434	0.81157	0.216532
M14915	GOBP_REGULATION_OF_CYCLIN_DEPENDENT_PROTEIN_KINASE_ACTIVITY	c5	105	Homo sapiens	NA	Any process that modulates the frequency, rate or extent of cyclin-dependent protein kinase activity. [GO_REF:0000059, GOC:als, GOC:TermGenie, PMID:22995177]	0.610623	0.259834	0.382168	1	0.393386	1	1	0.654326	0.58909	0.216532
M31520	MIR4526	c3	101	Homo sapiens	31504780	Genes predicted to be targets of miRBase v22 microRNA hsa-miR-4526 in miRDB v6.0 with MirTarget v4 prediction scores > 80 (high confidence targets).	0.610623	0.0740491	1	1	0.831333	0.108182	1	0.654326	0.58909	0.216532
M31453	MIR6873_5P	c3	112	Homo sapiens	31504780	Genes predicted to be targets of miRBase v22 microRNA hsa-miR-6873-5p in miRDB v6.0 with MirTarget v4 prediction scores > 80 (high confidence targets).	0.610623	0.259834	1	1	0.212767	1	0.482642	0.654326	0.0326311	0.216532
M31464	MIR200B_5P	c3	106	Homo sapiens	31504780	Genes predicted to be targets of miRBase v22 microRNA hsa-miR-200b-5p in miRDB v6.0 with MirTarget v4 prediction scores > 80 (high confidence targets).	0.610623	0.968477	1	1	0.960778	0.686093	0.482642	0.383434	0.954578	0.0772903
M7636	REACTOME_INFLUENZA_VIRAL_RNA_TRANSCRIPTION_AND_REPLICATION	archived	138	Homo sapiens	NA	Genes involved in Influenza Viral RNA Transcription and Replication	0.610623	1	1	1	0.620219	1	1	1	1	4.72705e-06
M22441	GOBP_COTRANSLATIONAL_PROTEIN_TARGETING_TO_MEMBRANE	c5	107	Homo sapiens	NA	The targeting of proteins to a membrane that occurs during translation. The transport of most secretory proteins, particularly those with more than 100 amino acids, into the endoplasmic reticulum lumen occurs in this manner, as does the import of some proteins into mitochondria. [ISBN:0716731363, PMID:10512867, PMID:16896215]	0.610623	0.99514	1	0.178204	0.212767	1	1	0.894683	1	6.04935e-07
M30620	MIR454_3P	c3	433	Homo sapiens	31504780	Genes predicted to be targets of miRBase v22 microRNA hsa-miR-454-3p in miRDB v6.0 with MirTarget v4 prediction scores > 80 (high confidence targets).	0.610977	0.00879619	0.316423	0.19259	0.240602	0.514139	0.935239	0.567012	0.27257	0.990636
M14799	GOMF_ACTIN_BINDING	c5	439	Homo sapiens	NA	Interacting selectively and non-covalently with monomeric or multimeric forms of actin, including actin filaments. [GOC:clt]	0.610977	0.471098	0.316423	1	0.00340104	0.700219	0.508776	0.567012	0.00787547	0.793472
M24318	GOBP_PROCESS_UTILIZING_AUTOPHAGIC_MECHANISM	c5	536	Homo sapiens	NA	A cellular process involving delivery of a portion of the cytoplasm to lysosomes or to the plant or fungal vacuole that does not involve direct transport through the endocytic or vacuolar protein sorting (Vps) pathways. This process typically leads to degradation of the cargo; however, it can also be used to deliver resident proteins, such as in the cytoplasm-to-vacuole targeting (Cvt) pathway. [PMID:21997368, PMID:22966490, PMID:28596378]	0.611025	0.928948	1	0.639218	0.001099	0.93719	0.248135	0.0216682	0.394492	0.989778
M30087	NFKBIA_TARGET_GENES	c3	1317	Homo sapiens	33231677	Genes containing one or more binding sites for UniProt:P25963 (NFKBIA) in their promoter regions (TSS -1000,+100 bp) as identified by GTRD version 20.06 ChIP-seq harmonization.	0.611596	0.337755	0.0241282	0.870864	0.555089	0.739491	0.225198	0.144359	0.248276	0.371134
M15500	GOBP_POSITIVE_REGULATION_OF_TRANSPORT	c5	882	Homo sapiens	NA	Any process that activates or increases the frequency, rate or extent of the directed movement of substances (such as macromolecules, small molecules, ions) into, out of or within a cell, or between cells, by means of some agent such as a transporter or pore. [GOC:ai]	0.611884	0.125169	0.555085	0.805012	0.00795769	0.600602	0.448585	0.205794	0.00379899	0.66521
M9086	GSE40274_CTRL_VS_IRF4_TRANSDUCED_ACTIVATED_CD4_TCELL_DN	c7	166	Mus musculus	22961053	Genes down-regulated in CD4 T conv: control versus over-expression of IRF4 [GeneID=3662].	0.612114	0.543122	0.523033	0.260463	0.362524	1	0.018491	0.00742093	0.689459	1
M37577	HP_PARAPLEGIA	c5	158	Homo sapiens	NA	Paraplegia	0.612114	0.543122	0.523033	0.0362604	0.362524	1	0.266461	0.127457	0.689459	0.708576
M8725	GSE30971_2H_VS_4H_LPS_STIM_MACROPHAGE_WBP7_HET_DN	c7	193	Mus musculus	22483804	Genes down-regulated in bone marrow-derived macrophages with heterozygous MLL4 [GeneID=9757] knockout: 2h LPS versus 4h LPS.	0.612114	0.543122	0.167734	0.0362604	0.541364	0.528668	0.636932	0.127457	0.323829	0.708576
M10958	GOBP_TRNA_METABOLIC_PROCESS	c5	179	Homo sapiens	NA	The chemical reactions and pathways involving tRNA, transfer RNA, a class of relatively small RNA molecules responsible for mediating the insertion of amino acids into the sequence of nascent polypeptide chains during protein synthesis. Transfer RNA is characterized by the presence of many unusual minor bases, the function of which has not been completely established. [ISBN:0198506732]	0.612114	0.960297	0.167734	1	0.541364	1	1	0.444825	0.991377	0.233054
M2531	REACTOME_MRNA_PROCESSING	archived	158	Homo sapiens	NA	Genes involved in mRNA Processing	0.612114	0.987551	0.523033	1	0.723266	0.528668	0.636932	0.968581	0.991377	0.233054
M12563	GOBP_RNA_MODIFICATION	c5	169	Homo sapiens	NA	The covalent alteration of one or more nucleotides within an RNA molecule to produce an RNA molecule with a sequence that differs from that coded genetically. [GOC:go_curators, ISBN:1555811337]	0.612114	0.960297	0.523033	0.260463	0.993119	0.831582	1	0.444825	0.949579	0.233054
M31015	MIR8061	c3	160	Homo sapiens	31504780	Genes predicted to be targets of miRBase v22 microRNA hsa-miR-8061 in miRDB v6.0 with MirTarget v4 prediction scores > 80 (high confidence targets).	0.612114	0.960297	1	1	0.723266	1	0.636932	0.255694	0.323829	0.233054
M9991	GSE45365_BCELL_VS_CD8_TCELL_UP	c7	191	Mus musculus	NA	Genes up-regulated in B lymphocytes versus CD8 T cells.	0.612114	0.687003	0.523033	1	0.362524	0.0324069	0.636932	0.968581	0.323829	0.233054
M854	LINDGREN_BLADDER_CANCER_CLUSTER_3_UP	c2	327	Homo sapiens	16532037	Genes whose expression profile is specific to Cluster III of urothelial cell carcinoma (UCC) tumors.	0.612982	0.998982	0.43912	0.0225632	0.398504	0.694508	0.605567	0.153992	0.601931	4.47164e-05
M17904	GOBP_REGULATION_OF_PROTEIN_MODIFICATION_PROCESS	c5	1627	Homo sapiens	NA	Any process that modulates the frequency, rate or extent of the covalent alteration of one or more amino acid residues within a protein. [GOC:mah, GOC:tb]	0.613333	0.125838	0.166244	0.556439	0.00284363	0.920844	0.855832	0.0117791	1.21191e-05	0.331243
M30277	ZNF213_TARGET_GENES	c3	595	Homo sapiens	33231677	Genes containing one or more binding sites for UniProt:O14771 (ZNF213) in their promoter regions (TSS -1000,+100 bp) as identified by GTRD version 20.06 ChIP-seq harmonization.	0.613494	0.999119	0.101604	0.267049	0.0406718	0.380523	0.967618	0.473889	0.397607	0.0730178
M37755	HP_ABNORMALITY_OF_DENTAL_STRUCTURE	c5	283	Homo sapiens	NA	Abnormality of dental structure	0.613738	0.0789924	0.127612	0.399203	0.580897	0.950606	1	0.218179	0.00245989	0.921608
M16429	GOBP_CELL_CELL_ADHESION_VIA_PLASMA_MEMBRANE_ADHESION_MOLECULES	c5	273	Homo sapiens	NA	The attachment of one cell to another cell via adhesion molecules that are at least partially embedded in the plasma membrane. [GOC:dos]	0.613738	0.124099	0.127612	1	0.438635	0.0303014	0.819283	0.0637822	0.896734	0.123565
M14602	GOBP_DETECTION_OF_STIMULUS	c5	709	Homo sapiens	NA	The series of events in which a stimulus is received by a cell or organism and converted into a molecular signal. [GOC:add, GOC:ai, GOC:dph, GOC:mah]	0.613738	0.866147	0.713517	1	0.308566	0.950606	1	0.683198	0.386336	0.0576678
M9078	GOMF_MICROTUBULE_BINDING	c5	269	Homo sapiens	NA	Interacting selectively and non-covalently with microtubules, filaments composed of tubulin monomers. [GOC:krc]	0.613738	0.993055	0.713517	0.399203	0.438635	0.800194	0.240488	0.828993	0.67339	0.0010101
M5272	GOCC_ACTIN_CYTOSKELETON	c5	500	Homo sapiens	NA	The part of the cytoskeleton (the internal framework of a cell) composed of actin and associated proteins. Includes actin cytoskeleton-associated complexes. [GOC:jl, ISBN:0395825172, ISBN:0815316194]	0.614718	0.697101	0.0726725	0.601561	0.0140276	0.620672	0.590125	0.457184	6.19115e-06	0.619235
M18200	GOMF_PEPTIDASE_ACTIVITY	c5	626	Homo sapiens	NA	Catalysis of the hydrolysis of a peptide bond. A peptide bond is a covalent bond formed when the carbon atom from the carboxyl group of one amino acid shares electrons with the nitrogen atom from the amino group of a second amino acid. [GOC:jl, ISBN:0815332181]	0.615955	0.280124	0.0377938	0.640679	0.149179	0.382421	0.250613	0.259069	0.606122	0.83859
M37775	HP_ABNORMALITY_OF_THE_NASAL_DORSUM	c5	213	Homo sapiens	NA	Abnormality of the nasal dorsum	0.615957	0.845676	0.0775006	0.334673	0.0672489	0.0911159	0.745448	0.0913556	0.440758	0.0500006
M18650	GOCC_NUCLEAR_CHROMOSOME	c5	250	Homo sapiens	NA	A chromosome that encodes the nuclear genome and is found in the nucleus of a eukaryotic cell during the cell cycle phases when the nucleus is intact. [GOC:dph, GOC:mah]	0.615957	0.984168	0.261372	1	0.791269	1	1	0.48802	0.757347	0.000539332
M37831	HP_REGIONAL_ABNORMALITY_OF_SKIN	c5	375	Homo sapiens	NA	Regional abnormality of skin	0.616004	0.90045	0.0966911	1	0.944952	0.601675	0.425223	0.697742	0.000765225	0.932549
M1889	GSE13887_HEALTHY_VS_LUPUS_RESTING_CD4_TCELL_UP	c7	116	Homo sapiens	19201859	Genes up-regulated in resting CD4 [GeneID=920] T cells: healthy versus systemic lupus erythrematosus (SLE).	0.616097	0.077802	0.385173	1	0.218558	0.689755	1	0.0744397	0.815971	1
M29052	GOBP_TERPENOID_METABOLIC_PROCESS	c5	124	Homo sapiens	NA	The chemical reactions and pathways involving terpenoids, any member of a class of compounds characterized by an isoprenoid chemical structure and including derivatives with various functional groups. [ISBN:0198506732]	0.616097	0.151993	1	0.179836	0.835502	0.323606	0.141982	0.186929	0.595925	0.805511
M6189	ELVIDGE_HIF1A_AND_HIF2A_TARGETS_DN	c2	104	Homo sapiens	16565084	Genes down-regulated in MCF7 cells (breast cancer) after knockdown of both HIF1A and HIF2A [GeneID=3091	0.616097	0.424689	1	1	0.835502	0.689755	1	0.897056	0.368075	0.805511
M35061	HP_PRURITUS	c5	107	Homo sapiens	NA	Pruritus	0.616097	0.773549	1	0.179836	0.835502	0.110624	1	0.65973	0.368075	0.805511
M35770	HP_VERTIGO	c5	106	Homo sapiens	NA	Vertigo	0.616097	0.267951	1	1	0.102729	0.689755	1	0.389512	0.193224	0.805511
M18709	CTGTTAC_MIR194	c3	108	Homo sapiens	NA	Genes having at least one occurence of the motif CTGTTAC in their 3' untranslated region. The motif represents putative target (that is, seed match) of human mature miRNA hsa-miR-194 (v7.1 miRBase).	0.616097	0.424689	1	1	0.400671	1	1	0.897056	0.087163	0.805511
M23325	GOBP_PEPTIDYL_TYROSINE_DEPHOSPHORYLATION	c5	104	Homo sapiens	NA	The removal of phosphoric residues from peptidyl-O-phospho-tyrosine to form peptidyl-tyrosine. [GOC:bf]	0.616097	0.0361033	1	1	0.835502	1	1	0.00728841	0.0341988	0.805511
M1318	GROSS_HYPOXIA_VIA_ELK3_AND_HIF1A_DN	c2	104	Mus musculus	17704799	Genes down-regulated in SEND cells (skin endothelium) at hypoxia after knockdown of ELK3 [GeneID=2004] and HIF1A [GeneID=3091] by RNAi.	0.616097	0.424689	1	1	0.218558	1	0.486083	0.00728841	0.0341988	0.805511
[truncated: 5,213,164 more chars]
