## Supplemental Table 28 for "Deconstructing intratumoral heterogeneity through multiomic and multiscale analysis of serial sections"

### Sheet: Table 28
SUPPLEMENTARY TABLE 28 | POSITIVELY DIFFERENTIALLY EXPRESSED GENES FOR SNRNA-SEQ (CASE 2)
Clone 1	Clone 2	Clone 3	Clone 4:1	Clone 4:2	Clone 5	Astrocytes	Oligodendrocytes:1	Oligodendrocytes:2	Microglia	Neurons	Endothelial cells
LYZ	MFAP5	NOS2	TTR	CDH7	ATP6V0D2	SLCO1C1	PLP1	NDE1	ITGAM	HTR3B	MARVELD2
CD70	HDC	HOGA1	SAMD7	STPG2	FLT4	SLC2A10	PPP1R14A	TRIM59	ADAM28	SYT5	SRL
ZBED9	TJP2	CPA3	BLK	DNAJC5B	CENPL	HEPH	MOBP	TRPM6	IL18	PAQR9	LAMC3
BATF	MYOT	NOS3	CD5L	GALNT17	NPFFR2	PLEKHO2	CBR1	ASPA	CD74	DCLK3	TGM2
GDPGP1	VIM	RDH10	OTOA	LRRIQ4	WNT7B	ATP1A2	PIP4K2A	SH3TC2	NCKAP1L	STX1A	KDR
ITGAL	C5orf47	ECSCR	DNAJC5B	CACNA1B	DLGAP1	SLC39A12	TMEM144	PIEZO2	LCP1	WIF1	COL3A1
C2orf50	LMX1B	TRIM55	LRRC31	LAMA3	HMGCS1	C16orf89	MAG	GALNT6	RPS6KA1	SYTL5	RBPMS
MEP1A	ANXA1	STEAP3	APOBEC3H	AHRR	HYOU1	SDC4	CNP	RNF17	VSIG4	SLC27A2	CIB2
IL27RA	ACTL8	CHAMP1	NLRP4	DLGAP2	SLC1A7	ACAA2	ERMN	C10orf90	DOCK8	SULT4A1	MXRA5
COL6A4P1	NDNF	SHOX	FAM163A	GLI2	UMODL1	SEC14L6	ENPP2	MYRF	TLR1	SLC6A15	MYH11
DRC7	BAALC-AS2	IL21R	LRRIQ4	SLCO5A1	CSPG4	CGNL1	DBNDD2	NINJ2	LPAR5	CYP4X1	MYOCD
RASSF9	INCA1	CHI3L2	NYX	FAM163A	ME3	MMP28	ABCA2	ERBB3	P2RY12	SH3RF2	VWF
MPL	PET117	CACNG6	PLAC1	SDK2	CHST8	TMEM221	CLDN11	PRPS2	CX3CR1	SULT1B1	DSP
ARSI	TCF7	CCNF	DMBT1	CASZ1	NID2	CLDN10	CNTN2	KCNJ2	MS4A7	EMP2	DCN
NRROS	CP	ACKR4	CPB1	MUC12	MYLK4	F3	SLC31A2	LDLRAP1	LY86	GAD2	TTLL10
CCDC13	AOC1	SULT2B1	FLJ12825	KHDRBS2	CA5BP1	TNIK	TF	PLEKHG3	CTSS	LMOD3	ACTA2
TTC34	CAV3	NR1H4	RBP7	ACSBG2	LDLR	MRO	ST18	RASGRP3	SYK	LZTS1	CASQ2
TGM3	ARMC3	CASC18	LMX1A	MTUS2	POLR2D	ADORA2B	PLLP	TMC6	HCLS1	GCNT4	F10
FAM20A	TMX1	INHBA	C21orf91-OT1	IQCJ-SCHIP1	LHFPL3	CABLES1	GJB1	SAMD15	TBXAS1	GPR149	A4GALT
EFCAB12	TSPAN6	SLC5A1	MUC12	PLAC1	DPAGT1	ACSBG1	KCNJ2	CDH19	PLXDC2	HS6ST2	ERG
SLC34A2	SAMD13	FABP6	SNTG2	PLXNA4	SIAH2	FAT1	RNASE1	FOLH1	LAT2	MET	GTDC1
CATIP	MAP3K7CL	SLC2A12	ZNF114	SNTG2	TRIM29	PLIN5	SOX10	INO80D	CD53	TUNAR	COL6A2
NOX3	FLNA	COL10A1	CCDC73	MALRD1	BACE2	FGFR3	CLDND1	SOX10	IRF8	EPHA8	FGR
KANK4	SRPX2	SLC28A3	GLYATL2	MROH1	CGREF1	NKAIN3	ZNF536	ADAMTS4	ST6GAL1	KCNJ4	MYL3
NR4A3	AKR1C3	TCEAL1	TCTE1	TTR	ADGRG2	C9orf64	CNTNAP4	SYNJ2	LPCAT2	RAB3C	GALNT17
KIF18A	ECM2	DRAXIN	KCNJ13	ZNF804B	CSMD3	SPATA18	FOLH1	ABCC9	IL13RA1	MYO15A	ATP2A3
ARHGAP30	LRRCC1	FAM83G	FREM1	SLC5A8	PRSS12	ALDH7A1	C10orf90	PER2	C1QC	MAL2	TUBA4B
VNN1	GPC4	IGFBP2	TTC23L	GDA	ST3GAL2	ACSS3	FA2H	SLC5A11	ARHGDIB	STYK1	PDLIM1
ERICH6B	ETV4	ZIC4	CYP3A5	CD5L	TPMT	ACBD7	GPR37	KIF19	RGS10	ERCC-00074	MVP
P4HA3	ARHGEF40	MCL1	RPL13AP20		PCDH15	PSD4	ANLN	GPR37	TGFB1	NGF	MYL12A
DRD2	FNDC1	VASH2	PPP1R1C		COL4A2	SLC25A18	BEST1	PLD1	PTAFR	KCNJ12	GUCY1A2
CXorf58	SIDT1	C1QTNF1	RMST		SIPA1	STOX1	SLC5A11	ARHGEF37	CD86	CORO2A	SMOC2
CCDC153	FBXO32	SLC40A1	GPNMB		GRIK2	GPC5	MYRF	RNF125	OLFML3	BEND4	RAPGEF3
PDP2	TSPAN11	LMO3	ACY1		MMAB	CYSLTR2	APOD	FA2H	ALOX5AP	SOSTDC1	KHDRBS2
GAL3ST1	TNFRSF19	NR4A1	GAST		SFRP2	HABP2	CDH19	CLDN11	MAN2B1	NPR3	COLEC12
ABCC6	GRAMD2B	PRX	MOB4		NOVA1	NPAS3	CNDP1	NEU3	GPR34	WNT2	IQCJ-SCHIP1
CHTF8	AR	RAB23	SH3KBP1		VPS37C	IL17RB	GPRC5B	ERMN	FPR1	PLA2G5	LTBP2
FAM81B	GCLC	TAF9B	MELK		LRRC4	ELOVL2	ADAMTS4	COPS7B	SELPLG	MCHR2	TBX18
OR7E14P	C1QL1	MID2	ENO4		COL26A1	NQO1	ELOVL1	LDB3	CYBA	SV2B	TMEM51
WNT11	ITGA2	SLITRK1	OFCC1		NUMBL	PAMR1	ASPA	CDR2L	SRGAP2C	RSPO3	CACNA1C
CD24	MT2A	SETMAR	FAM209A		DHCR24	SDS	EVI2A	CNTN2	ITGAX	CDH8	HTRA3
KBTBD11-OT1	CLU	TAS1R1	THSD4		GALNT13	NTSR2	PLD1	PPARG	SLC2A5	PAX7	ZNF85
CD300LF	E2F5	VEGFC	BLM		NLGN1	FAM189A2	EDIL3	PLCH2	SLCO2B1	GPRIN1	NAALAD2
EFCC1	GTF2H2C	HMGB3	ASIP		JUN	ARSD	CDK18	CHRM5	CTSC	SLC6A5	CRISPLD2
EPHB4	PAPPA	ZNF185	AGBL1		GFOD2	IL17RC	GSN	CLMN	LHFPL2	OTOF	ARMCX5-GPRASP2
CAPSL	PLAG1	SERPINB9P1	TBC1D8		NUP210	PKN3	CRYAB	AKTIP	CSF2RA	SLC17A6	GGT5
FBXO17	MT1X	CYSLTR1	OR4N2		SCN3A	TCEA3	SYNJ2	SLCO3A1	PARVG	FADS6	RIMS2
PLA2G7	CAB39L	EMP1	UBE3AP2		SLC6A6	GPR143	PIEZO2	ADAT1	ITGB2	MPP7	PAPSS2
TXNL4B	LIN7A	C6	SLC12A1		ANGPTL2	PON3	CLMN	ELOVL1	CSF1R	ZNF365	ASAH2B
PIH1D2	SPARCL1	KCNMB2	SLC6A3		SPAG6	SLC6A13	GALNT6	MON1B	SRGAP2	OLFM3	RDH12
TMPRSS7	GRAP2	SLC22A6	PLXNA4		LYNX1	PRDM16	CLCA4	CYLD	RNASET2	KISS1R	AK2
FLNC	PSAT1	SHE	LDB1		MAP3K11	LHX2	RASGRP3	CLCA4	TLR6	ERCC-00060	NALF1-IT1
MILR1	ID4	GCAT	TLN2		FGD3	ZNF385A	NINJ2	CDK18	SAMSN1	STAT4	NAV3
PRR11	EDNRB	MYPN	PKHD1		FGF14	PNPLA4	PRRG1	ARRDC2	APBB1IP	TDRD9	OLFML2A
MDH1B	PAPPA2	RGS2	NYAP2		FAM78A	SEMA3F	MAL	IP6K3	ARHGAP25	ERCC-00004	SNHG14
ABCC11	CDH17	NRN1	SPRED2		KCND2	CRB2	FGFR2	PASK	ADAP2	B4GALT6	ACTN1
PSTPIP1	NTRK2	DAPL1	DAB2IP		TSPAN18	IL20RA	DOCK5	PDGFA	C3AR1	LGI2	MOCOS
DHRS9	ANKUB1	ASB6	SLC6A18		TTL	HEBP2	RHOU	VRK2	ENTPD1	MOXD1	STXBP5L
MEIG1	WNT2B	NUDT11	HSD17B2		CSMD1	NFIA	VRK2	SLC11A1	CYFIP1	GABRA4	ITIH2
TGFB3	AGT	RBPMS2	MTMR8		ARPP21	S100A13	FRMD4B	RAB37	SRGAP2B	DBNDD1	BRINP1
HRK	SPARC	MRPS36	ANTXRL		VCAN	PTH1R	ZDHHC9	GOLGA7B	INPP5D	CACNB1	LRFN5
CNGA1	ADCYAP1R1	ACOT2	NRG1		MAP6	TNNT1	UGT8	ABCA2	HPGDS	NCEH1	MIAT
NRAV	ENO1	CDKN2AIPNL	CDRT15P6		GRID2	NAAA	SLCO3A1	NR1H3	HAVCR2	GPR83	GRIN2A
THEMIS2	PDK3	LHFPL1	ACE2		SNTG1	SLC10A4	CHADL	MOBP	AOAH	PKP1	SETD9
APOH	VWC2	PCDH12	OXSR1		SQLE	KCNN3	RHOG	PHKA2	C3	ASB2	MYT1L
DYNC1LI2	APOE	PSME2	GAREM2		INSIG1	ACADL	TRPM6	GJB1	C1QB	TTC39A	APOL3
ADAMTS5	DACH2	SUN2	LEFTY1		GRIA2	RHOJ	ERBB3	RHOG	PTGR2	CLIC5	DANT2
STON1-GTF2A1L	TIMP3	CASQ1	RHOXF1		CACNA2D2	ARSF	SH3TC2	SGK2	BHLHE41	XK	FAM153CP
ANKRD45	PRXL2A	EMC10	ITGB3		JDP2	SSC5D	CDC42EP1	RNASEH1	GMFG	CDC42EP3	PLAT
CCDC33	PEA15	TCEAL7	A3GALT2		EGFR	ASB4	CD22	ENPP2	KCNQ1	FBXO27	PCLO
NLRP14	ID3	CTH	HMSD		LSAMP	GPRC5C	APLP1	CYTH4	C19orf38	SYT13	KCNMA1
FERMT1	HIF1A	C12orf29	OR4C4P		XKR4	TNS3	COL9A2	FYCO1	C5AR1	DGKE	KANK3
PHKG1	IGFBP7	CLEC9A	FAM3B		OPHN1	PLCD1	TRIM59	DCAF17	SLFN5	BHLHB9	AHI1
TRIM67	LIFR	MMRN1	POTEA		NETO2	CD38	SLAIN1	KATNB1	CAPG	ERCC-00046	SYT14
TCTN2	VCL	GLRX2	CHRDL2		ADGRL3	SFXN5	NDE1	PLLP	SPI1	HUNK	NALF1
DHODH	ABLIM1	CACNG5	LDHB		EXOSC6	HHIPL1	TMEM98	FAAH	LACTB2	DNAJA4	ITIH5
SULT1C4	SNN	OR7C1	SLC26A3		ORAI2	BBOX1	SLC44A1	SEC14L5	PTPRC	AHNAK2	CACNA1B
PRAM1	CNTN1	CLIC2	EMCN		MMP16	PPP2R2B	TMC6	ANLN	RHBDF2	KCNK9	CRACDL
TBCCD1	MTND1P23	PNPLA2	GRIN2C		MARCHF1	MTRNR2L10	SPP1	ALAD	VAMP8	GABRA1	SLC7A5
WT1	STOM	NTMT1	ADGRG3		RHBDF2	SSPN	MYO1D	ACTR1B	ZNF2	STPG1	TMBIM1
ADGB	CPE	ATP6V0A4	SLC35F4		AMZ1	CHDH	COL4A5	PPP1R14A	ZNF142	HS3ST3B1	AGBL4
CHIT1	SYTL4	PPP2R3C	ELF5		FERMT1	PPP1R1A	TSPAN15	WDR76	STAT5A	RAB11FIP5	DOCK6
SCUBE3	NKAIN3	CACNA1G	ESRG		KLHL18	DCTD	SGK2	ATG16L1	TRIM22	KLHL1	TCN2
TMEM237	ALDOA	FLJ42969	EYA4		RAPH1	ALDH6A1	GLTP	ZNF536	ZNF616	CPNE7	ARAP3
EFCAB10	KCNN3	ERICH5	ACSBG2		MDGA2	S1PR1	MBP	CNTNAP4	ADGRE5	TEAD4	KAZN
CDH1	FEZ1	PYCR2	SLC25A20P1		DSCAM	HPS1	RNF125	CD22	SUSD3	HCN2	RPL17
KANK2	LRRC8A	RASL12	PFN3		FAM219A	VANGL1	LDB3	DUSP10	KCNK13	OCA2	PDGFRB
HESX1	TTYH1	USP18	C10orf53		PELI1	AQP4	NDRG1	RNASE1	PLA2G15	DGCR5	AGAP1
REXO2	CST3	MNX1	SLCO4A1		CADM2	CHRNA7	RFFL	ZNF33B	BNIP2	NRIP3	NOTCH3
C6orf118	RNF19A	PPIF	APOOL		ZNRF1	CBR3	FTH1P20	ACSL1	LY96	LYPD6B	KSR2
SLC16A4	ASB3	NOL3	ERCC-00096		EYS	DOCK7	TMEM63A	MYO1D	SENP8	JAG2	MRTFB
DNALI1	MIR9-1HG	MAMDC2	PASD1		RHBDL3	GJA1	SEMA3B	SLC37A1	TNFRSF1B	MAP7D2	SLC12A7
RAB20	ZFP36L1	FAM167A	GSG1		ACAT2	SARDH	SEMA4D	NCR3LG1	DBR1	CYGB	ABCB1
STK32A	LHFPL6	CMKLR1	AGR2		FGF12	TNFAIP8L3	SLC12A2	STK25	HLA-C	PRPH2	ECSCR
CFAP57	ACOT13	HERC3	EGR2		NRXN1	SLC9A3R1	IL1RAPL1	ZNF808	RNF138	P2RX5	NBEA
GMNC	ANO6	SELL	GZMAP1		MAP2	TLR4	PEX5L	COL9A2	RASSF3	GRIN2B	DNM1
ZSCAN1	GLUD1	GAPDH	CCDC186		PTPRZ1	ADHFE1	MAN2A1	NEK3	SOCS6	LAMB3	GABRG3
EHHADH	NDUFB9	POP4	LAMA3		MAML2	TMEM220	LAMP2	BMP8A	DHRS9	ISM2	TMEM204
SPTSSB	DAD1	CPT2	IL1RL1		TCF12	MGST1	QKI	TMC7	KLHL15	OPN3	PXN
ABCB11	PLTP	TNIP3	ERCC-00002		DMD	PFKFB2	FMNL2	P2RX4	SLA	GABRG2	CAMK1D
SPATA13	HIF3A	FUNDC1	GVINP1		NRCAM	FKBP9	ARHGEF37	CHADL	BLNK	SLITRK4	FAM153A
TRAM2	RASSF4	ADPRHL1	CES1P2		SREBF2	LGI4	SPOCK3	EVI2A	ZNF641	ADAM11	UNC79
OARD1	BAALC	PRELP	PCNX3		FAM110B	PRR5	PXK	GREM1	MAF	CASKIN1	KIF5C
CRNDE	RIDA	SCUBE1	PRR5-ARHGAP8		RAB12	ANGPTL4	FTH1P2	PTPDC1	FAM136A	WFDC1	CACNA1E
FAM161A	FAM189A2	LONRF3	NHEJ1		ZBTB20	ACSS1	CD9	FCHO1	B4GALT1	ADARB1	PARP12
USP2	PON2	GMNN	AGTR1		NEURL1B	NEUROD1	PMP22	ST6GAL2	ZNF217	FAXC	HLA-C
ZNRF2P1	MXI1	TAPBPL	PIWIL4		CACNA2D1	ASS1	ABCA8	RHOU	ATP7A	TUBA8	TJP1
UBXN11	TPK1	MAGEH1	MRPS22		STOX2	ACADS	GAL3ST1	ZCCHC2	FKBP5	KCNK3	CABP1
CASR	LIX1	PXMP4	WFS1		TNR	ACOX2	RTKN	SLC22A15	MFSD12	LSM11	HLA-A
IFT22	SHLD2P3	RHOB	RAB5CP2		UBE2E2	HSDL2	RNF130	TMEM144	RBM7	SSX2IP	ENPEP
HAO1	NUPR1	SLCO6A1	PAN2		MKRN3	NT5E	LDLRAP1	AFMID	SLC35F6	ERCC-00002	LSR
RFWD3	EZR	ALDH4A1	ANKRD60		PTPRD	RANBP3L	PLEKHG3	LRP2	TMEM156	TLL2	ENG
C1orf94	ITGB8	APCDD1L	CRHR2		GRIA4	PLSCR4	SHTN1	MAL	SLC25A30	SLC30A10	RASAL2
IGF2BP3	ARL3	PAQR4	TAS2R1		ARHGEF3	EVC	FAM107B	LGR5	SLC9A9	CRHBP	DYNC1I1
CFAP99	TSC22D4	PBXIP1	RGS8		RASD1	ST6GALNAC6	TTYH2	REL	ACSF2	ERCC-00130	NEK10
SPATA33	TMA7	TTYH3	NRAD1		TMCC1	CFH	CA2	DNAH17	ELF4	SEMA4A	DKK2
TRIM56	CTSF	IRAK1	ERCC-00130		DGKB	FBXO2	EFHD1	CDC42EP1	ZBTB21	KIAA1522	PRX
ASAP3	ANKRD46	EPHX1	KLF15		LRRTM4	NPNT	FAM124A	RFFL	TLR3	JPH1	PTPRB
RASEF	CNN3	PRDX1	PLSCR5		WNK2	HSD17B6	BCAS1	TMEM98	BVES	TMEM179	UCHL1
CCDC39	VXN	DAW1	CYLC2		CLASP2	MAPKAPK3	PDE1C	SLC31A2	FRMD4A	ERCC-00171	DPP10
VCAN	MAT2A	PRLR	GCM1		TAOK3	PAPLN	SLC22A15	CBR1	PROM1	SLC30A3	MEG8
RNF32	SLC15A2	TMEM100	ERCC-00138		LRP1B	RAI2	INO80D	FGD6	PCK2	OPALIN	ERC2
AXIN2	METRN	KIF26A	LGSN		NALF1	C2orf74	FTH1P8	ANKRD42	GGCX	ZNF831	HIVEP3
FAM181B	FREM2	MAGED2	ATP6V1B1		MKLN1	EMX2OS	RNF220	SGCD	RBM12	TMEM233	DTNB
C2orf73	RGCC	SRI	TERT		DSCAML1	KCNE4	SLCO1A2	SEMA4D	OLR1	MSANTD1	ABCG2
FERMT3	NUDT4	CSF1	FRMD1		CTNNA2	PIR	SCHLAP1	FAM178B	IKZF1	CNR1	ZCCHC24
CEBPG	HSP90AA2P	QRFPR	IGF2R		CAMK1D	ATP13A4	BACE1	GAL3ST1	KIAA0040	LHX6	RAPGEF2
LANCL3	PLGRKT	GNG5	ACTE1P		IL1RAPL1	EGFLAM	ABHD17B	MAG	SLC1A3	ERCC-00096	PLEKHA5
SYNM	S1PR1	FAM174A	SEC16B		DPP6	TGFB2	FRYL	SLC35D2	MIER3	CAMSAP3	NEDD4L
OLR1	ARL6IP1	THOC3	MCM8		FHOD3	RELN	BIN1	PRRG1	ZNF615	ANKRD29	MGST2
GALNT13	DCAKD	CCNJL	LYZL1		ALCAM	ARSJ	DOCK10	TRAK2	LPAR6	SPINT2	PHTF1
TMEM170A	EMC7	SMAGP	DGAT2L6		CTTNBP2	CNTNAP3	IP6K3	TJAP1	NR2F2	PIP5K1C	RNF144B
MTTP	PNPLA8	ATOH8	ZPBP		SH3GL3	GPAM	FAAH	PHLPP2	M6PR	ESYT3	SORBS2
AEBP1	CHCHD2	MTHFD2	RTEL1		ETV1	FGF2	TJAP1	TMEM63A	IMPACT	BRSK1	SZRD1
MRAP	MMACHC	RNF182	ABLIM3		NCAM1	NWD1	FTH1P23	CYP7B1	ZNF184	SLC6A17	LRRC7
MYLK3	HSPB8	NT5C3B	RCAN3AS		DLL3	ACOT11	AATK	DUSP22	LPCAT3	MCF2	CYYR1
TLR5	ANXA5	MME	ERCC-00171		JMJD1C	METTL24	SEPTIN4	BACE1	RAB29	MTRNR2L1	PLXND1
PPP2R1B	PHGDH	DCUN1D2	ERCC-00113		CACNA1A	SORBS1	ABCC9	RTKN	SNX18	DLG4	MGAT1
YBEY	SRP19	TRIM62	OC90		ZEB1	ARHGEF26	ARRDC2	PTPN18	LDLRAD4	BFSP1	SNAP25
RFX1	SLC3A2	TM7SF2	CARD10		FAM171A1	BANK1	SLC35D2	LIMD1	LCP2	PCDH1	CFH
RECQL5	DCLK2	GDPD5	SGCZ		SMOC1	GRAMD1C	PTMA	TF	RAB30	TTC9	SRRM3
GRIA2	GFAP	TSC22D1	ERCC-00098		SCN1A	NPAS1	PHLDB1	ERCC6	PIK3CG	KLHL26	MTUS2
CNTD1	POLR2J	CTSO	TTK		NFIB	SLC4A4	ACTR1B	FAM53B	UMPS	SLC12A5	ZNF483
RET	SMOC1	SLC14A1	RASGEF1B		CHD7	LEPROT	PCDH9	TMEM178A	MYO1F	NEUROD2	SEPTIN7P14
PAX6	RNASEK-C17orf49	RTN1	CFAP206		EIF4G3	ABCA1	FTH1P5	TTYH2	NLRP3	SPTB	LAMB2
VIT	PPP2R2B	SHISA4	HSFY2		TTTY14	EDNRB	KIF19	KLHL4	ZFP1	CHRM2	DCLK1
CPEB1	POLR2B	GPKOW	CRYBG1		SCD5	CPNE8	COPS7B	IFT122	RCSD1	LYPD5	BDP1
DTHD1	AQP4	UTP14A	ANKRD1		DNM3	GNA14	NEK3	DBNDD2	SPTY2D1	GRIN3A	CATSPER2
AKR1C3	ENO1P1	CCDC85B	ANKEF1		SOX6	MRPL23	KLHL4	YPEL2	CREG1	SYN1	MSRA
PCYT2	RHEB	PHYH	ILDR1		UST	APCDD1	C1orf198	AATK	DUSP14	IL34	IL4R
SLC37A2	GATM	SYT3	ZNF71		AKT3	RNF43	MARCKSL1	TGOLN2	MS4A4A	ERCC-00113	AGBL4-IT1
SBSPON	AHCYL1	PCID2	SCARB2		SMARCC1	LRIG1	LGR5	TTLL11	C3orf18	FHL2	ITPR3
SPA17	MLC1	TBC1D7	AFF2		COPG2	SLC1A2	PIK3C2B	CNDP1	GPR75	ISLR2	CASP10
XPC	PTTG1IP	SLC17A8	FTLP10		HES6	SOX9	CDR2L	PDE1C	PURB	ZSCAN31	CCPG1
NOVA1	DPP7	CRIP2	TBX1		ADGRB3	GABRG1	MAP7	AHNAK	ARPIN	PLCXD3	DOCK3
TEKT1	HEY1	PQBP1	CYP2B7P		GLCCI1	HS3ST3A1	RNF17	XYLB	RAB8A	FBLN2	KCTD16
SLC28A1	ATP1B2	AKR1C3	GYS2		HDAC4	AIF1L	TTLL7	KIFC3	DOCK4	TNFRSF11A	CALY
PI16	ATRAID	WDR45	TNFAIP8L1		ZNF804A	TMCC2	TMTC4	ATG4B	NIF3L1	SYT16	ELOVL7
IQCD	MAP1LC3B	GNAZ	MALRD1		FRG1BP	MMD2	BTBD16	SH3PXD2A	ARRB2	MATK	C11orf80
ZNF19	SEM1	ENHO	NOB1		ARHGAP32	SLC7A11	SAMD15	PIK3C2B	ST8SIA4	SCN2B	PREPL
C7orf57	ID2	GCLM	ERCC-00137		NEGR1	CKMT2	JAM3	N4BP1	NAIP	CALB1	ATP8A2
SORD	CD63	TFCP2L1	HULC		ERC2	ALDH1L1	CHRM5	METTL8	PYGL	GJB6	SCARB1
GCK	EMC2	RPL7	POTEC		PHLPP1	TMBIM1	PRPS2	BCAS1	TK2	MYPOP	TAFA2
CLN8	GMNN	TSPYL2	EIF4E3		SH3D19	FERMT2	MON1B	FAM168B	PCYT1A	CLEC2L	SNURF
NXPH1	LPL	GNPDA2	VINAC1P		GRIA3	RFX2	ADAT1	DIS3L2	C2orf49	SHROOM2	SPTBN4
GRIK2	HEPN1	KDELR3	MIR3681HG		ERBB4	MYOM1	AKTIP	BTBD16	A2M	KCNG3	LRP10
NME9	ATP5F1C	PRDX3	PITX2		FYN	EMID1	PTMAP5	IGSF9B	ELMOD2	PARVB	SH3GL2
BTN3A2	GLIS3	LYRM9	ERCC-00117		PTPRS	NKX3-1	GPM6B	RBM47	ZFP36L2	SEMA4F	EPB41L3
MYBL1	SOX9	DTX4	ZNF788P		MIR325HG	PHF11	FTH1P11	WDFY4	ZNF623	PTH2R	TBX2
SALL1	MTCO1P12	MLLT11	ZAP70		UBR5	DCLK2	LITAF	FNTA	ZFHX3	PTPRR	MEF2C-AS2
NT5C	PMPCB	KLF9	HOXB-AS3		TERF2IP	GLIS3	RDX	SHC4	PDE12	TRIM3	MYH9
LTBP4	TOB2	TPI1	MIP		ADAM22	DTNA	HHIP	ALS2	FAM98A	GRM5	SLC4A10
HEPACAM	NUDC	SNX16	HPGD		SPDYE2B	SLC35G2	ALAD	PLOD3	CDK2AP2	TESPA1	ANK2
ZNF658	HACD3	TMEM160	FAM83H		ACAP3	SASH1	SLC24A2	VAV1	PATL1	SUSD5	EML6
MORN2	HES4	PER1	AQP9		MEGF11	SPON1	MVB12B	SHROOM4	PRAM1	PELI3	HDAC1
DSCAML1	SLC20A2	NPSR1	LAMA1		SPDYE5	RFX4	FAXDC2	TSPAN15	LYN	MRAP2	SRRM4
SLC12A4	PDE4DIPP2	MPDU1	DNAJC25		ZMIZ1	BMPR1B	NEU3	ZDHHC9	MTIF2	PRKCG	ABI2
TMEM43	MAGED4B	RERGL	C15orf39		MNAT1	FADS2	PER2	ENPP6	LLGL1	ZNF215	HERC1
AKAP1	OSBPL11	RPS3A	UBASH3A		ARHGAP24	PBXIP1	VAMP3	CLDND1	FRZB	CDKL2	OSBPL6
B3GALT5	PTPRG	CHD3	IDO1		SNHG14	FBLN1	TMTC2	SEMA3B	IRF2BP2	ATF7IP2	OTUD7A
TMEM176B	SSU72	HSPA4L	MVK		SPDYE16	SLC6A11	PLCH2	ADI1	FLI1	OCIAD2	ANKRD26
HARBI1	ACTB	CISD1	MYH1		CTNND2	DNAH9	SHROOM4	EPG5	ZNF561	PTPN5	SLIT1
DALRD3	ADGRV1	F13A1	GADL1		NCAM2	LRP4	PPARG	TRAF3IP1	C5orf51	SH2D3C	RGPD8
AKR1C1	DYNLL1	PEX11B	OAS1		FRG1HP	CHRDL1	PTPDC1	SNTB2	TMEM209	RTN4R	DZIP3
C20orf96	LAPTM4A	SLIRP	ABCG5		PHF14	SLC15A2	PREX1	CNOT1	PNMA2	EPHX4	AEBP2
FAIM	PTN	DDIT4	OR8A1		RERE	ALDH2	SHC4	VAMP3	PHEX	DEDD2	WNK1
TSPAN8	ADHFE1	TSPAN7	UROC1		SOX4	PLTP	RASSF2	FBXO7	ZNF275	KCNC3	INPPL1
CERKL	SOD1	FRMD6-AS2	CYP2C18		JAZF1	MIR99AHG	TMCC3	SLC13A3	HMGN4	MAPK9	KCNIP4
MDM1	ACTG1	ETNPPL	BST1		GPM6A	AMOT	LRP2	CPPED1	EPB41L2	PRRX2	ECE1
SCN3A	EIF1	MRPL34	VWA1			ABTB2	PDGFA	FAM124A	ZBTB11	CABYR	IL7
TP53INP1	PMVK	NFS1	UGT3A1			CSDC2	PLOD3	NDRG1	HERPUD1	GALNT9	STRBP
CCDC181	MTCO2P12	SPAG7	CAPN10			CSRP1	FNTA	ABHD17B	ZFP91	CDR2	FAT3
EFHC2	SYCP3	NEXN	ADGRF2			DNAJC15	DUSP10	TMEM87A	EFCAB14	CACNG3	MYO5A
KBTBD11	COX8A	SDHAF4	TBX4			PDE7B	GLDN	CNKSR3	SLC15A4	NPM2	DPYD
SCIMP	NKAIN4	ADGRG5	ACE			SHROOM3	FTH1P1	PPM1K	CD4	NXPH2	SIPA1L1
FAM133A	CHPF	CCDC160	SOHLH2			AGT	CPPED1	NPC1	ZNF664	ATP2B3	AMPH
BTBD16	RMND5B	UQCRC2	CC2D1B			GPT2	NPC1	FRMD4B	CNPY3	RPL39L	CHD5
DRC1	ENHO	AP1AR	IDE			ETNPPL	QDPR	RHBDL2	ABCC4	FBLN7	STXBP5
SETD5	SORL1	MAGED1	MIR17HG			LRRC43	CNKSR3	CCDC171	TBC1D22A	KCNJ6	LRRTM4
SLC27A6	MAGED4	USH1C	ARLNC1			IL17RD	SLC11A1	PTPRO	SNUPN	CACNA1I	SYNDIG1
PRIMA1	EDF1	MAP1LC3B	SHISAL2B			QPRT	KCNH8	UGT8	UNC45A	BCAT1	PPP2R2C
PPP1R13L	SOX2	ABCA4	NOD2			MAOA	PDE8A	ANXA4	ITGA3	DOC2A	ATP2B2
IFT46	RBMX	SCUBE2	SLC6A20			CDHR3	FCHO1	TMTC4	HLA-B	MAST3	NALCN
KLHL6	C4orf48	ATXN7L3B	RBFOX1			PALM	GOLGA7B	RNF165	C7orf31	HID1	PCNX2
GRIK4	SEC22B2P	RPL26	UNC93A			HVCN1	FBXO7	SHTN1	PLOD2	FAM174B	ZFYVE9
PAUPAR	SELENOK	DGKK	NUTM1			LGR4	NR1H3	HHIP	CIPC	RASGEF1A	FRMD4A
LFNG	DNAJA1	XIRP2	PEAR1			PON2	FEZ1	LITAF	ERCC2	TRABD2A	RGPD4
S100A10	PDIA5	IMPA1	PSKH2			YAP1	RNASEH1	SDK1	FUCA1	CLSTN3	CLSTN2
RSPH1	MYL6	AIFM1	COL6A3			CDC42EP4	VWA1	PPFIBP2	IL6R	NOS1	SYT1
DENND6B	MTCO1P40	BBS7	CALR3			FAM107A	CCDC152	CD9	SOCS4	PDE1B	NET1
LCA5L	ATP5F1A	CATSPER1	PYROXD2			TMEM47	CYLD	SLCO1A2	BET1	RIMKLA	RABGAP1L
BTK	KCNMB4	NUDT16L1	CACNA1F			LIX1	PCSK6	COL4A5	RTN4IP1	IRAK2	USP9Y
SLC24A1	EEF2	EBF2	MROH2A			PARD3	SIRT2	GLTP	FBXO45	CLTB	NFASC
UPP1	C1QTNF5	FRMPD2	SLC36A2			FAM167A	OPALIN	WDPCP	CIITA	SLC9A1	PECAM1
FBXW9	RANBP3L	RPS5	ADGRD2			TOM1L1	VEZF1	ABCA8	BAHD1	ANKRD24	HSPA12A
ATF3	SLC1A4	NRSN1	GASK1A			PLEKHB1	AFMID	TMCC3	FEM1B	RTN2	BMPER
MORN5	GPX3	FBXL14	DUSP19			TTC12	ACSL1	ATXN7L1	ZMYM3	AGAP2	LARGE1
TMEM132E	LMO4	DEAF1	BFSP2			BAALC	PRR5L	COBL	BLOC1S6	PTPN3	SLF1
PHF19	PFKFB3	ADGRG6	PLA2G4E			IGSF1	RTN4	PCSK6	HLA-A	KCNN1	PLEKHA6
CCDC113	SERPINI2	MMAA	RIPK4			MAOB	PSEN1	GIGYF2	TMIGD3	RPH3A	FRMPD4
APH1B	MTCH1	MEIOB	TBX19			ID4	TTLL11	VEZF1	MYNN	C9orf24	DLGAP2
MDFIC	B4GAT1	TACR1	PSPHP1			TRIP4	FTH1P3	C1orf198	KIAA1143	GLRA2	NKAIN2
FBXO15	DCXR	PKIB	TNFSF4			PCDH19	ATG16L1	RASSF2	HOMEZ	GREM2	DOCK9
SLC6A9	CTSA	IVNS1ABP	HPN			SERPINE2	PKP4	PHLDB1	ERV3-1	EPHA5	ELMOD1
WDR38	HMGB2	UQCRH	TMEM63C			TPD52L1	DUSP22	PMP22	MYOF	NELL1	CACNA1A
FMO4	RNF187	PPP5C	ERCC-00034			EML2	STK25	PEX5L	VAV1	PARM1	TTLL7
SNTG1	HSBP1	TXNRD2	SMCO2			TRPS1	PASK	ITSN2	C21orf62	KIAA1217	CBFA2T2
CSMD3	FDFT1	TMEM8B	DYRK2			MLC1	RSF1	BIN1	WAS	ANKRD39	SPTAN1
AKNA	CYC1	DESI1	FH			PPARA	SEPTIN7	NFASC	EXOC3	LGI1	CLIP1
KYNU	C7orf50	GPR37L1	RDH12			ULK2	SLC48A1	DIXDC1	LZTFL1	BTBD11	CHN1
EGFR	COX6C	ABCD2	SERPINB8			MYLK	DCAF17	FGFR2	LRCH1	ERCC-00003	FGF14
PTPN21	ANAPC16	WSCD1	NEIL3			PPP1R7	PHKA2	MALAT1	PSKH1	PPFIA3	HS6ST3
PCDH15	LAMTOR4	SIRT3	CCDC157			TYRO3	PLAAT3	TTLL11	POGK	KCNS3	GABRB1
PAWR	NDUFB10	BPNT1	VWA5B1			CDH20	RHBDL2	MAGI1	GM2A	PPL	ANKRD36B
C1QB	PDE4DIP	GRINA	ASPG			TRPM3	CPM	SYPL1	SIPA1	L1CAM	SLC2A1
B9D1	PRRX1	TEX15	ELFN2			PITPNC1	ZNF808	RBP7	IRS1	FRAS1	MBD5
DLL3	MTATP6P1	ADAMTSL2	TTLL8			NOTCH2	FYCO1	MARK1	SLC7A7	CBFA2T3	CCDC144A
NR5A2	UBC	HMOX2	RAB43			ALDH4A1	NFASC	CNP	GTF3C4	ANKRD18B	MLLT10
TOP1MT		PDHA1	LRRC77P			PTCHD1	MYO1E	SNX1	PAQR3	LRRC38	GOLGA8B
FYN		TMEM205	ASLP1			WNT4	KATNB1	PKP4	PHF10	HOPX	COBL
LHFPL3		SLC25A25	TSSK6			EYA2	TMC7	FAXDC2	RYBP	TEK	ROCK2
CLTCL1		SLC24A4	PINCR			PRKG1	SEC14L5	CYTH1	FOXRED2	CNNM1	GABRG2
TMEM218		SDCBP	TBX5			CYBRD1	FAM53B	XYLT1	FCGRT	ZFR2	ANKRD36
CETN2		GADD45GIP1	NME8			ANO5	TMEM87A	EFHD1	SLC29A3	GALNTL6	CKMT1B
SFRP4		PDGFRL	SOCAR			CTNND2	FTH1P16		NCKIPSD	KCNAB2	GAS7
GOLIM4		CD81	EXTL3			DOCK1	RAB37		SCIN	NEURL1	MIR124-2HG
STON1		ZFAS1	KCNK2			GLI3	CYP7B1		TGFBR2	GRIP1	FLRT2
DNAH5		TRIM36	ERCC-00046			NEBL	PPFIBP2		SC5D	SYNPR	NRG3
FHAD1		PRAF2	TSHZ3			NTRK2	SLC37A1		MTSS1	GRM1	RPL37A
CKLF		SPINK5	SMPX			BCAN	FTH1P4		THAP5	VSTM2L	VSNL1
SLC38A4		TMEM38A	STPG2			SMOX	TRAK2		MMP2	FGD5	MSN
ZC2HC1C		RPS12	TRAF1			GLUD1	STMN1		MFAP3L	PRSS3	SH3PXD2A
MMP16		PLBD2	MIB2			APOC1	FAM168B		SFMBT2	TCEAL6	R3HDM2
GALM		SMAD6	ERCC-00170			SHISA6	KIF13B		CBLL1	TCERG1L	NDRG3
HES6		CDIP1	ARHGEF18			SLC18B1	P2RX4		POLR1B	ADAM23	CNTN3
CNPY4		RHPN2	IL17F			GRAMD2B	PLEKHH1		GFM1	WSCD2	TTC19
DUOX1		PMEPA1	PDZPH1P			FAM149A	AGPAT4		TRAF6	ADORA1	MAP4K3-DT
IGFBP5		CDS1	ZGPAT			CNTN1	MAGI2		PPIL1	MAP3K9	SERPINB6
TGIF1		RPL5	GCOM1			CXCL14	ZCCHC2		SIDT2	ZNF385D	MCTP1
COL4A6		AMER2	C8A			CRB1	LIPA		LIMS1	ERCC-00136	CCDC144B
LMNTD1		PIK3C2G	AKR7L			MSRB3	FTH1P13		NEAT1	AP3B2	PDCD6IPP2
DSCAM		EDNRA	ZNF112			EFEMP1	NCR3LG1		GPX1	FBXO41	TMEM132B
EGF		NUDT4	CFAP95			SLC1A3	BMP8A		ACTR8	HMGCLL1	ANKRD36C
B3GAT2		TSPAN12	IRAG1			AHCYL2	ITGA2		RSPH3	GRM4	FLT1
HRH1		YPEL3	ZNF676			ASTN2	GREM1		UNC5B	SYT2	HOOK2
POLR2C		ALDOA	TPTE2P2			EZR	SEMA6A		SHMT1	CLVS1	AFF3
ROPN1L		C6orf62	HCCS			ERLIN2	TGOLN2		GMEB2	FAM189A1	SWAP70
CTTNBP2		SOD2	LYPD9P			NADK2	FTH1P12		PLCG2	HOMER1	ZNF37BP
MLF1		SCRG1	EEF1D			PTPRZ1	COBL		FASN	PACSIN1	ATP10A
UST		H3-3B	MYH4			ATP1B2	YPEL2		ELK4	ADAMTS8	PRKAG2
ETV1		SPARC	CAVIN1			THBS4	PDE1A		GXYLT1	RYR2	DUBR
TCF12		ANKRD55	THSD7B			FUT10	SLC25A13		CRYZ	ADAMTS2	RGS5
DUSP18		LPCAT1	SELENOOLP			MGAT4C	CLIC4		SLC7A2	MMP17	CACNA1D
RABL2B		PYGB	RSAD2			DDR2	ZNF33B		C16orf87	ZFAND4	TRIO
CHST9		SLC9B2	GAB4			AXL	ADI1		VSTM4	EHD3	FN1
CPNE2		PKIA	HNRNPKP3			GLUL	ENPP6		UXT	PTPRN	HECW2
LRRC23		FAM216A	BNC1			ANTXR1	SNX1		ABHD10	ARHGAP44	PRKAA2
CPS1		CYP2J2	ST3GAL3			PARD3B	SGK1		NINJ1	ADGRL2	LRRK1
KIF9		ABCA13	TM4SF4			ADD3	REL		HAUS1	PRRG3	INPP5B
PRUNE2		LAMB1	COL19A1			PEBP4	PTPN18		CKLF	NSG1	MTMR12
ARPP21		LIX1	CCDC85C			HPSE2	KIFC3		SCAMP2	ST8SIA3	HRH2
CTSH		ABCB9	TMEM186			FAT3	NKAIN2		KLF6	TRAPPC6B	SYNE1
SH3D19		RPS23	SLAMF6			NCAN	WDR76		RIT1	TBC1D30	SEC14L1
ZNF487		SPARCL1	GATA4			FGGY	GAB1		RAD51D	LRRTM1	KCNQ3
TBC1D2B		ARHGAP18	CYP4Z1			PTK2	ADIPOR2		ERCC4	THY1	TRIM9
FGF12		PGD	COL25A1			CTNNA2	LIMD1		ALOX5	SYNPO	ITGA1
TNR		RPL18	SNX33			ATRNL1	FTH1P15		ZNF639	SYN2	ANKRD20A11P
OLIG1		SNHG6	CFAP299			BCL2	WIPF1		CYTH4	STX1B	MICU2
SYTL3		PARK7	CD101			FMN2	CREB5		POLE3	IQSEC3	TSC2
ZNF621		NAA38	BTG4			GREB1	UNC5C		ZNF12	SCN9A	CCSER1
CASZ1		VDAC3	ABCG8			ADCY8	METTL8		CMTM6	HTR1E	DLG2-AS2
NMNAT3		RBBP7	OSTCP1			RHOBTB3	RBP7		MPI	PRMT8	MICU1
SEMA5B		HAPLN1	PLEKHG7			PREX2	MTUS1		SAT1	NAT8L	PRKCI
NLGN1		HIF1A	TBCE			TNRC6A	PTMAP2		CLEC9A	SCG2	MEG3
DIAPH1		TXNIP	MEOX1			DPY19L3	N4BP1		TERF2	ERCC-00009	SYN2
CFAP20		RPL13A	NMUR2			TCEAL2	P2RX7		CRTAP	PPARGC1A	GPR158
DCDC2		GHR	CR2			TIMP3	PHLPP2		TUBB6	SLC35F3	MICAL3
DHCR7		ESRRA	VCPKMT			PALLD	TMEM178A		SRGAP2D	ACVR1C	NOSTRIN
MDGA2		ENO1	ABCC6P1			PDLIM5	FTL		BCL2L11	KCNC4	CARMIL1
GLI2		F8	ANO9			SNTA1	DNAH17		TBCEL	LINGO2	LRRN2
PTK7		WNT5B	ZPLD1			EPAS1	RGCC		USP1	CAMKV	XKR6
IDNK		WLS	FST			LRP1B	TRIM2		ZW10	UNC13C	MIR29B2CHG
FANK1		RPL10	BTC			POLR2L	SLC13A3		CPEB2	SLC26A8	CELF4
FGF14		PCTP	OR10A2			SLC38A1			ARHGAP15	ARHGEF17	UNC80
EYS		HEATR5A	BAX			TTYH1			MTF1	PCP4L1	GRIA1
SOX6		KCNB1	FAM222A			PSD2			MFHAS1	FAM81A	SUGP2
OLIG2		STK17B	REN			BICC1			MN1	ADRA1B	CNTNAP5
UBXN7		TFDP1	TVP23A			APPL2			LEF1	STOML1	ARHGEF3
C4orf47		RAB4A	NTF3			ZNF423			PLEKHF2	OPRD1	MIR4435-2HG
IGSF3		NDUFC2	SH2D1A			RFX3			CARD8	NPTX1	STOX2
TEX9		GFRA2	VSIG10L2			IQCA1			MAML3	HOOK1	FMN1
NTN1		PODXL	GLYATL1			ADGRB3			POMZP3	CHST1	TRMT11
PCYT1B		DCBLD1	THG1L			NKTR			HDAC11	MAPK8IP2	NPIPA1
SCG3		DNMBP	DNAJB13			ASB3			ZDHHC3	DIO2	SHISA9
SHD		MYBPC1	LAMC2			CBR1			CNPPD1	FAM163B	CHRM3
OPHN1		DNAJC7	MICB			PDE4DIPP2			EED	GABRD	FYCO1
MIR100HG		ACTB	TICAM2			HADHB			RNF103	EPB41L4B	C4orf50
ZNRF2P2		H3-5	MED26			LIMCH1			RREB1	ANKRD33B	FTX
FAM110B		RAP2A	ROS1			MCC			NEDD1	ZNF385B	FARP1
DGKB		ACTG1	EBF1			HHAT			B3GNT5	PTPRU	HERC2P2
CHD7		COX10	STK26			PCDH9			SNX19	HTR2A	NEIL1
PPIL6		NDRG2	OOSP4B			KAT2B			PIK3AP1	CAMK4	NELL2
KLRC2		ETFDH	PPCS			HYDIN2			TIMM21	MIR124-2HG	ADCY2
STK10		COL14A1	CEACAM16			MKLN1			URB1	SPTBN2	RASA2
POT1		CDC16	MYO5B			GNA12			ZNF614	CA4	CTNNAL1
TTC26		CPE	OIT3			ABLIM1			NFATC2	FAM78B	TSPAN5
PIK3R1		LMO4	ALG12			PCDHGA3			CMTM7	TTC9B	PATJ
ACAP3		ADGRB1	EFHD2			CSPP1			ELMO1	RBFOX2	ATP2B1
ANTXR1		COX6C	DUSP15			ABHD2			RCHY1	ENC1	OPCML
GINS3		FRA10AC1	ADAM15			MGMT			SKAP2	SMYD2	HERC2
DCHS2		COX6A1	PXDC1			STOM			IL16	LGALS8	C12orf40
MNS1		LYPLAL1	G6PD			HS3ST5			ESYT1	IQSEC2	FBXL20
VAT1L		ANTXR2	C18orf63			AHCYL1			LAMA2	TTC39C	GOLGA8A
CFAP74		PON2	ESCO2			ANKFN1			BMP2K	SLC6A7	GFOD1
PMP2		TSPAN3	DPY19L2			PRKCA			TMEM128	KCNC2	FAM153B
C3orf70		IPO11	PLK4			SEC14L1			SERTAD2	HCN1	GALNT11
ALOX5		TUBA1B	F11R			MYO10			DUSP11	BEGAIN	R3HDM1
CFAP52		PLA2G4A	FLT3LG			ADARB2			ZC3HAV1	ARHGEF28	FRG1CP
RUVBL1		MLIP	KCTD14			GREB1L			GDAP2	PITPNM3	ADD2
ARHGAP39		TMEM229B	PLCZ1			RPL37			ATMIN	RSPO2	POLR3A
SOX2-OT		CCNC	MMP15			LIFR			HCK	MAP3K10	CMIP
NEK5		STOM	TBC1D8B			WDR49			LYRM1	SULT1A1	WWC3
EFCAB2		SGCG	VWC2L-IT1			PARVA			VAT1	KCNK12	SMAD6
BAIAP3		CD82	OTOP1			HIF3A			NUP35	MGAT3	ATG4B
SLC7A7		NT5DC3	SCN5A			FAM27C			JUP	RFPL1S	SCN2A
MRC2		ASPH	MTARC1			GPR137B			METTL5	RTN4RL1	HERC2P9
LRRC28		ESR2	PCAT1			KIF1B			WASF2	ZDHHC13	TARBP1
MAP7D3		COX6A1P2	LNCOC1			NAP1L4			ZNFX1	ERCC-00043	FOCAD
TMEM131		FXYD6	CRLS1			MEGF10			ZYX	PPP1R14C	ANKRD13C
TUBD1		SDC2	MINAR1			TMTC2			TDRD7	UBE2QL1	ALG1L9P
PER3		RRAGB	DNAAF8			PTPRG			PECR	OPRM1	ICA1L
RARB		SKP1	TARID			BMP7			COMMD2	RAPGEFL1	MYO9A
TAF1B		SAMHD1	HHLA1			DTNBP1			ANGPTL1	WIPF3	UBE2K
ADAMTS20		OSMR	RGPD6			GJB6			PICALM	GRIN1	HECTD4
IFRD1		PRKAR2B	ACTG1P17			CNN3			PALMD	DGCR6	NTRK3
IL17RD		METTL7A	MUTYH			WSB1			ERLIN1	YWHAG	SRGAP3
SCD5		HK2	ZNF778			RBM6			ARL2BP	KCNH3	ATP9A
GRIA4		TUBAP2	CCNJ			PDE4DIP			AMPD3	PPM1H	GPATCH8
MT1F		CCDC126	TMEM18-DT			WWOX			DNAJB4	HTR4	CLEC3B
SCGB2B2		ALG6	CETP			PTN			TSPO	EPHA6	PAK5
CEROX1		RASA3	SORCS1			CCDC152			SH2B3	CKMT1B	ODF2L
ADAMTSL1		ARNTL	NMRAL2P			RPLP2			MFSD1	OSBPL10	LRRC4C
SNX31		TG	TMIGD1			STK3			CDV3	SLC45A4	TRPC1
ATF7IP		ANXA5	CYP4Z2P			CYSTM1			NAB1	CRYM	NPIPA7
MPDZ		F5	MXRA5Y			MTRNR2L8			SLC16A3	GABRB2	CDC37
XKR4		CLVS2	MX1			SLC44A2			OSCP1	PNCK	RNF24
EVA1C		MIR4435-2HG	RGPD5			NAV2			HK2	SCN8A	TMPRSS9
ITGB5		TSC22D3	PCAT4			METTL7A			UBE2A	NPAS2	TSNAXIP1
CYP27A1		LGR6	POPDC2			MSI2			KBTBD3	HYLS1	RGPD1
ASIP		FRMD6	MUSK			CPQ			PEG10	KCNT1	MICAL2
RPGRIP1L		SNTA1	NBAT1			APOE			CPSF3	CALN1	ANKH
CSMD1		EAF2	UBA52P5			FAM182B			ACKR3	SH3BGRL2	BAIAP2
CRTC3		RGCC	MMP20			DAPK1			CCDC90B	RNF175	RIC3
PRCP		CKB	CYP1B1			DCLK1			GRN	NRGN	REX1BD
CELSR1		RPS4X	PSG11			SOX5			ZNF143	KCNJ3	COG1
CCDC136		CTSA	SSX2B			AASS			LRMDA	SLIT2	PPM1E
CRB1		KCNMB4	CSNK2A2			ZBTB20			RNF141	CNTN6	ABLIM2
NMB		RANBP3L	LRIG3			SNHG14			SAV1	SNCB	PRR16
GPC3		HNRNPA1	MS4A4E			CST3			PDPR	KCNIP3	PITPNM2
CFAP53		RTN3	PELATON			SPDYE2B			ELK3	BCL11A	PHACTR1
ZNF846		SKP1P1	GPR139			KCND2			CSGALNACT1	SHANK1	ATP6V0A1
LRGUK		TMEM164	STX17-DT			SUCLG2			NFAM1	LIMK1	AUTS2
SMOC1		HSPA8	DIRC3			DST			SLITRK2	RAB26	MAPK8
IAH1		JADE1	DOK7			LSAMP			KDM1B	ASIC2	PRICKLE2
ALMS1		ABCD3	LHX8			GPM6A			IFI16	NIPAL3	SLC23A2
TMEM47		BEX3	DSCR4			SPDYE5			PBX3	CDH9	DLC1
MAP4		OLFM2	LRRC36			FAM182A			VPS4B	DLG3	ZNF292
PLCH1		GTF2F2	WEE1			PBX1			PARP4	ADCY5	SIMC1
SLC6A16		SCN7A	APOB			SOX2			ITGA6	KCNA2	PAK1
PLEKHA7		NDUFA12	CLDN2			PLCB1			YBEY	ST3GAL1	FBXL17
HSD17B14		DAZAP2	CAPN12			OSBPL11			GABPB1	MAP1LC3A	NIN
PIK3R5		CALCOCO2	STK11IP			SEC22B2P			STRADB	RSPH9	DPY19L1P1
ZFP90		KLHL8	TNFRSF10A			NCOA1			MOSPD2	CUX2	CCND1
GALC		SEMA3C	SLC6A19			FIGN			SLC35A5	MPPED1	ADGRB3
NCKAP5		TSHR	RGR			DOCK3			C3orf38	PPFIA4	CELF5
EDA		SYTL4	EAF1			PMP2			SLC22A4	SGSM1	SEC11A
ALCAM		ADAMTSL3	NEGR1-IT1			ITM2C			CEBPZ	TSHZ2	MACROD2
MAK		CA8	BRPF3			NAALADL2			ZNF670	ABHD12B	SMG1
HCK		LPL	SNORD13E			NPL			SPOPL	STEAP2	APBA2
SLC25A53		CUL4A	EBF3			LHFPL6			LCMT2	NAPB	KCNQ5
GLG1		SNX7	C20orf203			ERBB4			BCORL1	MAPRE3	MRTFA
UBE2E1		GNAS	SIRPB1			RIN2			UBA3	BRSK2	OSBP2
PIGX		IPO9	BMP3			MAP4			TGFBRAP1	UNC5A	ITGA6
NFATC3		INTS10	C1QTNF2			MERTK			FSIP1	LRFN2	SMYD3
TET1		SLC44A2	SPATA31D5P			SLC20A2			KLF3	ANK1	GGT7
SDHAF3		PSD2	CSNK1D			TMEM132C			LNX2	CAMK2A	HSPH1
EYA2		NDUFB2	IYD			CHST9			POLR1A	PDE4A	PRKCE
WWC3		PPIAP22	AFAP1L1			ASRGL1			LYPD6	NIPAL2	NCKAP1
SOX8		CDC14A	EEF1AKMT4-ECE2			FAM227A			FNDC3B	UBASH3B	RAPGEF5
PTPRD		STK38L	CALML4			SPDYE21			ATL3	PCP4	OSBPL1A
LMO2		ATP5F1C	RNF31			SYTL4			HNRNPF	CREG2	CALCOCO2
MAP3K19		ME1	EXOC1L			SPDYE2			ITGB1BP1	GNB5	KIAA0930
IQCG		OAT	TAF5L			SPDYE7P			GALNT10	ERICH3	REPS1
GRID2		PPIA	SPINK4			APC			RPAP3	SYT1	ID1
TANGO6		STIM1	SKINT1L			DPP6			SHQ1	PRKCB	DNAAF9
ULK4		SLC16A7	ABCB6			SPDYE16			HIPK1	EFNA5	MYOF
CCDC40		SMAP1	SKOR2			NCKAP5			CHST10	RALB	ABHD18
DPYSL3		SNX32	CANT1			TNC			MOB1A	SLC8A2	DNAJC1
GSTK1		ALG14	TEX35			PAPPA			CCNK	JPH3	NPTXR
FADS1		TMBIM6	ADORA2A			ADGRV1			SLC33A1	LIN7B	ENO2
NFIB		TLE1	TSKS			SH3PXD2B			HPS3	ACVR1B	TARS3
MARCHF1		RPL8	CPA4			MACF1			ACOX1	RIMS4	SLCO3A1
DLEU1		C1orf112	RAB11FIP2			CPE			NECAP2	ENTPD6	ACBD6
CADM2		NDUFS4	OR10AH1P			NEK6			SOAT1	KNDC1	ASXL3
ST3GAL4		DSE	TULP2			MAPK10			TMED10	LY6E	MAGI1
EXPH5		NDUFA4	HACD1			MFSD4B			PLA2G12A	RAB6B	TMCC1
PHC3		B3GLCT	RAB44			MIR100HG			WDR1	CNTNAP2	SPATS2
LSAMP		OSBPL11	RBMY2QP			ARAP2			TMEM168	ARL1	MEF2C
MIR325HG		JPT1	STYX			USP54			SLC39A6	TRANK1	SATB2
COPG2		DPYSL5	JAKMIP1-DT			SRD5A1			ELF1	FSTL4	HS3ST2
HIP1		KIF1B	ERCC-00004			STAG3L2			SLC5A3	SCG5	EFR3B
ADRA1A		GPM6B	MIR4500HG			VPS13B			SMAD4	TEF	OPTN
SCIN		CPNE5	CT75			NFIB			MSL2	SHISA9	SORCS1
JAM3		COLGALT2	SEMA4C			SPDYE1			ZBTB38	TMEM130	RGS6
CSMD2		EIF5	TMEM231P1			NCAM1			AGPAT5	AJAP1	NDUFA10
ZBTB20-AS5		TLL1	TMCO5A			NDRG2			USP6NL	PAK1	SCFD1
SH3YL1		YWHAZ	GPR55			RORA			NAIPP2	SLC16A14	FASTKD2
C2orf88		RIN3	CLUL1			MAN1A2			FOXN3	MGAT5B	PTPRT
TTC3		DIMT1	LPAL2			IMMP2L			STT3A	PLD5	RNF111
MAP2		UBC	WDR87			ZHX3			MEF2A	NGEF	RAB3GAP2
RFTN2		PSAP	QPCT			LRRFIP2			IQGAP1	RGS6	SLTM
ZNF804A		EIF3E	NAT1			FRMD5			SLC30A6	DLGAP3	RPS6KB1
PTPRZ1		PUF60	PEX14			SPAG9			GSTM2	CAMKK2	DDX24
MARCKS		IL2RA	MTND1P14			UBR5			BBS1	ST6GALNAC5	OXR1
RSPRY1		ATP10B	DHX38			CCDC200			MAGT1	ENTPD4	CDC42BPA
BBS2		PPIAP16	RABGAP1L-DT			AKAP6			DCUN1D5	ANO3	TTBK2
CCDC170		FN1	FAAHP1			PRKCQ			HEATR1	CAMKK1	ELAVL3
CASC2		FOXO1	GALNT3			NRXN1			HPS5	PRICKLE1	FBXO47
DENND2A		SPRED1	BAG3			TP53BP2			RASSF8	CA2	MECOM
FBXL13		PEA15	CIC			PCDH9-AS2			SP4	DMTN	PDZD2
KCND2		PPIAP6	AKR1C3			NSMCE2			DARS2	KIF3C	ELAPOR1
CEP78		ENO1P1	TMEM244			HYDIN			TCP11L2	FGF9	DNM1L
ADAMTS12		UBL5	ARHGAP23P1			SIK3			NAA50	TIGAR	DNAH6
ADGRL3		PEBP1	FMR1NB			SERPINI2			PDIA6	ANO4	LDB2
ZEB1		STMN1	SLC47A1P1			OPHN1			CCDC47	TSPAN13	ITPRID2
FAM227B		MLF2	PDGFB			ZNF609			HEG1	CPLX1	TBC1D32
CD36		PHPT1	CD55			ANK2			ARRDC3	JAKMIP1	L2HGDH
TTTY14		MMACHC	CPO			ANKRD20A1			TMEM126B	NSF	DBF4B
BCO1		TRHDE	CORO1A			FNBP1			PC	RIMS1	TRAP1
CCDC146		SPOCK1	KCNK5			ADCY2			WDR43	CALY	RYR2
WDR35		MCU	ZFP41			NTM			GLDN	RAB15	GRIA3
SIAH1		MIR9-1HG	RXRG			DENND1A			RBMXL1	ERCC-00076	NFAT5
MT1G		RASSF4	ALPK3			DOCK4			OGFRL1	SLC20A1	PIP5K1A
PPP1R12A		ETV1	BCL9L			MYRIP			DDX21	SYT7	EYA3
RERE		SRP9	KIT						POLD3	DIRAS2	NISCH
ZNF521		PPA2	SLC22A14						NAMPT	KIAA0513	HLA-E
TMEM67		DOCK11	AGRN						CGGBP1	CDK5R1	TBC1D1
SOX4		PPP2CB	CNTROB						DNAJA2	TSPYL1	CPLANE1
TIMP2		SARAF	C6orf58						ADAM17	MOAP1	GMDS
TMC1		ADIPOR2	CASP6						STRN	VAV3	TNRC6A
TPST1		COPS6	ZNF735						API5	RAP1GAP2	MON2
NALF1		HMGN2	ANKRD18A						BIRC2	ST8SIA5	RGS7
KHDRBS3		HINT1	SLC17A3						PROX1	PDE2A	ARL15
CASK		UQCC1	GYG2						ARL5A	NUAK1	KDM5B
NAE1		CALM1	CYTIP						CLUAP1	SVOP	AGTPBP1
PHF14		SRP14	CSF3R						GINM1	AKAP12	ANKRD30BL
SMARCC1		UQCRQ	GPC3						SESN3	ARHGEF9	N4BP2L1
TOB1		SORCS2	LTF						AGFG2	GALNT16	KIFAP3
DNM3		CLN6	RABGEF1						ARPC5	GLT1D1	LRRC2
MAML2		YWHAB	CCDC88B						DRAM2	STXBP1	CCNI
DPP6		NMT1	AFAP1L2						TGFBR1	HS6ST3	PPP1R21
MNAT1		FTH1P23	PCDH18						ASB7	DNAJC6	PAK3
TRIM24		ARHGAP10	SLC6A2						RHOQ	INPP4B	SHISA6
OLMALINC		APOE	IL18RAP						C18orf25	OSTF1	AP2B1
RIPK2		FLRT2	RUFY4						ABHD17C	AMPH	ATP9B
FGF14-IT1		LAPTM4A	PRG4						IKZF2	MOCS2	NPLOC4
DLEC1		PSMA7	KCNH5						SREBF1	AACS	GTF2IRD1
MIPOL1		GLUD1	SH3BP4						CD164	ERCC-00145	MYCBP2
EIF4G3		YWHAE	CDH4						VAPB	KIF5A	ANKS1B
VGLL4		TRDN	CASP7						SMAP2	RNF6	NPIPB11
RGMA		KCNH1	ESPNP						RFXAP	VSNL1	SOS1
POLR2F		C12orf40	RAG1						PPP1CC	ZMAT4	NR2C1
CDC14B		FTH1P8	SCAF1						SIPA1L2	ICA1	PDS5B
TENM4		PPIAP3	TXNDC5						DNAL1	CABP1	ARNT2
ABI3BP		RNF180	ZNF700						RBM12B	CA11	UGGT2
GLCCI1		APLF	WDR11-DT						ZFP82	AP3M2	MAK
TRIM9		SCG3	C10orf67						BCOR	IPCEF1	POLE
VPS8		PPIAP31	CCNB1						ARL13B	GOT1	HEG1
SEZ6L2		HMGB1P10	TGIF2						PIK3R4	CNKSR2	ENSA
DBI		NPEPPS	PSTPIP2						ZFP64	GAD1	KIAA1549L
EFEMP1		DBI	CFAP91						ASB1	GABRA2	DGKI
MKRN3		AP2M1	ANKRD62						NCK1	SLC4A8	GOLM2
ZC2HC1A		SLC35F1	PTPN22						MEF2C	ERCC-00108	FAF1
NUPR1		RPL15	TAF6						ATG7	SRD5A1	TRAF3
BEST3		GDF9	DPH1						ZFY	NOCT	LRRC37A
RAB2A		RPS15	NTAQ1						FAM126A	ADCY1	ERC1
EFHC1		PIK3R1	CACNA2D4						CSNK1G1	CCDC3	SPECC1L
KCNIP1		AHCYL2	FAM224B						RHBDD1	PPP1R16B	PROCA1
AK9		RALYL	GS1-24F4.2						NARS2	FRMPD4	KIF1A
GAB2		CNIH3	MAFTRR						ERCC1	BEX2	FGF12
DOCK2		FTH1P20	SLC26A4						SDHA	ENTPD3	PKD2
CCDC26		EGLN3	CYP19A1						CAT	KCTD1	RGS5
SCD		ATP6V1H	SH2D7						SPTLC3	STXBP6	CCDC57
ASCL1		ARHGEF6	DIP2A-IT1						EBF1	NUDT21	BICDL1
RGS9		SOD1	INMT						CHMP2B	ERCC-00095	USP33
JMJD1C		CCDC178	MTRNR2L3						ALG8	BDH1	TTLL5
NLGN4X		GABRB1	NUDT7						DUSP16	PPP1R3F	ADCY9
TMEM163		HNRNPA2B1	HTRA3						KDSR	CHD5	FAM66C
SCPEP1		CYC1	KIAA1614						FEZ2	EEF1A2	ASCC3
MAP3K13		SSBP2	BTLA						MPZL1	PPP3CB
CLASP2		MARCKSL1	CERNA1						GNG12	SLC25A12
TMEM178B		MAGI3	ZNF419						TMEM116	CACNB4
SLC25A48		SEC62	PLXNB3						SIAE	PCSK2
PPP1R42		FGF12	DPPA2						XPOT	HK1
SERINC5		NCAM2	PTPN20						ZFX	ACTR3B
SAMD4A		CHCHD2	PLXNA1						CYBRD1	PPP2R2C
SEZ6L		SOX2	POC1A						CD2AP	KCNK1
IL1RAPL1		HNRNPK	WDR17						RNF111	PSD
TFEC		EIF5A	SLX9						GFPT1	ADAMTS16
CAMTA1		HSPA12A	RHOXF1P1						AMOT	MAP2K4
CC2D2A		HMGB1	EHF						ACAT1	FAM20B
LIMA1		DYNC1I1	OFD1P5Y						CUL4B	SPRYD3
CBL		SMCO4	JAML						CDH6	NCDN
CACNA1A		GABARAP	RTL1						FAM120AOS	ITPR1
SULF1		CD63	CDH7						PSMD7	SHC3
SIK3		TMTC1	RBM14						ACTR3	HPRT1
AUTS2		NDUFB9	STMND1						NPC2	AK5
DMD		ATP6V1G1	CLEC1A						JAG1	ESRRG
EGFEM1P		CNBP	PLCE1						AKAP13	MTUS2
UPF3A		NELL2	GSTA2						SRBD1	SAMD12
WWTR1		RPL7P23	SMAD7						GMPS	UNC13A
GTF2IP4		EIF5AL1	CLCN7						GTPBP10	INA
PHYHIPL		MYO10	ITIH1						DLEU7	ASRGL1
VWA3B		TOX	DRICH1						NEK4	THRB
TANC1		SEM1	IKBKE						PRKD3	PGBD5
NRXN1		EIF1	ATP13A3-DT						WDFY4	RIMBP2
IQGAP2		RPS15P4	SELP						UGGT1	GALNT18
RBMS1		C1orf21	TFB2M						NHSL1	TNFRSF21
RB1CC1		PDGFC	FAM153A						ECE1	BSN
SPATA17		ELL2	GRWD1						SLC16A1	TMEM132D
TOX		FMC1-LUC7L2	HGS						CELF2	DGKZ
LDLRAD3		CCND3	TNFSF11						ZNF395	CDH12
LUC7L		FTH1P2	FAM76B						KLHL5	SNX21
MKLN1		PPT1	LAMP5						ASAH1	RUNDC3A
FRMD5		NDUFA5	STUM						MBNL1	CNTN4
DYNC2H1		YAF2	NFIL3						PPP1R2	SV2A
C2orf27A		RPL7P9	PDZD7						ARMC10	KIAA1549L
SCN1A		RPL35	SIRT7						ERMP1	ABCA5
CREB5		CAPZA2	ZNF773						REST	ASPHD1
NKAIN2		SGK1	USF1						ABCG1	CDH18
IQCH		MYL6	LPO						CLPX	RAP1GAP
ZNF827		CNTN3	NCAPG2						PIKFYVE	SLC4A10
TTC7A		FTH1P5	ARHGAP9						CCND2	AFG3L2
FTX		ZNRF3	SLC38A8						ATL2	PI4KA
DGKG		CLU	ALDH8A1						PTAR1	ERCC-00042
PTPRS		UBBP1	MED16						CSNK2A2	KCNB2
ADAMTS19		GLRB	SNORD57						IL17D	CHRM3
NEK11		MLLT3	NABP1-OT1						BTBD7	RAB11FIP4
NOVA1-DT		HMGN2P46	SLC35A2						DHX57	CBX7
GLIDR		RHEB	GLP1R						C2orf76	C19orf12
NEGR1		NRCAM	CTXND1						ZNRF2	RASGRF2
PDIA5		KHDRBS3	ADGRA1						FNIP2	RUNDC3B
NSD3		HMGB1P5	GTSCR1						HERPUD2	MICAL2
KCNN2		UBB	FMC1						PLCD1	RUSC2
FAM13C		FAM171B	MTARC2						ACTL6A	ELMOD1
PCDH11X		MARCKS	AGR3						ZBTB41	DAB1
TLE4		H3-3A	CFAP47						WDFY1	RCAN2
DLGAP1		LIFR	ERICH2						LMAN1	DGCR5
NRCAM		PCSK1N	MCOLN3						ATF1	STS
EFCAB6		GRIA1	SLC12A7						FAM229B	C12orf4
TPTEP1		MRC1	GGH						LNCAROD	GRIN2A
NFIA-AS2		BEST1	NPFFR1						ZBTB10	PLEKHM2
HS3ST1		UBBP4	EPHA2						ZEB2	GABARAPL1
DNER		SPCS2	TMEM200C						THUMPD3	HRH2
ASIC4		PRDX5	TRPC7						RBSN	CPLX2
GNAO1		DSTN	EXO1						FERMT2	PIK3R3
NOL4		TMEM132B	SLC46A3						CFAP97	MEF2D
DGKI		SELENOW	REXO5						SLC6A8	PDXP
CACNA2D1		NDUFB9P2	CHRNA5						SETX	LPCAT4
GPATCH8		RAC1	WDR36						TSN	OR4N2
MTAP		DAD1	MYL4						PCYOX1	ARRB1
MATN2		OAZ1	IL1R2						MFAP3	CAMK2B
UNC79		ATG10	SNED1						MBIP	CACNA1B
CDC42BPA		YWHAQ	RPL3L						POLR3B	REPS2
FRG1BP		FTH1P11	TRIQK						DLAT	INPP5F
KMT2C		NDUFA1	DEPDC4						FMN1	CHGB
LRRTM3		HTRA1	ALK						ZNF569	ZFYVE28
CDK14		TNKS2	TRIM38						SIN3A	FBXL18
RPL5		DEPTOR	ADAMTS7						SPG11	RHCG
EYA1		RPL7P15	CD83						FAM76A	AGBL4
GDI2			ODAD3						GNAQ	METAP1
CSNK1E			DRC3						USP37	IDS
EEF1A1			TRHR						UXS1	PPP1R13B
RORA			SMIM23						PHF6	KLHL29
TAOK3			RPS10P7						STXBP3	CYFIP2
C8orf34			MSR1						NUP93	RGS7BP
SULF2			ZNF225						PGM5	ATP6V1B2
ZBTB7C			DSC3						STK4	SCN2A
TCF4			ZNF818P						SP3	CACNA2D3
KLHL13			CALR4P						MAPKAPK3	ATP8A2
GUSBP2			CPNE4						SMC1A	LHFPL5
GALNT15			ZNF57						SPG21	SRRM4
CSRNP3			SLFN12L						TMCC3	PCLO
ZNF704			BUB1						NPAT	GPI
HS6ST1			FAM230C						ALDH1L1	TRIM23
NTRK3			MFSD13A						WDR82	GABRB3
KIF13A			NBPF7P						RAB8B	SNAP25
SEMA6D			FER1L6-AS2						KITLG	CACNG8
ZFPM2			HCFC1						HIPK3	MYT1L
SEMA3D			GPR78						ENDOD1	CMAS
SNX6			ARRDC1						ANP32A	PIP5K1B
DPY19L1			ASB12						COPS2	ELAVL2
LRRTM4			ARL9						WARS2	DNM1
HYDIN2			DMBT1L1						DDX6	GRM3
ARHGAP32			IL2RB						ANP32E	MCF2L
DDX46			C10orf88						TWSG1	TUBB2A
RNF19A			GNPNAT1						SNRNP200	STK32C
HSP90AB1			BRPF1						HNRNPLL	NPTN
TANC2			TREX2						GTF2H5	RORB
ERICH1			MKNK2						ANKRD44	TAGLN3
ERCC6L2			RCC2						STAM2	LNX1
ANKRD62P1-PARP4P3			RFESD						CHST11	ELOVL4
ZBTB20			ALOXE3						PLEKHA3	KLHL2
C1orf198			ETAA1						ZBED3	MGLL
TTLL5			RHNO1						NOL10	CYP46A1
RFX2			IFIH1						RFTN1	DLGAP2
PLPPR1			ABCB5						HEXA	LINGO1
GTF2I			CCDC198						AP1G1	KIRREL3
RPL7P23			SPAG11A						FYTTD1	A3GALT2
KMT2E			RAB17						ZC3H12C	IL1RL1
CA10			ZKSCAN3						GNA13	MTMR4
CLIP2			ATF7						SDHD	FAR2
CPSF6			TMEM132E						ZFAND6	TSNAX
PARD3B			SSUH2						SLC36A4	CCDC92
PCSK6			KMT5C						FIG4	RBFOX1
ADAM22			LMO7						PIAS1	FRRS1L
RPL7			GALK1						LZIC	ABLIM2
CFAP61			ELAC1						USP4	KALRN
TTC28			ATG2A						PLS3	RNF128
POLR2J3			ENPP1						HACD2	SERPINI1
GRIK3			LVRN						PDCD10	NECAB1
PRKRIP1			PNLIPRP2						STAG1	MTMR7
ARHGAP24			SPCS3						NPC1	GABBR2
CASC15			SLC5A10						HAT1	FBXO34
PDXDC1			RETSAT						NUMB	UNC5D
PDE3A			TRPC6						RRAGD	CELF4
GSK3B			BIN3						MIB1	CALM3
SGK3			HAP1						ANKFY1	CDH13
GRIA3			BTBD17						ERLIN2	ERCC-00022
OMG			LEXM						CASC3	DOK6
RAB3IP			FGL1						SLC35B4	SLC25A40
CBWD5			MAML3						POR	VWA8
NFIX			PRKG1						ZNF800	SLC2A13
ARFGEF1			ADCY6						CYP51A1	KCNH7
NAA15			ESPN						DAG1	PRKAR1B
NBPF3			PPP6R1						GNB4	KCNC1
ZNF462			ZNF99						TEX2	FBXW7
HNRNPDL			FAM20C						UMAD1	PPP4R4
FRG1HP			BTNL8						COPB1	ACE2
RFX7			PDE11A						BZW1	BTBD10
STMN2			RPS6KA6						MIPEP	MIP
FRMD3			SPAM1						TMEM106B	FAM126B
ZMIZ1			MAGEC3						WDFY2	DOCK11P1
MAPT			MEP1B						SNX4	UGP2
UBXN4			KIFC2						PYGO1	KCNAB1
ZNF207			TMPRSS4						MKRN2	PRKCZ
DENND5B			ASGR2						CEMIP	TOLLIP
HEPN1			QTRT2						NUP155	CNTN5
ANOS2P			SNHG27						USP46	ART3
OSBPL8			SPRTN						NUP153	BTBD1
TFDP2			MYZAP						ZNF24	AAGAB
ZHX2			GUSBP11						SPATS2L	TTC7B
EEF1A1P5			LMO1						SLC7A11	FTLP10
LRP1B			COL7A1						ARHGAP12	EFR3A
HMGB1P24			SNHG26						SAP130	ZBTB7A
NSMAF			ESPL1						ARCN1	HPN
PCDHA3			ONECUT1						SERP1	NAPG
RPL7P9			ADGRF5						HBP1	KCND3
SENP3-EIF4A1			ERCC-00099						MAML2	HECW1
AFF2			AMOTL2						RIN2	DKK3
HMGB1P5			JCHAIN						EXOC5	SHANK2
CHCHD3			TMEM255B						CBFB	SCAMP5
AKAP6			SLIT3						ARHGAP24	PDXK
CBX3			GATA3						FAM120A	DLGAP1-AS4
GPM6A			ZNF563						PPP4R3B	TNFAIP8L1
CNIH3			CASC16						WIPF1	CALR3
RNF150			TNFRSF10D						RNF169	OC90
ABAT			BPIFB4						FGFR1	ZNF788P
SYNRG			AOX2P						GNPDA1	YWHAH
NCAM1			CYP2E1						ITGB1	AKAP11
LRRN1			RAD51AP1						INIP	SYNGR1
MYO16			PIEZO1P2						SLC8A1	BLCAP
LRRN2			KCNG2						SPAST	ASB12
EEF1A1P9			CARMIL2						TMOD3	GFOD1
SMARCD3			RAMP3						TCP10L	IQSEC1
PABPC1			MYO1C						KPNA4	SYNJ1
BRAF			SLC36A3						NHS	CHN1
PWWP3A			IWS1						MRPL3	APBA1
SNHG14			TEKT5						GSTM4	IDO1
CADPS2			TTC6						NUB1	GLS
HMGB1			ACSM3						ZDHHC15	CYP2C18
AZIN1			USP38						SPTLC2	HCCS
SLC22A17			DSCC1						SLC17A5	KCNIP4
PCDHGA3			PTPN20CP						EPC2	EPB41L1
KLRC1			IGSF5						STX17	CBX6
FMC1-LUC7L2			ZNF551						BCKDHA	TAS2R1
STAT5B			P2RX3						ZNF252P	ERCC-00131
TOP2B			AKR1B15						SEC22C	MTCYBP29
EEF1A1P12			TGM5						ITGAV	MCM8
JPX			PPP1R36						TBL1X	PFN2
MAP4K5			TRIM14						LARS2	LEFTY1
JAZF1			RAPGEF3						FAM124A	UBQLN1
MITF			ETV7						TAB2	ATP2B1
LRRFIP2			ZNF473						TMEM123	CELF5
BMS1P1			MALINC1						UPRT	ERCC-00092
SGK1			CHST7						POC1B	PRDM2
FAM168A			NABP1						CDH11	NRN1
FRY			ARFRP1						PTPRJ	PLCL1
THOC2			CYP4F26P						YAP1	SYN3
CDK13			NUF2						RAP1B	CYP4Z1
HMGB1P10			MTMR10						RIF1	ZNF71
UBR5			C5orf63						CCNT1	NYAP2
HMGB1P1			MRPL14						OXNAD1	NCS1
SH3BGRL			TNFAIP2						DPP8	GAP43
YLPM1			ZBTB34						HEATR5B	ERCC-00170
SOX2			TRPC5OS						IFNGR1	MTND1P14
PRKACB			PRXL2B						APPBP2	LRRC77P
COL11A1			PADI6						LCORL	ATAD1
DOCK10			CCL28						P4HA1	EXOC1L
TTC3P1			FPGT						FAM102A	PCDH11Y
DYNC2I1			SIRPB3P						ROCK1	HMSD
PNN			MTA3						ZNF271P	CTLA4
ARL3			TUBA1A						GALK2	CYP1B1
SLC37A3			SMC5-DT						PPP4R2	FMC1
EEF1G			GPR132						SCCPDH	KLC1
NBPF12			PTGDS						C2orf42	SOHLH2
HIKESHI			DNTT						TSC22D2	TIAM2
RPL10			OTOG						AKR1A1	OXCT1
ZNF124			ERG						KATNAL1	SYP
NDST4			STPG4						PHKB	RBFOX3
KAT6B			UNC45B						ZDHHC14	ERCC-00051
PHLPP1			DYDC1						SRFBP1	OAS1
CHST11			SLC2A7						AQR	RCAN3AS
NBPF14			HMOX1						NR1D2	KCTD8
BNIP3L			TMEM30CP						FGD4	DUSP19
FGF7P3			SLC23A4P						ADAM10	ISL1
POM121			HOXD3						TTC27	IDH3A
RPL13A			TMPRSS11GP						PRKAR1A	LUZP1
RBM26			RHAG						PCNP	NLK
MSRA			FAM153B						MED13L	WASF1
ARMC8			SOAT2						DDX3X	GPATCH11P1
ZFC3H1			B3GALT6						SPP1	ERCC-00077
RBM17			IGFL4						NEK7	F11R
GNB1			NAALADL1						USP13	SSBP3
CBWD1			ZNF729						CTNNB1	ERCC-00111
FNBP1			GCKR						RNF130	LDHB
BCHE			LHX4						FBXL3	ZNF700
TNRC6C			TULP3P1						USP53	PSG11
PNISR			YBX3						TMTC4	MADCAM1
DDX24			UBE2U						ZBTB44	PLSCR5
MAILR			FAH						NFE2L2	WDR47
ZFYVE16			KCP						RPA1	ERCC-00099
MARCKSL1			DGAT2						MSH6	DNAJC25
RAB27B			CENPE						ATG13	NKIRAS1
CORO1C			TEX41						RSBN1	RAB43
COPG2IT1			XKR9						ELP2	TGIF2
SEPTIN11			ZNF469						CREB1	PDE1A
HOOK3			SRRD						GNA12	FAM13B
CCSER2			MS4A19P						ITPKB	ZFP41
RTF1			RENBP						MTUS1	XPO7
PSIP1			EPYC						CTCF	ENO2
CEP170			HKDC1						SMAD2	PPP1R36
MTDH			SPATA3						CYB5B	RAP1GDS1
ZNF91			PIRT						ABCB7	SGIP1
TARBP1			OIP5						ZNF398	ACE
TBC1D5			TSSC2						GRHPR	SUCLG2P4
PLCG1			RBM20						AP1S2	SPTBN4
BBS4			SCTR						STT3B	ATP1A1
CBWD3			POTEH						KIF13B	EAF1
METTL6			ZNF594						HSPD1	LUARIS
LRRC37A3			TNFRSF13B						DPY19L3	OSTCP1
EPCAM-DT			IL2RA						RCL1	UHRF1BP1L
MBD5			MTHFS						MERTK	ERCC-00019
CECR2			FKBP9P1						VAMP3	SIRPD
VIPR2			RIT2						FSD1L	ANKEF1
MEST			MADCAM1						USP32	ITGB3
PIBF1			PGAP6						THADA	CERNA1
RNF115			PIK3CD-AS2						SFT2D1	RNF31
PPFIA2			FOLR3						ARL8B	MT1A
CALCRL			MB						RALBP1	FAM83H
ENAH			CCDC27						TMOD2	ACP1
EEF1A1P13			ALDH16A1						PDIA3	GYS2
SMARCA4			SLC9A5						RNF38	RTEL1
PDLIM5			FAM124B						LIPA	YOD1
MEGF11			BAG2						BNC2	ANK3
HIP1R			GPC5						DEK	SEC23A
DOCK5			PLSCR2						BCL2	SATB1
SARNP			SPACA7						PALD1	PPP3R1
SEMA6A			ASB5						YIPF4	MUTYH
PALLD			RENO1						SMAD5	SNHG26
INPP4A			CCDC34						C1GALT1	ARFGEF3
MPHOSPH9			ACOXL						BACE1	SCARB2
LHFPL3-AS2			AFP						PRKCQ	KCTD14
NBPF15			MEOX2						TAPT1	ZNF419
RPS18			ZNF366						CKAP5	AGR3
TNKS			MCOLN1						ATP8B4	ETFB
GLRX			SLCO4C1						SDCCAG8	LDB2
CCND1			DCDC2C						PEAK1	C1orf50
RC3H1			CIB2						VEZF1	CCDC157
TCERG1			TNKS1BP1						MFF	TMEM207
HNRNPD			RARG						PIK3C3	REEP1
SGCE			ERCC-00074						EPM2A	CRCP
RBM33			HBM						SYNPO2	WNT8B
FAM27C			SCNN1G						SMCHD1	GCOM1
ANKRD17			PLAC8L1						AGFG1	SNAP91
RAPGEF4			PXDN						PEPD	TBX4
RPL8			PIGC						CEP41	PPCS
MIR9-3HG			FANCB						SCAF8	SLC12A1
BCR			SNX29P2						MIS18BP1	OOSP4B
RICTOR			GHRHR						TYW1B	GRPEL2
RPLP0			NCBP2L						APPL1	LACTB
RBM39			PART1						NFX1	MFSD13A
RPL5P4			PTPRM						CORO2B	ELAC1
ADGRB3			CDKN2C						TLN1	TMEM200C
AFF3			DSC2						FGD2	PRXL2B
IP6K2			RIIAD1						GLB1	DYRK2
RPS2P46			TNKS2-DT						KLHDC10	TEX35
AGMO			CHAC2						STXBP4	POLR1E
SRSF11			ALG1L13P						MALAT1	CHM
LUZP2			CDCA2						TRIP12	ATF7-NPFF
SRSF6			MIR5689HG						UBL3	ZNF23
GLDC			UBE2T						CSF3R	SEC16B
ZSWIM5			IFI44						ITPR2	ACOT7
LARS1			FGF5						MPPED2	GDAP1
ARID4A			UGT1A9						GSN	NETO2
BPTF			MAP3K21						FAM177B	TRAF1
			SMTNL2						LATS1	CFAP206
			METTL4						GSTM3	GUF1
			WDR4						AGPS	TMEM186
			BTG3						HECW2	CHSY3
			TUSC3						ATF2	RIIAD1
			FBXO40						NCBP1	PDILT
			TDRD6						SSH2	DHX33
			ATP11AUN						NBEAL1	MTRNR2L3
			MMRN2						SMAD9	CDC40
			POU6F2						TMX2	RBM14
			MRPS31P5						ST6GALNAC3	MRPL12
			INO80C						CCND3	PFN3
			ZNF23						JAM2	WDR24
			C22orf39						STARD7	PRR5-ARHGAP8
			COL17A1						EFHD1	GNAL
			MRLN						EIF2AK4	ERCC-00034
			FSTL3						PPP2R2A	TOMM20
			ABHD1						GATM	SLC30A5
			D21S2088E						SDK1	RHNO1
			LIN28A						CALU	LTV1
			TAX1BP3						GPR137B	RNF7
			CCDC69						GALNT1	PLK4
			METTL13						MTMR2	ERCC-00144
			SVIL2P						C9	RHOXF1
			RPS6KL1						RAB31	ZNF480
			WNT3						ASH1L	GUSBP4
			DPYSL4						PDE3B	KCNQ3
			C1orf50						CTDSPL2	GARNL3
			TRMT2A						BTBD8	HEPACAM2
			PLEKHS1						SESTD1	NDRG4
			BIRC6-AS2						NEO1	MXRA5Y
			MGC15885						FAXDC2	TMBIM7P
			CCDC187						HSPA5	RNF11
			TASL						TRAK1	B4GALT4
			DOK4						LONP2	RAPGEF3
			CDC45						SGMS1	RHAG
			ASB11						PTPRF	MRPS31P5
			TRIM29						PDK4	EPYC
			INMT-MINDY4						ARHGAP26	CAPRIN1
			STARD8						OSGIN2	SPAG11A
			ACSM5						PPT1	CLCA2
			MACROH2A1						ARIH1	IPO5
			POLRMT						CTNNA3	LHX8
			CPXM2						STAG2	EMSLR
			FUT2						COG5	MBLAC2
			TRAPPC3L						BMP7	CYB561D2
			TRIM32						SECISBP2L	RAB17
			KLHL11						PAK2	SLFN12L
			DTX2						VSIR	CFAP91
			SLC25A24						RPRD2	OGN
			DIPK1C						ARHGAP22	TMIGD1
			ZNF79						NMD3	MYH1
			EHD1						CACHD1	CORO1A
			PYHIN1						HLA-E	H3P44
			TTLL12						CUL5	ZNF724
			FAM83F						SNX29	ATP6V1E1
			GRXCR2						CAPZB	RPL3P7
			CENPT						B2M	OPCML
			TDRG1						RPS6KA5	PDE11A
			RPS4XP2						EIF1B	TNFSF12
			SP140						TBL1XR1	CCDC180
			MMD						CAST	MCOLN1
			CACNA1H						ARHGAP42	AKR1B15
			TMEM132C						NADK2	MTARC1
			SHB						MEGF9	TAX1BP3
			RAVER1						MED13	NTMT2
			MBLAC2						FAM3C	MS4A19P
			NSMCE1-DT						RBM47	HOXB-AS3
			MIDN						KLHL7	LRRC7
			PARP10						PRTFDC1	F11
			SPACA3						FYB1	SLAMF6
			CASC9						TBC1D16	HSFY2
			SCNN1D						ATXN2	MYZAP
			PRB1						LRBA	ARHGAP9
			ZNF724						APBB2	ARRDC1
			OGN						PLEC	C20orf203
			CRCP						ROCK2	QDPR
			IL1RL2						ANKRD44-IT1	LTF
			KLHL10						SYPL1	CR2
			CD200R1						PUM2	ADGRF2
			OBSCN						BCKDHB	CPEB4
			TEX101						GAB1	OLFML1
			SH2D3A						SON	LGSN
			FGGY-DT						SLC25A26	OFD1P5Y
			ARSDP1						PTPRE	CCN6
			PTCSC3						PMP22	POPDC2
			GAS1RR						PDZRN3	CABP7
			HNF1A						OTULINL	THEMIS3P
			NFKBID						IRAK3	DNTT
			CD6						SLMAP	PEAR1
			SCEL						ARL6IP5	ATL1
			LYPD4						POLA1	DSCAS
			HIC2						CPM	ELMO2
			HES1						ARHGAP5	G6PD
			PAXIP1-AS2						METTL15	PTGDS
			CDK16						NBN	TAF6
			FILIP1L						IPCEF1	ODAD2P1
			BRME1						SPIN1	TATDN2
			SLC26A2						PCDH10	ERCC-00112
			UBE2V1P2						ERLEC1	TMEM52B
			E2F7						PIK3C2A	SLC5A10
			TPTE2P6						IL17RA	ABCA11P
			PLEKHH3						TMSB4X	EPHA2
			CCDC120						CEBPD	DYDC1
			KLF8						PAM	NDEL1
			FAM25G						MBNL2	MELTF
			CCDC190						AZIN1	BCL9L
			ZEB2P1						KCNMA1	MRPS12
			PCAT19						FBXO21	ARLNC1
			GUF1						KLHL24	ERCC-00084
			RNU2-2P						SBF2	CCDC190
			BSPH1						FRS2	SLX1B
			AKR1C2						EML4	CD8B2
			POU6F2-AS2						RAB7A	ATP6V1D
			PRYP2							MICU3
			PNPLA1							TMPRSS4
			MCAT							TAF10
			TLX1NB							CALR4P
			DNAJC3-DT							ATP1B1
			COQ2							ATP1A4
			GABRR3							CARD10
			KRBOX1							RPL19P16
			TBC1D10B							HACD1
			PHF23							RFESD
			TMPRSS6							ETS2
			RP1L1							EEF1D
			ITGA1							ERCC-00053
			LINP1							ZEB2P1
			SLC9A2							HPGD
			MCFD2							PTPN7
			TAF6L							MAEL
			POLA2							RSAD2
			TMEM207							GPR78
			ELMO2							APOB
			RNF7							JAML
			SOX1-OT							TRIM38
			MRPL10							RPL26P30
			APOOP5							TUBA1A
			CHRNB3							HSP90B2P
			TGM4							ERCC-00044
			SMTN							GZMAP1
			XKR7							PLXNA2
			CCDC81							BMP3
			AMDHD1							TMEM18-DT
			KCNH6							SUB1P3
			MMEL1							DMXL2
			INSYN1							DSCC1
			SNORD118							HAGH
			NMBR							CRHR2
			CABLES2							STXBP5L
			PDILT							ADPRS
			DSG1							RXRG
			PDRG1							SLC6A20
			POTEI							C11orf53
			PWWP3B							TREX2
			TNS2							TNKS2-DT
			LRRC8C							ERCC-00059
			NOG							CHRAC1
			THEMIS3P							DNAAF6
			PADI3							UNC93A
			COCH							ZNF57
			PATL2							SLC17A3
			GSDMA							ERCC-00062
			RASGRP2							ITGA2B
			EPHB3							SF3A2
			IL18R1							IL17F
			MCTP2							RPL17P36
			VLDLR							XIST
			ADRA1D							TMEM244
			NCF2							TNFSF4
			ZNF442							CD8A
			PCIF1							CYP2R1
			LRRC3B							ZNF551
			SLC51A							CD101
			ATP1A4							RAC1P4
			MCM5							CD163
			TMC3							C18orf63
			SETD1A							SNORD118
			GUSBP4							UBE3AP2
			LACTB							LNCOC1
			RXYLT1							GSTT2
			LTV1							KHNYN
			MED12							ZSCAN12
			SERPINB7							MTMR10
			SAP30L							PIGC
			B3GNT3							NOB1
			HINT3							ABHD4
			COL8A2							ATP6V1A
			NLRP2							SLC9B1P2
			WDR3							ABHD13
			ZNF746							JCHAIN
			LONRF1							PGLS-DT
			COL4A1							TEKT3
			HTATIP2							DNAJB6P1
			C20orf85							ZNF725P
			COL6A4P2							ASPN
			CACTIN							ERCC-00163
			ZNF480							TDRG1
			MANF							MCOLN3
			PKHD1L1							PGAP6
			PGAM1P5							RFT1
			TMEM63B							DYNLL2
			IL1RAPL2							GGCT
			ADAMTS13							GLP1R
			NAALADL2-AS3							HSD17B2
			DGCR8							TXNDC5
			PROSER2							BTBD17
			ADGRF3							GAMT
			KIF25							ESPNP
			ZNF570							AGAP5
			ZDHHC18							THAP1
			LDAF1							MMP15
			ADA							COQ2
			MYEOV							FICD
			SLC18A1							RPS27AP12
			ZNF35							CEACAM20
			DLST							TSBP1
			CES5A							RPL21P67
			B4GALT4							MIR222HG
			IMPG2							EXOSC9
			CD160							ARHGAP19-SLIT1
			PTER							UROC1
			CYS1							PELATON
			P3H1							FAM124B
			NKRF							ADGRG3
			KCTD19							RAD51AP1
			BICC1							TNFAIP2
			SCNN1B							MRPL16
			WNT8B							IGFN1
			ERMAP							HMGCL
			ITGB2							CCN4
			IL19							ATP5MFP2
			GYG2P1							ZGPAT
			HYAL1							BRPF1
			EDDM13							CCNB1
			FOXN4							AGRN
			HSFY1							RXYLT1
			MIR4307HG							DGAT2L6
			ELFN1							TRAPPC3L
			LNCOG							PTCSC3
			ZKSCAN7							ZNF473
			PEX5							NETO1-DT
			SRCAP							STYXL2
			NEK8							CAMK2N1
			PCSK5							MEOX1
			GNGT1							PCNX3
			NHEG1							PLXNA1
			PRSS38							RNU2-2P
			ATF7-NPFF							ANO9
			PDCD2L							RPL12P16
			SAG							KIAA0895L
			PTPN7							MINAR1
			ADAMTS15							SNX33
			ZFPM1							QPCT
			PLCD4							SCNN1D
			C1QTNF3							ZNF321P
			GYPE							FST
			NEDD9							RRAGC
			CCDC38							BNC1
			FGF18							POLR3GL
			TBXA2R							WFS1
			CAPN5							MB
			SCN4A							LDAF1
			NTHL1							LAX1
			UBALD1							PDE8B
			CLCA2							ASB16
			PLSCR1							TULP3P1
			ZNF574							MEPCE
			RPS4XP16							KNOP1
			EIF6							ARPC3P2
			CLEC5A							NDUFV2
			CDH22							NR2F6
			HMCN2							PIN1
			GPC6-AS2							SBDSP1
			DSCAM-IT1							AKR1C2
			COL9A3							MKS1
			NOM1							TBCE
			IGF1							SPINK4
			VWDE							DNAJB13
			FOXM1							PLG
			SETD6							TASL
			NMU							ARF6
			SEPTIN7P3							ZAP70
			STYXL2							ABCC6P1
			GCM2							WEE1
			LGALS3							NT5DC2
			P3H4							ANKRD1
			SMIM45							ARL4A
			DDX19B							JMJD8
			CEACAM20							SPCS3
			HHIPL2							RPL24P8
			PIK3R6							SRRD
			SETBP1							SLC6A18
			MSANTD3-TMEFF1							TBC1D8B
			RIOX2							BRD7P2
			CYTOR							CYP2B7P
			NFATC1							PHF23
			CNN1							CETP
			TEKT3							SLC38A8
			C12orf50							SHISAL2B
			SLC25A31							REN
			HARS2							XYLT2
			THAP1							GCKR
			UAP1L1							PRPF19
			RTF2							NXF5
			FAT2							TMCO5A
			ZNF554							HGS
			PODNL1							CRYGS
			PDZD11							TMSB10P1
			ZNF775							CAPN12
			ST8SIA2							PYGO2
			DNAH14							SRCAP
			NXF5							PADI6
			LPA							VWC2L-IT1
			SLC39A13							C1orf109
			RMDN2							ADAM15
			A1CF							TRIM58
			PAFAH1B2P2							GUCA1B
			NR2E3							CENPT
			AKR1C8P							DRICH1
			GATA6							ZKSCAN3
			DDX39A							ETV3
			CCDC141							DSG1
			ZDHHC1							PLSCR1
			ABCB4							PAXIP1-AS2
			CIDECP1							ASPG
			CTCFL							FAM20C
			CYB561D2							SELENOH
			DDX49							MPZL3
			HIF1A-AS3							STK26
			ODAD2P1							TM4SF4
			TIPARP							ISY1-RAB43
			TPH2							GLYATL1
			DUSP3							KCNH6
			DAZL							SLX9
			CEP55							TMEM231P1
			ATP12A							ATF7
			BBC3							PLXNB3
			APBB3							BTG4
			TBRG4							CYP19A1
			DHCR7							FAM153B
			DNMT3B							MIR5689HG
			RAD21L1							ZNF112
			HSP90AA6P							ALKAL1
			SMARCD2							ERCC-00025
			PAX5							HTATIP2
			AHCY							PITX2
			ST14							MPST
			CDC42BPG							PART1
			ABCC12							CLEC4A
			TTBK1							TMSB15B
			DPP4							CT75
			TTN							TBX19
			ADAT2							NIPSNAP3A
			SUGT1P4-STRA6LP-CCDC180							UBA52P5
			GRM7-AS3							TTK
			INSIG2							CIDEA
			KCTD18							NUTM1
			ZNF662							MMP24OS
			NOXA1							ABR
			TRPM8							LDHBP2
			ORC6							FLRT1
			HS3ST1							ETV7
			CHRNB1							TGM4
			GPC5-AS2							TMEM60
			LYSMD4							P2RX3
			ITGA11							MRPL53
			CATSPER1							CDRT1
			EXOSC7							ACSM3
			SLC25A29							PDGFB
			ZPLD2P							DDX19B
			TNFSF12							ANKRD20A17P
			TBPL1							LBHD1
			GDF5							PLAC8L1
			DIRC1							MYL4
			AZI2							POTEI
			STK35							SLC2A8
			HEMK1							MANF
			SAXO2							P2RX6
			DSG4							KRTAP10-4
			MCTP1							ZNF773
			TMEM71							MNT
			POU5F1B							ING2
			NLRP9							IL1R2
			NIPAL1							BRIX1
			SMN2							LYPD9P
			ETFB							PPP1R17
			MELTF							TIMM9
			COL13A1							KLC3
			UBFD1							PITPNA
			NTRK1							SETD6
			CYP3A4							CLDN2
			CPED1							DMAC2
			GRPEL2							TNS2
			FSIP2							KLHL9
			FASTKD5							MAP4K1
			ADGRD1							UQCC3
			ARHGAP19-SLIT1							ACSM5
			FAM210B							VPS4A
			MICALL2							TAF6L
			LTO1							BOLA3
			KIF2C							ZNF225
			TRAF7							ABCG8
			CLRN1							SKP1P2
			DNAAF6							GRIN2C
			SLAMF1							RPL24P2
			CCDC107							UGT3A1
			ASPN							HNF1A
			TSBP1							TNFRSF13B
			ZNF496							BAX
			WNT3A							NEIL3
			CDNF							STMND1
			ERCC-00078							CCDC88B
			SLC5A2							EPHB3
			PANX1							SIRPB1
			CA12							ZBTB34
			MYBPC2							UCK1
			FICD							GALK1
			ONECUT3							B3GNT3
			RBM15B							CDKN2C
			CDCA8							ZKSCAN7
			TFAP4							MTFR2
			RFX6							HSFY1
			ZDHHC8							ZBTB24
			MLPH							BRD2
			DPY19L1P2							CABLES2
			ECRG4							SPATA20
			LAX1							DNLZ
			RASAL1							DIPK1C
			MIR7515HG							MSTO1
			ZIC1							UBE2V1P2
			BRD3							MYBBP1A
			MUS81							TNFRSF1A
			ANXA10							CCDC198
			KCNE1							DGAT2
			LRRC29							CAPN10
			IL20RB							RETSAT
			PIEZO1							PTPN20CP
			COL16A1							RIOX2
			ZSCAN12							NAALADL1
			TMEM52B							IRF3
			DDAH1							EXOSC2
			MINDY4							SSX2B
			ADAM20P1							RPS11P5
			ITIH6							ZNF594
			TRMT9B							ARMCX1
			WARS1							BASP1
			KLC3							ZNF709
			TDRD1							CDK5
			ISG15							SLAMF1
			TOP2A							FGR
			TCP11							CHRNB1
			DMAC2							RPL17P50
			SYNC							VDAC1P8
			H2BC15							RPSAP19
			AIP							MVK
			NTMT2							RGS8
			ZNF283							NHEG1
			NETO1-DT							LINP1
			CABP7							SELP
			UGT2B4							UBE2SP2
			SLC2A4							ELFN2
			GCSAML							ALDH16A1
			LBP							FBXL15
			ZNF229							SLC22A14
			CCDC134							C1QTNF3
			MECOM							SIRT7
			FAM83A							HMGB1P8
			MIR222HG							IL18R1
			POFUT1							ASGR2
			GC							RENBP
			OASL							SMTNL1
			ZNF787							CLEC1A
			EVA1A							DOK4
			PIGM							CYP4F26P
			C3orf62							GASK1A
			SF3A2							RPL39P3
			ABCA11P							KLRC4-KLRK1
			DDX54							KIFC2
			USP41							VPS35
			SLC22A20P							FOXN4
			WNT7A							ENPP4
			ZNF32-AS3							MYL12A
			POTEKP							ALDH8A1
			PTGER3							ATP6V1B1
			TC2N							ZNF224
			NIPSNAP3A							PPOX
			NQO1-DT							SPATA45
			GPR63							HPCA
			ERCC-00084							PCDH18
			CARM1P1							OR10AH1P
			PGLS-DT							MMP20
			ADGRB2							ZNF563
			LPAR4							TCEA1P2
			APOBEC1							AKR7L
			ADH4							NOL12
			MKS1							PFN1P1
			MPZL3							SPAAR
			GRAMD2A							ERCC-00079
			ALKAL1							DIP2A-IT1
			EHD2							NSUN5P2
			MRPS12							CNN1
			SPECC1P1							FH
			GMEB1							SPATA31D5P
			RFT1							STAG3L5P
			SNHG20							ATRX
			SP2							MRPL46
			PLEKHG4B							HBB
			ERN2							ZNF570
			MAP2K4P1							CDHR1
			TRMO							WDCP
			GTF2E1							MEIOC
			TMEM201							PAN2
			NCAPG							GUSBP6
			KMT2B							INMT-MINDY4
			PYGO2							HJV
			EMSLR							PIWIL4
			RPL17P50							C7orf33
			CELP							C3orf52
			GPR157							OR4C4P
			DNAJC21							PELP1
			SSR3							PDRG1
			CHODL							AIP
			ACAN							TRHR
			RBFADN							CCNJ
			FOLH1B							TMPRSS11GP
			FLII							MCM4
			NRAP							SMIM18
			ERCC-00003							LDHAL6A
			CD276							CPA4
			NOD1							PDZD7
			APOBEC3A							SNAP23
			LSP1P5							YWHAEP5
			PDZD4							RAB44
			CYP2R1							RPL23AP7
			ABHD4							SLC39A13
			QSOX2							GJB7
			MMP24OS							APBB3
			MYOCOS							ESRG
			ZNF287							GVINP1
			FAM223A							B4GALT3
			ABCC2							ACTE1P
			CDHR1							SRPK2P
			C11orf53							TRIM32
			GYPC							DNAJC4
			SOX12							MX1
			PPM1N							CHMP6
			TAF10							SLC25A29
			MPP4							INSYN1
			FLRT1							ZWILCH
			PDE8B							RMDN2
			HNRNPUL2							CDC42BPG
			TREH							TNFSF11
			PUDPP1							MS4A4E
			LIMS2							CASP7
			ASB9							CHAC2
			RPA3							MRPS17
			PPP1R12C							RDM1P5
			ZNF837							SNHG20
			RNF212							RWDD2B
			ACSM6							RPSAP17
			RPS17							MRPL54
			FOXP4							TEX101
			GLO1							TGM5
			FAM241A							ARHGEF18
			ANXA3							DUSP3
			PHKB							DSCAM-IT1
			CEACAM7							HMOX1
			FAM71F1							PPP6R1
			DRAM1							VWA1
			CD8A							PYHIN1
			JOSD1							FKBP7
			SLC2A11							LEXM
			IQGAP3							RAPGEF4
			ZSWIM9							ALG12
			COL4A3							PCIF1
			GUSBP17							KCNK5
			GIN1							CCDC120
			LTA4H							ZNF79
			SIRT4							SOAT2
			TNFRSF10B							SMPX
			SLC16A12							ABCG5
			ATP7B							AMY2A
			SPATA16							ARL5B
			TXNDC8							HSD17B12
			CDC42-IT1							PLEKHS1
			PRAG1							MYLIP
			PROS2P							MED22
			ZNF709							PDCD2
			COL20A1							TSR1
			ZNF660							TRMT2A
			C3orf52							CLRN1
			CRAT							SH2D3A
			RUNX3							METTL23
			XPNPEP2							NABP1
			SEC1P							CANT1
			STX11							CASP6
			ISL1							ANKRD13C
			ZNF622							SIKE1
			CBLC							ADGRF3
			HPCA							MUS81
			MRPL54							FRMD1
			CNMD							GYPE
			F2							DRC3
			HSP90AB2P							OIP5
			HPYR1							NKRF
			CYB5R1							RNF5
			GLYAT							SLC35A2
			DAND5							EIF4E3
			CCDC149							CYB5R1
			ELDR							IL18RAP
			MED20							RTL1
			RPL39P3							MEX3A
			GML							BSPH1
			CLIC6							NCAPG
			ARHGAP45							SP110
			TWSG1-DT							PODNL1
			JMJD6							LNCOG
			GTF2IP2							CAHM
			SI							BIK
			KLRC4-KLRK1							POLE4
			CXorf38							NICN1
			PSPC1P1							ERCC-00160
			CPN1							PCP2
			GAMT							EXOSC7
			ONECUT2							RPL12P38
			CLMAT3							PIP4P1
			CENPK							EHF
			WDR95P							MMRN2
			C5AR2							USF1
			LRRC53							LRRC59
			MYBBP1A							SAXO2
			ETV3							ABHD1
			TGM6							CD83
			C1orf87							SNHG8
			ZNF777							GTF2IP5
			CCN4							UBE2F-SCLY
			JRK							WNT5A
			GORAB							CNEP1R1
			SMTNL1							SLC25A31
			THAP9							UBQLN4
			TCFL5							KLHL10
			ZNF728							POLA2
			PRDM7							CCL24
			SIRPD							MIF4GD
			LY75							ILDR1
			CNN3-DT							SLC2A11
			RNF139-DT							WDR95P
			NCKAP5-AS2							C5AR2
			OVAAL							CCDC28B
			RAD1							NBPF2P
			SMG1P1							MACROH2A1
			C2orf83							SEMA4C
			C4orf33							DHX40P1
			LMCD1							OPA1
			SGO1							ESS2
			NCOR1P4							ZNF556
			ROBO3							KMT5C
			KIF18B							PSMD10
			FRMD7							C10orf88
			TRPM1							LETM2
			FAM83D							TRAPPC1
			GRIP2							ZNF681
			CPHXL							ZNF580
			TMEM51-AS2							TAF9
			ABCE1							IWS1
			DNPEP							MTX3
			CNTNAP5							VPS9D1
			CRYGS							SPRTN
			SERPINF1							IFNLR1
			B4GALT3							RNU6-4P
			HECW1-IT1							SERPINE3
			PIGP							ADCY6
			EDEM1							DDX11
			TTLL10							CACTIN
			SRC							KLHL11
			INF2							NOP16
			EIF2AK3							SLC5A2
			IL4I1							SPACA7
			DCN							TIMM10
			TXNRD3							LYG2
			SLC66A1							RPS19P1
			PAIP2B							MICALL2
			SYNPO2L							OLFM1
			PTPRVP							RPL23P8
			SLC13A1							MCAT
			RPL23AP7							SLC22A5
			DRG2							RBMXP2
			MUC7							ANKRD37
			TYR							GATA4
			TRAIP							LAMP5
			SIGLEC5							TMPRSS5
			ZNF391							EIF2S2P2
			CASS4							ALG1
			YWHAEP7							SNX29P2
			C2orf69							NABP1-OT1
			NFRKB							TBC1D10B
			PPP1R17							AARSD1
			ASB16							ZDHHC8
			MALL							TRPC5OS
			RSPO4							DPH1
			ZNF16							ISCA2
			ENPP4							SLC25A32
			CARHSP1							C1orf174
			SINHCAF							MRPL10
			CFAP100							GPR132
			TMEM60							ZNF334
			AGAP5							CHCHD5
			ZNF805							CHCHD1
			FAM224A							TBX1
			PRPF19							UBALD1
			WRNIP1							CHST7
			IQCJ							SEPTIN7P4
			SIM1							FAH
			CELSR3							MAP3K2-DT
			UBE2SP2							TERT
			SLCO1B7							RIPK4
			DTL							SIGLEC5
			GPR135							METTL13
			PLXDC1							TRMO
			ZNF92							LRRTM2
			GPATCH11P1							OLFML2B
			METTL22							BBC3
			CTSK							CHKB-CPT1B
			LGALSL-DT							SSR3
			TMEM104							FUT2
			VSTM5							ADORA2A
			MPV17L2							DNMT3L
			RASA4DP							NUDT7
			CCN2							FPGT
			TIMM9							SLC36A2
			WDR54							KHK
			NIT1							SIRPB3P
			ARHGEF33							THAP7
			MRC1							SH2D7
			TBKBP1							SERPINB7
			TMEM203							SERF1B
			RPSAP19							ALOXE3
			CLNK							RHBDD3
			DAO							CTCFL
			CACNA1S							MRLN
			TEAD2							EFCAB13-DT
			ZNF727							AGR2
			HJV							MLANA
			PNPLA3							SCAMP1
			TFAP2D							ECRG4
			GSTT2							NHEJ1
			XKR3							FAM210B
			APOL2							NOD2
			TACC3							P3H4
			UGT2A2							C17orf99
			MED9							TP53TG1
			PKD2L1							GHRHR
			ZNF212							SAP30L
			PLRG1							HSPB1P1
			DISP2							IYD
			LPAR3							ERCC-00116
			ZNF334							PDCD5P1
			ALKBH4							VPS25
			GTF2IP5							CALM2P3
			SETD1B							CYP2E1
			TMEM53							ABLIM3
			FLNC							MEI4
			HERC5							SMPD1
			TMEM127							COX17
			EPHA3							BTLA
			TSR1							NIT1
			SLC44A3							MDH1
			LDHAL6A							HARS2
			ZNF321P							METTL4
			DZIP1L							APOBEC1
			CMKLR2							HES1
			ESS2							DSG4
			DDX51							SRIP3
			CHMP4B							TMEM126A
			TRIM34							FOLR3
			RAD9B							CHRNB3
			BORA							SLC16A5
			CCDC180							MAGEC3
			INTS2							DDX51
			SERPINE3							UBE2Q1
			MTCYBP29							LYZL1
			ZNF725P							AP4S1
			BANF2							SP2
			CCDC61							C18orf54
			CLDN15							E2F6
			TLCD3B							DNAL4
			RASSF6							TNIP2
			CCDC97							CHRDL2
			CHCHD5							RSPO4
			PEX11G							ZNF239
			MEGF6							DOK7
			ZNF679							KIAA0408
			TNFRSF1A							CYP4Z2P
			LRRC74A							PDZD11
			VSTM1							ZNF735
			CD8B2							ZNF540
			OR7E11P							SLC51A
			ARL5B							CD160
			MARVELD2							CAND1
			CAHM							PNMA8A
			KLHL9							AADAT
			MFSD13B							RENO1
			IFNLR1							CALML4
			SP110							MRPL2
			MIR663AHG							NCMAP-DT
			LRRC59							RPL37P6
			PDE6A							WDR54
			ADGRF1							LRRC72
			TMEM212							SETD9
			MYLIP							BST1
			IRF3							PTPRVP
			CPLX4							ANXA9
			PRDM9							MSANTD3-TMEFF1
			MAN2A2							EIF1AXP1
			RBP2							EEF1AKMT4-ECE2
			COX7B2							TTLL12
			DNAI1							MROH7-TTC4
			C18orf54							NDUFB8P2
			FFAR4							P2RY11
			KRR1							ZDBF2
			ARSL							CORO7-PAM16
			ANXA9							IKBKE
			DDX25							ZNF442
			MYOZ3							UBFD1
			BMS1P14							SLC25A39
			ODAD1							SCAMP4
			CNGA3							SLC47A1P1
			NOL12							AASDHPPT
			RPL7AP66							MIR4709
			NMRK1							PDCL3
			CAV3							INPP5E
			DSG2							UAP1L1
			RPL24P8							BAG2
			IL12RB2							AK6
			WDR24							FBXO40
			CAPN14							PXMP2
			SNHG8							CSF3R
			PDE6B							RPSAP12
			ZSWIM4							CELSR3
			CYP2U1							CAPN11
			SLC16A5							ADA
			SLC38A11							ZNF622
			DSP							TBC1D3D
			SATB1							IFIT1
			CNNM3							PDXP-DT
			SKA3							MTARC2
			FKBP6							CTXN1
			TMPRSS5							VSTM5
			FAM83E							NCOR1P4
			CHMP6							ADGRF1
			CLUH							RAB11FIP2
			MAP4K1							ELOBP2
			ANXA11							TMEM69
			CD80							ELF5
			POGLUT3							ATP13A3-DT
			SPEG							TCP11
			OLFML2B							LGALS3
			RPL12P16							USP38
			ALAS1							ZNF662
			LRIG2-DT							UBE2T
			DAPP1							ZNF778
			TRIML2							OIT3
			BUB1B-PAK6							CCL28
			ARG1							TMEM129
			ETS2							GDF15
			UGT2B7							GBA
			MRPL12							ERICH6
			C1orf56							PAK3
			LNP1							C1QTNF5
			WAPL							NTHL1
			EEF1A1P29							CCN2
			SPPL2B							ZNF497
			ZNF497							EEF1A1P29
			TIAM1							PSKH2
			NCAPH							C3orf85
			WRAP73							VINAC1P
			TMSB15B							C5orf63
			MXRA5							CTSK
			LRP8							DPPA4
			MUC19							CXXC1
			CNPY1							C4orf33
			UBE2F-SCLY							TMEM51-AS2
			MGAT1							INMT
			GALNT5							FEM1C
			H3-3A-DT							WDR11-DT
			LIPI							HSP90AB2P
			ZNF239							ERCC-00035
			IL17RA							NSRP1P1
			SLC25A19							TICAM2
			CORO7-PAM16							RAP2B
			METTL23							FGL1
			SYT6							TERF1P5
			MIF4GD							MALL
			STAG3L5P							MHENCR
			RPS11P5							FAM131B
			SLC16A6							SLC36A3
			TPGS1							MYG1
			CAPN11							CYP3A4
			MEIOC							POGLUT3
			CASC8							CCDC61
			SCN10A							SKA3
			GPRC5A							COL8A2
			ODAD2							SMYD5
			BCAR4							RPS17
			SLC13A4							PCAT4
			MSL3							ZNF285
			CCNYL4							CDKN1B
			ABCA6							PNKD
			MCM10							ZNF189
			ZNF449							TLX1NB
			MX2							FTH1P10
			CREB3L1							APOBEC3A
			COQ6							ANKRD18A
			ALLC							ZNF728
			SPATA45							PTPN22
			XG							RUFY4
			FLVCR2							DDX43
			PWRN1							C20orf85
			DAZAP1							LIN28A
			SMN1							PPFIA2
			RRAGC							ALKBH2
			NPLOC4							LSM14B
			CISD3							CELP
			NDC80							CHRNA5
			LCT							AAK1
			GPR176							GGH
			CSPG4BP							CDCA8
			SERGEF							CCDC27
			IFIT1							TBXA2R
			FJX1							CSNK1D
			DHX33							BPIFB4
			AADAT							USE1
			DMRT1							JAKMIP1-DT
			DDX43							TWSG1-DT
			GLYATL3							VLDLR
			KIF7							NLGN2
			GP6							LZTS2
			NACC1							AFP
			FIGNL1							FOXM1
			ANO7							PRB1
			SLCO1B1							SMARCD2
			NFKBIZ							ZNF554
			C7orf33							ABHD17AP3
			SEPTIN8							RAMP3
			LRRC37B							CCDC127
			TMEM183A							F2
			GDF15							ATP5MC2P4
			ERAP2							TMEM115
			TENT5D							PPP1R11
			TMEM198B							JSRP1
			CD96							MFSD13B
			POU3F3							HCFC1
			SUV39H2							VWA5B1
			KIAA0895L							WDR45B
			FZD6							NMRAL2P
			RARS2							MAN2A2
			EXOSC2							FJX1
			MAPRE1							QTRT2
			SCARA5							CGN
			ZNF607							XKR7
			ZNF18							RBM17P4
			CXXC1							DNAJC3-DT
			RPL26P30							ERCC-00054
			OTC							TEAD2
			E2F6							VHL
			NICN1							HBM
			GRHL3							SMC5-DT
			PLXNA2							ANXA8
			LUCAT1							TP53I13
			LETM2							TAOK2
			CDC20B							CLDN15
			CNEP1R1							MTCO3P5
			RAD54B							XRCC6P2
			PHACTR2P1							PPIAP29
			RN7SKP80							ZNF281
			SMIM18							EMC6
			CCDC106							BMS1P14
			SLCO1B3							GCSAML
			POU3F2							CELA2B
			VHL							RPL5P1
			NOL4L							ZNF775
			HGD							SMTN
			MDGA1							SPTA1
			TLR5							SYNC
			ANXA8							BCAS4
			MRPL46							FRMD7
			PTCSC2							GLRB
			GPR180							RGL2
			GUCY2GP							ARFRP1
			C3orf85							RPL3L
			MAD1L1							ATG2A
			CDRT1							MEP1B
			C9orf129							SNRNP48
			LRTM1							MTMR8
			GTSE1							PIGM
			TLCD5							SERPINB8
			OSTN							HYPK
			USH2A							GYPC
			ADAM2							E2F7
			MNT							GNAT3
			HDC							TRIML2
			APEH							DISP2
			INSL6							CDC42-IT1
			TELO2							SYNPO2L
			TRPC2							SLC18A2
			ELSPBP1							MT1XP1
			CYP4F23P							PSPHP1
			TP73							NLRP9
			TPRG1L							COA7
			GACAT1							CD276
			RDM1P5							CHMP4A
			GAL3ST4							MAST1
			DDX52							MIDN
			SH3D21							MMEL1
			VDAC1P8							ERCC-00162
			PXDNL							ATP5F1EP2
			SEPTIN9-DT							HCFC1R1
			PPIAP29							PCAT19
			SEMA6B							GATA6
			RASIP1							DDX49
			NUDT6							CCDC107
			TEX22							SMPDL3A
			MAIP1							GRWD1
			OGFOD3							MCF2L2
			HORMAD1							TUG1
			ZNF610							AMOTL2
			ARAP3							TFAP2D
			FAP							SLC10A6
			MSTO1							ERCC-00071
			ZNF699							CACNA1F
			SMUG1							PEX5
			CTXN1							ANKRD23
			CPSF1							NAP1L3
			AGXT2							C3orf62
			ALX4							B3GALT6
			ZNF354B							LIN37
			HBE1							C2orf69
			NR2F6							RASGRP2
			VEPH1							C4BPA
			TADA1							ARL9
			SUN3							KLRC3
			PGR							KCP
			NTSR1							TRMT10A
			POLR1E							HYAL4
			SKP1P2							GUSBP17
			BARX2							ZNF16
			ACOT6							ADAT2
			HNF4A							TRIM54
			PRKAB2							ARSDP1
			LRRC57							DBP
			IQANK1							FAM83D
			PTGFR							EFHD2
			RFC4							GPR139
			ZNF70							COL7A1
			ETS1							H3-3A-DT
			ABHD17A							NPRL2
			C11orf98							ZNF684
			HIPK4							MKNK2
			SRGN							LYSMD4
			OTULIN							ITIH1
			MRNIP							SPINK8
			H6PD							ABCB8
			SLC17A1							RHOXF1P1
			ZWILCH							NUP62
			NOP16							ZNF229
			GGCT							RASSF6
			THAP7							TUSC1
			H2AZ1-DT							DVL2
			ZNF516							PRDM14
			USP26							TAF5L
			TRMT44							BTBD9
			VPS25							PRG4
			CTNS							OGFR
			GPAT3							SLC12A7
			XDH							PXDC1
			ISY1-RAB43							TPGS1
			GNAT3							PUDPP2
			NBPF2P							CCDC115
			NPIPB9							CCDC106
			MAP3K2-DT							FANCD2P2
			P4HB							SNRPEP4
			APOD							ZNF818P
			RPAP1							STAP2
			NNMT							KCNQ5
			DAZ1							RPL7AP66
			SPDYE13							ZNF99
			MUC13							EDDM13
			GPN1							F2RL1
			CD36							TLCD5
			ANKRD18CP							RPSAP15
			RPS27AP12							PNO1
			TMPRSS11E							ODAD3
			MGAM2							ZKSCAN2
			STAP2							SEPTIN7P11
			DSCAS							AGAP7P
			EPB41L4A							RNF139-DT
			ARNTL2							HNRNPUL2
			STIMATE							COL16A1
			SPATA20							RPL13P5
			INTS12							HOXD3
			SGO2							ERICH2
			TPTEP2							GGT3P
			FAM214B							C12orf43
			CCDC127							GS1-24F4.2
			AGAP7P							GSKIP
			PRELID3B							GAL3ST4
			PEBP4							CLDN18
			SLC12A3							RPS4XP16
			PDXP-DT							STX17-DT
			KHNYN							CDC45
			PTGFRN							NFIL3
			TTC38							FAM71F1
			LIN7C							SLC6A2
			PON1							DEPDC4
			SMPDL3A							ZBTB49
			ZNF560							LCT
			GRK6							MYH4
			CLK2							GTF2E1
			EXTL2							RAB9B
			ARHGAP6							TRMT10C
			RCN3							ZFP3
			ZNF280B							WDR87
			RPUSD3							C1QTNF2
			SLC18A2							TMEM273
			CYP2C9							HNRNPCP2
			XIST							ZNF449
			CLSTN2							RNMT
			RPL24P2							BOLA1
			ZFYVE27							CYP2U1
			SPTBN5							MIR17HG
			WDR55							GPR157
			IFIT2							ZNF287
			ZC3H12D							CDC42SE1
			ZNF695							CCDC172
			EIF2D							KLF15
			ZNF317							RARG
			TMEM126A							KMT2B
			RPSAP15							PLD3
			CRISP1							KCTD18
			DCLRE1B							AMPD2
			GAU1							ADCK5
			TOPAZ1							SLC35B2
			GALNT8							GALNT3
			CTXND2							ANKS1B
			TCN2							PHACTR2P1
			CHAT							NBAT1
			GGT3P							RIC8A
			CENPA							GORAB
			PUDPP2							STX11
			BOLA3							PRDM7
			POLR3GL							C1orf185
			ITGA2B							SRPRA
			USP28							TPRG1L
			MIR4432HG							THG1L
			WNT5A							ACOT6
			ZNF133							EIF6
			BPGM							TOMM22
			ASPM							ZDHHC1
			USP44							INHBC
			ZCCHC4							C9orf152
			ZNF567							SLC25A15
			DGAT1							ERCC-00117
			GLB1L3							IFT27
			LGALS4							SERF2
			TMEM40							FAM83A
			BRD2							TPRKB
			GPC1							RNU6-37P
			TRIB3							JOSD1
			WDCP							AGTR1
			ZNF322							TMEM198B
			RPL10AP2							MRPL58
			MTX3							SNORD57
			DNLZ							ZNF845
			ADAM18							CAPN15
			C9orf152							AZI2
			ZNF534							VSTM1
			C1orf174							RPL22
			RWDD2B							THAP9
			KCTD7							AKR1C8P
			PPP1R3A							SMIM23
			CHRFAM7A							PDGFRA
			PLAUR							HIC2
			C4BPA							YKT6
			SUCLG2P4							XPNPEP2
			CHORDC1							P3H1
			C10orf143							NOXA1
			TUBA4B							COL9A3
			MISP							ROBO3
			PDE4DIPP7							CNMD
			EXOSC9							LYG1
			NLRP13							SGO1
			PDCL							ZNF35
			REXO1							CTXND2
			SLC52A1							TMEM183A
			SLC41A1							SPAM1
			CLDN16							NUDCP2
			TLDC2							RAB33A
			PNPLA6							LAMB2
			TRARG1							ADAM20P1
			SPON2							C9orf129
			GPC6							TBKBP1
			CTDP1							ZNF837
			SLC36A1							FAM214B
			ERCC-00025							IRF5
			ERCC-00148							IRF9
			SLX1B							KCTD7
			SLC25A38							RPS3AP20
			C7orf61							TFAP4
			ROR1							TMEM53
			URB2							TMEM121
			TMEM115							TMEM70
			KIAA1210							CENPS
			OTOGL							ZNF726
			INPP5E							LPO
			SULF2							FXR2
			AANAT							TRAIP
			RPL23AP53							PABIR2
			IRS3P							KRR1
			CLDN18							STPG4
			BRD7P2							NCBP2L
			HPSE2							LXN
			MMUT							DUSP15
			PSMD10							ALKBH7
			TRIM54							SELENOOLP
			ARSK							CCDC24
			NPW							HMGB1P40
			ALPK1							USP19
			GREB1							MCM3
			GBX1							USP32P1
			C1orf159							LMBR1L
			GAPDHP1							SINHCAF
			ITGA7							DKC1
			RPSAP17							C5orf47
			TMEM236							BRME1
			MBD1							GOLGA2P10
			MOB2							PSMC1P5
			APOL3							PNPLA3
			HMGB1P8							KCTD15
			FAM131B							ONECUT1
			FLJ46284							POLR1F
			RBAK							UBASH3A
			DOCK11P1							RPL26P6
			FAM177B							TMEM201
			ABCF3							DHX38
			CLEC12A							TTC38
			WHAMM							MPV17L2
			TNFRSF9							SF3B4
			CABCOCO1							NUDT6
			COMMD5							SUCLA2
			DKC1							COL3A1
			ZNF667							SLC35A4
			MIR3659HG							SPTY2D1OS
			KCTD6							MISP
			PNMA8A							DGKQ
			ATG4D							BAG3
			ARID3B							ALKBH4
			DDX11							RPL39P5
			SLCO1B3-SLCO1B7							RFX6
			LRRTM2							BUB1B-PAK6
			CAGE1							RAB3D
			MTRF1							C16orf72
			SAMMSON							PNLIPRP2
			DELEC1							CLCN4
			DDX3Y							UBXN6
			C1orf185							APOL3
			HROB							MEOX2
			COA7							SLC17A1
			SH2B2							NTSR1
			SRPRA							PHLDA1
			TMEM185A							ADGRD2
			CAPN13							SENP3
			RPSAP12							MAP2K4P1
			PDE10A							DMPK
			HBB							LTA4H
			DMRTC1							OTULIN
			MEN1							CDK16
			SEMA6A-AS2							NRG3
			MROH3P							KL
			IGFN1							PAM16
			PGAP3							ERN2
			NOL11							GRM7
			C12orf43							RAB24
			RPL5P1							BCAR4
			THAP12							MBD1
			TMEM187							DIPK2B
			EBF2							NMUR2
			VASH1							ST20
			CBLN2							HHIPL2
			RAB33A							MICAL1
			ATP8A2P3							IRS3P
			SLC5A4							PTGES3L
			GRK2							GIPR
			CEMIP2							ACTG1P17
			COL4A4							PWWP3B
			MYG1							SPTBN5
			GEN1							FAM224B
			ZDBF2							MOSPD3
			FAM217B							TBC1D25
			VANGL2							ALYREF
			PPOX							CARMIL2
			CD163							CNNM3
			TRPA1							POTEC
			RRP1							RBM15B
			CCDC169							IFIH1
			GYPB							CCDC134
			NPC1L1							CBX4
			BECN1							TMEM269
			ZBTB49							TCFL5
			SMPD3							HGD
			ADPRS							JMJD6
			MSANTD4							CCDC38
			KLKB1							RPL21P122
			BNIP1							PRSS38
			TTPAL							TRPC2
			KCTD2							SEMA6A-AS2
			CARD18							KCTD6
			TACR3							MSL3
			DNMT3L							ATP5PFP1
			YWHAEP5							TMEM274P
			CHST3							VSIG10L2
			SNORC							RNF44
			LIPG							CCDC34
			CAPN8							TMPRSS6
			THEMIS							TBRG4
			MIR217HG							CRTC2
			CLEC17A							VASH1
			TMEM132A							CENPA
			ATP13A1							SNX11
			ACSM1							GTF2IP6
			SEC14L4							NCOR1P1
			GSKIP							ZNF154
			SHISAL2A							SLC29A1
			ADRM1							ADH4
			MEX3A							AGAP10P
			GPRIN3							HSH2D
			DMRTC1B							SNORC
			CCDC28B							RPL13AP6
			PPRC1							PINCR
			FRRS1							MFSD10
			ZNF347							LEO1
			ARHGAP40							FHIP2B
			MIR646HG							CCDC187
			XRCC6P2							SIRLNT
			PRIMA1							GIT2
			CENPU							PPID
			SELENOKP3							RAG1
			RHBDD3							TMSB15B
			ZNF285							UBALD2
			LRFN1							TMEM187
			PGM5P4							C1orf35
			PARP12							CCDC13
			SBDSP1							COMMD5
			PPIH							ZNF77
			NT5DC2							RPL23AP82
			F11							PYROXD2
			FER1L5							BTN2A1
			CFAP46							INF2
			FN3K							NMBR
			FAHD2CP							JRK
			ERVMER34-1							TLDC2
			CELA2A							B4GALNT4
			COX7A2L							CFAP276
			LSMEM2							UBR7
			FAAP100							PIGY
			CLPTM1L							ZNF181
			GFRAL							RAD9B
			RHOXF1P3							TAF1A
			THORLNC							CIC
			ANO1							DTX2
			POU2AF1							CDC26
			CLTRN							SUMO2P3
			PDGFRB							ZCCHC9
			B3GALNT2							HTRA3
			GJB7							EOGT
			MRPL16							ZFAND2A
			COL18A1							ABCF3
			SNRNP48							TNFRSF10D
			SELENOH							RPE
			RBMXP2							POLR1H
			PNLIPRP3							FZD6
			CASZ1							UTP14C
			CCDC43							HNRNPA3P6
			P2RY11							CDA
			PTGES3L							NDUFA6-DT
			INPPL1							FAM66E
			PHLDA1							GPC5-AS2
			TAF7L							ZNF729
			GCK							MCM2
			SPDL1							ADRA1D
			ING2							CDNF
			ADAMTS14							PAK1IP1
			LYG1							NLRP13
			TENT4A							NAA11
			CHMP4A							NDUFC2-KCTD14
			ARL17B							GALNT12
			STX4							COL17A1
			ATP6V0D1-DT							TIMM8BP2
			HEPHL1							FAM71F2
			YOD1							CCDC43
			TAOK2							TPTE2P6
			RAB38							SOCAR
			PRR16							AVPI1
			PRKAB1							METTL17
			SLC22A3							ZNF267
			HHAT							GPR63
			NCMAP-DT							GDPGP1
			ARHGAP29							APEH
			AP1M2							ANAPC13
			SMC4							CLMAT3
			DAB2							TMEM254
			CHRAC1							CSPG4BP
			SDCBP2							NPIPB9
			WDR91							ANXA1
			CXXC1P1							YARS2
			TFE3							MAGOHB
			KIAA1191							DDX41
			CYP24A1							MRPS24
			POLE4							DBET
			TMEM74							PSPC1P1
			TENM1							WDR55
			INTS6L							C11orf98
			ALG1							SMIM17
			INHBC							P4HB
			PDGFRA							GUCY2C
			NAP1L3							MIRLET7A1HG
			ABHD13							TPTE2P2
			FAM118A							TUT1
			RPL39P5							KIAA1614
			TARS1							TSSC2
			ZNF454							GUCA1ANB
			ABCB8							CISD3
			CENPS							MUC7
			PSMC4							LRPPRC
			SLC47A2							HIPK4
			ATG4A							TMEM212
			AKR7A2							PSMA6P1
			UHRF1							ODC1
			SSPOP							TRAF7
			ZNF681							PDE4DIPP7
			HNRNPA0							LIN7C
			H2BC8							C2orf72
			GPX3							BCLAF1P2
			SPAAR							AP1S1
			DNAL4							DSC2
			RBM45							TDRD6
			SPTA1							USP5
			PLAA							KIAA1191
			TAF1A							CLEC11A
			KRT18P55							COX16
			PCNA							PSMD6
			FEM1C							EHD2
			METTL25B							TRPA1
			ERCC-00077							MOB2
			AARSD1							MRPS15
			ZNF670-ZNF695							COQ6
			DVL1							KCTD19
			GBP1P1							BNIP1
			CDCP1							MARVELD2
			ZSWIM3							GAPDHP65
			ITPR3							LRRC29
			UCKL1							MMD
			SCNN1A							SLC17A7
			GUCA1B							BTG3
			TRIM72							TUSC7
			MDFIC2							HSP90AA6P
			TFAM							TCN2
			VPS9D1							STX4
			SLC2A8							ADAP1
			SLC25A15							PP2D1
			LAMC3							SLC24A2
			NUP37							PAFAH1B2P2
			LMBR1L							FANCB
			MEX3C							HDAC3
			TSPAN9							USF2
			COL6A2							CEP55
			SLC26A5							MROH7
			BCL11B							POU6F2-AS2
			ARF6							GPATCH11
			RFC3							ZNF692
			NRK							FAM8A1
			ANKS6							APOL2
			PTCHD4							CAP2
			AOC1							CALM1P1
			MARCHF11							FAM222A
			ZNF22							ZNF70
			TATDN2							FAAHP1
			LSR							TBX18
			CASC20							HSD17B10
			WDR64							SPDYE13
			LRRC63							DAND5
			ZNF684							NRBF2
			USP19							RPS7P10
			RBM22							ISY1
			MCM4							GABRP
			LXN							C8orf76
			EIF1AXP1							CBLC
			ATRIP							COQ9
			HAAO							DCTN6
			NUGGC							MYBPC2
			DHRS12							SORD2P
			PNO1							PMS2P7
			AMELY							COX6CP1
			SPACA9							RPS24P8
			EDIL3-DT							GUSBP11
			RAB9B							UPF3AP2
			RPL21P122							DRG2
			PIP4P1							INKA2
			METTL21A							SLC25A38
			SIAH3							BTC
			RBFA							IFI44
			CYP4F22							WDR86
			TMEM273							ZNF574
			SNAP23							ZPLD2P
			GOLGA2P10							DDX52
			GGT1							PPIH
			CTC1							HSPB1
			RNASEH1-DT							TRIM72
			OAS3							MLX
			IRAK4							HAVCR1
			INTS1							NIPAL1
			SBK1							FKBP9P1
			TOX2							RPS2P4
			ANKRD18DP							BRMS1L
			SLC22A9							HIGD2A
			ADAD1							RNF216-IT1
			PRDM14							NDUFV2P1
			PRKCD							GAU1
			COQ8B							VMA21
			KCNH2							MBNL3
			ADAP1							AGAP9
			MT1A							ADD2
			TBX2							MEN1
			CROCC2							CLEC5A
			VASP							SLCO4C1
			FNDC7							SPA17
			NDUFV2							DPY19L1P2
			LCK							CD6
			AIPL1							PJA1
			NOX3							PRIM1
			TRIM11							SNHG27
			GATD1							ZNF695
			TAF9							ETAA1
			TMCO3							GAB4
			SCIRT							RAB6D
			ZCCHC9							SMAD7
			ZNF224							SLC35A1
			BLMH							TBPL1
			SRD5A3							TMEM30CP
			VSTM2B-DT							FAM20A
			TMEM121							TTN
			ERAL1							DSG2
			PDZRN4							DNPEP
			SLFN11							LAMTOR3
			SMYD5							HYKK
			PRKD2							BOLA2B
			SRIP3							SERPINF1
			CRTAC1							TNKS1BP1
			TMEM204							WDR3
			ANXA13							TRMT112P6
			HGF							APOOP5
			SANBR							TMEM71
			VMA21							RPS3AP49
			PLAT							SEL1L
			SEPTIN7P4							CHCHD2P6
			FGR							TYW3
			CCDC13							DDX54
			ZNF525							TMEM132A
			DIAPH3							ELSPBP1
			PDLIM1							FAM83E
			KCNK10							ABCC4
			COQ3							NRROS
			BUD13							TMEM236
			TMLHE							SCNN1G
			OTULINL							FN3K
			WDR86							PM20D1
			GAS2L1							ATP5MGL
			CRNKL1							APRT
			HAUS8							PRPF38A
			MEPCE							SLC2A3
			GPD1L							GBX1
			MCM6							USP41
			COBLL1							NBPF7P
			EOGT							ANKZF1
			PAQR5							PRKAB1
			LBHD1							CD200R1
			TRMT10C							ERCC-00078
			PLXND1							CCNE2
			PDCD2							WIZ
			C1orf167							SLC35B1
			CKAP4							SLC66A1
			RPL3P7							PRELID3B
			C1orf100							RASIP1
			SEPTIN7P11							DDX3Y
			PRR12							GSDMA
			ZC2HC1B							SPDYE20P
			SCAMP4							ANAPC1P4
			SLC15A1							KLC4
			NAGLU							LRTM1
			CDKL4							METTL22
			KIAA0408							SCAF1
			ANPEP							FAHD2B
			MCRIP2							HEATR6
			UPK2							TRIM34
			ZBTB24							ADAMTS7
			GPR141							C12orf57
			RXFP2							AKAP17A
			DLL1							SMPD4P1
			ZKSCAN2							CCDC97
			DUS1L							TMLHE
			NCKAP5L							RPS6KL1
			ZNF580							ABCF2
			ABCF1							RAB38
			SMYD1							ASB9
			NDUFA6-DT							HCRTR1
			GIT2							EIF2D
			CLEC19A							RAVER1
			KCTD5							SLC41A1
			SMPD4P1							HEMK1
			CCDC112							PAIP2B
			CHCHD1							B4GALT2
			EFCAB13-DT							ASZ1
			DNAH2							TDP2
			POTEG							RTRAF
			ADGRV1							RAD1
			TM4SF20							SERF1A
			C5orf22							SEPTIN9-DT
			CCDC24							TLCD3B
			NPRL2							IGF1
			CCDC83							GLUD1P2
			PYROXD1							NPW
			CST13P							CCDC167
			RPSAP52							TMEM26
			MID2							EEF1A1P19
			NSUN5P2							GABRR3
			PDGFD							PON1
			PCSK1							UBLCP1
			MOV10							FGGY-DT
			TBC1D13							HAUS2
			CRELD2							LPAL2
			MORC1							RBFA
			SULT6B1							CPLX4
			KLHL36							GRPEL1
			AGAP9							CRAT
			CWC22							NME8
			KLRC3							NAALADL2-AS3
			TMEM26							RPL4P2
			XXYLT1							NFKBID
			IKZF4							LRRC57
			CLEC4A							RANGRF
			MVB12A							RPL37P2
			BCL6							EXOSC1
			MED22							SMTNL2
			BRD1							TELO2
			NLGN2							RBMX2
			RPL17P36							LSMEM2
			NT5DC1							C15orf39
			GUCA1ANB							ZNF22
			MTFR2							ST8SIA2
			ADAM19							RPS27AP11
			TRPV4							UBQLN2
			EIF3F							ZNF805
			SPINK8							IL2RB
			ZNF540							PHB
			SLC9B1P2							COMMD4
			TMEM129							RBM22
			TP53I13							FAM177B
			TGFA							PRYP2
			MAST1							KLKB1
			KHK							GALT
			TGDS							TACC3
			MUC17							MED9
			PAPPA2							ZNF322
			MIR4527HG							MIR663AHG
			THEM7P							OTOP1
			HYPK							UNG
			ERICH6							RPL5P5
			ARVCF							PANX1
			OBSL1							EBLN3P
			F13B							TMC3
			ZNF783							SMURF2P1
			PDCD5P1							NAGLU
			ZNF890P							C7orf61
			ABCA7							RIMS3
			VAV3							GML
			STAMBPL1							RDXP3
			HDAC2-AS2							TTLL4
			FBXO4							FAUP1
			HIF1AN							PRKAB2
			RPL19P16							ZNF212
			DESI2							LSR
			LTBP1							SCAT2
			ADAM5							OR7E11P
			RNF19B							FOXJ2
			UBE2Q1							ERG28
			ZNF441							KCNQ4
			PLK1							PRELID1P6
			SLC22A5							ZNF471
			MRPS15							CMKLR2
			UNG							KLHL36
			TMEM269							ADAMTS15
			COL3A1							POLR3F
			CCL24							RBM46
			JMJD8							XKR9
			ATP5F1EP2							GPRC5A
			ITGBL1							RPL13AP17
			SUB1P3							MOGAT1
			MAP3K8							ACTG1P9
			ZNF154							ETHE1
			ARSA							KRI1
			TRAF5							IGFL4
			KIF26B							ARL17B
			AP3M1							SOX1-OT
			USP5							RNASEH1-DT
			EIF2S2P2							ATAT1
			HELB							AFAP1L1
			APCDD1L-DT							F10
			DLC1							CADM3
			GUCY1B2							NDC80
			IFTAP							LHX4
			STAC							ERAP2
			DVL2							KICS2
			ARMCX1							DUSP12
			DPYS							TOR3A
			DGKA							ADGRB2
			TNIP2							MSANTD4
			TRIM69							CTNS
			ANAPC1P4							GNPNAT1
			TGM3							MIR4307HG
			ATP8B2							SPDL1
			FBLIM1							ARHGAP45
			HSPBP1							RPS19P7
			DPEP1							PCDHGA1
			ZSWIM8							PADI3
			TNN							COA6
			FAM98C							SOX12
			MARCHF4							CCNQ
			TMEM161A							HHLA3
			SELENOP							DLST
			ZFP3							SLC6A3
			PFN1P1							GSK3A
			XYLT2							TREX1
			TECTA							AHCY
			HHLA3							HACD4
			AKT2							C1orf56
			CDO1							ISG15
			TRAM2							ZNF727
			NLRX1							SPACA3
			WAKMAR2							FAM98C
			FGD2							RFC4
			VSIG4							FFAR4
			SLC2A9							CACNA1S
			FEM1A							SLC6A19
			TPTE2P1							PFDN1
			ZNF726							C10orf90
			SEC61G-DT							H3P14
			TRIB2							ODAD1
			COLEC10							TMEM140
			E4F1							THEM4
			ZNF423							ZNF117
			GBA							INAFM1
			PHF2P2							SLC5A12
			MACROH2A2							FAM224A
			STARD6							MCFD2
			PLCD3							YBX3
			COL24A1							ZNF286B
			POF1B							DPPA2
			GCA							ULK3
			MRPS30-DT							MIR4721
			IRF8							SUPT7L
			SOX30							PGM5P4
			RBM8B							REC8
			LEO1							DNAAF2
			SPATA5L1							E4F1
			MIR137HG							LRIG2-DT
			CDRT4							ERRFI1
			MEAK7							RPL15P18
			LZTS2							PSME3
			MCM3							DVL1
			SHISA7							RPUSD3
			HYAL4							ZNF527
			IRGM							TRIM69
			EGLN2							DUS4L-BCAP29
			MYL3							THEM6
			RARB							NELFE
			AGAP10P							WARS1
			SLC2A1-DT							TXNDC8
			HNRNPA3P6							CYB5RL
			KNOP1							RAD21L1
			ARL4A							SLC25A20P1
			MVP							RCC2
			LETR1							C14orf119
			NLRP8							ZNF354C
			ZNF470							PIGP
			XBP1							PHKG2
			PLK5							HAP1
			MIR193BHG							GIN1
			CALM2P3							FAM223A
			LRRC37A5P							ADRM1
			KCNH4							RPL36A
			TPRKB							ACAA1
			KIF26A							RBM3
			FAHD2B							LMO7
			PAK5							PIANP
			UBE2D1							RPL9P32
			IRF9							CD2BP2
			ABHD17AP3							DAPP1
			UTS2B							ACSM6
			EXOC3L2							SNRPGP10
			UPF1							FASTKD5
			POMGNT2							HORMAD1
			DIO1							MIR7515HG
			MICAL1							AKR7A2
			RNF152							LRRC42
			GTPBP1							GSTA2
			C17orf99							ITIH6
			NAALADL2-AS2							COA4
			MLANA							ZDHHC22
			KIAA0753							RPS4XP2
			TUSC7							CELSR1
			TRPV1							NPC1L1
			TBX20							GRK6
			PLUT							POP5
			TTC29							ZNF660
			FAM104B							ZNF707
			NRROS							ZNF699
			HEXIM1							DNMT3B
			CD247							ABCF1
			PXMP2							ABCB6
			GRPEL1							RRN3P1
			RPS3AP20							GSDMB
			ZBTB5							ZNF552
			MYL12A							ZNF469
			TM2D2							SMIM26
			C20orf27							XG
			H3P44							ZNF234
			COL5A1							OSTN
			HSH2D							NAT9
			ITGA4							RPP21
			FBXO8							DAB2
			MROH7-TTC4							CEACAM16
			UAP1							EGLN2
			CDA							TMEM208
			CCNQ							EEF1B2P3
			WDR27							AMMECR1L
			KMT2D							BPHL
			ISY1							MALINC1
			RPL7AP50							TNFRSF10A
			GAS2							LSP1P5
			SCAT2							ATF4
			HAUS2							CCDC69
			SLC2A3							NME2P1
			GASK1B							ROS1
			CYP4V2							SPHK2
			CELA2B							MIR1244-4
			TBC1D2							SNAPC4
			MAST4							DCTPP1
			DPPA4							PRKRA
			DIPK2B							ONECUT3
			AIM2							TMEM185A
			HMG20B							PLRG1
			TSHZ1							EXTL2
			SLC22A16							CENPQ
			ACOT12							ABCE1
			MROH5							TACO1
			TRMT1L							BORA
			TENM3							GRM7-AS3
			OFD1P6Y							TTLL10
			STRN4							FHL5
			SMIM17							CPO
			EIF3B							KCNG2
			BOC							MCM5
			MRM2							FKBP6
			CDYL2							CPSF1
			MTCO3P5							RPS20P2
			C17orf98							VASP
			TGM2							ZNF780A
			SNRPEP4							ZSCAN2
			RBFOX3							SMN2
			LOC105371055							GPATCH4
			HMGB1P11							PUS1
			CHKB-CPT1B							UGT2B7
			ACOT8							RASAL1
			THAP8							ATP13A1
			AGK-DT							CD302
			RXFP1							ERCC-00148
			GALNT12							RPL41P1
			PFDN1							QSOX2
			ALDH1L2							DNAJB9
			ASZ1							FMR1NB
			LDHBP2							GUSBP16
			TBC1D10A							RPL7P8
			IQCH							MPP3
			FBN2							GTF3C6P2
			SIRLNT							PSMC1P1
			INCA1							EXOSC4
			SLC25A39							PIRT
			CADM3							BIRC6-AS2
			UCK1							IRAK4
			ST20							SLC47A2
			ARFGAP1							FBXO46
			AKNAD1							F2R
			STARD3							SLC26A2
			COMMD4							CDK9
			LRRC17							MINCR
			TMEM45A							FAM3B
			HEPACAM2							LONRF1
			LIN37							RBM39P1
			FBXL15							IRGM
			MPST							TRIM35
			MAGI1-IT1							IGSF5
			ZNF407							RIOK2
			BEND5							C1orf100
			RNF216-IT1							MCTS1
			TRABD2B							ASL
			SUPT7L							WNT3
			CENPQ							C17orf49
			PRELID2							SLC44A3
			RNU6-4P							FAT2
			SLC5A5							CLCN7
			CENPF							MRTO4
			C21orf58							NTRK1
			MED30							SEMA6B
			DELE1							RPL14P1
			VPS26C							OSER1-DT
			FOXG1							SRD5A3
			TSEN54							PKD2L1
			ROR2							CSTF2
			LMO7DN							TRAF5
			MROH2B							WDR91
			OACYLP							ATP12A
			ZNF738							ATP2A2
			MIER2							ZSWIM8
			B4GALT2							ZNF391
			PACRG-AS3							CYYR1
			SEPTIN14P1							LLPH
			POMK							ABHD17A
			OVOS2							RN7SKP80
			TMEM69							ARL6
			ACP7							NUF2
			PFKFB1							TUBB3
			EP400P1							SPCS2P4
			SELPLG							ANTKMT
			SH3TC2-DT							TMEM242
			NSRP1P1							DPEP1
			RHEX							RELA
			ILDR2							AKAP14
			CADM2-AS2							ASB11
			TTI1							LSM6
			CTBP1-DT							HNRNPA0
			LHFPL1							PTBP1
			NAF1							RAB5IF
			FHIP1B							AP1M2
			GLIPR1L2							RPL29P11
			KATNIP							SNHG3
			CCDC26							LGALS4
			LRRC72							TAF7L
			HEATR6							ATP11AUN
			SLC35B2							GJA10
			TMEM64							DHRS12
			GABRP							GGPS1
			MAGOHB							DCLRE1B
			NFILZ							MUC13
			DDX41							ZNF687
			DYNLL2							GDE1
			INSC							ERCC-00137
			MIR583HG							ORC6
			ATP5MFP2							MRPL47
			RSPH14							CSTF1
			SLC35G1							NNMT
			FHL5							BUB1
			PRAMENP							NUDCD2
			HYKK							PPRC1
			POLR2H							ADSL
			CRAMP1							HEXIM1
			NCOR1P1							TGM2
			RNF122							DPYSL4
			ZNF286B							G3BP2
			ORC1							ANXA13
			RPL37P6							FAIM2
			AGBL4-IT1							TMEM150B
			P2RX6							PTP4A2
			ZNF780A							MTHFD2P1
			TCP1							RPL35P5
			PTK7							TRIM11
			PTP4A2							CD151
			MED21							SH3D21
			KIF1C							SLC52A1
			LRP3							LHX1-DT
			GPATCH11							ARHGAP40
			SPTY2D1OS							DAP3P1
			ABCB11							CES4A
			MT1X							DGKA
			NDNF							MCM6
			NRBF2							DELE1
			ETHE1							METTL21A
			SERF1B							ZNF607
			SERPINB11							ABHD17AP6
			KL							DGAT1
			DGKQ							GPR180
			MEIKIN							RBM8B
			FHOD3							SNORD13E
			FGF13							TMEM203
			POU2F3							TMEM63C
			MYO7A							PCNA
			NIBAN2							SCN4A
			GAS8							MED20
			SLC19A3							FAM118A
			CNBD1							COA5
			ZNF189							NAA10
			SMIM35							TREH
			GSDMB							PDZD4
			QSOX1							MRPS6
			SPC24							NAF1
			IER3IP1							ELOCP2
			HMGXB3							MUL1
			CEP250							DMRTC1
			IL5RA							NUBP1
			CD302							RND1
			SCART1							MIB2
			TIMM10							HROB
			YKT6							SKOR2
			EEF1AKMT1							ZNF10
			NUDCP2							GAS8
			IFI6							DIO1
			CD72							MBD4
			BIK							GCFC2
			TAFA1							PSMC4
			ZDHHC16							FLT3LG
			HSP90B2P							WRAP53
			FAM89A							SULT6B1
			ARMC6							GLIPR1
			ICMT							ICMT
			GLIPR1							CRNKL1
			MIRLET7A1HG							RUNDC1
			VN2R3P							RPL29P30
			USE1							PHF7
			TRPC5							GTSCR1
			ANO2							SUGT1P4-STRA6LP-CCDC180
			BTBD3							SLC25A28
			HPSE							LSM10
			AP1S1							ERMARD
			FBXO31							FSTL3
			CCDC191							SPDYE19P
			MYH16							NOG
			SMARCD1							UBA5
			TICRR							FEM1A
			CLBA1							PES1
			SNAPC4							ZNF696
			UVSSA							WDR5
			RPSAP48							METTL2B
			RNU6-37P							RPS26P20
			THUMPD1							ZNF790
			CCN6							MVB12A
			SHC2							GPN1
			TBL2							KIF7
			CH507-145C22.1							TCEAL8
			APLF							SPATA5L1
			PDE11A							MYEOV
			WDR5							MX2
			UBXN6							SCEL
			ATP2C2							C1QC
			AKAP17A							DLL1
			RPL13P5							CRLS1
			C8orf86							TNFAIP6
			GTPBP8							SLC35A3
			MYO3A							FBXO4
			MLX							FGF7P6
			DISC1FP1							CYP2C9
			TMSB15B							CLTRN
			IFIT3							SULT2A1
			RPL36A							LTO1
			SPATC1							MYLPF
			F2R							ZNF525
			KRT8							TNFRSF9
			MBD4							PIEZO1P2
			RBMS1							PET117
			RAB24							FAM241A
			CDK5							SCML1
			WNT11							RASL10A
			UPF3AP2							FOXG1
			DFFB							ATRIP
			CX3CR1							ASB15
			NAA11							EIF2AK3
			RARRES1							PLEKHO1
			LZTS3							WNT11
			F2RL1							SLC30A9
			MBD3							ENDOG
			DAGLA							POLR3E
			REC8							CRISP1
			RBM46							COG1
			CLCN4							SLC25A11
			MYH3							DNAJB1
			ABHD17AP6							ZNF534
			EXOSC5							CLPTM1L
			TRMU							REXO4
			GOSR2							TMSB4XP8
			MUCL1							TFAP2E
			PRXL2C							HMG20B
			CEBPG							RPS2P55
			TBC1D21							TAF13
			RBM17P4							UNC80
			JAGN1							TRIM16
			TBX18							HIF1A-AS3
			ACP3							TSEN54
			COL21A1							INCA1
			RBMX2							GC
			SFRP2							KRBOX1
			MYOZ2							ZNF347
			TTPA							ZNF766
			RUNX1							FHIP1B
			SLC17A7							ELDR
			ADSL							CTC1
			PFKFB4							RPS28P7
			CCR3							PPP2CA
			GEMIN6							SNED1
			HECA							ARSL
			ASMT							POLRMT
			ZSCAN2							GTF2IP2
			ULK1							RTF2
			RGL2							EEF1B2P6
			ECHDC3							CIB2
			FAM3A							CYS1
			JSRP1							KDELR1
			ZNF876P							LAP3
			HAVCR1							KIF2C
			RHOH							SLC36A1
			SNX11							CLEC17A
			RPL10AP6							ANO7
			IKBKB-DT							IPO13
			TMEM45B							LSM1
			PHKG2							GAS2L1
			WDR74							ZNF701
			DDX60							ADAM2
			CASP9							SVIL2P
			XRCC2							ZNF670-ZNF695
			FAM66E							MCEE
			HSPB1P1							GUCY2GP
			COX16							CYP4V2
			TREX1							KRBA2
			MRPL37							VANGL2
			SYDE2							SLC25A19
			GBA2							MAFTRR
			DNAJB1							MPL
			MOSPD3							RGR
			KY							BIN3
			ZNF723							FAHD2A
			RBM12							ABCA7
			CHPF							PIGQ
			KMO							NFKBIZ
			PHRF1							SLC23A4P
			B4GALNT4							OR8A1
			CIDEA							NDUFAF7
			SIM2							CEP20
			MSANTD3							DEXI
			PIAS4							GGT5
			ADTRP							KRT86
			MROH7							ANPEP
			TIMD4							GTPBP1
			PDZK1P1							EIF3G
			PLG							CDO1
			SYCP2L							DSP
			MIR3142HG							SPATA3
			RBM18							SH3TC2-DT
			ZCCHC24							GPR85
			CCDC167							OAS3
			SENP3							LMNB2
			ANKRD37							MRPL30
			MDK							SDCBP2
			FGF10							CRELD2
			C13orf42							FAM240B
			RPH3AL							RFXANK
			ABITRAM							PNRC2
			SLC38A7							NIPA2
			SULT2A1							ZC3H12D
			INKA2							YWHAEP7
			ARGFX							SUGT1P1
			AKAP8							POLR2H
			PDC							CDC20B
			RNF5							TBL2
			TUT1							DDTL
			CRTC2							RPS3AP5
			RND1							DGCR8
			PCP2							GTSE1
			MRPS6							ALG1L13P
			RNF123							PUSL1
			BRI3BP							MTRF1
			ADAL							ASNS
			TESMIN							MIR137HG
			KDR							KIF25
			ANXA1							ZUP1
			CDH3							PGLS
			ADGRG4							OSER1
			PRY2							POU3F2
			ERG28							LRRC14
			TMEM242							CYBA
			SLC5A12							TRAPPC2L
			RASSF1							NMU
			RAC1P4							TICRR
			ARPC3P2							RAC1P5
			FAM98B							BNIP3P1
			MRPL53							CPN1
			MAML1							POMGNT2
			LRRC42							ABCC12
			CTNNA3							LOC105371055
			NIPA2							ESCO2
			CDKN1B							C1orf131
			SLC7A9							RGS7
			DTX2P1							IL17RA
			IGSF3							ARL17A
			DNAAF2							PHRF1
			UQCC2							ZNF813
			MLKL							CD72
			KCTD15							INTS13
			ANKRD23							NCKAP5-AS2
			OXA1L							UGT2A2
			VPS16							HYAL1
			CROT							LMO1
			EGFL6							BTNL8
			NTNG1							SEPTIN14P1
			SLC25A32							PTPRN2
			C9orf92							SRGN
			FLCN							RPS15A
			EXOC6							CASC16
			NPHS1							GASK1B
			GUCA1C							SMG1P1
			UQCC3							CDIPT
			CSTF1							MVP
			IPO13							ERMAP
			WIZ							FAHD1
			ZNF707							SSR1
			C1orf94							RPA3
			ELAC2							TUBA4B
			MIR4280HG							ERVMER34-1
			CEP131							PIK3CD-AS2
			POC5							XBP1
			UCHL3							FAM104B
			NOTCH2NLC							CCDC112
			STAT1							AMDHD1
			CCNB3							OASL
			KLHL3							CREB3L1
			SIKE1							PRPS1
			TNFAIP1							LSG1
			CT55							EXOSC5
			SHISAL1							RWDD3
			TMEM274P							KIAA1210
			PLAAT1							GATD1
			ZBTB47							TRMT44
			DNAJC27							CHORDC1
			L3MBTL2							BFSP2
			CLEC2D							SNRPEP2
			GSS							MFAP5
			EIF4E2							SPON2
			MPP3							ZNF233
			TAF13							KCNMB3
			MVD							ADAD1
			CD2BP2							APOD
			GPR161							CLIC6
			HTR2C							MED12
			SDK1							AQP9
			CR1							DIRC1
			DCAF12							MFSD2B
			VPS4A							FAM131A
			SVIP							ALLC
			LHX6							XKR3
			BCAT2							HSCB
			NOX4							WDR87BP
			OBI1							ZNF890P
			GPATCH4							PABPN1P1
			PELP1							POLR2A
			BNIP3P1							CYTH2
			ASB18							MED30
			GIPR							CDRT15P6
			ZNF527							NME3
			SPATA21							RAB6C
			MIR302CHG							PSENEN
			RIMS3							GDF5
			PMFBP1							KIAA1586
			HACD4							SPC25
			CCDC85A							GRAMD2A
			PDCL3							ITGA7
			TRIM66							CHCHD2P9
			PM20D1							GLIPR1L2
			PLD2							POFUT1
			ERI1							DDX25
			GCFC2							CYLC2
			MAP1LC3BP1							NOP53
			LY6E-DT							MTHFS
			NEMP1							CDCA2
			POLR3E							AIPL1
			SRCIN1							NAT1
			HSD17B12							ALKBH3
			CCDC80							TNFAIP1
			CYP3A43							STOML3
			FAHD1							ARSI
			MAP3K15							LIMS2
			ZNF77							TUBE1
			SERF2							REC114
			SAMD13							IMP4
			TERF1P5							KLRG2
			PAM16							PLCD3
			ADAMTSL1							IL4I1
			CD151							PCED1A
			TBC1D22B							KCNH2
			ST8SIA5-DT							PLEKHO2
			SPAG6							ZFP28
			TOGARAM2							HINT3
			DYTN							TM2D2
			FOXJ2							FNDC7
			RPL22							PGM2
			TMEM150B							NHP2P1
			MGC4859							ARHGAP27
			RPE							SPACA9
			ZNF90							GCM2
			AK4							LZTS3
			TACO1							MR1
			SGMS2							SFT2D2
			FAM199X							RBAK
			ZNF558							RPL10AP2
			ATF4							FGF5
			THEM6							ANKRD18CP
			OSER1-DT							ERAL1
			MS4A3							PDZK1P1
			SPACA6							TRIM25
			IRF5							TMEM120A
			TNIP1							SLC19A3
			DYM							CX3CR1
			SBNO2							NEMP1
			RPL13AP17							C10orf53
			ABCB10							CIDECP1
			SMURF2P1							PIGH
			AXDND1							SURF1
			RPL23AP82							INO80E
			COA4							BEND5
			BTN2A1							RPL23AP43
			TMEM243							GRK2
			FAM9B							KMT2D
			UBQLN2							ZMAT5
			TJP2							TRMU
			DNAJB6P1							SLFN11
			SMPD1							ZNF486
			RSL24D1							PDIK1L
			CCDC122							C3orf49
			ZNF696							ERCC-00165
			SMAD3							SNRPGP15
			LUARIS							CENPU
			AMPD2							NCF2
			RBM39P1							SLC9A5
			PCDHA2							CAPN5
			TXK							PHLDB3
			ADAMTS18							MIR3142HG
			SPATA13							ZNF496
			SLC25A28							INPP4A
			MRPL39							UROD
			CENPJ							HECA
			POLR3K							CEBPG
			GLIS1							MYOZ2
			OTUD3							EIF2S2P3
			DAP							SLC25A24
			CHERP							C4orf17
			ATPSCKMT							PAXIP1-DT
			FAM240B							ZNF441
			CASC11							LVRN
			TP53TG1							ACP3
			GUSBP6							ZNF560
			GALNT17							SLC46A3
			CES4A							MIR302CHG
			CEP43							ADAMTS14
			MYOM2							FAM217B
			FKBP7							S1PR2
			MBOAT1							CEBPD
			BCLAF1P2							PRRG4
			RPL12P38							PDE6B
			FAM8A1							CLK2
			NHSL2							SELENOKP3
			ZNF433							TBX2
			FAM71D							LRRC37A5P
			LCMT2							GAPDHP1
			PPP2R1A							CLEC4C
			SLC9C1							ZNF679
			GLUD1P2							GAPDHP40
			TSPOAP1							SLC2A1-DT
			SERF1A							ITPKC
			DYRK4							SNAPC1
			SLC29A1							FAHD2CP
			MHENCR							SELE
			MRPS31P4							NDUFB4P12
			ZNF556							ZNF366
			KIRREL1							VTCN1
			DCTN6							SRA1
			SURF1							FAM89B
			LAMP3							SLU7
			GGT5							NOM1
			CCDC25							ARAF
			AK6							UFSP2
			SF3B4							TADA1
			TOMM22							FBLIM1
			MINDY1							EEF1A1P11
			UTP14C							NMRK1
			PLEKHD1							PSMD9
			OR9Q1							HNRNPH2
			GUCY1B1							LRP10
			H2AC6							ILVBL
			MUL1							ANKRD60
			IFT27							PLEKHH3
			KIF6							CD8B
			CDC42SE1							RPL23AP53
			STOML3							AANAT
			KCNU1							PHB2
			NAT9							ACOT8
			TMA7							CHMP7
			MIR4713HG							COQ3
			TMEM254							ZPR1
			MTA1							SLC38A7
			GJA10							SMARCD1
			TRIM35							PHF2P2
			ADCY10P1							RPL7AP50
			LIPH							OGFOD3
			TEX49							TTBK1
			GK5							CENPK
			MDH1B							POC5
			RNF44							SEC14L4
			SCRIB							TOP2A
			SELENOO							PMS2P8
			UBQLN4							DAPK3
			DCTPP1							UBXN1
			RAD17							DTX2P1
			IZUMO3							SARM1
			CD53							ARL16
			SAMD3							MAPRE2
			CCDC93							G6PC3
			DNAJC4							CROCC2
			CHCHD6							LYAR
			TMEM70							OXA1L
			CDH23							FBXW10
			ALKBH7							WNT7A
			WTAPP1							TMCC1-DT
			RASL10A							CEACAM7
			WNT7B							LNCARSR
			LYG2							CTNND1
			BRIX1							TXNRD3
			CA1							SNORD116-6
			DPP10							MYO1C
			DPM2							SMC4
			SF3B5							EIF3J-DT
			ASB1							TMPRSS11F
			IL15RA							CASP9
			RFXANK							PLD2
			LNC-LBCS							GEN1
			IGBP1P2							GMFB
			HSCB							OTUD3
			USP6							ZNF18
			MYO7B							PTPRH
			FSBP							SMN1
			EMC6							TJP2
			TUBB3							PDGFRB
			WDR89							ORC1
			NOSTRIN							TRIM65
			ZNF823							PTP4A3
			FANCD2P2							RSPH14
			KLRG2							REXO1
			DNAH1							VSIG4
			GYS1							MRI1
			HLF							ZNF92
			C7							CXorf38
			SCML1							RBM42
			D2HGDH							TUSC2
			SLC35A3							MRPS30-DT
			R3HCC1							NPIPB7
			PAX3							NOLC1
			LHX1-DT							ARPC4
			LRP5L							UGT2B4
			HAGHL							MCRIP2
			HNRNPD-DT							RPS2P7
			SIRT6							AGAP14P
			DAZ4							PRDX1P1
			GSK3A							ZNF454
			TRMT10A							A1CF
			APRT							NOC3L
			TPX2							TSR3
			PRNCR1							ARFGAP1
			EIF1AY							TCF7
			HSD17B10							RUNX3
			DCAF4							COX18
			TAF4							MYOZ3
			AGAP1							COL20A1
			DET1							TCP1
			TDP2							RDH12
			KIF15							HMGB1P11
			CRYBG2							LRFN1
			IL18							H3P36
			AMY2A							C1orf87
			TUSC1							RBM45
			IGFBPL1							RBM18
			UBAP1L							ATP23
			LYPLAL1-DT							FAM76B
			KDM2B-DT							PSMG3
			COA6							PINK1-AS
			MRI1							SCNN1A
			RPL18P13							HINT2
			FHIP2B							POLR1G
			C3orf49							LAMC2
			VPS13A							MANEA
			TSPAN33							ALX4
			IFT140							PROS2P
			MIOS							SLC26A3
			KIF21B							ARHGDIB
			RASGRF1							MAP3K8
			CEP112							ANKRD26P3
			EDAR							FLNC
			FPGS							SERHL2
			PIGQ							CYP4F23P
			RAB3D							PLK1
			FAM71F2							CYBC1
			SLC66A1L							ACAD8
			FBXO10							PEX11G
			CLEC11A							C1orf167
			KPNB1-DT							GBA2
			ARPIN							CLEC19A
			ARRDC5							COQ8B
			RPL26P6							LIPC
			THOP1							LGALSL-DT
			SBF1							CHPF
			C8orf76							DSC3
			MOSPD1							UCKL1
			AVEN							MAD2L1BP
			TTC34							SLC35B3
			GUCY2C							BCL6
			PDIK1L							L3MBTL2
			LYAR							VNN1
			SNHG3							FKBP14
			ESRP1							TRIB3
			PHB							ATP8B2
			INTS13							C11orf68
			PDPN							DSCR9
			ZNF281							DAO
			SLCO5A1							FAM3A
			TBC1D25							CXXC1P1
			ACACB							TRARG1
			ZNF385D-AS2							DDA1
			CIP2A							VPS26C
			EHD4							ABCA6
			FAHD2A							DPM2
			C1orf109							ZNF433
			CCNYL2							TMEM176B
			RBM3							MLST8
			ZNF701							TMEM63B
			TRIM58							PM20D2
			MRPS17							ATPSCKMT
			CTB-49A3.2							GPR55
			VNN1							TM6SF1
			MRPL22							MYL3
			C2orf16							NQO1-DT
			PLB1							TPTEP2
			CYB5RL							DZIP1L
			SLCO2A1							ZNF280B
			CHRM3-AS2							EEF1A1P14
			GTF2IP6							DDAH1
			PRAMEF6							HPYR1
			DERL2							HAGHL
			C5orf47							COL6A4P2
			SLC14A2							C20orf27
			IMP3							DNAJB12
			WDR45B							DPAGT1
			OLFML2A							NCKAP5L
			PJA1							POU3F3
			SLC45A1							RWDD1
			ACTG1P9							ZNF600
			ADAM12							NEK8
			DUSP5-DT							GPA33
			MORN1							MXRA5
			SSR1							HDC
			PBLD							SNW1
			DDX47							DAZAP1
			ZNF677							DUS1L
			MRPS33							HBA1
			PPP1R11							STAB1
			SLC7A13							OR10A2
			ESR1							PRR13
			SNAP47							GABPA
			CAPN15							SLCO1B3-SLCO1B7
			C1orf35							FAAP100
			RPS2P7							NFYB
			MAN2B2							ST14
			ASB15							ERCC-00098
			DNAH10							SLC6A4
			ARSI							TENM2
			L3MBTL4							ZBTB47
			SYNE3							HERC5
			EYS							RIPOR1
			UBR7							LPAR4
			CDK9							SDR39U1
			TNFSF13B							FAM199X
			C1orf127							CC2D1A
			ASNS							C5orf22
			GRM8							ZNRF3-IT1
			HSPB1							SLC38A11
			OCLN							ZDHHC24
			ZNF267							SART1
			SNORD116-8							PPM1K-DT
			ZRANB1							NMNAT2
			RIMS4							TIMD4
			ALKBH3							ZDHHC11B
			MALSU1							CFAP418
			FAM83B							NCAPH
			YIPF1							ZDHHC18
			NDUFB8P2							ZNF653
			ACAD9							SCN3B
			CGN							TUBBP1
			CEP20							AGTRAP
			LSM14B							TRIQK
			DNAAF5							CCDC25
			SUMO2P3							HECW1-IT1
			CDC26							PSMC1P9
			MSI1							MRPS10
			SLC1A6							ARRDC5
			ZNF737							CIB1
			PGLS							R3HDM4
			PARP4P1							SLC22A20P
			RREB1							ZNF836
			ZFAND2A							MLPH
			ZNF234							ST3GAL3
			POLR3F							ANAPC1P2
			LRRC27							HMGN1P35
			A2ML1							C19orf25
			MYH11							BECN1
			SLC35A1							WNT3A
			SPCS2P4							WBP1
			DNAJC9							CD55
			CHKB-DT							APOC1P1
			CTPS1							AP5M1
			BBS5							NOP10
			RANGRF							BLMH
			PDE6C							C21orf58
			C12orf42							GLYATL3
			APRG1							LIG3
			NR2F2							ZNF511-PRAP1
			ABCC10							UPK2
			RIC8A							WRNIP1
			C12orf60							CPHXL
			RGSL1							ZNF723
			IRAG2							ACAN
			GGPS1							ANKRD52
			DLGAP5							PDK2
			CARS1							MINDY1
			MED19							EXD1
			FLNB							PLSCR2
			PGM2							HOGA1
			CARMAL							GLB1L3
			TTC16							MORN3
			GLRX5							CCNI2
			SLC22A2							MS4A7
			ALOX12							OCLN
			SLU7							BMT2
			ASL							CLPP
			TRABD							CLEC12A
			NOC3L							IDH3G
			KLF2-DT							FAM89A
			DIS3							SLC39A1
			MPP2							MKKS
			FBP2							UBE2W
			CELSR2							RPL12
			ATAD3C							KCNH4
			PET117							MED16
			GUCY2F							COL9A1
			CBY1							RHOXF1P3
			PFAS							ZNF470
			PABIR2							ALOX12
			VSTM2B							PRNCR1
			GPC4							RNF167
			MRPL58							IL20RB
			SLC35A4							APOA1-AS
			GORASP1							DFFB
			HMCN1							PFAS
			MOGAT1							SKP2
			PABPN1P1							ZADH2
			CD99P1							SF3B5
			VWCE							ONECUT2
			SLC26A11							RHEX
			SPEF2							COPS7A
			PHF7							NRAD1
			IFFO1							TTLL8
			C17orf49							URB2
			LEMD1							RCN3
			KICS2							MVD
			TBX15							ESRRAP2
			SCN11A							TIMM17B
			GMFB							USP44
			ALMS1P1							MUCL1
			CBX4							PLCD4
			DSCR9							MTFR1L
			PIP4K2C							GPRC6A
			DMPK							RPL18P13
			METTL17							ZDHHC16
			FXR2							CA6
			TESC							DIS3
			RND3							EXOC3L2
			CALCR							SIRT6
			ZNRF3-IT1							CHRFAM7A
			USP32P1							MROH5
			VAX2							RRP1
			HTT-AS							ALAS1
			REXO4							DDX23
			IL31RA							ATG4D
			MORN3							IGFBPL1
			ANKZF1							OR52K3P
			LY86							DDX39A
			C2orf72							NOD1
			NUP62							CFL2
			ALKBH8							EDEM1
			TEAD1							TRIB2
			ZNF790							DYNLL1P7
			STKLD1							SIRT4
			PLAG1							EGFL6
			TMEM252-DT							IFI6
			KNG1							NCLN
			TERB1							KPNA2P3
			SLC22A24							NFILZ
			INTS14							MRPL14
			GRK5-IT1							ARGFX
			CSTF2							TP73
			PDCL2							VPS16
			CD300LF							ADAM3A
			ZNF354C							ZNF777
			NXF2B							SELENOM
			TCF3							C12orf50
			DBP							MROH2A
			KIF14							DDX47
			EBPL							RNF19B
			TTC41P							ANKRD62
			HSD17B11							SPAG5
			RNPEP							CD53
			CUBN							PMS2P3
			BAIAP2L1							GPX3
			NFYB							RBMY2QP
			DGKD							SPACA6
			CCBE1							REPIN1
			USP50							SGMS2
			ZNF10							MED19
			FAM20A							RSPH6A
			ERRFI1							MPHOSPH10
			CMAHP							RPSAP8
			COL6A5							INPPL1
			EBLN3P							SIM1
			FGF23							PLEKHD1
			PHLDB3							BMS1P7
			ARHGAP27							TFE3
			SRPK2P							THOP1
			F10							ZNF783
			VTI1B							CAPN14
			POLR1H							CCR3
			MMADHC-DT							RNF212
			WDR61							JAGN1
			RALGAPA2							RHEBP1
			RAB6D							TEX22
			ATP6V1E2							FAM25G
			ZADH2							SVIP
			GYG1							RPL4P4
			HMGB1P40							COX15
			TUG1							CADM2-AS2
			FBXW10							MALSU1
			RABL6							OST4
			GFI1B							TSR2
			CCDC175							FAM47E-STBD1
			MIR34AHG							PSMD6-AS2
			TNFAIP6							ZNF876P
			LIPC							STX10
			METTL2B							LMBR1
			PKP1							ABITRAM
			ANKRD52							GALNT5
			ATP13A5							ARAP3
			ADCK5							RDH10
			MRTO4							SAP30
			C16orf72							ELP5
			MGAT4D							TMEM11
			PGRMC2							RSAD1
			ABCF2							TMEM221
			YARS2							CATSPER2P1
			RARA							LIPG
			PPID							SNRPA
			CAPN1							DTD2
			SH3BP2							ANAPC1P1
			PEX2							CASC11
			SART1							UPF3AP1
			DISP3							ZNF32-AS3
			TTLL6							PLA2G7
			DPH6-DT							MCM10
			ST8SIA6							MRPL40
			SLC26A7							SPRING1
			ISM1							RNFT1
			HCRTR1							SGO2
			ZDHHC22							VTI1B
			TBC1D3D							MRPL28
			RIPOR1							MLXIPL
			CCDC115							CNPY1
			MS4A7							CES1P2
			CHIT1							UCHL1-DT
			CNTFR							PLAT
			LRRC2							STXBP5
			RUNDC1							SUN3
			STSP1							PDP2
			TOR3A							NAXD
			PIGY							ZSWIM9
			KRTAP10-4							NDUFA9
			TMEM196							TMEM255B
			OGFR							MACIR
			BOLA1							ZNF41
			TWIST1							DSN1
			FTH1P10							MIR7705
			VDAC2P4							MYO5A
			VAMP4							PRH1
			ULK3							CCNYL4
			MAP2K3							IQGAP3
			IL15							SHISAL2A
			HEATR3							CH507-145C22.1
			SKP2							ZNF34
			FAM47E-STBD1							GTF2A2
			PPEF2							CAGE1
			DHX40P1							PALB2
			ZNF268							KIF23
			RAP2B							MSANTD3
			CLGN							NAPA
			FAM210A							SCAND2P
			SEMA3A							SLC35C2
			DISC2							PARP4P1
			TMEM51							NANS
			ANGPT1							NOTCH2NLR
			ATP23							NOC2L
			FHDC1							EVA1A
			VTCN1							HEATR3
			SETD9							CIB4
			MLST8							THTPA
			CASC17							RSKR
			SNORD13P3							CLUH
			SLC19A1							SLC25A14
			CDH17							SHISA7
			PTGR1							CETN3
			CC2D1A							GAPDHP35
			RAE1							LAGE3
			PRIM1							SNHG1
			CHUK							RBM8A
			CEP57L1							CENPH
			SHCBP1							ZSWIM3
			DRD2							CRY2
			BICDL1							BANF2
			ACTR1A							MCRS1
			MCM2							ZSCAN5A
			RMI1							ASF1A
			CHRNB4							KCTD9
			HNF4G							CASC8
			PMS2P3							SOX30
			CEACAM1							NPIPB8
			BMP2							HNRNPD-DT
			IL16							THOC7
			RPL7P8							TNFRSF10B
			HSF2							RABGEF1
			ARL17A							YIPF5
			ZNF653							RFX8
			TECRL							NPIPA3
			SLC6A11							NEGR1-IT1
			ERCC-00060							GBP1P1
			HIGD2A							EPN1
			RCBTB2							EIF1AY
			C1QTNF5							MMUT
			CCAR2							SUV39H2
			PM20D2							SLC25A44
			CA5A							SLC34A2
			CELF2-DT							UBR5-DT
			SFTA3							MGME1
			AFG3L1P							RCBTB2
			RAB19							PRR12
			LRP10							SEPTIN7P3
			TCEA1P2							SKINT1L
			MACROD2-IT1							ZNF317
			SPRING1							MED6
			BOP1							FLACC1
			CDADC1							SNRNP25
			ZNF100							MAGOH
			ILK							ZNF738
			ALKBH2							IFI27L1
			HERC3							PPP1R12C
			ITPKC							FAM21FP
			PNRC2							SNAPIN
			NCALD							NR2E3
			CCDC117							TRABD
			ANP32B							UBE2D4
			TLE6							INSL6
			PAK1IP1							MED21
			CCNE2							DEF8
			C5orf67							SCIRT
			TIMELESS							WHAMM
			ZNF444							RN7SL731P
			TMPRSS12							TMEM40
			BCAR1							MRPS14
			THEMIS2							PLAUR
			ZBTB45							ZCCHC24
			DYRK3							MBD3
			RPS24P8							OBI1
			MORC4							TTC32
			LRRC4							ST8SIA5-DT
			CA6							RXFP2
			SMC2							RPSAP48
			TEX11							RPL24P4
			SPATA22							DR1
			FARP1							UBE2D1
			FAM21EP							UBE2V2
			SLC43A1							NDUFAF5
			HPCAL1							HES5
			ELOBP2							OCM
			ZNF600							CSRNP2
			PEX3							RBM4B
			NPIPB8							RPL23AP63
			PSENEN							PLXDC1
			SLC35B1							ZNF677
			PPIAP40							MIR193BHG
			PSMD6							CYCS
			PARVG							PLCZ1
			RTKN2							SEPTIN7P6
			DAPK3							RNF181
			MICALL1							GGT1
			ZNF559-ZNF177							GOLT1B
			WRAP53							ZNRD2
			MBNL3							ZNF663P
			ANKMY2							REXO2
			RPL41P1							INTS12
			TFB1M							AOC1
			ZNF692							CDK10
			PPP4R1L							EP400P1
			PCDHGA1							MIR217HG
			P4HA2							WDR61
			MTHFD2P1							FTH1P7
			LRRK2							SETD1B
			ZNF687							COMMD3
			MXD4							TRIM28
			RPS3AP49							MYOCOS
			C19orf47							CHROMR
			TMEM114							FBXO8
			RPL13AP6							IFIT3
			PGPEP1L							GPRIN3
			CFI							PATL2
			HERC6							HBA2
			PRDM15							UQCRFS1P1
			CNPY4							ZNF354B
			GCDH							TIMM22
			AKAP14							CENPF
			PAH							C22orf39
			ZNF528							LEMD2
			MIEF1							MLLT6
			SUGCT							ZNF283
			FRMPD3							LRRC4
			INAFM1							KLF8
			TRIM22							DNASE2
			NIBAN3							BORCS8
			CR1L							FBXO22
			LSM6							ALMS1P1
			MAJIN							EMB
			PRPF38A							KIF20B
			HDAC3							MMADHC
			COX17							XRCC1
			S1PR2							ENTR1
			HEATR4							IRAG1
			RPL14P1							MRPL50
			PAXIP1							GPX1P1
			MRPL30							TRIM14
			IFFO2							CBS
			ROBO1							RBFADN
			NWD2							MGAT1
			PRKRA							HSF1
			PDPR2P							SLC25A5
			ZNF552							BRD3
			LIG3							C17orf98
			DYNC2I2							CDC25A
			PLA2G7							NLRP11
			POLR2A							ZNF276
			LOXHD1							CLUL1
			BMS1P23							SRSF8
			LRP11							WDR36
			CACNA1E							AKIP1
			PHB2							WASL
			XPNPEP1							TESMIN
			WT1-AS							ILK
			TLE3							PLPP5
			NDUFV2P1							TMPRSS11E
			SPC25							POMK
			RBM4B							ZFYVE27
			HAUS6							CC2D1B
			FBXO46							CENPL
			COQ9							MAP3K21
			HTR5BP							MRPS31P2
			EIF3G							DNAJB2
			LONRF2							TXNL4B
			NID2							ZBED9
			PLEKHO2							FER1L6-AS2
			CIB4							MRPS34
			STRIP1							CNOT8
			EMB							APRG1
			CFAP300							GACAT1
			WDR87BP							DYNLRB1
			NSDHL							CCNYL2
			MIR3976HG							MRS2
			CYGB							BAALC-AS2
			ISCA2							CYP3A43
			BEND2							SLC7A9
			PARD6G							PDC
			SLC25A11							RGPD6
			SLC25A14							RSL24D1
			ANAPC1P2							KIAA2013
			MRPL2							SDHAP2
			TMEM11							GPR141
			UNKL							MARCHF10-DT
			SPNS2							NPHS1
			COMETT							UBE2M
			BLOC1S5-TXNDC5							FAM83F
			FREM2							SNRPGP2
			ACER2							SLC5A5
			RUNX2							SSPOP
			ANKRD30B							SELENOP
			MRPS24							PIK3R2
			NUDCD2							SLC24A5
			ZNF484							BORCS7
			ST3GAL4							KLRK1
			CDH8							PTPN20
			ANKRD30BL							RPL21P131
			RPL23AP43							CHTF8
			TMPRSS11D							NMB
			TINCR							PPP2R5B
			ARHGAP17							TMEM204
			DYNC1LI2							SEZ6L2
			RGS3							WTAPP1
			LFNG							P3R3URF-PIK3R3
			PTBP1							TEFM
			FAM98A							EIF4A1P10
			GTF2A2							S100A10
			LMOD1							CHMP4B
			KLRK1							HDAC7
			CCDC39							BMS1P23
			PRKG2							IGSF8
			PIGZ							ADH5
			SLC34A2							NTF3
			XRCC1							SHB
			MYLK3							RNF139
			RPS27AP11							KCNJ13
			EFL1							UBE2U
			C5orf15							ARSK
			GDPGP1							MRPL52
			THOC7							GFI1B
			RRM2							CLGN
			USP9X							S100A6
			NPM1P40							DYNC1LI2
			MUC16							ZNF440
			MED25							NRAV
			TYW5							SNHG30
			SLC27A1							HMGB2
			P2RY14							TLE6
			TRPM2							FLVCR2
			H2BC5							SAG
			LANCL3							SELPLG
			ADAM7							DCAF6
			MR1							CENPX
			NOP53							ZSCAN21
			CLEC4C							DMAP1
			SKI							SCART1
			FILIP1							FBXW5
			NAA30							BUD13
			FMR1							MAPRE1
			PLEKHG5							CD300LF
			NDUFC2-KCTD14							SLC43A1
			FGF7P6							ANKRD36BP2
			CYTH2							TMEM268
			KIF28P							FAM98B
			SLC39A8							D2HGDH
			PLPPR4							BMP2
			AVPI1							MDK
			PES1							ZNF175
			TFR2							TGM3
			PUS1							KDR
			ANKRD50							FLII
			BPHL							UCHL3
			MYCBP							STARD6
			ERCC-00136							C3AR1
			ROBO2							SP140
			RNF220							NUDT13
			EMC8							SLC48A1
			FBXO22							ACAD11
			PKP2							TSPAN33
			PEDS1							MROH2B
			CFAP54							ELFN1
			TMSB10P1							SLC19A2
			RPL5P5							ZMAT2
			RRP1B							CNGA3
			KCNQ4							SLC13A4
			VIPAS39							TSPOAP1
			LIN54							EIF4E2
			TPO							PARP12
			C1orf131							ESPN
			ATP5PFP1							FAP
			PRELID1P6							CCNH
			POLR1G							CCDC175
			GCNT2							BLOC1S2
			RPS3AP5							IFT20
			MAD2L1BP							MYCBP
			GSE1							ATG4A
			LAP3							OBSL1
			FAM151A							PLAAT1
			FAM78A							PIGZ
			CD109							AOX2P
			RPL21P67							DCN
			TMPRSS11F							VIL1
			KRI1							ATP2A1
			LLPH							RASSF1
			PIANP							UBIAD1
			DHX37							SPDYE17
			PTPRH							BBS5
			NXF1							MCUR1
			NOPCHAP1							CYP39A1
			ZNF771							ADSS2
			CDK10							SPDYE8
			GANC							RRP36
			CCDC68							COQ4
			PLEKHA8P1							DMRTC1B
			SPDYE12							ARPC4-TTLL3
			SOX11							GRHL1
			NUBP1							SEPSECS
			PTGR2							SPPL2B
			RPS19P1							TAFAZZIN
			CDH5							CFAP300
			PSMA6P1							C19orf44
			MEG8							ECI1
			DNAJB12							CHUK
			LAMB4							RPL10AP6
			MRPS16							KDM2B-DT
			OR52K3P							DNAJC9
			RHCE							GUCA1C
			UBLCP1							VPS39-DT
			MCEE							COPZ1
			RPS7P10							ADCK2
			GMPR							NLRP8
			ZNF181							PDPN
			SLIT1							POC1A
			TBCCD1							SETD1A
			LNCARSR							TXNDC17
			DNAAF10							IL27RA
			RAB20							UNC13D
			ACAA1							ERCC6L
			MRPS31P2							B3GAT1
			FLACC1							POLR2I
			ADGRL4							THUMPD1
			FZR1							LBP
			PTP4A3							CEP131
			GALNS							TPTE2P1
			FRG1-DT							KIF22
			AAR2							FPGS
			VAMP9P							CCDC85C
			SCLY							RTL8A
			USF2							TMEM14C
			UBE2D4							SLC13A1
			CYBC1							R3HCC1
			RRN3P1							DMBT1L1
			P3R3URF-PIK3R3							ASB6
			ZNF625							TTPA
			ZNF766							TYW5
			STAB1							ZNF610
			ZNF789							ATP5F1AP2
			SLC7A8							PIH1D2
			MTERF3							HNRNPL
			RET							EIF4A2
			TMEM200A							PARVG
			VEGFB							MIR34AHG
			POLR1F							HMGCR
			SGPP2							SNX10
			RPL23P8							MRPL15
			MLYCD							FRG1KP
			DNAH8							POP7
			CNGB1							TMEM127
			COL23A1							CZIB
			CLDN4							CIAO2A
			NUMA1							RPS7P1
			ADAM3A							PYROXD1
			DKK2							ATP6V0D1-DT
			FAM83G							USH2A
			BMT2							ADAMTS13
			SMG1P3							OVAAL
			ARL6							STK11IP
			SLC7A1							LRP3
			SPINT1							ZNF14
			SLC19A2							TRIM60
			USP22							SYNM
			MEIOB							CRYBB2
			RNF167							LDHA
			FAM114A2							CKAP2
			BAHCC1							CLNS1A
			MTURN							ASAH2B
			POP5							RPS24P19
			FAM131A							BCAR1
			CD8B							CBY1
			LAS1L							NCAPH2
			PRDM11							AEBP1
			MIR1244-4							UBAP1L
			CD163L1							ANKRD13D
			ITGAX							FGF18
			GUSBP14							HNF4A
			IPPK							LGALS3BP
			COIL							CCDC81
			ETV5							NAT10
			CLSPN							UHMK1
			ZNF257							CTBP1-AS
			ARHGAP35							LYSMD2
			ADAM28							TTC16
			TTLL4							CEP43
			ESRRAP2							HDHD2
			DDX60L							CHRNB4
			RPL15P18							MIEF1
			ZNF618							RARA
			TRIM8							GUSBP14
			PRDM16							TUBB4B
			GRHL1							LRRC8C
			FGD1							MED10
			INO80							C7orf26
			PTGIS							CYTOR
			PLVAP							MAIP1
			SMG9							ARHGAP23P1
			CRLF2							NSUN5P1
			NLRC5							CPHL1P
			TRIM28							ZSWIM4
			ZNF195							ELP6
			PRRG4							JTB
										HAAO
										FBP2
										PLVAP
										F13B
										DNAJC27
										RAD54B
										RNPEP
										ZBTB17
										GPC1
										KMO
										SLC22A3
										TBCAP1
										YTHDF1
										SMC2
										ANXA3
										IL15
										IFT57
										MIR7-3HG
										C8orf86
										ACP6
										ENOSF1
										TGDS
										ZNF30
										SIVA1
										CHKB-DT
										NPDC1
										PLEKHJ1
										PPIAP40
										A4GALT
										AKAP3
										GORASP1
										MT1X
										PFKFB1
										QSOX1
										CD24
										STKLD1
										MIER2
										IFFO2
										NUP50
										TMEM25
										CTDP1
										TLR3
										RBM34
										MLKL
										NXF1
										FTLP2
										IRF8
										C2orf50
										SLC25A1
										SLFN5
										LRRC63
										PRKCD
										MRNIP
										HSPE1-MOB4
										DNALI1
										HTT-AS
										NPIPB10P
										GSTO2
										PLEKHA8P1
										THEMIS2
										HGF
										VEGFB
										UBE2L6
										PEX6
										ISM1
										MSMO1
										MACC1
										GATA3
										MED14P1
										CNIH1
										RPS28P4
										SLC16A6
										MTIF3
										PDZPH1P
										EIF4G1
										RPL38P2
										CELF6
										ANXA10
										DNAJC21
										CAV3
										C17orf113
										PLEKHM1P1
										FIBP
										SAMD11
										PEX2
										SUMO3
										FIGNL1
										GTPBP8
										ZIC4
										CA5BP1
										TTC12
										TARS1
										WDR74
										MRPL39
										PTGR2
										MRPL21
										GRIP2
										RAB19
										PPP2R3B
										RANBP3-DT
										CYTIP
										LY86
										GNG10
										MTLN
										YIPF7
										GUCY1B2
										NIT2
										RABGAP1L-DT
										RARRES1
										H2AZ2P1
										MAFF
										ZNF544
										IMPDH2
										VN2R3P
										SHCBP1
										CLDN11
										COL6A2
										RNF41
										KIF1C
										IL19
										PFDN4
										PCK2
										KCTD5
										IKZF4
										SNF8
										MED31
										PLXND1
										GPR135
										EFCC1
										LRRC2
										DDB2
										TMEM134
										SYNE3
										MASTL
										SPINT1
										RGS21
										HARS1
										MAX
										MEA1
										ZNF528
										SLC18A1
										TMUB2
										GIT1
										MED25
										INPP1
										DPCD
										C1orf52
										POLR3H
										CBS
										WT1-AS
										MTND2P28
										DGCR6L
										CIP2A
										NNT
										FAM186B
										ZNF90
										MTA1
										PRAG1
										CES5A
										RPL34P27
										NOSTRIN
										TGM6
										EEF1DP2
										NDUFB1P1
										ASNSP1
										EARS2
										SBF1
										ZNF789
										MAGEF1
										USP50
										PHYKPL
										HSD11B1L
										WDR18
										PTGES2
										ZNF492
										RIOK1
										PRELID1
										AP5Z1
										MKRN2OS
										NDNF
										FAM32A
										AGXT2
										ADAM5
										NIBAN3
										PCSK1
										OTC
										RPL17
										ZNF417
										NOMO3
										RMI1
										VPS33A
										LAMB2P1
										YIF1A
										CASS4
										ANKRD50
										CTPS1
										C21orf91-OT1
										RPL9P7
										RNF126
										HTATSF1
										MPG
										ARF3
										DTX3
										ZNF268
										AHSA1
										AMTN
										MED26
										NTPCR
										MRPL27
										ZMIZ2
										MOV10
										RPL36AP45
										MRPS11
										EIF4A1
										ERCC-00138
										NPIPP1
										ACAD9
										TRMT1
										ZNF426
										IFTAP
										ATRN
										ALG9
										CCDC68
										CEP68
										UQCR11
										HSPH1
										TMEM170A
										MRPL18
										SLC2A7
										DRC7
										ZNF567
										RSPH1
										ERAP1
										TMEM182
										RPS18P9
										PCDH12
										KIAA0100
										ZNF839
										ATP2B2
										ZNF558
										GCDH
										IL18
										DAGLA
										SIAH3
										COL6A4P1
										POLI
										GTPBP6
										IFFO1
										RPS21
										SFRP2
										SHISAL1
										SUOX
										ZNF886P
										RFC2
										NBPF17P
										RPS10P7
										RRM2B
										GPS1
										NOX3
										VWDE
										DDX55
										H2BC5
										NANOGNB
										ZSCAN32
										MGC15885
										ELOF1
										DPM3
										ZNF771
										TACR3
										CLSPN
										DPP4
										VAMP2
										CINP
										FRMD8
										HSPBP1
										CNTD1
										EIF3F
										CNDP2
										RPS3AP6
										NDUFA4P1
										URGCP-MRPS24
										SLC22A16
										UTS2B
										TIPARP
										MYO7A
										ERMN
										CCDC191
										WDR31
										NDUFS3
										TRPM1
										ZBTB45
										PGAP3
										ADAM7
										JUN
										MIR611
										KLHL2P1
										DLGAP4
										MIOS
										GYG1
										RBP2
										RPAP1
										SENP8
										BATF
										LRP5L
										ANKMY2
										TMEM80
										TMEM161A
										MPPE1
										ZBTB5
										GID4
										MIR4280HG
										H2BC8
										MED29
										ATP2C1
										YPEL5
										MFAP1
										GAS1RR
										NAIPP4
										PURB
										ATAD3B
										NDUFAF8
										PSME1
										TIMM8B
										FN3KRP
										CFAP100
										CETN2
										CDCP1
										ARHGEF1
										C3orf33
										NAXE
										FBXO33
										SAMD7
										TRPV1
										TBX5
										ZNF512
										DNAAF8
										DNTTIP2
										RPSAP52
										PLCXD1
										ZNF133
										SNHG10
										KCNE1
										SPDYE12
										ACSM1
										NR2F1
										FRMPD3
										MAML1
										TRAPPC4
										SLC9C2
										C7orf57
										FSIP2
										COL4A4
										LCK
										RBM7
										ZNF781
										B4GALNT2
										UQCRHL
										MAN2B2
										PLK5
										H4C3
										NRBP1
										COCH
										SPRYD7
										NUS1
										POU2F3
										SNORD116-8
										LOC102724023
										MRPS16
										CTXND1
										TMEM243
										CTBP1-DT
										INO80C
										GPR162
										SUPV3L1
										ACVR2B
										DACT3
										NUDT19
										POLR3C
										DYTN
										UBL7-DT
										TP53TG5
										IFNGR2
										CCAR2
										RPL7P6
										TMEM237
										FAM200B
										FAM104A
										KYAT3
										MRPL57
										AQP11
										LRATD2
										PDCD6
										KDM4A
										STN1
										PRXL2C
										LRIG3
										IFT22
										RPS2P5
										GALNT8
										PGAP2
										FBXL19
										HTD2
										DNAJC2
										MGAM2
										C8A
										NRXN3
										FLJ46284
										RPLP0P6
										OTUD6B
										MIR1244-2
										CLK3
										LETMD1
										TRPV4
										SYDE2
										PEX3
										VPS26B
										ARL6IP1P2
										RHPN1
										C1orf159
										RPSAP4
										PTMAP2
										HMGCS1
										ERP29
										SEC1P
										CCT8
										GLYAT
										VASH2
										ZNF786
										DCTD
										KIT
										UFM1
										TM4SF20
										PARD6G
										CSPG4
										CCDC122
										FOLH1B
										FXN
										PAFAH1B3
										FAM85B
										ZNF780B
										VSTM2B
										EEF1B2
										FZR1
										CGRRF1
										MOSPD1
										TMX3
										C1orf146
										TTI1
										ZBTB4
										NPIPB15
										GAB3
										MZF1
										GMFG
										TMEM145
										CENPJ
										CNTROB
										DTWD1
										KLRC1
										C2orf92
										RPL26L1
										PRAMENP
										TPRA1
										SMG1P7
										LPXN
										RP1L1
										TOPAZ1
										DCTN5
										ABCC2
										TOR1A
										AGGF1
										RND2
										AIM2
										TPO
										GET3
										FAM153A
										H2AC6
										COPS5
										CNTFR
										EHD1
										CHEK1
										TCTA
										ETFBKMT
										MYOT
										PTOV1-AS2
										BCAT2
										ZNF595
										ARHGAP27P1-BPTFP1-KPNA2P3
										PPP1R35
										DCAF4
										MRFAP1L1
										C12orf60
										MSI1
										TRIM44
										FRRS1
										ZNF335
										ATP5F1CP1
										TRMT1L
										RABL2A
										CCDC169
										KRTCAP2P1
										ABCC10
										SMCO2
										BTG2
										BFAR
										SSTR2
										RN7SKP71
										LYZ
										ADGRA1
										SLC2A1
										GIHCG
										VCPKMT
										SLC66A1L
										TSPAN6
										SPATA18
										DHODH
										HLA-C
										MTURN
										CD58
										MT1F
										DCUN1D3
										FAM66B
										LAMP3
										ARVCF
										HMGB3
										GCK
										FAM114A2
										NPIPB6
										SULT1C4
										SH2D1A
										MRPS33
										RABL6
										STUM
										RN7SKP230
										UTP11
										PPP1CA
										NUBP2
										IFITM10
										DAZL
										WDR4
										TGFB3
										PARP15
										LRRC37BP1
										LRRC39
										POU6F1
										JRKL
										ABCB4
										SLC5A4
										SRCIN1
										SELENOO
										B3GAT3
										UPF1
										ZNF557
										ADGRF5
										LIPI
										KCTD2
										TTC9C
										CR1
										SCRIB
										RRP1B
										ABCD4
										LAMTOR2
										MDH1B
										RPL32P18
										SPATA33
										HSD17B11
										COMETT
										RPS19BP1
										HPGDS
										GFM2
										VBP1
										HSPE1P4
										LMNB1-DT
										HKDC1
										ASPM
										SRSF9
										VAX2
										TICAM1
										LRRC27
										NT5C
										H6PD
										TOR1B
										TTC5
										MRPS31P4
										KANK3
										MRPL49
										SDHAF2
										GPC6-AS2
										PTPMT1
										PAM
										DBR1
										XPNPEP1
										CGREF1
										KLHL42
										RPS3AP47
										UQCC2
										SNX15
										DET1
										BARX2
										SHBG
										FKBP1A
										SLCO1B3
										MRM2
										ACTA2
										TOMM40
										SIAH2
										ELAC2
										BOLA2-SMG1P6
										ZNF444
										BNIP2
										TMEM255A
										TEKT1
										MTND4P12
										LASP1
										VPS11
										SETD4
										RBCK1
										YIPF3
										GNB1L
										TMEM50B
										TECRP1
										ILF3-DT
										GUSBP15
										NOTCH2NLC
										ZNF75D
										SRRM1P3
										DGUOK
										CRAMP1
										CASQ2
										OARD1
										PNRC1
										XPC
										EIF2B5
										IMPG2
										HSF2
										RN7SKP203
										ZACN
										CARNMT1
										SLX4
										CCDC93
										MORF4L1P1
										ZNF177
										FASTK
										NUDT11
										ARL14EP
										NR4A3
										GALNS
										VIPAS39
										GGTA1
										HELB
										ZNF383
										SMIM30
										TSSK6
										DCAF12
										CD99P1
										ZNF655
										STUB1
										COX14
										BOP1
										MORC2
										UFD1
										PILRA
										PGRMC2
										GLB1L2
										PRKACA
										POLR3K
										CAPN8
										GLRX5
										TATDN3
										PNPLA2
										RHOT2
										VDR
										ANXA6
										ADGRL1
										PTCH2
										ISCA1
										RAB9A
										TPCN2
										HSD17B7P2
										MYH3
										TTC34
										STEAP3
										ANKRD19P
										IL18BP
										NSDHL
										SLC35G1
										RPL10A
										CCNB1IP1
										D21S2088E
										SLC1A7
										PPIAP21
										IL1RL2
										REXO5
										SPTSSB
										FGFR3
										AMELY
										RNF123
										MEGF6
										PNPLA1
										CCDC77
										NPIPB1P
										NDUFA6
										RAE1
										AKR1E2
										ANKRD40
										DDX56
										SMIM29
										FLOT2
										RPP30
										SNORD116-2
										PAXIP1
										PRUNE1
										CEP250
										TLR6
										ZNF624
										PRMT9
										SMIM35
										METTL3
										MTERF3
										PPP1R1A
										SLC37A2
										IL31RA
										RNASE1
										S100A13
										HAX1
										MRPL37
										CYP3A7-CYP3A51P
										C9orf153
										PDCD1LG2
										ITGAX
										SEC61A1
										MIIP
										ALDH18A1
										QARS1
										CARM1P1
										PLBD1
										FBXL12
										ZNF415
										ZNF253
										PNPLA4
										PARP10
										FAM50A
										ST8SIA6
										HSPA13
										MT1G
										STRIP1
										ZNF641
										PSME2
										METTL25B
										CDCA7L
										SNX17
										IPPK
										C7
										SSNA1
										SILC1
										C3P1
										C1orf141
										FAM230C
										ADPGK
										CCDC144NL
										LMOD1
										ANTXRL
										FGF10
										NKAPP1
										LRRC47
										ZSCAN1
										SGTA
										SFXN2
										SMDT1
										HSPE1P2
										SCNM1
										HLF
										PRPF38B
										SETMAR
										NECAB2
										RN7SKP36
										PRRC1
										ZNF264
										LRRC17
										REEP2
										RIT2
										L3HYPDH
										FCGBP
										CAPSL
										GUCY1B1
										MEF2C
										HINFP
										RAB2B
										NUGGC
										EIF4A3
										RNF146
										DBF4
										RAB5CP2
										ACAA2
										GPR34
										THAP12
										COQ10B
										RPL32P16
										EPHA3
										PFKFB4
										ZBED1
										ANKRD49
										VWA5A
										PIK3IP1
										CCDC83
										RWDD4
										SPC24
										MCL1
										DMBT1
										MPC2
										RETREG2
										ACBD7
										LYNX1
										ZNF541
										UAP1
										KAT5
										PEX13
										CMBL
										LRRC41
										SRPRB
										AKAP8
										DIPK1B
										TMEM30A-DT
										NAA30
										SH3GL2
										PLA2G15
										TDRD5
										INTS1
										ZNF382
										TRIM56
										SIRT5
										SUMO2P17
										PINK1

### Sheet: Legend
SUPPLEMENTARY TABLE 28 | POSITIVELY DIFFERENTIALLY EXPRESSED GENES FOR SNRNA-SEQ (CASE 2)
Each column represents the most positively differentiated gene for each cluster (named by their annotated cell-type) in order of most to least differentially expressed.
