## Supplemental Table 29 for "Deconstructing intratumoral heterogeneity through multiomic and multiscale analysis of serial sections" (part 1 of 2)

### Sheet: Table S29
SUPPLEMENTARY TABLE 29 | INTERCASE CORRELATIONS
Gene	Correlation to purity in case one	Correlation to purity in case two	P-value of correlation in case one	P-value of correlation in case two	Joint correlation after Fisher’s method	Joint P-value after Fisher’s method	FDR-correction of P-value using q-value
A1BG	-0.200916	0.214599	0.108535	0.0485806	0.00715044	0.93162	0.200287
A1CF	0.0456557	0.0783825	0.717999	0.475816	0.0620358	0.456038	0.109618
A2M	0.843406	-0.0878666	1.18668e-18	0.423917	0.517106	6.4847e-12	4.35959e-12
A2ML1	0.526781	0.0510072	6.55216e-06	0.642933	0.308028	0.000133245	5.31122e-05
A3GALT2	-0.117556	0.118621	0.351017	0.279581	0.000539843	0.994831	0.210935
A4GALT	-0.076298	-0.390098	0.545791	0.000223702	-0.239441	0.00338772	0.0011755
AAAS	0.578594	0.138496	4.4601e-07	0.206208	0.379837	1.59914e-06	7.45622e-07
AACS	-0.944898	-0.464516	2.96068e-32	7.52371e-06	-0.815245	8.88699e-43	3.69766e-42
AADAT	0.637771	-0.123965	1.10552e-08	0.258331	0.304889	0.000157581	6.23977e-05
AAGAB	-0.935711	-0.254781	3.31277e-30	0.0186145	-0.753702	5.0891e-32	1.21398e-31
AAK1	-0.97028	-0.530149	1.55551e-40	1.80824e-07	-0.872559	1.71765e-58	2.63515e-57
AAMP	0.528557	0.0432765	6.01893e-06	0.694123	0.305634	0.00015146	6.00839e-05
AANAT	0.0220749	0.0902089	0.86144	0.41162	0.0562073	0.499549	0.11878
AARS	-0.600601	0.280441	1.23039e-07	0.00933189	-0.200221	0.0148689	0.00478228
AARS2	-0.0125131	-0.0482794	0.921194	0.660821	-0.0304059	0.715123	0.16134
AASDH	0.929084	-0.22116	6.58277e-29	0.0419451	0.612798	1.12213e-17	1.11083e-17
AASDHPPT	-0.663917	-0.413865	1.65587e-09	8.24327e-05	-0.551146	1.00448e-13	7.63459e-14
AASS	0.783574	0.158665	1.20298e-14	0.146957	0.542217	3.15798e-13	2.32438e-13
AATF	0.931805	-0.0378249	2.00105e-29	0.731081	0.673455	1.07722e-22	1.46084e-22
AATK	-0.17254	-0.18762	0.169317	0.0855305	-0.18009	0.0288953	0.00894483
ABAT	0.385536	-0.0796296	0.00151626	0.468802	0.161935	0.0499394	0.0148528
ABCA1	0.966437	0.0407861	6.7665e-39	0.710924	0.777115	1.28853e-35	3.69776e-35
ABCA10	-0.245261	0.076106	0.0489323	0.488763	-0.0868362	0.296177	0.0749021
ABCA12	0.0718744	-0.12162	0.569381	0.267515	-0.025108	0.76314	0.170063
ABCA13	-0.138524	-0.28773	0.271131	0.00758095	-0.214377	0.00897351	0.00296014
ABCA2	-0.903687	0.0214283	6.86116e-25	0.845662	-0.626279	1.11196e-18	1.17439e-18
ABCA3	-0.75858	-0.410124	2.4871e-13	9.69444e-05	-0.613373	1.01937e-17	1.0122e-17
ABCA4	-0.0965261	-0.434521	0.444327	3.25064e-05	-0.273962	0.000741645	0.000276585
ABCA5	-0.951132	-0.446619	7.41187e-34	1.8315e-05	-0.821689	3.42525e-44	1.55946e-43
ABCA6	-0.0141743	-0.0227213	0.910772	0.836475	-0.0184481	0.824779	0.181453
ABCA7	-0.0155471	0.073414	0.90217	0.50431	0.0289909	0.727849	0.163618
ABCA8	0.542354	-0.0608737	3.0615e-06	0.579968	0.266663	0.00104096	0.000382915
ABCA9	0.359738	-0.111725	0.00324794	0.308679	0.131431	0.112661	0.0313471
ABCB1	-0.62459	-0.508664	2.69409e-08	6.6814e-07	-0.569452	8.45736e-15	6.88904e-15
ABCB10	0.228093	-0.324611	0.0676348	0.00243761	-0.0522602	0.530204	0.125004
ABCB11	-0.302754	0.30315	0.0142321	0.0047992	0.000217904	0.997914	0.211422
ABCB4	0.327894	0.0709825	0.00766617	0.51857	0.202928	0.0135334	0.00437561
ABCB5	0.0504797	0.198596	0.689644	0.0684479	0.125235	0.13085	0.0358959
ABCB6	0.673859	0.337373	7.65038e-10	0.00159134	0.525894	2.32554e-12	1.61544e-12
ABCB7	0.888894	-0.0585231	4.91174e-23	0.59471	0.590882	3.6926e-16	3.31205e-16
ABCB8	-0.468077	-0.134826	8.4292e-05	0.2186	-0.310979	0.000113598	4.55952e-05
ABCB9	-0.974221	-0.560988	1.86901e-42	2.34689e-08	-0.885724	1.72127e-63	6.79496e-62
ABCC1	-0.0854873	-0.105678	0.49835	0.335761	-0.0955925	0.249887	0.064511
ABCC10	0.365714	0.0905981	0.00273737	0.409597	0.232808	0.00442892	0.00151792
ABCC11	-0.14024	0.242361	0.265179	0.0254302	0.0530053	0.524346	0.123858
ABCC12	-0.940598	-0.237481	2.95772e-31	0.0286359	-0.758493	1.02617e-32	2.54349e-32
ABCC13	0.0742085	0.0813327	0.556874	0.459315	0.0777716	0.349712	0.0868997
ABCC2	0.133016	0.210085	0.290831	0.0536307	0.171813	0.0373046	0.0113665
ABCC3	0.460079	-0.0561359	0.000115306	0.60985	0.217098	0.00811376	0.0026941
ABCC4	0.928534	0.285009	8.32588e-29	0.00819755	0.748874	2.44333e-31	5.55033e-31
ABCC5	0.764834	0.0866286	1.20731e-13	0.430501	0.498496	5.11187e-11	3.24079e-11
ABCC6	0.74433	0.293189	1.1933e-12	0.00646597	0.558799	3.64618e-14	2.85095e-14
ABCC6P1	0.274506	0.356582	0.0269047	0.000809054	0.316136	8.55938e-05	3.46905e-05
ABCC6P2	0.66097	0.243086	2.07026e-09	0.0249809	0.478697	3.96208e-10	2.37686e-10
ABCC8	-0.0530471	-0.240153	0.674722	0.0268408	-0.147923	0.0737436	0.0212852
ABCC9	0.438649	-0.0504539	0.000257206	0.646545	0.206995	0.0117235	0.00381658
ABCD1	0.571412	-0.311405	6.655e-07	0.00371965	0.162309	0.0494035	0.0147069
ABCD2	-0.215941	-0.611141	0.0840536	5.23796e-10	-0.434205	2.39399e-08	1.27333e-08
ABCD3	0.839132	-0.426518	2.58838e-18	4.69526e-05	0.363836	4.74847e-06	2.13993e-06
ABCD4	0.434001	0.0326907	0.000303989	0.766459	0.243752	0.00283476	0.000992786
ABCE1	0.688896	-0.203623	2.2455e-10	0.0616016	0.309209	0.000125032	4.99921e-05
ABCF1	0.624421	-0.271163	2.72433e-08	0.0120661	0.223227	0.00643794	0.00216813
ABCF2	-0.189626	-0.106838	0.130302	0.330451	-0.148492	0.0726247	0.0209865
ABCF3	-0.244193	0.0981463	0.0499567	0.371522	-0.07524	0.365683	0.0903757
ABCG1	0.844399	-0.28287	9.86724e-19	0.00871278	0.440421	1.40284e-08	7.58621e-09
ABCG2	0.168457	-0.370347	0.179792	0.000485202	-0.108939	0.189358	0.0502801
ABCG4	-0.963289	-0.608618	1.08771e-37	6.44451e-10	-0.873624	7.18626e-59	1.1895e-57
ABCG5	-0.0119059	-0.10353	0.925006	0.345733	-0.0578395	0.48715	0.116165
ABCG8	-0.15008	-0.177129	0.23276	0.104863	-0.163635	0.0475422	0.0141985
ABHD1	0.775397	-0.0518885	3.3814e-14	0.637196	0.454925	3.8451e-09	2.16279e-09
ABHD10	-0.498408	0.0213015	2.38801e-05	0.846564	-0.257044	0.00160343	0.000578447
ABHD11	0.668571	0.0204136	1.15783e-09	0.852886	0.392105	6.64624e-07	3.19547e-07
ABHD12	-0.850658	-0.123443	2.99053e-19	0.260355	-0.598819	1.08003e-16	1.00377e-16
ABHD12B	-0.845938	-0.441284	7.39385e-19	2.36508e-05	-0.695101	7.56989e-25	1.1652e-24
ABHD13	-0.0798616	-0.343053	0.527136	0.00130857	-0.215365	0.00865252	0.00286184
ABHD14A	-0.906356	0.15325	2.94986e-25	0.161435	-0.588998	4.91594e-16	4.38019e-16
ABHD14B	0.564914	0.173248	9.48131e-07	0.112822	0.386362	1.00731e-06	4.77415e-07
ABHD15	0.733698	-0.268929	3.60113e-12	0.0128204	0.318962	7.3123e-05	2.98116e-05
ABHD2	-0.868312	-0.556436	7.51703e-21	3.21408e-08	-0.751728	9.71549e-32	2.27074e-31
ABHD3	0.898321	-0.123859	3.48284e-24	0.258741	0.584636	9.45538e-16	8.27012e-16
ABHD4	0.91327	0.0735898	2.93075e-26	0.503287	0.669757	2.391e-22	3.17077e-22
ABHD5	0.663667	-0.210679	1.68778e-09	0.0529428	0.284644	0.000443512	0.000168824
ABHD6	0.157868	-0.0717155	0.209127	0.51425	0.0436525	0.600165	0.138938
ABHD8	-0.954873	-0.51087	6.38032e-35	5.86637e-07	-0.840861	7.55349e-49	4.67518e-48
ABI1	0.822937	-0.24089	4.09638e-17	0.0263627	0.430137	3.37502e-08	1.77588e-08
ABI2	-0.828559	0.0962179	1.62268e-17	0.381038	-0.495635	6.93561e-11	4.35604e-11
ABI3	0.902604	0.124962	9.59578e-25	0.254492	0.667299	4.03243e-22	5.28472e-22
ABI3BP	0.92739	0.518944	1.34964e-28	3.61533e-07	0.803053	2.79849e-40	1.02709e-39
ABL1	0.883234	0.110638	2.15066e-22	0.313443	0.63556	2.09329e-19	2.31425e-19
ABL2	-0.301683	-0.187507	0.0145962	0.0857214	-0.245446	0.00264072	0.000928044
ABLIM1	0.51847	-0.274714	9.68581e-06	0.0109468	0.145113	0.079476	0.0228056
ABLIM2	-0.964668	-0.620952	3.32392e-38	2.29877e-10	-0.878201	1.51429e-60	3.18303e-59
ABLIM3	0.908578	-0.00125495	1.43314e-25	0.990905	0.640504	8.36503e-20	9.50445e-20
ABO	-0.00613186	-0.0410042	0.961335	0.709446	-0.0235752	0.777211	0.1727
ABR	-0.929089	-0.57375	6.56901e-29	9.47111e-09	-0.818545	1.7106e-43	7.41277e-43
ABT1	-0.0893004	-0.133173	0.479313	0.224354	-0.111291	0.179906	0.0480422
ABTB1	-0.949649	-0.514152	1.85842e-33	4.82596e-07	-0.833128	6.97975e-47	3.75939e-46
ABTB2	-0.472233	-0.536173	7.14076e-05	1.23299e-07	-0.504895	2.55355e-11	1.65254e-11
ACAA1	0.867084	0.288497	9.87832e-21	0.00741481	0.669075	2.76587e-22	3.65591e-22
ACAA2	-0.914933	-0.511712	1.6339e-26	5.58096e-07	-0.786055	3.91345e-37	1.22161e-36
ACACA	-0.352234	-0.266609	0.00400792	0.0136466	-0.31005	0.000119472	4.78757e-05
ACACB	-0.7709	-0.60027	5.86165e-14	1.26305e-09	-0.695255	7.29448e-25	1.12442e-24
ACAD10	0.747099	-0.107043	8.87051e-13	0.329522	0.404863	2.55775e-07	1.26542e-07
ACAD11	0.941801	0.0697947	1.58157e-31	0.52561	0.722009	7.2625e-28	1.34723e-27
ACAD8	0.907501	0.0383331	2.03825e-25	0.727608	0.650268	1.28846e-20	1.53849e-20
ACAD9	0.0857824	-0.166824	0.496862	0.127015	-0.0411786	0.621008	0.143159
ACADL	-0.215129	-0.490537	0.0852539	1.88124e-06	-0.360669	5.84663e-06	2.61625e-06
ACADM	0.606468	-0.342666	8.58547e-08	0.00132628	0.171394	0.0377807	0.0114986
ACADS	-0.840506	-0.570884	2.01935e-18	1.16511e-08	-0.733317	2.89241e-29	5.87755e-29
ACADSB	-0.326305	-0.323443	0.00798406	0.00253236	-0.324874	5.23129e-05	2.15996e-05
ACADVL	0.775226	0.107016	3.45373e-14	0.329644	0.515624	7.68385e-12	5.14014e-12
ACAN	-0.00474404	-0.459956	0.970082	9.48319e-06	-0.245858	0.00259537	0.000912897
ACAP1	-0.644895	-0.348704	6.70971e-09	0.00107323	-0.511854	1.17817e-11	7.80562e-12
ACAP2	0.789592	0.0239753	5.46301e-15	0.827585	0.498391	5.17e-11	3.27636e-11
ACAP3	0.310255	0.0182856	0.0118957	0.868076	0.167951	0.0418821	0.0126434
ACAT1	0.887372	0.01583	7.36209e-23	0.885663	0.612323	1.21451e-17	1.19825e-17
ACAT2	0.0803325	0.242955	0.524695	0.0250614	0.162749	0.0487799	0.0145333
ACBD3	0.452669	-0.330122	0.000153091	0.00203209	0.0724162	0.384017	0.0943021
ACBD4	0.37579	0.156034	0.00203653	0.153864	0.269416	0.00091706	0.000339035
ACBD5	0.783526	-0.132769	1.21046e-14	0.225776	0.430444	3.28934e-08	1.73276e-08
ACBD6	0.173019	-0.235031	0.168117	0.0303705	-0.032354	0.697732	0.158077
ACBD7	-0.875953	-0.329641	1.28982e-21	0.00206486	-0.691208	1.91869e-24	2.88612e-24
ACCS	0.789449	0.0916366	5.56773e-15	0.404227	0.523342	3.14308e-12	2.16017e-12
ACD	0.800972	0.352879	1.14168e-15	0.000924809	0.626129	1.14178e-18	1.2047e-18
ACE	0.257524	-0.467003	0.0383581	6.62239e-06	-0.120795	0.145212	0.0395375
ACE2	-0.292555	0.0528142	0.0180358	0.631193	-0.123612	0.13597	0.0371805
ACER2	0.396442	-0.193596	0.00107823	0.0758527	0.111213	0.180212	0.0481112
ACER3	0.0474224	-0.150277	0.707568	0.169822	-0.0519359	0.532764	0.12548
ACHE	-0.897756	-0.462342	4.11055e-24	8.40487e-06	-0.753244	5.91781e-32	1.40546e-31
ACIN1	0.684306	-0.00171524	3.28981e-10	0.98757	0.395013	5.36687e-07	2.59879e-07
ACLY	-0.0231519	-0.173626	0.854752	0.112027	-0.0989546	0.233515	0.0607737
ACO1	0.918224	-0.310133	4.9585e-27	0.00387046	0.556982	4.65048e-14	3.61352e-14
ACO2	-0.907775	-0.457173	1.86426e-25	1.09043e-05	-0.763365	1.92153e-33	4.9801e-33
ACOT1	0.112309	-0.319455	0.373081	0.00288131	-0.108696	0.190355	0.0505241
ACOT11	-0.539482	-0.65054	3.53289e-06	1.59802e-11	-0.597872	1.25311e-16	1.1596e-16
ACOT12	0.00256459	0.0417522	0.983824	0.704389	0.0221669	0.790203	0.175202
ACOT2	0.698499	-0.458659	9.86898e-11	1.01222e-05	0.182315	0.0269314	0.00838096
ACOT4	-0.815418	-0.623938	1.34455e-16	1.77902e-10	-0.733937	2.40973e-29	4.92765e-29
ACOT6	-0.0410811	-0.100496	0.745244	0.360122	-0.0708516	0.39441	0.0965175
ACOT7	-0.965478	-0.484516	1.62095e-38	2.61912e-06	-0.855121	7.78125e-53	6.39301e-52
ACOT8	-0.832524	-0.370305	8.27596e-18	0.000485961	-0.659846	1.89771e-21	2.38842e-21
ACOT9	0.0639973	-0.285721	0.612526	0.00803205	-0.114405	0.167927	0.0451637
ACOX1	0.840527	-0.0119988	2.01168e-18	0.913211	0.54094	3.70813e-13	2.71633e-13
ACOX2	0.918166	-0.0408373	5.06632e-27	0.710577	0.645869	3.02292e-20	3.5174e-20
ACOX3	0.768585	0.0269256	7.74308e-14	0.806758	0.479162	3.7824e-10	2.27286e-10
ACOXL	-0.0186725	0.191623	0.882631	0.0789451	0.0874495	0.292762	0.0741717
ACP1	0.380304	0.0571055	0.0017784	0.60368	0.224881	0.00604188	0.00204069
ACP2	-0.651466	-0.165687	4.18438e-09	0.129661	-0.440245	1.42447e-08	7.69801e-09
ACP5	-0.0734482	0.210559	0.560934	0.0530818	0.069973	0.40032	0.0977863
ACP6	0.568412	0.184657	7.8435e-07	0.0906789	0.393544	5.98058e-07	2.88475e-07
ACPP	0.254555	0.0687605	0.0407263	0.531778	0.163103	0.0482822	0.0143969
ACR	-0.257834	-0.237261	0.0381174	0.0287885	-0.247575	0.00241385	0.000852755
ACRBP	0.273407	0.186333	0.0275469	0.0877363	0.230331	0.00488578	0.00166866
ACRC	-0.181076	0.186265	0.148875	0.0878555	0.00268501	0.974296	0.207523
ACRV1	-0.779939	0.0433789	1.9149e-14	0.693435	-0.462828	1.8455e-09	1.05941e-09
ACSBG1	-0.927751	-0.621291	1.15947e-28	2.23317e-10	-0.828882	7.43494e-46	3.74299e-45
ACSBG2	0.0275735	-0.134765	0.827404	0.21881	-0.0539525	0.516947	0.122297
ACSF2	0.541493	-0.119551	3.19629e-06	0.275801	0.238393	0.00353597	0.00122458
ACSF3	-0.195018	-0.261123	0.119525	0.0157858	-0.228334	0.00528429	0.00179756
ACSL1	0.28851	-0.191227	0.0197688	0.0795783	0.051619	0.535271	0.126006
ACSL3	-0.820989	-0.459652	5.60275e-17	9.62956e-06	-0.679593	2.78026e-23	3.9113e-23
ACSL4	-0.924123	-0.453227	5.13379e-28	1.32635e-05	-0.782837	1.40881e-36	4.28209e-36
ACSL5	-0.286009	-0.53796	0.0209097	1.09903e-07	-0.420045	7.74527e-08	3.97526e-08
ACSL6	-0.816958	-0.498058	1.05871e-16	1.23322e-06	-0.689584	2.81408e-24	4.19207e-24
ACSM1	0.0403725	0.0233829	0.749493	0.831782	0.03188	0.70195	0.158866
ACSM2A	0.104174	-0.174852	0.408898	0.109478	-0.0360412	0.665246	0.151844
ACSM3	0.125515	-0.0993548	0.31913	0.365633	0.0132477	0.873683	0.189951
ACSM5	0.912423	-0.400371	3.92791e-26	0.00014664	0.507129	1.99638e-11	1.30212e-11
ACSS1	0.193816	-0.314367	0.121868	0.00338878	-0.0644531	0.438629	0.106008
ACSS2	-0.610829	-0.242437	6.53912e-08	0.0253829	-0.445284	9.15838e-09	5.00952e-09
ACSS3	-0.166161	-0.588292	0.185882	3.20911e-09	-0.398095	4.26801e-07	2.07882e-07
ACTA1	-0.940566	-0.234179	3.00764e-31	0.0309944	-0.75769	1.34656e-32	3.31729e-32
ACTA2	0.359918	-0.210181	0.0032314	0.0535198	0.0815342	0.326796	0.0817848
ACTB	-0.431532	-0.0255849	0.000331897	0.816207	-0.238972	0.00345337	0.00119674
ACTC1	0.265667	-0.389305	0.0324423	0.000230982	-0.0692812	0.405009	0.0987975
ACTG1	-0.396261	0.229938	0.00108447	0.034261	-0.0922775	0.266788	0.0683995
ACTG2	0.0740767	0.0201854	0.557577	0.854513	0.0471654	0.571119	0.133205
ACTL6A	0.932704	0.271702	1.33551e-29	0.0118901	0.752522	7.49819e-32	1.76396e-31
ACTL6B	-0.909758	-0.435625	9.69392e-26	3.0876e-05	-0.760106	5.9248e-33	1.49021e-32
ACTL8	-0.0396191	-0.0693346	0.754019	0.528349	-0.0544889	0.51278	0.121462
ACTN1	-0.959439	-0.507602	2.37352e-36	7.11091e-07	-0.848045	8.55907e-51	5.98408e-50
ACTN2	-0.907393	0.0643628	2.11087e-25	0.558402	-0.619416	3.6669e-18	3.74567e-18
ACTN3	-0.235694	0.0960613	0.0587474	0.381817	-0.071802	0.388077	0.0951691
ACTN4	-0.505675	-0.235694	1.73348e-05	0.0298925	-0.378713	1.72981e-06	8.04183e-07
ACTR10	-0.704153	-0.405866	5.99065e-11	0.000116323	-0.573734	4.6198e-15	3.86025e-15
ACTR1A	-0.829072	-0.383466	1.4888e-17	0.000291707	-0.661029	1.48921e-21	1.87867e-21
ACTR1B	-0.950565	-0.149709	1.05681e-33	0.171457	-0.759158	8.1876e-33	2.04505e-32
ACTR2	-0.203645	-0.267147	0.103719	0.013451	-0.235647	0.00395251	0.00136228
ACTR3	-0.0976653	-0.228773	0.438944	0.0352073	-0.163943	0.047119	0.0140835
ACTR3B	-0.900527	-0.361934	1.80622e-24	0.000664981	-0.729218	9.51761e-29	1.86271e-28
ACTR5	0.421634	-0.0721423	0.000468798	0.511742	0.186497	0.0235457	0.00739202
ACTR6	0.222022	-0.339942	0.0754816	0.00145723	-0.0640346	0.441615	0.10661
ACTR8	0.776202	0.0949962	3.06033e-14	0.387142	0.512057	1.15157e-11	7.6356e-12
ACVR1	-0.741262	-0.370959	1.65029e-12	0.000474043	-0.585903	7.82814e-16	6.87845e-16
ACVR1B	-0.959887	-0.557851	1.68483e-36	2.91626e-08	-0.858362	8.14457e-54	7.44761e-53
ACVR1C	-0.244436	-0.620373	0.0497219	2.41518e-10	-0.452269	4.89829e-09	2.73146e-09
ACVR2A	-0.521001	-0.476177	8.60811e-06	4.09974e-06	-0.498922	4.88349e-11	3.10086e-11
ACVR2B	-0.13946	0.304604	0.267875	0.00459097	0.0868862	0.295898	0.0748549
ACVRL1	0.16857	-0.492738	0.179495	1.66424e-06	-0.182665	0.0266329	0.00829447
ACY1	0.827589	0.150339	1.90841e-17	0.169643	0.582317	1.33265e-15	1.15314e-15
ACY3	0.871448	-0.374423	3.69645e-21	0.0004152	0.440423	1.40266e-08	7.58621e-09
ACYP1	-0.921516	0.209717	1.42969e-27	0.0540613	-0.599942	9.04628e-17	8.46097e-17
ACYP2	0.190218	-0.358299	0.129084	0.000760008	-0.0909327	0.273861	0.0700187
ADA	0.795034	-0.24327	2.61598e-15	0.0248678	0.395548	5.1586e-07	2.49981e-07
ADAD2	-0.856725	0.0650943	8.91725e-20	0.553929	-0.542617	3.00233e-13	2.21082e-13
ADAL	0.675591	0.148992	6.6673e-10	0.173543	0.450664	5.66348e-09	3.14192e-09
ADAM10	0.447936	-0.231815	0.000182853	0.032781	0.122388	0.13993	0.0381861
ADAM11	-0.953967	-0.504112	1.17778e-34	8.71357e-07	-0.838014	4.13686e-48	2.45262e-47
ADAM12	-0.00145397	-0.110205	0.990829	0.315351	-0.0559956	0.50117	0.119104
ADAM15	-0.0942159	-0.113757	0.455355	0.299907	-0.103997	0.210392	0.0553611
ADAM17	0.779883	0.0960678	1.92857e-14	0.381785	0.515887	7.45661e-12	4.99122e-12
ADAM19	-0.902106	-0.182249	1.11826e-24	0.0950412	-0.682544	1.42962e-23	2.04497e-23
ADAM20	-0.142366	0.133629	0.25793	0.222756	-0.00445356	0.957379	0.204588
ADAM21	-0.0874483	-0.289419	0.488511	0.00721915	-0.190448	0.0206881	0.0065291
ADAM22	0.796437	-0.344843	2.15595e-15	0.00122942	0.349265	1.21278e-05	5.29591e-06
ADAM23	-0.961119	-0.591816	6.42251e-37	2.44884e-09	-0.866889	1.52075e-56	1.84374e-55
ADAM28	0.806123	0.0160901	5.43539e-16	0.883798	0.512397	1.10826e-11	7.35299e-12
ADAM29	0.0268138	-0.0616674	0.832089	0.575028	-0.017461	0.834016	0.182973
ADAM32	-0.0174215	0.206206	0.890444	0.0583073	0.0955984	0.249858	0.0645085
ADAM33	0.000618948	-0.0666672	0.996096	0.544372	-0.0330616	0.691453	0.156786
ADAM8	0.206106	0.192428	0.0995214	0.077672	0.199277	0.0153611	0.00493109
ADAM9	0.563314	-0.181428	1.03326e-06	0.096565	0.223282	0.00642443	0.00216426
ADAMDEC1	0.0316864	0.113668	0.802147	0.300288	0.0728004	0.381491	0.0937741
ADAMTS1	-0.429794	-0.281368	0.000352908	0.00909136	-0.357839	7.02711e-06	3.12505e-06
ADAMTS10	-0.0912251	0.0728639	0.469853	0.507518	-0.00924282	0.911682	0.196876
ADAMTS12	-0.0191557	0.478333	0.879616	3.65532e-06	0.2457	0.00261269	0.00091849
ADAMTS13	0.293623	0.183466	0.0176004	0.0928166	0.239314	0.00340535	0.00118111
ADAMTS14	-0.211673	0.173386	0.0905144	0.112531	-0.0198808	0.811415	0.179071
ADAMTS15	0.035943	-0.408136	0.776218	0.000105586	-0.196132	0.0171031	0.00546102
ADAMTS16	-0.0284531	-0.537884	0.821986	1.10438e-07	-0.304813	0.000158214	6.2633e-05
ADAMTS17	0.139682	-0.220715	0.267106	0.0423694	-0.0418789	0.615076	0.141954
ADAMTS18	-0.0647709	0.167743	0.608227	0.124905	0.0521931	0.530733	0.125102
ADAMTS19	-0.435426	-0.152709	0.000288879	0.162936	-0.300658	0.000196933	7.7346e-05
ADAMTS2	0.00952957	-0.442984	0.939944	2.18104e-05	-0.229066	0.00513494	0.00174952
ADAMTS20	0.145764	0.0620428	0.246624	0.572699	0.104088	0.209989	0.055273
ADAMTS3	-0.752702	0.196119	4.81044e-13	0.0720391	-0.371562	2.82976e-06	1.29563e-06
ADAMTS4	0.334249	0.0735502	0.00650331	0.503517	0.207583	0.0114804	0.00374098
ADAMTS5	0.655387	0.321737	3.13939e-09	0.00267665	0.507335	1.95143e-11	1.27409e-11
ADAMTS6	0.878495	0.303557	6.99178e-22	0.00474007	0.686489	5.78885e-24	8.49838e-24
ADAMTS7	-0.101493	0.0192729	0.421127	0.861022	-0.0412608	0.62031	0.143019
ADAMTS8	-0.965105	-0.685573	2.26031e-38	4.53475e-13	-0.891157	8.83511e-66	5.95831e-64
ADAMTS9	0.950804	0.0483014	9.10296e-34	0.660676	0.737154	9.25608e-30	1.93557e-29
ADAMTSL1	0.170242	0.484856	0.175154	2.57111e-06	0.336921	2.58353e-05	1.09608e-05
ADAMTSL2	0.281832	-0.372523	0.02294	0.000446579	-0.0507956	0.541814	0.127269
ADAMTSL3	0.66796	-0.358854	1.21396e-09	0.000744736	0.212454	0.00962878	0.00316308
ADAMTSL4	-0.0452981	0.0422415	0.720116	0.701088	-0.00153124	0.98534	0.209388
ADAMTSL5	-0.111052	0.0302791	0.378488	0.783248	-0.0405894	0.626017	0.144059
ADAP1	-0.950882	-0.434439	8.67313e-34	3.26304e-05	-0.818788	1.51293e-43	6.58259e-43
ADAP2	0.963444	0.058249	9.53471e-38	0.596439	0.771921	8.97248e-35	2.48244e-34
ADAR	0.539598	-0.367919	3.51261e-06	0.000531866	0.10836	0.191742	0.0508547
ADARB1	-0.95862	-0.668651	4.40099e-36	2.69036e-12	-0.878339	1.34407e-60	2.86241e-59
ADARB2	0.627477	-0.639643	2.22444e-08	4.41146e-11	-0.0101619	0.902941	0.195419
ADAT1	0.486639	0.114314	3.95119e-05	0.297535	0.312426	0.000104985	4.22743e-05
ADAT2	0.0223536	0.0644867	0.859708	0.557643	0.0434394	0.601948	0.139301
ADAT3	0.469887	0.138587	7.84396e-05	0.205905	0.313755	9.76099e-05	3.9383e-05
ADCK1	0.180283	-0.333519	0.150691	0.00181349	-0.0820684	0.323623	0.0810639
ADCK2	-0.340616	-0.158152	0.00549652	0.148286	-0.251618	0.0020309	0.000723627
ADCK4	0.512238	0.0491446	1.28982e-05	0.655126	0.298135	0.000224554	8.77155e-05
ADCK5	-0.347823	0.0487011	0.00452477	0.658043	-0.155832	0.0593826	0.0174481
ADCY1	-0.96457	-0.610184	3.62136e-38	5.6675e-10	-0.876039	9.5998e-60	1.88335e-58
ADCY10	-0.0362445	-0.0163809	0.77439	0.881713	-0.0263153	0.752111	0.168022
ADCY2	-0.954714	0.224274	7.11149e-35	0.0390699	-0.678956	3.20528e-23	4.4975e-23
ADCY3	-0.949516	-0.481059	2.01536e-33	3.15833e-06	-0.826059	3.42899e-45	1.64931e-44
ADCY4	-0.501573	-0.300153	2.0789e-05	0.00525512	-0.405778	2.38441e-07	1.18146e-07
ADCY5	-0.674161	-0.517493	7.46965e-10	3.94769e-07	-0.601581	6.97537e-17	6.59071e-17
ADCY6	-0.63261	-0.091355	1.57473e-08	0.405679	-0.39582	5.05541e-07	2.45054e-07
ADCY7	0.786722	0.0946517	7.98567e-15	0.388874	0.521831	3.75162e-12	2.561e-12
ADCY8	0.901714	0.338955	1.2604e-24	0.00150748	0.724529	3.60073e-28	6.84428e-28
ADCY9	-0.924407	-0.576522	4.58272e-28	7.73686e-09	-0.813696	1.89929e-42	7.71408e-42
ADCYAP1	-0.939302	-0.586206	5.72261e-31	3.76032e-09	-0.834257	3.66929e-47	2.00977e-46
ADCYAP1R1	0.666048	-0.138136	1.40676e-09	0.207401	0.320578	6.67754e-05	2.73132e-05
ADD1	-0.284406	-0.323265	0.0216702	0.00254704	-0.303962	0.00016552	6.54293e-05
ADD2	-0.137035	-0.167908	0.276366	0.124528	-0.152509	0.0651111	0.0189865
ADD3	0.714876	-0.0106138	2.24913e-11	0.923196	0.416323	1.04434e-07	5.2979e-08
ADH1A	0.0693015	0.203238	0.583317	0.0621059	0.136895	0.0983058	0.0277173
ADH1B	0.136523	0.162157	0.278181	0.138152	0.149365	0.0709355	0.0205351
ADH4	-0.0282977	0.0667343	0.822943	0.543966	0.0192618	0.817183	0.180118
ADH5	0.587762	-0.226249	2.63865e-07	0.0373325	0.218427	0.00772078	0.002571
ADH7	0.238763	0.361097	0.0554392	0.000685848	0.301168	0.000191748	7.53553e-05
ADHFE1	0.858008	0.102534	6.8548e-20	0.350418	0.60075	7.95947e-17	7.47906e-17
ADI1	0.529801	-0.124747	5.66996e-06	0.255315	0.228147	0.00532305	0.00181018
ADIPOQ	-0.032942	0.00348069	0.794475	0.974779	-0.0147356	0.859635	0.187501
ADIPOR1	-0.654911	-0.383795	3.25163e-09	0.000287929	-0.532893	1.00284e-12	7.13464e-13
ADIPOR2	0.600603	-0.358783	1.23025e-07	0.000746673	0.157967	0.055926	0.0165044
ADK	0.907142	-0.145942	2.29013e-25	0.182615	0.592867	2.7251e-16	2.46681e-16
ADM	-0.91617	-0.258958	1.04962e-26	0.0167069	-0.723437	4.88526e-28	9.18346e-28
ADM2	0.160764	0.0341499	0.200786	0.756352	0.0978531	0.238794	0.0619534
ADNP	0.825191	-0.157754	2.83713e-17	0.149321	0.467523	1.18143e-09	6.86974e-10
ADNP2	0.754442	-0.233793	3.96491e-13	0.03128	0.356171	7.82459e-06	3.4663e-06
ADO	-0.721854	-0.459132	1.16043e-11	9.88454e-06	-0.606811	3.00677e-17	2.89849e-17
ADORA1	-0.943157	-0.531477	7.68201e-32	1.66294e-07	-0.82715	1.90691e-45	9.29637e-45
ADORA2A	0.0284925	0.0825274	0.821744	0.452724	0.0555506	0.504584	0.119819
ADORA2B	-0.958018	-0.641894	6.87732e-36	3.58854e-11	-0.871985	2.73718e-58	4.08315e-57
ADORA3	-0.691267	-0.154518	1.8384e-10	0.157952	-0.464529	1.57142e-09	9.06412e-10
ADPGK	0.725183	-0.160109	8.40301e-12	0.143265	0.361401	5.57338e-06	2.49916e-06
ADPRH	0.396691	-0.362552	0.00106972	0.000649948	0.019945	0.810817	0.178951
ADPRHL1	-0.897463	-0.614109	4.47885e-24	4.09503e-10	-0.795875	6.60188e-39	2.24247e-38
ADPRHL2	0.679529	0.106892	4.85984e-10	0.330209	0.436396	1.98576e-08	1.06126e-08
ADRA1A	0.37877	0.0536451	0.00186267	0.625825	0.222381	0.00664933	0.00223421
ADRA1B	-0.964639	-0.578903	3.40834e-38	6.49369e-09	-0.87041	9.68498e-58	1.33978e-56
ADRA1D	-0.360191	-0.620105	0.00320642	2.47091e-10	-0.501375	3.7485e-11	2.40423e-11
ADRA2A	-0.498338	-0.575243	2.39521e-05	8.496e-09	-0.537909	5.41329e-13	3.93073e-13
ADRA2B	-0.322481	0.182586	0.00879635	0.0944202	-0.0747386	0.368899	0.0910661
ADRA2C	-0.121384	-0.362492	0.335444	0.0006514	-0.245735	0.00260887	0.000917247
ADRB1	-0.522864	-0.661855	7.88763e-06	5.32574e-12	-0.596818	1.47782e-16	1.36135e-16
ADRB2	0.942342	-0.0960159	1.18779e-31	0.382043	0.68108	1.99069e-23	2.82507e-23
ADRB3	-0.166251	-0.166692	0.185642	0.127319	-0.166471	0.0437556	0.0131587
ADRBK1	-0.933383	-0.462428	9.80562e-30	8.36847e-06	-0.797685	3.01977e-39	1.04772e-38
ADRBK2	-0.145585	-0.429067	0.247212	4.18045e-05	-0.293772	0.000280929	0.00010883
ADRM1	-0.495516	-0.245711	2.70711e-05	0.0234102	-0.37746	1.88728e-06	8.74877e-07
ADSL	0.761676	-0.157009	1.74383e-13	0.151277	0.397721	4.38898e-07	2.13549e-07
ADSS	-0.924092	-0.217343	5.19863e-28	0.0457068	-0.725237	2.95195e-28	5.63091e-28
ADSSL1	-0.842542	-0.468172	1.39187e-18	6.23457e-06	-0.700763	1.89487e-25	3.02606e-25
AEBP1	0.346375	0.292133	0.00470673	0.00666957	0.319516	7.08848e-05	2.89246e-05
AEBP2	-0.165154	-0.347778	0.188602	0.00110894	-0.258777	0.00148516	0.000537217
AEN	0.245291	-0.420423	0.0489037	6.17478e-05	-0.0985833	0.235285	0.0611607
AES	-0.954613	-0.512732	7.61821e-35	5.25265e-07	-0.840799	7.84057e-49	4.8436e-48
AFAP1	0.830946	-0.33339	1.0842e-17	0.00182137	0.398844	4.03533e-07	1.96964e-07
AFAP1L1	-0.544036	-0.274215	2.81354e-06	0.0110984	-0.418311	8.90696e-08	4.54986e-08
AFAP1L2	0.752467	-0.525082	4.93743e-13	2.48125e-07	0.195109	0.0177055	0.00563946
AFF1	0.735319	-0.403144	3.05349e-12	0.000130532	0.250931	0.00209182	0.000744025
AFF2	-0.88947	0.222394	4.20713e-23	0.040785	-0.534629	8.1115e-13	5.81304e-13
AFF3	-0.13473	-0.250566	0.284602	0.0207266	-0.193322	0.0188025	0.00596422
AFF4	0.455995	-0.233531	0.000134908	0.0314753	0.12648	0.127027	0.0349655
AFG3L2	-0.901428	-0.328286	1.37523e-24	0.0021599	-0.721298	8.83694e-28	1.63089e-27
AFMID	-0.818631	0.179824	8.14547e-17	0.0995992	-0.450579	5.70735e-09	3.16517e-09
AFTPH	0.748228	-0.217779	7.85196e-13	0.0452638	0.357308	7.27218e-06	3.23004e-06
AGA	0.625289	-0.253364	2.5725e-08	0.0193032	0.232962	0.00440179	0.00150958
AGAP1	-0.308001	-0.455647	0.0125601	1.17655e-05	-0.384278	1.1689e-06	5.50695e-07
AGAP11	-0.000510829	-0.0577572	0.996778	0.599549	-0.0291579	0.726343	0.16337
AGAP2	-0.934073	-0.607671	7.13874e-30	6.96263e-10	-0.832835	8.23867e-47	4.42274e-46
AGAP3	-0.951314	-0.181573	6.60593e-34	0.0962937	-0.767627	4.26113e-34	1.14375e-33
AGAP6	0.617597	0.173378	4.25025e-08	0.112548	0.42036	7.55037e-08	3.87953e-08
AGBL1	0.122008	-0.0624535	0.332947	0.570156	0.0300328	0.718472	0.16191
AGBL2	0.0269648	0.193407	0.831157	0.0761445	0.110964	0.181199	0.0483265
AGBL3	0.207803	0.127283	0.0967049	0.245704	0.167823	0.0420414	0.012682
AGBL4	-0.186637	-0.575929	0.136583	8.08051e-09	-0.399119	3.95309e-07	1.93154e-07
AGBL5	-0.305148	0.0616065	0.0134469	0.575407	-0.126077	0.128257	0.0352771
AGER	0.0103781	0.175674	0.934607	0.107794	0.0936716	0.259589	0.0667545
AGFG1	-0.125707	-0.141515	0.318386	0.196392	-0.133619	0.106727	0.0298603
AGFG2	0.527204	0.0997372	6.42123e-06	0.363781	0.330302	3.82161e-05	1.59768e-05
AGGF1	-0.486402	-0.201419	3.99059e-05	0.0645311	-0.352043	1.01811e-05	4.47177e-06
AGK	-0.740142	0.0849398	1.8555e-12	0.439576	-0.407679	2.05938e-07	1.02481e-07
AGL	-0.240289	-0.390414	0.053851	0.000220865	-0.317338	8.00628e-05	3.25017e-05
AGMAT	-0.280779	-0.188596	0.0234777	0.0838855	-0.235216	0.00402178	0.00138453
AGPAT1	-0.704958	-0.360375	5.57396e-11	0.000704317	-0.556123	5.21427e-14	4.03803e-14
AGPAT2	0.389531	0.326225	0.00134005	0.00231192	0.358289	6.82535e-06	3.03825e-06
AGPAT3	0.0493035	-0.424609	0.69652	5.11864e-05	-0.199277	0.0153611	0.00493109
AGPAT4	-0.700035	-0.115266	8.62724e-11	0.293501	-0.455466	3.65934e-09	2.06117e-09
AGPAT5	0.876605	0.0395215	1.10368e-21	0.719509	0.604513	4.36159e-17	4.17183e-17
AGPAT6	-0.0330977	-0.0035764	0.793525	0.974086	-0.0183411	0.82578	0.181548
AGPAT9	-0.751245	-0.466035	5.64948e-13	6.96032e-06	-0.629387	6.40388e-19	6.86417e-19
AGPS	0.79976	-0.207734	1.35526e-15	0.0564276	0.416601	1.02147e-07	5.1892e-08
AGRN	0.828827	-0.0867628	1.55134e-17	0.429785	0.499544	4.56774e-11	2.90607e-11
AGRP	-0.391092	-0.0079215	0.00127635	0.94264	-0.20745	0.0115349	0.00375761
AGT	0.869388	-0.344401	5.90464e-21	0.00124853	0.450833	5.57799e-09	3.09768e-09
AGTPBP1	-0.914961	-0.300829	1.61739e-26	0.00514907	-0.732362	3.82642e-29	7.70778e-29
AGTR1	0.101288	-0.322393	0.422072	0.00262032	-0.115818	0.162692	0.0438615
AGTRAP	0.898021	0.0147466	3.80412e-24	0.893441	0.628131	8.00982e-19	8.53749e-19
AHCTF1	0.602758	-0.0220325	1.07886e-07	0.841366	0.325436	5.06546e-05	2.09469e-05
AHCY	0.735741	-0.368822	2.92441e-12	0.00051404	0.270159	0.000886013	0.000328269
AHCYL1	0.705199	-0.374353	5.45522e-11	0.000416317	0.237427	0.00367782	0.00127167
AHCYL2	0.918812	-0.464038	3.98649e-27	7.70975e-06	0.492573	9.58113e-11	5.95865e-11
AHDC1	-0.234346	-0.26704	0.060251	0.0134894	-0.250765	0.00210685	0.000749041
AHI1	-0.940639	-0.171617	2.8967e-31	0.116304	-0.743584	1.2983e-30	2.82439e-30
AHNAK	0.907169	0.056537	2.27004e-25	0.607295	0.654966	5.0873e-21	6.24259e-21
AHNAK2	-0.938347	-0.591807	9.22214e-31	2.45063e-09	-0.834337	3.50577e-47	1.92673e-46
AHR	0.229746	-0.342753	0.0656158	0.00132227	-0.0615662	0.459464	0.110334
AHRR	-0.34159	-0.175304	0.0053553	0.108549	-0.260377	0.00138312	0.000502159
AHSA1	-0.455849	-0.200757	0.000135664	0.0654334	-0.334414	2.99985e-05	1.26573e-05
AHSA2	0.807756	0.189833	4.27636e-16	0.0818383	0.575929	3.37483e-15	2.84939e-15
AHSG	0.0922967	-0.292091	0.46463	0.00667777	-0.103771	0.211392	0.0555838
AHSP	0.0425433	0.0301709	0.7365	0.784003	0.0363585	0.662478	0.151287
AICDA	0.140204	0.144636	0.265304	0.186605	0.142421	0.0852967	0.0243356
AIDA	0.803414	-0.224573	8.05272e-16	0.0388025	0.41352	1.30455e-07	6.56754e-08
AIF1	0.944725	-0.042233	3.2586e-32	0.701145	0.700872	1.84466e-25	2.95315e-25
AIF1L	0.0571501	-0.317679	0.651133	0.00305013	-0.135094	0.102868	0.0288629
AIFM1	-0.0287568	-0.334109	0.820118	0.00177773	-0.185918	0.0239912	0.00752531
AIFM2	0.0570743	-0.215016	0.651566	0.0481347	-0.0804697	0.33318	0.0832143
AIFM3	-0.938606	-0.717202	8.1093e-31	1.15369e-14	-0.865293	5.13231e-56	5.87054e-55
AIG1	0.168714	-0.221278	0.179118	0.0418324	-0.0273219	0.742954	0.166459
AIM1	-0.148797	-0.43982	0.236825	2.53513e-05	-0.301309	0.000190341	7.48205e-05
AIM2	0.803612	0.0166628	7.82633e-16	0.879692	0.509974	1.45476e-11	9.57343e-12
AIMP2	0.961646	0.218676	4.21396e-37	0.0443623	0.798624	2.00463e-39	7.03809e-39
AIP	0.19466	-0.280655	0.12022	0.00927593	-0.0455769	0.584171	0.135789
AIPL1	-0.0958237	0.138216	0.447664	0.207133	0.0214908	0.796462	0.176362
AIRE	0.0085419	-0.0944677	0.946158	0.389801	-0.0430774	0.604983	0.139894
AJAP1	-0.91229	-0.565159	4.11184e-26	1.75195e-08	-0.797132	3.8382e-39	1.32457e-38
AK1	-0.621593	-0.238618	3.27999e-08	0.02786	-0.4506	5.69647e-09	3.15968e-09
AK2	0.937775	0.0249192	1.22291e-30	0.820908	0.702439	1.24834e-25	2.01948e-25
AK3	-0.50104	-0.29115	2.12814e-05	0.00686425	-0.401351	3.34134e-07	1.64354e-07
AK5	-0.96921	-0.608875	4.66251e-40	6.31038e-10	-0.883855	9.78605e-63	3.23246e-61
AK7	-0.00953822	-0.251883	0.939889	0.0200456	-0.132693	0.109207	0.0304856
AKAP1	-0.0916503	0.257655	0.467777	0.0172829	0.0856331	0.302954	0.0764187
AKAP10	0.0649016	-0.298977	0.607502	0.00544434	-0.121104	0.144176	0.0392818
AKAP11	-0.911004	-0.32505	6.37658e-26	0.00240278	-0.733074	3.10609e-29	6.30384e-29
AKAP12	-0.939184	-0.627154	6.07322e-31	1.34562e-10	-0.843707	1.32419e-49	8.53886e-49
AKAP13	0.874523	0.129334	1.8095e-21	0.238115	0.629766	5.98341e-19	6.42199e-19
AKAP14	-0.146914	-0.152489	0.242878	0.163553	-0.149702	0.070291	0.0203667
AKAP2	-0.194346	-0.0824345	0.12083	0.453234	-0.138834	0.0935753	0.0264966
AKAP3	0.309541	-0.0545649	0.0121029	0.619905	0.131936	0.11127	0.0309947
AKAP5	-0.0907741	-0.574496	0.47206	8.97128e-09	-0.356278	7.77105e-06	3.44312e-06
AKAP6	-0.898239	-0.264343	3.5686e-24	0.0144977	-0.699795	2.40804e-25	3.82859e-25
AKAP7	0.926544	-0.33873	1.91844e-28	0.00151919	0.565152	1.53649e-14	1.23081e-14
AKAP8	-0.0977537	0.138143	0.438528	0.207375	0.0204799	0.805842	0.178083
AKAP8L	0.440103	0.0536473	0.000243986	0.625811	0.257126	0.00159762	0.000576543
AKAP9	-0.14604	0.202892	0.245722	0.0625614	0.0293192	0.72489	0.1631
AKIRIN1	-0.259917	-0.356145	0.036533	0.000821991	-0.308821	0.000127674	5.09605e-05
AKIRIN2	-0.0500281	-0.349328	0.692281	0.00104974	-0.204452	0.0128287	0.00415814
AKNA	0.906199	0.459708	3.10251e-25	9.60208e-06	0.762179	2.9026e-33	7.43936e-33
AKNAD1	0.31134	-0.183812	0.0115867	0.0921915	0.0679472	0.414143	0.100745
AKR1A1	0.916335	0.0339445	9.88947e-27	0.757772	0.663934	8.16687e-22	1.04658e-21
AKR1B1	0.804507	-0.110253	6.87709e-16	0.315138	0.462335	1.93314e-09	1.10776e-09
AKR1B10	-0.0249585	0.0774024	0.843555	0.481366	0.0262909	0.752334	0.16806
AKR1B15	0.038326	0.0164533	0.761806	0.881194	0.0273929	0.742309	0.166326
AKR1C1	0.00935206	0.479639	0.94106	3.40867e-06	0.259837	0.0014168	0.000514023
AKR1C2	-0.824655	0.0686217	3.09767e-17	0.532608	-0.501443	3.7208e-11	2.38694e-11
AKR1C3	0.964197	0.627783	5.00959e-38	1.27368e-10	0.878709	9.74958e-61	2.17656e-59
AKR1C4	0.891837	0.204342	2.20707e-23	0.0606696	0.674551	8.48165e-23	1.15896e-22
AKR1D1	-0.00628239	0.164041	0.960387	0.13357	0.0794592	0.339312	0.0845817
AKR1E2	0.0624148	-0.115622	0.621361	0.292002	-0.0268164	0.747548	0.167218
AKR7A2	0.631085	-0.11334	1.7461e-08	0.301696	0.304701	0.000159157	6.29833e-05
AKR7A3	0.42323	-0.328155	0.000443731	0.00216925	0.0553736	0.505946	0.120028
AKR7L	0.0744375	0.0930071	0.555654	0.397205	0.0837296	0.31388	0.0788616
AKT1	0.711418	-0.254036	3.09979e-11	0.018974	0.305127	0.0001556	6.16583e-05
AKT1S1	0.256501	-0.283189	0.0391607	0.00863405	-0.0143925	0.86287	0.188016
AKT2	0.100256	0.0435687	0.426841	0.692161	0.0719703	0.386962	0.0949461
AKT3	-0.188118	-0.265722	0.133442	0.0139741	-0.227281	0.00550577	0.00186937
AKTIP	-0.374757	0.0940394	0.00210017	0.391963	-0.148703	0.0722142	0.020881
ALAD	-0.784729	0.127373	1.03587e-14	0.245369	-0.433945	2.4475e-08	1.30094e-08
ALAS1	-0.690932	-0.323262	1.89127e-10	0.00254728	-0.531699	1.15929e-12	8.22601e-13
ALAS2	-0.0629982	0.0357036	0.618098	0.745634	-0.0136806	0.869591	0.189185
ALB	0.319231	-0.0504151	0.00954222	0.646799	0.139256	0.0925689	0.0262392
ALCAM	0.832154	-0.165862	8.81866e-18	0.129252	0.472937	6.99696e-10	4.12637e-10
ALDH16A1	0.511192	-0.238425	1.35261e-05	0.0279906	0.159252	0.0539262	0.0159491
ALDH18A1	0.671326	-0.286024	9.3396e-10	0.00796266	0.253792	0.00184857	0.000661794
ALDH1A1	-0.919645	-0.679268	2.91748e-27	8.92565e-13	-0.835849	1.46679e-47	8.3009e-47
ALDH1A2	-0.241367	0.00581776	0.0527518	0.957857	-0.119628	0.149177	0.0405387
ALDH1A3	-0.948561	-0.157196	3.58473e-33	0.150784	-0.756452	2.0416e-32	4.99153e-32
ALDH1B1	0.363492	-0.230601	0.00291814	0.0337316	0.0729101	0.380771	0.0936186
ALDH1L1	-0.640217	-0.0920076	9.32691e-09	0.402319	-0.401474	3.3104e-07	1.62857e-07
ALDH1L2	0.839934	0.0677015	2.23988e-18	0.538131	0.567873	1.05427e-14	8.52336e-15
ALDH2	-0.0495434	-0.516233	0.695116	4.25933e-07	-0.300789	0.000195589	7.68274e-05
ALDH3A1	-0.0977054	0.14003	0.438755	0.201177	0.0214657	0.796694	0.176399
ALDH3A2	0.747735	0.382451	8.2819e-13	0.000303654	0.594995	1.96241e-16	1.79361e-16
ALDH3B1	0.831016	-0.284256	1.0713e-17	0.00837586	0.421532	6.86624e-08	3.53756e-08
ALDH4A1	0.80853	-0.407929	3.81366e-16	0.000106525	0.331775	3.50557e-05	1.47087e-05
ALDH5A1	0.821434	-0.394563	5.21767e-17	0.0001865	0.355748	8.04034e-06	3.55854e-06
ALDH6A1	0.113316	-0.449932	0.368783	1.55921e-05	-0.18331	0.0260904	0.00813646
ALDH7A1	-0.650551	-0.486405	4.47177e-09	2.36245e-06	-0.574221	4.31011e-15	3.61079e-15
ALDH8A1	-0.155115	0.162019	0.217281	0.138491	0.00354146	0.966102	0.206153
ALDH9A1	0.861331	-0.267754	3.42642e-20	0.0132333	0.471517	8.03539e-10	4.719e-10
ALDOA	-0.938598	-0.481399	8.14337e-31	3.10089e-06	-0.809464	1.44824e-41	5.59432e-41
ALDOB	-0.0322654	0.133889	0.798606	0.221849	0.0511658	0.538867	0.126733
ALDOC	-0.85352	-0.44593	1.70135e-19	1.89342e-05	-0.703549	9.45015e-26	1.54577e-25
ALG1	0.144894	-0.401597	0.249486	0.000139306	-0.138911	0.0933904	0.026452
ALG10	0.329421	-0.101712	0.0073714	0.354311	0.119483	0.149675	0.0406603
ALG10B	0.668298	-0.139745	1.1826e-09	0.202105	0.32166	6.28167e-05	2.57623e-05
ALG11	0.496897	-0.189172	2.55013e-05	0.0829275	0.175029	0.0338215	0.0103647
ALG12	0.0443005	-0.074143	0.726036	0.500074	-0.0149738	0.857389	0.18715
ALG13	0.856755	-0.126678	8.86292e-20	0.247974	0.520355	4.45586e-12	3.02897e-12
ALG14	0.357905	-0.386529	0.00342066	0.00025823	-0.0166145	0.841956	0.184428
ALG1L	0.689765	-0.0681219	2.08721e-10	0.535604	0.371049	2.9299e-06	1.34053e-06
ALG2	-0.218929	-0.240352	0.07975	0.0267108	-0.229669	0.00501492	0.00170988
ALG3	0.619416	0.0719454	3.77904e-08	0.512898	0.378291	1.78139e-06	8.27683e-07
ALG5	0.488511	-0.236753	3.65156e-05	0.0291423	0.145348	0.0789823	0.022688
ALG6	0.836101	-0.459512	4.44006e-18	9.69749e-06	0.341412	1.96983e-05	8.4479e-06
ALG8	0.817097	-0.0729426	1.03601e-16	0.507058	0.491073	1.12082e-10	6.93853e-11
ALG9	0.752771	-0.0325174	4.77405e-13	0.767662	0.440938	1.34112e-08	7.26215e-09
ALK	-0.818396	-0.104536	8.45276e-17	0.341037	-0.55697	4.65818e-14	3.61864e-14
ALKBH1	0.854721	-0.112948	1.33796e-19	0.303384	0.52266	3.40478e-12	2.33457e-12
ALKBH2	0.878838	0.226778	6.43076e-22	0.0368784	0.664436	7.35578e-22	9.45639e-22
ALKBH3	0.683153	0.262139	3.61692e-10	0.0153693	0.501796	3.58134e-11	2.30112e-11
ALKBH4	0.356181	-0.146003	0.00359053	0.182432	0.112251	0.176149	0.0471167
ALKBH5	-0.891171	-0.365798	2.65061e-23	0.000575953	-0.719002	1.65731e-27	2.99711e-27
ALKBH6	-0.931423	-0.0591114	2.37186e-29	0.591004	-0.698367	3.4216e-25	5.37408e-25
ALKBH7	0.505523	-0.264405	1.74525e-05	0.0144739	0.141964	0.0863165	0.0245983
ALKBH8	0.237858	-0.00944271	0.0563981	0.931649	0.116005	0.162005	0.0436983
ALMS1	0.565096	0.247664	9.38847e-07	0.0222969	0.419105	8.35582e-08	4.27778e-08
ALMS1P	0.0336369	0.130193	0.790237	0.234987	0.0821077	0.32339	0.0810182
ALOX12	-0.19074	-0.12135	0.128018	0.268589	-0.156237	0.0587136	0.0172688
ALOX12B	-0.714305	0.0502368	2.37235e-11	0.647965	-0.399303	3.89871e-07	1.90669e-07
ALOX12P2	-0.132381	0.131129	0.29316	0.231608	-0.000636778	0.993903	0.210821
ALOX15	-0.228337	-0.0602046	0.0673337	0.584147	-0.14532	0.0790425	0.0227033
ALOX15B	0.831958	0.202058	9.12044e-18	0.0636705	0.604159	4.61763e-17	4.40542e-17
ALOX5	0.941375	0.0645177	1.97701e-31	0.557454	0.719834	1.32059e-27	2.40836e-27
ALOX5AP	0.901444	-0.174047	1.36843e-24	0.111147	0.573027	5.10845e-15	4.25429e-15
ALOXE3	-0.580333	-0.308691	4.04243e-07	0.0040479	-0.455035	3.80682e-09	2.14201e-09
ALPK1	0.848307	0.0638539	4.71189e-19	0.561523	0.576372	3.16676e-15	2.67721e-15
ALPK2	0.236575	0.110974	0.057782	0.311963	0.174484	0.0343911	0.0105323
ALPK3	0.0175449	-0.367284	0.889673	0.000544741	-0.181822	0.0273563	0.00850419
ALPL	-0.0675137	-0.436855	0.593091	2.91494e-05	-0.261741	0.00130116	0.000473786
ALPP	0.273514	0.0588521	0.027484	0.592636	0.168176	0.0416032	0.0125698
ALS2	-0.8012	-0.228531	1.1052e-15	0.0354065	-0.583199	1.16999e-15	1.01619e-15
ALS2CL	0.066763	0.00484321	0.597217	0.964911	0.0358375	0.667025	0.152207
ALS2CR11	0.0265104	0.0735254	0.833962	0.503662	0.0500456	0.547807	0.128462
ALS2CR12	-0.321397	0.265251	0.00903934	0.0141511	-0.0307179	0.712329	0.160855
ALX1	-0.147056	0.0221841	0.242416	0.840289	-0.0628881	0.449856	0.108349
ALX3	0.354477	-0.231246	0.00376574	0.0332235	0.0674221	0.417771	0.101505
ALX4	-0.0329648	-0.148283	0.794336	0.175622	-0.0909286	0.273882	0.0700187
AMACR	-0.378282	-0.30351	0.00189018	0.00474694	-0.341436	1.96699e-05	8.43684e-06
AMBP	-0.156033	-0.134773	0.214535	0.218784	-0.14542	0.0788329	0.0226471
AMBRA1	0.0936203	-0.214997	0.458223	0.0481554	-0.0621742	0.455031	0.109409
AMD1	-0.931051	-0.578104	2.79688e-29	6.88806e-09	-0.821989	2.93222e-44	1.33876e-43
AMDHD1	-0.264958	0.314264	0.0329255	0.00339979	0.026912	0.746679	0.167092
AMDHD2	0.364947	0.170384	0.00279855	0.11899	0.270425	0.000875152	0.000324431
AMFR	-0.202348	0.245841	0.105986	0.0233349	0.0228966	0.783464	0.173874
AMH	0.837539	0.175261	3.44172e-18	0.108638	0.601172	7.44332e-17	7.00831e-17
AMICA1	-0.0245612	0.27821	0.846015	0.00993438	0.12985	0.117103	0.0324714
AMIGO1	-0.623408	-0.539758	2.91229e-08	9.78256e-08	-0.583126	1.18269e-15	1.02694e-15
AMIGO2	-0.229158	-0.535255	0.0663282	1.30775e-07	-0.39304	6.20621e-07	2.99047e-07
AMIGO3	0.0965832	0.0520508	0.444056	0.636142	0.0743541	0.371376	0.0916149
AMMECR1	0.672247	0.0948293	8.68804e-10	0.387981	0.425979	4.76983e-08	2.48716e-08
AMMECR1L	0.817229	0.0651516	1.01485e-16	0.55358	0.541893	3.28975e-13	2.41697e-13
AMN	0.0311247	0.0113388	0.805584	0.917968	0.0212338	0.798843	0.176827
AMN1	-0.906699	-0.499435	2.64172e-25	1.14023e-06	-0.773347	5.2988e-35	1.48894e-34
AMOT	0.79819	-0.111691	1.68941e-15	0.308828	0.45479	3.89315e-09	2.18868e-09
AMOTL1	-0.104658	-0.12686	0.406712	0.24729	-0.115774	0.162852	0.0438975
AMOTL2	0.216004	-0.242235	0.0839597	0.0255089	-0.013842	0.868066	0.18892
AMPD2	-0.197376	-0.43609	0.115034	3.0212e-05	-0.321838	6.21862e-05	2.55167e-05
AMPD3	0.101531	-0.208184	0.420953	0.0558829	-0.0546406	0.511605	0.121211
AMPH	-0.968046	-0.658037	1.47568e-39	7.75638e-12	-0.890595	1.54819e-65	9.82666e-64
AMT	-0.827702	-0.0310949	1.87273e-17	0.777557	-0.54127	3.55771e-13	2.60792e-13
AMY2A	0.560142	0.15309	1.22373e-06	0.161879	0.374521	2.31186e-06	1.06423e-06
AMY2B	0.403118	0.137387	0.000870135	0.209899	0.275507	0.000689396	0.000257753
AMZ1	0.225908	-0.215761	0.07038	0.0473463	0.0053336	0.948967	0.203153
AMZ2	-0.206486	-0.0110587	0.0988853	0.919988	-0.109834	0.185721	0.0493791
ANAPC1	0.336744	-0.206285	0.00609096	0.0582092	0.070447	0.397125	0.0970938
ANAPC10	0.772632	-0.262627	4.74943e-14	0.0151724	0.361794	5.43173e-06	2.43733e-06
ANAPC11	0.570803	0.28099	6.88155e-07	0.00918878	0.437176	1.85704e-08	9.94603e-09
ANAPC13	0.798061	-0.0593403	1.72008e-15	0.589565	0.475319	5.5384e-10	3.29562e-10
ANAPC2	0.135171	0.179388	0.283013	0.100436	0.157359	0.0568941	0.0167641
ANAPC4	0.689623	0.0611996	2.11217e-10	0.577938	0.425392	5.00644e-08	2.60466e-08
ANAPC5	-0.651346	-0.0387484	4.22107e-09	0.724774	-0.386943	9.6619e-07	4.58596e-07
ANAPC7	-0.180024	-0.310992	0.15129	0.0037681	-0.246633	0.00251194	0.000885187
ANG	0.193572	0.379167	0.122346	0.000345446	0.289084	0.000355902	0.000136648
ANGEL1	0.83032	-0.178323	1.20586e-17	0.102504	0.465616	1.41736e-09	8.19743e-10
ANGEL2	0.636682	-0.391785	1.19182e-08	0.00020891	0.167734	0.0421533	0.0127146
ANGPT1	-0.0313351	-0.0546092	0.804297	0.619621	-0.042978	0.605817	0.140057
ANGPT2	0.830615	0.128081	1.14694e-17	0.242734	0.577999	2.50388e-15	2.13295e-15
ANGPT4	0.0726353	0.0770141	0.56529	0.483576	0.074825	0.368343	0.0909428
ANGPTL1	0.822096	0.0166671	4.69151e-17	0.879662	0.529866	1.44666e-12	1.01914e-12
ANGPTL2	0.919805	0.130237	2.74742e-27	0.234827	0.695932	6.19162e-25	9.59439e-25
ANGPTL4	-0.910872	-0.586676	6.66837e-26	3.62883e-09	-0.801431	5.79501e-40	2.09362e-39
ANGPTL5	-0.0291273	-0.203812	0.81784	0.0613555	-0.117378	0.157052	0.0424791
ANGPTL6	-0.440128	-0.0711242	0.000243762	0.517733	-0.265315	0.00110706	0.000405983
ANGPTL7	-0.141164	0.0876885	0.262014	0.424861	-0.0270926	0.745037	0.166855
ANK1	-0.916903	-0.654442	8.05147e-27	1.09978e-11	-0.826227	3.13477e-45	1.51229e-44
ANK2	-0.907906	-0.31921	1.78645e-25	0.00290404	-0.72737	1.61413e-28	3.12317e-28
ANK3	-0.921221	-0.606292	1.60191e-27	7.78867e-10	-0.817766	2.5335e-43	1.08337e-42
ANKAR	0.57169	0.0839958	6.55364e-07	0.444695	0.351463	1.05615e-05	4.63132e-06
ANKDD1A	0.21809	0.16352	0.0809404	0.134825	0.190952	0.020346	0.00642863
ANKFN1	0.687737	0.14673	2.47443e-10	0.180238	0.458747	2.70325e-09	1.53546e-09
ANKFY1	0.960556	-0.00199036	1.0016e-36	0.985576	0.751125	1.18208e-31	2.74103e-31
ANKH	-0.0909538	-0.552997	0.47118	4.06352e-08	-0.342522	1.84087e-05	7.92211e-06
ANKHD1	0.810723	0.110064	2.74891e-16	0.315973	0.551005	1.0231e-13	7.76699e-14
ANKHD1-EIF4EBP3	0.659596	0.165928	2.29554e-09	0.129097	0.446073	8.53952e-09	4.6805e-09
ANKIB1	0.937272	-0.299746	1.56408e-30	0.00531998	0.606229	3.30489e-17	3.18019e-17
ANKK1	0.145896	0.0480543	0.246193	0.662306	0.09721	0.241914	0.0626826
ANKLE1	-0.0857891	0.0759439	0.496829	0.489691	-0.00495502	0.952585	0.203766
ANKLE2	-0.0595743	-0.174611	0.637353	0.109975	-0.117487	0.156663	0.0423916
ANKMY1	0.696187	0.0806213	1.20642e-10	0.463265	0.438466	1.66185e-08	8.9257e-09
ANKMY2	-0.192166	-0.0834422	0.125137	0.447713	-0.13822	0.0950518	0.0268748
ANKRA2	0.793509	0.0208058	3.2225e-15	0.850093	0.501136	3.84656e-11	2.4642e-11
ANKRD1	-0.044355	0.00833342	0.725711	0.939663	-0.0180233	0.828751	0.182102
ANKRD10	0.729609	0.0522758	5.4312e-12	0.634681	0.454301	4.07101e-09	2.28515e-09
ANKRD11	-0.838731	0.0334922	2.78164e-18	0.760902	-0.531108	1.24532e-12	8.81327e-13
ANKRD12	-0.0336174	-0.0486309	0.790356	0.658505	-0.0411265	0.62145	0.143241
ANKRD13A	0.891091	0.00824994	2.70932e-23	0.940266	0.615498	7.13661e-18	7.16554e-18
ANKRD13B	0.193037	0.0341977	0.123403	0.756021	0.114348	0.16814	0.0452136
ANKRD13C	0.0398683	-0.355764	0.752521	0.00083343	-0.164559	0.0462803	0.0138574
ANKRD13D	0.0888668	-0.0776494	0.481458	0.479964	0.00564787	0.945965	0.202617
ANKRD16	0.0741312	0.117454	0.557286	0.284371	0.0958381	0.248665	0.0642364
ANKRD17	0.801056	-0.316044	1.1281e-15	0.00321326	0.368903	3.38697e-06	1.54355e-06
ANKRD18A	0.0678511	0.225053	0.591241	0.0383761	0.147383	0.0748194	0.0215668
ANKRD18B	0.00870919	-0.443889	0.945105	2.08863e-05	-0.229988	0.00495222	0.00169029
ANKRD2	-0.420377	-0.405745	0.00048946	0.000116925	-0.413087	1.3499e-07	6.79161e-08
ANKRD20A4	0.109331	0.0438988	0.385965	0.689947	0.0766977	0.356433	0.0884273
ANKRD22	0.863278	-0.338836	2.26353e-20	0.00151369	0.443555	1.06667e-08	5.81293e-09
ANKRD23	0.274572	0.113954	0.0268669	0.299067	0.195574	0.0174296	0.00555706
ANKRD24	-0.943456	-0.443588	6.53428e-32	2.1189e-05	-0.808488	2.29306e-41	8.774e-41
ANKRD26	0.568567	-0.183126	7.77757e-07	0.0934326	0.226117	0.00576029	0.00195087
ANKRD27	-0.450493	0.0345942	0.000166174	0.753282	-0.221616	0.00684564	0.00229612
ANKRD28	0.740434	-0.0904568	1.79981e-12	0.410331	0.405628	2.41198e-07	1.19476e-07
ANKRD29	-0.954344	-0.664559	9.14074e-35	4.0674e-12	-0.871584	3.7824e-58	5.49851e-57
ANKRD30B	0.377783	-0.167465	0.00191874	0.12554	0.113713	0.170537	0.0457668
ANKRD31	-0.259468	0.0925444	0.0368701	0.399568	-0.0861498	0.300031	0.0757642
ANKRD32	-0.73737	-0.00382378	2.47388e-12	0.972294	-0.441633	1.26234e-08	6.84698e-09
ANKRD33	-0.390799	-0.140467	0.00128809	0.199761	-0.270193	0.000884611	0.000327825
ANKRD34A	-0.967078	-0.636043	3.7226e-39	6.11576e-11	-0.884981	3.44838e-63	1.26848e-61
ANKRD34B	-0.490366	-0.126213	3.3754e-05	0.249728	-0.320062	6.87428e-05	2.81073e-05
ANKRD34C	-0.391189	-0.406356	0.00127247	0.000113923	-0.3988	4.04868e-07	1.97556e-07
ANKRD35	0.214216	-0.498327	0.0866196	1.21448e-06	-0.163272	0.0480465	0.0143345
ANKRD36	0.249019	0.0118481	0.0454644	0.914297	0.132327	0.110201	0.0307338
ANKRD36B	0.408722	0.221539	0.000724281	0.0415859	0.318229	7.61839e-05	3.10088e-05
ANKRD37	0.758648	0.23499	2.46805e-13	0.0304001	0.548507	1.41493e-13	1.06467e-13
ANKRD39	-0.933826	-0.349143	7.99935e-30	0.00105665	-0.77229	7.83322e-35	2.18086e-34
ANKRD40	-0.456838	-0.303947	0.000130628	0.00468408	-0.383012	1.27879e-06	6.00978e-07
ANKRD42	-0.0727097	0.0422176	0.564891	0.701249	-0.0152965	0.854349	0.186624
ANKRD44	0.125546	0.0906178	0.319008	0.409494	0.108116	0.192753	0.0511146
ANKRD45	-0.0604375	0.23827	0.632475	0.0280958	0.0909618	0.273706	0.0699902
ANKRD46	-0.828491	-0.189066	1.6415e-17	0.0831031	-0.596268	1.6102e-16	1.47826e-16
ANKRD49	0.920422	0.0655096	2.17479e-27	0.551398	0.679772	2.67072e-23	3.76046e-23
ANKRD50	0.113541	-0.52169	0.367827	3.05791e-07	-0.228222	0.00530749	0.00180508
ANKRD52	-0.612576	-0.16948	5.85653e-08	0.12099	-0.415369	1.12678e-07	5.70096e-08
ANKRD53	-0.0321496	0.00812794	0.799314	0.941148	-0.0120157	0.885346	0.192189
ANKRD54	-0.291451	0.173104	0.0184956	0.113127	-0.0625614	0.452221	0.108838
ANKRD55	0.181887	-0.361217	0.147033	0.000682815	-0.096871	0.24357	0.0630626
ANKRD6	0.88207	-0.0410076	2.88604e-22	0.709424	0.58629	7.38759e-16	6.49841e-16
ANKRD7	-0.139981	-0.182238	0.266074	0.0950615	-0.161183	0.0510317	0.0151415
ANKRD9	-0.961224	-0.488214	5.90806e-37	2.13904e-06	-0.847648	1.10467e-50	7.65716e-50
ANKS1A	0.791283	-0.188891	4.3557e-15	0.0833937	0.415163	1.14539e-07	5.7924e-08
ANKS1B	-0.966709	-0.571804	5.25845e-39	1.09043e-08	-0.872822	1.38637e-58	2.14725e-57
ANKS3	0.15462	0.292191	0.21877	0.00665824	0.224524	0.00612562	0.00206682
ANKS4B	0.065906	0.0680157	0.601943	0.536242	0.0669609	0.420972	0.102206
ANKS6	0.153832	-0.14913	0.221154	0.173139	0.002406	0.976967	0.207991
ANKZF1	0.801709	0.183932	1.02797e-15	0.0919741	0.568101	1.02135e-14	8.26955e-15
ANLN	-0.261363	-0.0898786	0.0354661	0.413341	-0.176964	0.0318605	0.0098102
ANO1	-0.270712	-0.517355	0.0291758	3.9807e-07	-0.401282	3.35875e-07	1.65161e-07
ANO10	-0.819811	-0.22035	6.75927e-17	0.0427206	-0.598067	1.21541e-16	1.12603e-16
ANO2	-0.207533	-0.304223	0.0971485	0.00464479	-0.25652	0.00164082	0.000591408
ANO3	-0.95534	-0.541628	4.63016e-35	8.66072e-08	-0.847733	1.04611e-50	7.28243e-50
ANO4	-0.903571	-0.551282	7.11401e-25	4.56306e-08	-0.784043	8.7428e-37	2.69534e-36
ANO5	-0.202209	-0.589886	0.106232	2.84084e-09	-0.414691	1.18916e-07	6.00997e-08
ANO6	0.757752	-0.154305	2.73249e-13	0.158536	0.394977	5.38101e-07	2.60525e-07
ANO7	0.69169	-0.0752486	1.77347e-10	0.493687	0.369548	3.2431e-06	1.47986e-06
ANO8	-0.00335331	-0.0693407	0.97885	0.528313	-0.0363866	0.662233	0.151241
ANO9	-0.318859	0.0785294	0.00963116	0.474986	-0.125182	0.131015	0.0359382
ANP32A	0.626336	-0.0977171	2.40003e-08	0.373627	0.308301	0.000131303	5.23637e-05
ANP32B	0.954925	0.37805	6.15725e-35	0.000360828	0.814864	1.07187e-42	4.43131e-42
ANP32D	0.142622	0.196068	0.257068	0.0721153	0.169469	0.0400296	0.0121362
ANP32E	0.0662226	0.0210042	0.600195	0.84868	0.0436358	0.600305	0.138951
ANPEP	-0.2028	-0.430388	0.105192	3.93486e-05	-0.321225	6.43818e-05	2.63708e-05
ANTXR1	0.926663	0.318826	1.82643e-28	0.00294006	0.754055	4.52909e-32	1.08359e-31
ANTXR2	0.902498	-0.374224	9.91419e-25	0.000418389	0.497591	5.63209e-11	3.55805e-11
ANTXRL	-0.18556	0.0817357	0.138903	0.457086	-0.0528589	0.525495	0.124057
ANXA1	-0.651861	-0.0445198	4.06563e-09	0.685789	-0.389779	7.8739e-07	3.76712e-07
ANXA11	-0.931849	-0.462165	1.96192e-29	8.48058e-06	-0.795472	7.84915e-39	2.65499e-38
ANXA13	-0.330993	0.0335196	0.00707828	0.760713	-0.153971	0.0625378	0.018312
ANXA2	0.919034	-0.0520792	3.67007e-27	0.635957	0.644202	4.15849e-20	4.79221e-20
ANXA2P2	-0.372159	0.0217932	0.00226804	0.843067	-0.182497	0.0267753	0.00833624
ANXA2P3	0.153844	0.0466912	0.221116	0.671326	0.100559	0.225971	0.0590001
ANXA3	-0.737995	-0.580218	2.31934e-12	5.89123e-09	-0.666504	4.76865e-22	6.21435e-22
ANXA4	0.188065	0.0438756	0.133555	0.690103	0.116584	0.159901	0.0431774
ANXA5	0.922561	-0.422335	9.52604e-28	5.66954e-05	0.521002	4.13262e-12	2.81337e-12
ANXA6	-0.915845	-0.335931	1.17977e-26	0.00167138	-0.742516	1.80796e-30	3.90166e-30
ANXA7	-0.405533	-0.359609	0.000804306	0.000724414	-0.382807	1.2975e-06	6.09415e-07
ANXA9	0.0747157	-0.180349	0.554174	0.0985979	-0.0536924	0.518974	0.122749
AOAH	0.883008	-0.0384728	2.27747e-22	0.726654	0.588511	5.29126e-16	4.70167e-16
AOC2	-0.151447	-0.0279619	0.228483	0.799474	-0.0900506	0.278568	0.0710257
AOC3	-0.109023	-0.195956	0.387315	0.0722806	-0.152785	0.064618	0.0188631
AOX1	-0.177405	-0.115599	0.157428	0.292098	-0.146645	0.0763076	0.0219645
AOX2P	-0.0099742	0.0510709	0.937147	0.642517	0.0205675	0.805028	0.17795
AP1B1	-0.0499533	-0.163179	0.692718	0.135651	-0.106913	0.197789	0.0523214
AP1G1	-0.228977	-0.000299033	0.0665481	0.997833	-0.116178	0.161377	0.0435361
AP1G2	0.320953	0.153635	0.00914046	0.160372	0.239068	0.00343989	0.00119246
AP1M1	-0.816869	-0.376695	1.07354e-16	0.000380322	-0.647956	2.02112e-20	2.38343e-20
AP1M2	-0.0850908	-0.221944	0.500351	0.0412045	-0.154257	0.0620435	0.0181771
AP1S1	-0.860535	-0.154218	4.05206e-20	0.158771	-0.620262	3.17076e-18	3.25324e-18
AP1S2	-0.209348	-0.071251	0.0941951	0.516985	-0.140985	0.0885365	0.0251711
AP1S3	0.0736359	0.123288	0.559931	0.26096	0.0985233	0.235572	0.0612106
AP2A1	-0.867169	-0.420014	9.69269e-21	6.28803e-05	-0.708732	2.52254e-26	4.27072e-26
AP2A2	-0.922967	-0.398504	8.12166e-28	0.000158502	-0.767938	3.81124e-34	1.0281e-33
AP2B1	0.649115	-0.254254	4.96089e-09	0.0188682	0.2514	0.00205009	0.000729902
AP2M1	-0.899717	-0.00834801	2.3029e-24	0.939557	-0.628867	7.0265e-19	7.50917e-19
AP2S1	-0.944254	-0.268198	4.22802e-32	0.0130759	-0.772064	8.5137e-35	2.36562e-34
AP3B1	0.877182	-0.436139	9.60906e-22	3.01424e-05	0.420236	7.62644e-08	3.91614e-08
AP3B2	-0.949503	-0.530354	2.03129e-33	1.78503e-07	-0.836281	1.14155e-47	6.49434e-47
AP3D1	-0.579227	-0.3683	4.30352e-07	0.000524274	-0.480687	3.24647e-10	1.95882e-10
AP3M1	0.920023	-0.14694	2.53017e-27	0.179608	0.617269	5.28819e-18	5.34945e-18
AP3M2	-0.956798	-0.126561	1.66441e-35	0.248416	-0.768607	2.99669e-34	8.10401e-34
AP3S1	-0.89941	-0.275681	2.52371e-24	0.010658	-0.704441	7.547e-26	1.242e-25
AP3S2	-0.065897	0.116409	0.601992	0.288708	0.0254678	0.759848	0.169446
AP4B1	0.419664	-0.102585	0.000501542	0.350173	0.170487	0.0388267	0.0117947
AP4E1	0.531901	-0.112407	5.12333e-06	0.305718	0.235452	0.00398372	0.00137245
AP4M1	0.81607	0.19644	1.21555e-16	0.0715658	0.586282	7.39697e-16	6.5049e-16
AP4S1	-0.0739292	-0.37887	0.558364	0.000349472	-0.232094	0.00455647	0.00155998
APAF1	0.723167	-0.094548	1.02227e-11	0.389396	0.388227	8.80911e-07	4.19781e-07
APBA1	-0.0426601	-0.511282	0.735803	5.72493e-07	-0.294581	0.000269583	0.000104698
APBA2	-0.881216	-0.409214	3.57451e-22	0.000100815	-0.720135	1.2162e-27	2.22677e-27
APBA3	0.828841	0.134506	1.54775e-17	0.219705	0.57828	2.40399e-15	2.04948e-15
APBB1	-0.809889	-0.411961	3.11488e-16	8.95438e-05	-0.654047	6.11125e-21	7.44825e-21
APBB1IP	0.934153	0.0628631	6.87861e-30	0.567624	0.704659	7.14103e-26	1.17999e-25
APBB2	0.685031	-0.0444487	3.09843e-10	0.686265	0.377403	1.8948e-06	8.78021e-07
APBB3	-0.887719	0.0593991	6.71656e-23	0.589196	-0.588779	5.08077e-16	4.52332e-16
APC	-0.789488	-0.155936	5.53898e-15	0.154126	-0.546688	1.78828e-13	1.33814e-13
APC2	0.802134	-0.293901	9.67518e-16	0.00633172	0.380692	1.50611e-06	7.04333e-07
APCDD1	0.0823722	-0.347517	0.514188	0.0011192	-0.139121	0.0928897	0.0263256
APCDD1L	-0.154387	-0.253706	0.219472	0.0191351	-0.204573	0.0127742	0.00414089
APEH	0.47108	-0.0672957	7.47862e-05	0.540575	0.218452	0.00771344	0.00256882
APEX1	0.9239	-0.267089	5.61207e-28	0.013472	0.585409	8.42724e-16	7.39083e-16
APEX2	0.765321	-0.158316	1.14024e-13	0.14786	0.40083	3.47547e-07	1.70667e-07
APH1A	0.894595	-0.0734087	1.02119e-23	0.504341	0.595063	1.94187e-16	1.7772e-16
APH1B	0.844336	0.139187	9.98401e-19	0.203931	0.596754	1.49266e-16	1.37463e-16
API5	-0.337579	-0.19181	0.00595827	0.0786482	-0.266216	0.00106248	0.000390478
APIP	0.824254	0.0942597	3.30737e-17	0.39085	0.559594	3.27656e-14	2.56752e-14
APITD1	-0.39235	0.178979	0.00122702	0.101227	-0.116295	0.16095	0.0434389
APLF	-0.241583	-0.0933392	0.0525336	0.395514	-0.168413	0.0413107	0.0124907
APLN	-0.166301	-0.041074	0.185508	0.708974	-0.1041	0.209936	0.0552636
APLNR	-0.79111	-0.0231718	4.45824e-15	0.833279	-0.499608	4.53653e-11	2.88735e-11
APLP1	-0.973243	-0.37323	5.9495e-42	0.000434659	-0.854134	1.52677e-52	1.22942e-51
APLP2	-0.811362	0.0534314	2.49709e-16	0.627204	-0.492048	1.01222e-10	6.28914e-11
APOA1	-0.235477	-0.0131139	0.0589873	0.905181	-0.125876	0.128871	0.0354286
APOA1BP	0.818451	-0.241028	8.37911e-17	0.0262741	0.424462	5.40453e-08	2.80771e-08
APOB	-0.224262	0.0930275	0.0725061	0.3971	-0.0673191	0.418485	0.101648
APOBEC3A	0.010401	0.0385839	0.934464	0.725896	0.0244973	0.768738	0.171122
APOBEC3B	-0.0617844	0.380319	0.624896	0.000330213	0.167686	0.0422125	0.0127301
APOBEC3C	0.368914	-0.120406	0.00249443	0.272355	0.132306	0.110258	0.0307443
APOBEC3D	-0.0897439	-0.0261214	0.477124	0.812423	-0.0579915	0.486003	0.115908
APOBEC3F	-0.888123	0.0700536	6.03316e-23	0.524071	-0.585901	7.83079e-16	6.87892e-16
APOBEC3G	0.475449	-0.0384749	6.27138e-05	0.72664	0.234831	0.0040845	0.00140448
APOBEC3H	0.0278257	0.131989	0.82585	0.228537	0.080126	0.335258	0.0836805
APOC1	-0.314745	-0.575275	0.0106622	8.47615e-09	-0.454683	3.93146e-09	2.20945e-09
APOD	-0.428686	-0.206128	0.000366943	0.0584046	-0.321846	6.21598e-05	2.55123e-05
APOE	0.607693	-0.291529	7.95642e-08	0.00678869	0.199786	0.015094	0.00485062
APOH	0.0999014	0.186016	0.428485	0.0882878	0.14323	0.0835131	0.0238772
APOL1	-0.0927586	-0.532448	0.462388	1.56374e-07	-0.330412	3.79707e-05	1.58762e-05
APOL2	-0.419412	-0.299807	0.000505876	0.00531019	-0.361093	5.68675e-06	2.54823e-06
APOL3	0.626272	-0.408462	2.41018e-08	0.000104122	0.149616	0.0704553	0.0204088
APOL4	0.0843223	0.258153	0.504243	0.0170608	0.172581	0.0364467	0.0111177
APOL6	0.303138	-0.37574	0.0141036	0.000394633	-0.0410364	0.622215	0.143366
APOLD1	-0.712996	-0.379649	2.67921e-11	0.000338995	-0.569276	8.66829e-15	7.05199e-15
APOM	0.938099	0.352841	1.04287e-30	0.000926076	0.779982	4.29427e-36	1.26371e-35
APOO	-0.937866	-0.366039	1.16972e-30	0.000570787	-0.782557	1.5731e-36	4.76355e-36
APOOL	0.0778345	-0.329617	0.537708	0.00206654	-0.131438	0.11264	0.0313448
APP	-0.811874	-0.281078	2.31123e-16	0.009166	-0.611101	1.48738e-17	1.45637e-17
APPBP2	-0.48614	-0.181171	4.03481e-05	0.0970453	-0.342651	1.8264e-05	7.86404e-06
APPL1	0.0705974	-0.00733205	0.576279	0.946902	0.0316808	0.703725	0.159168
APPL2	0.94118	-0.092939	2.18879e-31	0.397552	0.679151	3.06892e-23	4.30802e-23
APRT	0.840441	0.0740639	2.04359e-18	0.500533	0.570616	7.18221e-15	5.88889e-15
APTX	0.267501	-0.206973	0.0312214	0.0573569	0.0320705	0.700254	0.158538
AQP1	-0.138172	-0.389346	0.272361	0.000230603	-0.268313	0.00096497	0.000355893
AQP11	-0.665767	-0.262547	1.43747e-09	0.0152045	-0.489932	1.2622e-10	7.78102e-11
AQP3	-0.249233	-0.019215	0.0452728	0.861436	-0.136057	0.100409	0.0282536
AQP4	0.169976	-0.62267	0.175842	1.98418e-10	-0.271846	0.000819041	0.000304362
AQP5	-0.244106	-0.551416	0.050041	4.52226e-08	-0.409304	1.81558e-07	9.06409e-08
AQP6	0.359064	-0.483505	0.00331051	2.76706e-06	-0.0757238	0.362597	0.0897718
AQP7	0.0975496	-0.0780802	0.439489	0.477524	0.00981036	0.906283	0.195985
AQP7P1	-0.0972414	0.187287	0.440943	0.0860959	0.045955	0.581052	0.135171
AQP8	0.142211	-0.17201	0.258454	0.115458	-0.0152763	0.854539	0.186653
AQP9	-0.92293	-0.172009	8.23965e-28	0.115459	-0.711933	1.09638e-26	1.89485e-26
AQR	0.826173	-0.050367	2.41367e-17	0.647113	0.510033	1.44525e-11	9.51467e-12
AR	0.696111	0.00380949	1.2144e-10	0.972397	0.406793	2.20526e-07	1.09572e-07
ARAF	0.859965	-0.201556	4.56681e-20	0.0643456	0.496332	6.44087e-11	4.0587e-11
ARAP1	0.806262	-0.0202369	5.32614e-16	0.854146	0.499025	4.83e-11	3.06991e-11
ARAP2	0.785369	0.26863	9.53176e-15	0.0129243	0.583206	1.16878e-15	1.01541e-15
ARAP3	-0.13131	-0.251186	0.297118	0.0204036	-0.191964	0.0196742	0.00622611
ARC	-0.868757	-0.254415	6.80406e-21	0.0187905	-0.660702	1.59249e-21	2.00662e-21
ARCN1	0.440527	-0.180353	0.000240243	0.0985896	0.144255	0.0812946	0.0232841
ARF1	-0.736773	-0.261947	2.63076e-12	0.015447	-0.541157	3.60857e-13	2.6446e-13
ARF3	-0.846239	-0.354047	6.9853e-19	0.000886762	-0.667604	3.78025e-22	4.95824e-22
ARF4	0.807451	0.0701257	4.47265e-16	0.523643	0.533447	9.37281e-13	6.67998e-13
ARF5	-0.811058	-0.0593043	2.61405e-16	0.589792	-0.533298	9.54456e-13	6.79939e-13
ARF6	0.0184196	-0.33506	0.88421	0.0017215	-0.163565	0.047639	0.0142248
ARFGAP1	-0.0173348	-0.0384696	0.890986	0.726676	-0.0279053	0.737662	0.165433
ARFGAP2	-0.017062	-0.197306	0.892692	0.0702992	-0.108072	0.192933	0.0511581
ARFGAP3	0.764896	-0.181709	1.19855e-13	0.0960415	0.390238	7.61579e-07	3.64579e-07
ARFGEF1	0.190509	-0.154917	0.128488	0.15687	0.0183437	0.825755	0.181548
ARFGEF2	-0.0323306	-0.308007	0.798208	0.00413457	-0.173567	0.0353694	0.0108176
ARFIP1	0.833492	-0.14008	7.0026e-18	0.201014	0.484792	2.1426e-10	1.3069e-10
ARFIP2	-0.17633	-0.134692	0.159999	0.219064	-0.15558	0.0598022	0.017557
ARFRP1	0.113343	-0.0977037	0.368668	0.373693	0.00790768	0.924399	0.199052
ARG1	-0.408146	-0.013631	0.000738168	0.90146	-0.219859	0.00731614	0.0024443
ARG2	-0.86615	-0.109391	1.21359e-20	0.318958	-0.612956	1.09284e-17	1.08316e-17
ARGFX	-0.150612	0.103493	0.231088	0.345904	-0.0239465	0.773797	0.172035
ARGLU1	0.733712	0.119746	3.59583e-12	0.275012	0.484251	2.26404e-10	1.37761e-10
ARHGAP1	0.633258	0.0355227	1.50683e-08	0.74688	0.372383	2.67588e-06	1.22743e-06
ARHGAP10	-0.295658	-0.400165	0.0167961	0.000147906	-0.348996	1.23338e-05	5.38297e-06
ARHGAP11A	-0.294568	0.0897777	0.0172231	0.413868	-0.106366	0.200108	0.052883
ARHGAP11B	0.0672955	-0.0948965	0.594289	0.387643	-0.0138918	0.867596	0.188855
ARHGAP12	0.920999	-0.100518	1.74465e-27	0.360017	0.633568	3.01267e-19	3.29578e-19
ARHGAP15	0.921858	-0.142626	1.2527e-27	0.192868	0.622347	2.21206e-18	2.2958e-18
ARHGAP17	0.903507	0.0556234	7.25546e-25	0.613123	0.648866	1.69409e-20	2.00801e-20
ARHGAP18	0.516457	-0.443661	1.06311e-05	2.11151e-05	0.0473225	0.569835	0.132963
ARHGAP19	0.94356	-0.206623	6.17656e-32	0.0577895	0.652681	8.01465e-21	9.70231e-21
ARHGAP20	-0.917698	-0.367159	6.0207e-27	0.000547301	-0.752931	6.55765e-32	1.55059e-31
ARHGAP21	-0.341658	0.126393	0.00534555	0.24905	-0.113951	0.169636	0.0455665
ARHGAP22	0.789496	-0.163133	5.53299e-15	0.135763	0.424152	5.5435e-08	2.87621e-08
ARHGAP23	-0.95477	-0.523955	6.84484e-35	2.66022e-07	-0.84329	1.71269e-49	1.09136e-48
ARHGAP24	0.884635	-0.42114	1.50287e-22	5.98056e-05	0.441272	1.30273e-08	7.06249e-09
ARHGAP25	0.812528	0.0234363	2.09299e-16	0.831403	0.52189	3.72615e-12	2.54415e-12
ARHGAP26	-0.770735	-0.474998	5.97976e-14	4.36366e-06	-0.646534	2.66028e-20	3.10548e-20
ARHGAP27	0.783452	-0.0845112	1.22207e-14	0.441896	0.450053	5.98388e-09	3.31284e-09
ARHGAP28	0.542204	-0.192553	3.08465e-06	0.0774754	0.203271	0.0133718	0.00432682
ARHGAP29	-0.165649	-0.494034	0.187263	1.54778e-06	-0.340171	2.12407e-05	9.09042e-06
ARHGAP30	0.882052	0.175101	2.89973e-22	0.108966	0.65324	7.17413e-21	8.70434e-21
ARHGAP4	0.89668	0.0498875	5.62215e-24	0.650252	0.636621	1.72198e-19	1.9129e-19
ARHGAP5	-0.0424328	-0.105892	0.737159	0.334776	-0.0742377	0.372128	0.0917583
ARHGAP6	-0.10845	0.235708	0.389829	0.0298826	0.065579	0.43065	0.10422
ARHGAP9	0.807369	0.0221469	4.52726e-16	0.840553	0.515938	7.41329e-12	4.96326e-12
ARHGDIA	-0.464897	0.0834853	9.55615e-05	0.447478	-0.2069	0.0117633	0.00382892
ARHGDIB	0.951206	-0.0186747	7.07227e-34	0.865295	0.722479	6.37531e-28	1.18855e-27
ARHGDIG	-0.964913	-0.553301	2.6795e-38	3.98073e-08	-0.866262	2.45768e-56	2.90353e-55
ARHGEF1	0.532154	0.125964	5.06091e-06	0.250674	0.345118	1.5696e-05	6.79994e-06
ARHGEF10	0.0368571	0.299743	0.77068	0.00532048	0.171348	0.0378325	0.0115133
ARHGEF10L	-0.874965	0.269757	1.6303e-21	0.0125361	-0.491956	1.02204e-10	6.34645e-11
ARHGEF11	-0.805136	-0.478338	6.27644e-16	3.65437e-06	-0.673399	1.09037e-22	1.47744e-22
ARHGEF12	-0.933814	-0.240762	8.04601e-30	0.0264456	-0.747156	4.22716e-31	9.44347e-31
ARHGEF15	-0.233645	-0.553805	0.0610442	3.84656e-08	-0.406113	2.32382e-07	1.1525e-07
ARHGEF16	-0.241002	0.227418	0.0531219	0.0363355	-0.00718644	0.931277	0.200243
ARHGEF17	-0.636278	-0.463405	1.22546e-08	7.96254e-06	-0.555822	5.4274e-14	4.19505e-14
ARHGEF18	0.745417	-0.256813	1.06265e-12	0.0176643	0.336317	2.67847e-05	1.13472e-05
ARHGEF19	0.222737	-0.203231	0.0745214	0.0621146	0.0102164	0.902423	0.195359
ARHGEF2	-0.642653	-0.479595	7.86252e-09	3.41672e-06	-0.566646	1.25001e-14	1.00681e-14
ARHGEF3	-0.958604	-0.152897	4.45534e-36	0.162416	-0.778382	7.94698e-36	2.30717e-35
ARHGEF4	-0.898838	-0.3875	2.99029e-24	0.000248387	-0.73407	2.31729e-29	4.74762e-29
ARHGEF5	-0.404079	-0.262016	0.000843356	0.0154191	-0.33495	2.90589e-05	1.22737e-05
ARHGEF6	0.951141	-0.265969	7.36818e-34	0.0138824	0.65588	4.2364e-21	5.22619e-21
ARHGEF7	0.919049	-0.390117	3.64877e-27	0.00022353	0.526628	2.13139e-12	1.48599e-12
ARHGEF9	-0.878936	-0.53137	6.279e-22	1.67429e-07	-0.753741	5.02486e-32	1.19955e-31
ARID1A	0.851144	0.0444119	2.72006e-19	0.686511	0.57326	4.94209e-15	4.11998e-15
ARID1B	-0.110074	-0.145905	0.382727	0.182728	-0.128031	0.122382	0.0338307
ARID2	0.305303	-0.178412	0.0133974	0.10233	0.0674051	0.417888	0.101526
ARID3A	0.593151	-0.0897151	1.92341e-07	0.414195	0.287903	0.000377497	0.000144596
ARID3B	0.820492	0.172958	6.06535e-17	0.113436	0.582685	1.26236e-15	1.09436e-15
ARID3C	-0.00208381	-0.0627225	0.986856	0.568493	-0.032433	0.69703	0.15794
ARID4A	0.684267	-0.107639	3.30019e-10	0.326818	0.349188	1.21865e-05	5.32011e-06
ARID4B	0.401668	-0.148549	0.000911954	0.17484	0.137121	0.0977461	0.0275739
ARID5A	-0.0284672	-0.205281	0.8219	0.05947	-0.117808	0.155523	0.0421148
ARID5B	0.351522	0.0177899	0.00408766	0.871622	0.190143	0.0208979	0.00659338
ARIH1	-0.549647	-0.250364	2.11556e-06	0.0208328	-0.41102	1.58794e-07	7.95462e-08
ARIH2	0.494621	0.194454	2.81373e-05	0.0745378	0.353607	9.21885e-06	4.06125e-06
ARL1	-0.940463	-0.458416	3.17054e-31	1.02463e-05	-0.807107	4.36981e-41	1.65637e-40
ARL10	-0.0884424	-0.125729	0.483562	0.251566	-0.107123	0.196902	0.0521054
ARL11	0.0705907	0.232896	0.576315	0.0319531	0.152774	0.0646386	0.0188674
ARL13B	0.712674	0.109044	2.76028e-11	0.320507	0.462933	1.82729e-09	1.04952e-09
ARL15	-0.771402	-0.327462	5.51596e-14	0.00221953	-0.592741	2.77839e-16	2.51225e-16
ARL16	0.355542	0.233231	0.00365538	0.0317006	0.295597	0.00025592	9.96189e-05
ARL2	-0.76693	-0.215642	9.4285e-14	0.0474714	-0.548306	1.45213e-13	1.09191e-13
ARL2BP	0.698118	0.12817	1.02028e-10	0.242401	0.459162	2.60086e-09	1.4786e-09
ARL3	-0.842369	-0.194372	1.43681e-18	0.0746625	-0.612603	1.15922e-17	1.14509e-17
ARL4A	-0.632408	-0.50303	1.59644e-08	9.27617e-07	-0.571257	6.56195e-15	5.40634e-15
ARL4C	-0.890928	-0.758564	2.83261e-23	4.14728e-17	-0.836564	9.67985e-48	5.52634e-47
ARL4D	-0.387302	-0.538872	0.00143591	1.03609e-07	-0.466505	1.30223e-09	7.55044e-10
ARL5A	0.890667	-0.13205	3.04154e-23	0.22832	0.569079	8.9099e-15	7.24308e-15
ARL5B	0.592095	-0.197294	2.04717e-07	0.0703171	0.235954	0.00390387	0.00134638
ARL5C	0.0226286	-0.193762	0.858	0.075597	-0.0865878	0.297568	0.0752127
ARL6	-0.735627	-0.4974	2.95875e-12	1.28017e-06	-0.631173	4.64774e-19	5.02506e-19
ARL6IP1	-0.793417	-0.458726	3.26324e-15	1.00882e-05	-0.657355	3.14781e-21	3.91159e-21
ARL6IP4	-0.818215	-0.329165	8.69665e-17	0.00209778	-0.633142	3.25542e-19	3.55533e-19
ARL6IP5	-0.881534	-0.184696	3.30191e-22	0.0906087	-0.65541	4.65542e-21	5.72565e-21
ARL6IP6	0.884008	0.182946	1.76551e-22	0.093761	0.658082	2.7173e-21	3.39094e-21
ARL8A	-0.0616176	-0.286232	0.625832	0.00791512	-0.176218	0.0326045	0.0100193
ARL8B	-0.90312	-0.235928	8.18277e-25	0.0297258	-0.698657	3.18637e-25	5.02656e-25
ARL9	-0.91964	-0.405508	2.92296e-27	0.000118109	-0.765123	1.03718e-33	2.73184e-33
ARMC1	-0.646941	-0.241362	5.79951e-09	0.0260604	-0.468479	1.07783e-09	6.28087e-10
ARMC10	0.0182779	0.108938	0.885095	0.320981	0.0637394	0.443729	0.107025
ARMC2	0.452912	0.223837	0.000151689	0.0394626	0.343473	1.73674e-05	7.49795e-06
ARMC3	0.877072	0.115041	9.86568e-22	0.294452	0.628689	7.25342e-19	7.74401e-19
ARMC4	0.665526	0.31492	1.46426e-09	0.00332996	0.511186	1.27014e-11	8.38914e-12
ARMC5	-0.335178	-0.0190246	0.00634698	0.862796	-0.181795	0.0273794	0.00850976
ARMC6	-0.0965548	-0.335869	0.444191	0.00167493	-0.219511	0.00741268	0.00247554
ARMC7	0.00824302	-0.100377	0.948039	0.360697	-0.0462035	0.579006	0.134811
ARMC8	-0.867411	-0.318654	9.18737e-21	0.0029564	-0.678505	3.54508e-23	4.95924e-23
ARMC9	-0.436941	0.0261601	0.00027357	0.81215	-0.217603	0.00796221	0.00264568
ARMCX1	0.727683	-0.310647	6.57375e-12	0.00380892	0.292467	0.000300177	0.000115968
ARMCX2	-0.230773	-0.35006	0.0643856	0.0010228	-0.29155	0.000314435	0.000121187
ARMCX3	0.367124	-0.247012	0.00262784	0.0226635	0.0663357	0.425335	0.103095
ARMCX4	0.829925	0.0890345	1.28929e-17	0.417759	0.563934	1.81639e-14	1.44751e-14
ARMCX5	-0.739596	-0.339774	1.96422e-12	0.00146568	-0.572822	5.25937e-15	4.37546e-15
ARMCX6	0.93798	0.0829604	1.10593e-30	0.450348	0.7173	2.62837e-27	4.70586e-27
ARMS2	0.244762	0.308937	0.0494091	0.00401716	0.277158	0.000637315	0.000239026
ARNT	0.389062	-0.10166	0.00135972	0.35456	0.153127	0.0640125	0.0186983
ARNT2	-0.57004	-0.0266798	7.17561e-07	0.808489	-0.324917	5.21863e-05	2.155e-05
ARNTL	-0.926268	-0.449629	2.14993e-28	1.58247e-05	-0.784837	6.37384e-37	1.97819e-36
ARNTL2	-0.202735	0.169679	0.105306	0.120548	-0.0171221	0.837193	0.183546
ARPC1A	-0.435032	-0.223588	0.000292984	0.039688	-0.333498	3.16712e-05	1.33405e-05
ARPC1B	0.871214	-0.0518961	3.90005e-21	0.637146	0.566991	1.19178e-14	9.60623e-15
ARPC2	0.523679	-0.178683	7.5902e-06	0.101802	0.197747	0.0161881	0.00518267
ARPC3	0.561072	-0.300526	1.16471e-06	0.00519638	0.160743	0.0516798	0.0153211
ARPC4	-0.431958	-0.0367836	0.000326919	0.738214	-0.244496	0.00274799	0.000964273
ARPC5	0.536554	-0.26043	4.08254e-06	0.0160758	0.164849	0.0458895	0.0137518
ARPC5L	-0.931982	-0.244749	1.84884e-29	0.0239755	-0.744964	8.438e-31	1.85057e-30
ARPP19	-0.810663	-0.330375	2.77394e-16	0.002015	-0.626786	1.01673e-18	1.07627e-18
ARRB1	-0.623517	-0.656429	2.89148e-08	9.07274e-12	-0.640267	8.74582e-20	9.9197e-20
ARRB2	0.708992	-0.00472139	3.87126e-11	0.965793	0.413823	1.27369e-07	6.41816e-08
ARRDC1	0.240796	0.195276	0.0533315	0.0732961	0.218155	0.00779986	0.00259573
ARRDC2	-0.705634	-0.295832	5.24593e-11	0.00598018	-0.53111	1.24505e-12	8.81327e-13
ARRDC3	0.718987	-0.20836	1.52676e-11	0.0556717	0.333751	3.11997e-05	1.31522e-05
ARRDC4	0.464754	-0.0991787	9.60996e-05	0.366487	0.199226	0.015388	0.00493872
ARRDC5	0.542263	0.0500165	3.0755e-06	0.649407	0.317359	7.99714e-05	3.24728e-05
ARSA	0.447666	-0.0586231	0.0001847	0.594079	0.208444	0.0111321	0.00363296
ARSB	-0.326895	-0.418848	0.00786477	6.62206e-05	-0.373789	2.43082e-06	1.1174e-06
ARSD	-0.881146	-0.544686	3.63748e-22	7.08507e-08	-0.759839	6.49285e-33	1.62803e-32
ARSE	0.217089	-0.453851	0.0823786	1.2861e-05	-0.133666	0.106604	0.029831
ARSF	-0.899777	-0.672372	2.26193e-24	1.83711e-12	-0.815439	8.07296e-43	3.36328e-42
ARSG	0.257513	0.0289245	0.0383663	0.792722	0.145155	0.0793871	0.0227866
ARSI	-0.00985205	0.163751	0.937915	0.134266	0.0775374	0.351171	0.0872221
ARSJ	0.561577	-0.349946	1.1338e-06	0.00102696	0.134064	0.105553	0.029565
ARSK	-0.920015	-0.319547	2.53798e-27	0.00287275	-0.744336	1.02702e-30	2.2448e-30
ART3	-0.896838	-0.169936	5.37098e-24	0.119978	-0.671632	1.5985e-22	2.14796e-22
ART5	0.105685	-0.140057	0.4021	0.201088	-0.0174496	0.834123	0.182984
ARTN	-0.0832247	0.0495045	0.509829	0.652763	-0.0169347	0.838951	0.183869
ARV1	-0.59799	-0.399081	1.44077e-07	0.000154742	-0.505215	2.46536e-11	1.59739e-11
ARVCF	0.462844	0.248427	0.00010356	0.0218746	0.360387	5.95549e-06	2.66258e-06
ARX	-0.776375	-0.144638	2.99506e-14	0.1866	-0.530557	1.33114e-12	9.40215e-13
AS3MT	0.102296	-0.185858	0.417443	0.0885627	-0.0426683	0.608419	0.140598
ASAH1	0.357446	-0.0315702	0.00346521	0.774247	0.169534	0.0399523	0.0121151
ASAH2	-0.0356592	-0.106425	0.77794	0.332337	-0.0711315	0.392539	0.0961249
ASAH2B	0.123595	-0.188327	0.326646	0.0843363	-0.0331735	0.690462	0.156605
ASAP1	0.00313079	0.011883	0.980253	0.914045	0.00750705	0.928219	0.199728
ASAP2	-0.81286	-0.463712	1.99011e-16	7.83916e-06	-0.67437	8.82324e-23	1.20411e-22
ASAP3	0.875032	0.409292	1.60498e-21	0.000100475	0.71359	7.08394e-27	1.23819e-26
ASB1	-0.565645	0.0262755	9.11442e-07	0.811336	-0.298076	0.000225239	8.79724e-05
ASB10	0.0413082	0.0704986	0.743884	0.521432	0.0559153	0.501785	0.119224
ASB11	0.0685945	0.152366	0.587174	0.163896	0.110677	0.18234	0.0485961
ASB12	-0.107026	-0.206573	0.39612	0.0578517	-0.157199	0.0571507	0.0168305
ASB13	0.449918	0.104764	0.0001698	0.339979	0.286614	0.000402434	0.000153912
ASB14	0.0238646	-0.0699512	0.850331	0.524679	-0.0230941	0.781643	0.173565
ASB16	0.263712	-0.132631	0.0337883	0.22626	0.0682319	0.412184	0.100298
ASB2	-0.419118	-0.569136	0.000510966	1.32079e-08	-0.497842	5.48306e-11	3.46661e-11
ASB3	0.918609	-0.176107	4.29969e-27	0.106915	0.605028	4.01388e-17	3.84528e-17
ASB4	0.252574	-0.549681	0.0423725	5.08184e-08	-0.177967	0.0308823	0.00952359
ASB5	-0.789596	-0.05384	5.45976e-15	0.624569	-0.509552	1.52501e-11	1.00214e-11
ASB6	-0.585823	-0.48731	2.95236e-07	2.24813e-06	-0.538403	5.09073e-13	3.70232e-13
ASB7	0.245709	-0.113522	0.0485076	0.300916	0.0683076	0.411664	0.100187
ASB8	-0.602129	-0.301133	1.12108e-07	0.00510195	-0.464962	1.50826e-09	8.70758e-10
ASB9	-0.0554533	-0.270911	0.660849	0.0121492	-0.165152	0.0454849	0.0136445
ASCC1	0.931941	-0.0583343	1.88322e-29	0.595901	0.668084	3.4143e-22	4.49099e-22
ASCC2	0.864583	-0.284983	1.70807e-20	0.00820362	0.469213	1.0043e-09	5.8587e-10
ASCC3	0.824303	-0.103911	3.28105e-17	0.34395	0.487598	1.60706e-10	9.86565e-11
ASCL1	0.941448	-0.0527981	1.90316e-31	0.631297	0.690491	2.27288e-24	3.39367e-24
ASCL2	0.530456	0.225348	5.49393e-06	0.0381167	0.388499	8.63796e-07	4.1205e-07
ASCL4	0.0420047	0.026901	0.739716	0.806931	0.0344548	0.679151	0.15443
ASCL5	-0.258859	-0.307222	0.0373307	0.00423608	-0.283221	0.00047555	0.000180489
ASF1A	0.874011	-0.175192	2.04053e-21	0.108779	0.527303	1.96668e-12	1.37352e-12
ASF1B	0.547352	-0.0271744	2.37868e-06	0.805008	0.285542	0.000424325	0.000161882
ASGR1	-0.348531	-0.298909	0.00443801	0.00545548	-0.323943	5.51753e-05	2.2735e-05
ASGR2	-0.274306	0.207612	0.0270209	0.0565758	-0.0354052	0.670808	0.152892
ASH1L	0.0295175	-0.170706	0.815442	0.118283	-0.0713127	0.39133	0.0958797
ASH2L	-0.676886	-0.226828	6.01175e-10	0.0368361	-0.483156	2.53027e-10	1.53527e-10
ASIP	0.918805	0.408029	3.99745e-27	0.000106072	0.764631	1.23323e-33	3.2298e-33
ASL	-0.468472	-0.00839948	8.29807e-05	0.939185	-0.252663	0.00194132	0.000692854
ASNA1	0.0335387	-0.291382	0.790836	0.00681787	-0.132479	0.109788	0.0306292
ASNS	-0.917109	0.139317	7.46968e-27	0.203503	-0.613893	9.34421e-18	9.30417e-18
ASNSD1	0.598965	-0.16395	1.35857e-07	0.133787	0.25714	0.0015966	0.000576241
ASPA	-0.0528947	-0.131962	0.675604	0.228633	-0.0925743	0.265244	0.0680306
ASPG	-0.226821	-0.0546396	0.0692223	0.619425	-0.141803	0.0866802	0.0246819
ASPH	-0.771925	-0.319465	5.17621e-14	0.00288039	-0.590258	4.06027e-16	3.63278e-16
ASPHD1	-0.957384	-0.491987	1.09158e-35	1.73555e-06	-0.841452	5.28032e-49	3.28076e-48
ASPHD2	-0.917807	-0.301951	5.78315e-27	0.00497717	-0.736735	1.04945e-29	2.18747e-29
ASPM	0.655323	0.09546	3.1544e-09	0.384818	0.413778	1.27824e-07	6.43972e-08
ASPN	-0.0744819	-0.232478	0.555418	0.0322711	-0.154467	0.0616831	0.0180846
ASPRV1	0.0291836	0.233072	0.817494	0.0318206	0.132529	0.109651	0.0305964
ASPSCR1	0.446731	0.222576	0.000191239	0.040616	0.339464	2.21694e-05	9.46627e-06
ASRGL1	-0.698237	-0.574379	1.00974e-10	9.04769e-09	-0.640454	8.44461e-20	9.58814e-20
ASS1	-0.962873	-0.724582	1.54067e-37	4.55582e-15	-0.895805	7.32329e-68	7.40812e-66
ASTE1	0.927658	0.212893	1.20617e-28	0.0504414	0.730016	7.56189e-29	1.49077e-28
ASTL	-0.0823692	0.0857915	0.514204	0.434986	0.00172332	0.983501	0.209039
ASTN1	0.615481	-0.254011	4.86839e-08	0.0189862	0.22508	0.00599571	0.00202637
ASTN2	0.854384	-0.171896	1.43172e-19	0.115701	0.499975	4.36062e-11	2.77921e-11
ASXL1	0.717748	-0.114495	1.71704e-11	0.296763	0.374797	2.26843e-06	1.04542e-06
ASXL2	0.715965	-0.218548	2.03113e-11	0.0444905	0.326221	4.84216e-05	2.00671e-05
ASXL3	0.104703	-0.120685	0.406513	0.271239	-0.00809403	0.922623	0.198762
ATAD1	0.198415	-0.376132	0.113096	0.000388699	-0.0969273	0.243295	0.063
ATAD2	0.756312	0.0873641	3.21535e-13	0.426583	0.491142	1.11286e-10	6.89059e-11
ATAD2B	0.264579	0.172978	0.0331858	0.113392	0.219262	0.00748262	0.00249761
ATAD3A	0.713784	0.185793	2.49015e-11	0.0886761	0.494059	8.19383e-11	5.12343e-11
ATAD3B	0.155938	0.212228	0.21482	0.0511822	0.184234	0.0253294	0.00791745
ATAD3C	-0.205588	-0.0843129	0.100394	0.442972	-0.145497	0.078672	0.0226049
ATAD5	0.100731	0.0822974	0.424643	0.453988	0.0915219	0.270747	0.0693156
ATCAY	-0.800578	-0.4972	1.20727e-15	1.29478e-06	-0.676645	5.35421e-23	7.39418e-23
ATE1	0.168936	-0.356421	0.178539	0.000813811	-0.100761	0.225033	0.0587932
ATF1	0.596995	-0.130727	1.52959e-07	0.233056	0.271509	0.000832036	0.000308942
ATF2	0.280333	-0.209282	0.0237082	0.0545729	0.0377936	0.650017	0.148808
ATF3	-0.792588	0.244829	3.65176e-15	0.0239286	-0.392055	6.6709e-07	3.20626e-07
ATF4	0.00297719	0.393395	0.981222	0.000195636	0.206386	0.0119801	0.0038948
ATF5	-0.73044	-0.329094	4.99873e-12	0.00210279	-0.561993	2.36776e-14	1.87261e-14
ATF6	0.777235	-0.311044	2.69052e-14	0.00376197	0.343737	1.7088e-05	7.38026e-06
ATF6B	0.430699	-0.062191	0.000341818	0.571781	0.196646	0.0168071	0.00537024
ATF7	0.181987	-0.130927	0.146806	0.232335	0.026171	0.753427	0.168292
ATF7IP	0.370605	-0.16911	0.00237407	0.121815	0.108755	0.190114	0.0504686
ATF7IP2	-0.863832	-0.467737	2.00921e-20	6.37631e-06	-0.720031	1.25125e-27	2.28835e-27
ATG10	-0.0733578	-0.293105	0.561418	0.00648201	-0.18555	0.0242784	0.00761096
ATG12	0.756788	-0.154605	3.04732e-13	0.157717	0.393893	5.82909e-07	2.81419e-07
ATG16L1	-0.910447	-0.2722	7.69543e-26	0.0117295	-0.718571	1.86331e-27	3.36026e-27
ATG16L2	0.0735059	0.0443474	0.560625	0.686943	0.0589392	0.478888	0.114461
ATG2A	0.418615	-0.226178	0.000519811	0.0373942	0.10751	0.195278	0.051712
ATG2B	0.109705	-0.327943	0.384335	0.00218454	-0.11468	0.166898	0.0449056
ATG3	0.831379	-0.221113	1.00695e-17	0.0419901	0.449346	6.37661e-09	3.51944e-09
ATG4A	0.800871	-0.106541	1.15809e-15	0.331805	0.45979	2.45322e-09	1.39688e-09
ATG4B	-0.225487	-0.179483	0.0709189	0.100254	-0.202597	0.0136911	0.00442325
ATG4C	0.559094	-0.278003	1.29357e-06	0.00999184	0.171293	0.0378956	0.0115303
ATG4D	-0.340282	-0.342535	0.00554572	0.00133232	-0.341409	1.97021e-05	8.44841e-06
ATG5	-0.610619	-0.287208	6.62588e-08	0.00769595	-0.464249	1.61368e-09	9.29798e-10
ATG7	-0.927207	-0.0288791	1.4565e-28	0.79304	-0.682349	1.49418e-23	2.13355e-23
ATG9A	-0.861875	-0.251874	3.05407e-20	0.0200502	-0.652133	8.93142e-21	1.07678e-20
ATG9B	-0.488737	-0.255424	3.61678e-05	0.0183091	-0.378068	1.80925e-06	8.39905e-07
ATHL1	0.83634	0.161393	4.25647e-18	0.140043	0.595305	1.87035e-16	1.71223e-16
ATIC	0.678805	0.0584047	5.15242e-10	0.595456	0.415866	1.08311e-07	5.48771e-08
ATL1	-0.952196	-0.577967	3.76584e-34	6.95797e-09	-0.850263	2.02662e-51	1.48088e-50
ATL2	-0.366239	-0.177916	0.0026961	0.103304	-0.27471	0.000715907	0.000267356
ATL3	0.855177	-0.172992	1.22053e-19	0.113364	0.500657	4.05138e-11	2.58824e-11
ATM	0.942632	0.12428	1.01789e-31	0.257114	0.736617	1.08719e-29	2.26468e-29
ATMIN	-0.469485	-0.066642	7.97043e-05	0.544524	-0.280362	0.000546418	0.000205985
ATN1	-0.168335	-0.194048	0.18011	0.0751582	-0.181222	0.0278811	0.00865072
ATOH1	-0.0128505	-0.0412537	0.919076	0.707758	-0.0270576	0.745355	0.166881
ATOH7	-0.628578	-0.355707	2.06675e-08	0.000835154	-0.50464	2.62616e-11	1.69851e-11
ATOH8	0.83473	-0.499403	5.64668e-18	1.14231e-06	0.316284	8.48933e-05	3.44195e-05
ATOX1	0.099723	-0.207972	0.429315	0.056139	-0.0554406	0.50543	0.119955
ATP10A	-0.43889	-0.319565	0.000254965	0.00287108	-0.380812	1.49344e-06	6.98608e-07
ATP10B	0.858609	-0.393244	6.05502e-20	0.000196846	0.410487	1.6555e-07	8.28665e-08
ATP10D	0.23074	-0.23025	0.0644245	0.034011	0.000258868	0.997521	0.211353
ATP11A	0.0569956	-0.285141	0.652016	0.00816678	-0.11756	0.156405	0.0423286
ATP11B	-0.258779	-0.0336221	0.0373918	0.760003	-0.148119	0.0733568	0.0211849
ATP11C	0.832117	0.0531532	8.87569e-18	0.629001	0.55397	6.93506e-14	5.3311e-14
ATP12A	-0.0594189	-0.0994036	0.638233	0.365396	-0.0794432	0.33941	0.0845995
ATP13A1	0.719458	-0.0263872	1.45983e-11	0.810549	0.413697	1.28651e-07	6.47971e-08
ATP13A2	-0.908298	-0.388041	1.57133e-25	0.000243045	-0.745878	6.3303e-31	1.40162e-30
ATP13A3	-0.140155	-0.0873022	0.265474	0.426912	-0.113809	0.170172	0.0456955
ATP13A4	0.737474	0.11978	2.44752e-12	0.274876	0.487395	1.64099e-10	1.00644e-10
ATP13A5	0.692708	0.11761	1.62636e-10	0.28373	0.450757	5.61629e-09	3.11681e-09
ATP1A1	-0.966907	-0.653931	4.37126e-39	1.1553e-11	-0.88798	2.00829e-64	1.06573e-62
ATP1A2	-0.812704	-0.670337	2.03806e-16	2.26468e-12	-0.750085	1.65562e-31	3.78753e-31
ATP1A3	-0.922842	-0.597516	8.53038e-28	1.57047e-09	-0.817278	3.23642e-43	1.37487e-42
ATP1A4	-0.0921733	0.127165	0.465229	0.246148	0.0177087	0.831696	0.182563
ATP1B1	-0.974998	-0.671455	7.2031e-43	2.01922e-12	-0.904975	2.39857e-72	1.55287e-69
ATP1B2	-0.829805	-0.344306	1.31574e-17	0.00125268	-0.648809	1.71271e-20	2.0286e-20
ATP1B3	-0.652457	-0.049066	3.89271e-09	0.655642	-0.392148	6.62565e-07	3.1864e-07
ATP1B4	0.208128	-0.0834733	0.0961724	0.447543	0.0636868	0.444106	0.107108
ATP2A1	-0.2237	0.109913	0.0732443	0.316641	-0.0585271	0.481975	0.11505
ATP2A2	-0.960363	-0.456399	1.1652e-36	1.13335e-05	-0.840142	1.16502e-48	7.16968e-48
ATP2A3	-0.159042	-0.400834	0.205718	0.000143831	-0.284455	0.000447649	0.000170299
ATP2B1	-0.971521	-0.66859	4.13276e-41	2.70707e-12	-0.89832	4.86873e-69	8.79381e-67
ATP2B2	-0.95683	-0.35044	1.62679e-35	0.00100908	-0.813217	2.39776e-42	9.69001e-42
ATP2B3	-0.963493	-0.678694	9.14708e-38	9.48589e-13	-0.887407	3.48224e-64	1.58764e-62
ATP2B4	-0.0809468	-0.239681	0.52152	0.0271507	-0.161357	0.0507768	0.0150761
ATP2C1	-0.71427	-0.177547	2.38016e-11	0.104034	-0.491205	1.10551e-10	6.84904e-11
ATP2C2	0.144097	-0.507618	0.252128	7.1044e-07	-0.204289	0.0129025	0.00418124
ATP4A	-0.493111	-0.216011	3.00226e-05	0.0470835	-0.362547	5.16952e-06	2.32418e-06
ATP5A1	-0.895812	-0.375504	7.22001e-24	0.000398254	-0.727176	1.70574e-28	3.29845e-28
ATP5B	-0.956584	-0.510513	1.93806e-35	5.9914e-07	-0.843662	1.36134e-49	8.76092e-49
ATP5C1	0.0916332	-0.242229	0.46786	0.0255128	-0.0774693	0.351596	0.0873143
ATP5D	-0.901634	-0.387412	1.29151e-24	0.000249261	-0.737429	8.52302e-30	1.78574e-29
ATP5E	0.255328	-0.112829	0.0400977	0.303896	0.0737625	0.375208	0.0924192
ATP5EP2	-0.730936	0.0105958	4.75695e-12	0.923326	-0.43014	3.3741e-08	1.77568e-08
ATP5F1	0.407073	-0.284255	0.000764704	0.008376	0.0697828	0.401606	0.0980856
ATP5G1	-0.886083	-0.251006	1.03266e-22	0.0204971	-0.680444	2.2972e-23	3.24583e-23
ATP5G2	0.724479	-0.303476	9.00064e-12	0.00475178	0.292988	0.000292355	0.000113081
ATP5G3	-0.887205	-0.497713	7.69325e-23	1.25763e-06	-0.751961	9.00706e-32	2.10973e-31
ATP5H	-0.888226	-0.237529	5.87078e-23	0.0286031	-0.679296	2.97138e-23	4.17291e-23
ATP5I	-0.837564	-0.0819056	3.42643e-18	0.456148	-0.57	7.83143e-15	6.40174e-15
ATP5J	-0.743506	-0.34471	1.30255e-12	0.00123514	-0.577598	2.65349e-15	2.25684e-15
ATP5J2	0.174128	-0.0236987	0.165365	0.829544	0.0759623	0.361081	0.0894843
ATP5L	0.0729213	-0.217352	0.563755	0.0456982	-0.0737777	0.375109	0.092402
ATP5O	-0.761865	-0.427199	1.7063e-13	4.55223e-05	-0.62218	2.2769e-18	2.36082e-18
ATP5S	0.842658	-0.221289	1.36234e-18	0.041822	0.464184	1.62376e-09	9.35439e-10
ATP5SL	-0.702954	-0.367	6.66583e-11	0.000550577	-0.557387	4.40602e-14	3.42933e-14
ATP6AP1	-0.905469	-0.494394	3.91681e-25	1.51686e-06	-0.770606	1.45231e-34	3.98409e-34
ATP6AP1L	0.542071	0.0779721	3.10525e-06	0.478136	0.329803	3.93462e-05	1.64344e-05
ATP6AP2	-0.894266	-0.376744	1.12106e-23	0.000379596	-0.725682	2.6042e-28	4.97931e-28
ATP6V0A1	-0.954197	-0.410079	1.00935e-34	9.71321e-05	-0.819797	9.05958e-44	4.02284e-43
ATP6V0A2	0.792018	-0.00533202	3.94481e-15	0.961373	0.489761	1.28493e-10	7.91514e-11
ATP6V0A4	-0.371328	-0.00437424	0.00232421	0.968307	-0.194652	0.0179805	0.00572144
ATP6V0B	-0.873433	-0.347872	2.33579e-21	0.00110526	-0.693776	1.04086e-24	1.58557e-24
ATP6V0C	-0.950557	-0.397758	1.06182e-33	0.000163481	-0.810765	7.80795e-42	3.05991e-41
ATP6V0D1	-0.814042	-0.154938	1.66146e-16	0.156813	-0.570016	7.81412e-15	6.3892e-15
ATP6V0D2	0.173298	-0.0617227	0.167422	0.574685	0.0565713	0.49677	0.118232
ATP6V0E1	0.921965	-0.267772	1.20174e-27	0.0132265	0.580856	1.65157e-15	1.42149e-15
ATP6V0E2	-0.284733	-0.203588	0.0215129	0.0616471	-0.244589	0.00273732	0.000960844
ATP6V1A	-0.95421	-0.545768	1.0005e-34	6.59596e-08	-0.846758	1.95051e-50	1.32367e-49
ATP6V1B1	0.915479	0.265073	1.34508e-26	0.0142186	0.72398	4.19854e-28	7.93865e-28
ATP6V1B2	-0.966034	-0.570897	9.80065e-39	1.16405e-08	-0.871438	4.25477e-58	6.14865e-57
ATP6V1C1	-0.963482	-0.336462	9.23459e-38	0.00164151	-0.824662	7.21764e-45	3.40087e-44
ATP6V1C2	0.0994752	-0.135616	0.430468	0.21589	-0.0183236	0.825943	0.181559
ATP6V1D	-0.96129	-0.384303	5.60704e-37	0.000282189	-0.828666	8.36791e-46	4.19311e-45
ATP6V1E1	-0.96494	-0.543904	2.61697e-38	7.45978e-08	-0.864623	8.49805e-56	9.58494e-55
ATP6V1E2	0.187448	0.116583	0.134858	0.287982	0.152211	0.0656452	0.0191302
ATP6V1F	-0.770376	0.190216	6.2441e-14	0.081212	-0.392156	6.62146e-07	3.18486e-07
ATP6V1G1	0.480034	-0.142669	5.19994e-05	0.192732	0.187447	0.0228295	0.00717691
ATP6V1G2	-0.96282	-0.43122	1.60991e-37	3.7873e-05	-0.840329	1.04114e-48	6.41953e-48
ATP6V1H	-0.967421	-0.535278	2.69038e-39	1.30579e-07	-0.867765	7.73436e-57	9.85695e-56
ATP7A	0.732636	-0.0518314	4.00961e-12	0.637567	0.414686	1.18955e-07	6.01103e-08
ATP7B	-0.134219	-0.452097	0.286448	1.40228e-05	-0.301514	0.00018831	7.40671e-05
ATP8A1	-0.258312	-0.435057	0.0377486	3.1704e-05	-0.349794	1.17323e-05	5.12804e-06
ATP8A2	-0.376294	-0.595565	0.00200619	1.83008e-09	-0.493738	8.47671e-11	5.29417e-11
ATP8B1	-0.24393	-0.269596	0.0502119	0.0125911	-0.256808	0.00162015	0.000584285
ATP8B2	-0.651163	-0.093561	4.27759e-09	0.394387	-0.40997	1.72374e-07	8.62021e-08
ATP8B3	0.37067	-0.053001	0.00236956	0.629984	0.166509	0.043707	0.0131465
ATP8B4	0.943499	0.0235641	6.38458e-32	0.830498	0.714482	5.59047e-27	9.8245e-27
ATP9A	-0.939084	-0.382445	6.38692e-31	0.000303726	-0.788169	1.66195e-37	5.27954e-37
ATP9B	-0.671484	-0.321247	9.2247e-10	0.00271947	-0.517734	6.03287e-12	4.06258e-12
ATPAF1	-0.0229137	-0.421611	0.85623	5.85616e-05	-0.231982	0.00457678	0.0015666
ATPAF2	0.719451	-0.0132351	1.4607e-11	0.904309	0.419129	8.33948e-08	4.27009e-08
ATPIF1	-0.94336	-0.394244	6.88411e-32	0.000188959	-0.797706	2.99184e-39	1.03914e-38
ATR	0.0928787	-0.0278056	0.461807	0.800571	0.0326556	0.695054	0.157559
ATRIP	0.867909	0.0142327	8.22436e-21	0.897134	0.584577	9.5383e-16	8.33814e-16
ATRN	-0.63643	-0.370619	1.2127e-08	0.000480209	-0.515833	7.50229e-12	5.02077e-12
ATRNL1	-0.918596	0.154056	4.32087e-27	0.159215	-0.612138	1.25233e-17	1.23331e-17
ATRX	0.0622855	-0.585577	0.622085	3.94373e-09	-0.295216	0.000260967	0.00010151
ATXN1	-0.921283	-0.10226	1.56387e-27	0.351711	-0.691087	1.97471e-24	2.96625e-24
ATXN10	-0.546155	-0.372495	2.52781e-06	0.000447061	-0.463768	1.68882e-09	9.71881e-10
ATXN1L	0.485827	0.0664712	4.08808e-05	0.545558	0.290009	0.000339779	0.00013069
ATXN2	-0.80487	-0.071691	6.52407e-16	0.514394	-0.531369	1.20657e-12	8.54834e-13
ATXN2L	0.741146	-0.107136	1.6706e-12	0.329097	0.399231	3.91993e-07	1.91678e-07
ATXN3	0.692545	-0.150549	1.64909e-10	0.169039	0.336876	2.59048e-05	1.09888e-05
ATXN7	0.0234762	0.104586	0.85274	0.340805	0.0641371	0.440883	0.106466
ATXN7L1	0.126762	0.0288991	0.314307	0.7929	0.0780186	0.348178	0.0865384
ATXN7L2	0.713401	0.112837	2.58047e-11	0.303859	0.46502	1.49993e-09	8.66106e-10
ATXN7L3	-0.967154	-0.604778	3.46347e-39	8.80379e-10	-0.879477	4.9866e-61	1.15772e-59
ATXN8OS	0.0999164	-0.0393909	0.428416	0.720397	0.0304104	0.715083	0.16134
AUH	-0.922779	-0.296063	8.74323e-28	0.00593933	-0.742628	1.74616e-30	3.77081e-30
AUP1	0.756827	0.226244	3.03374e-13	0.0373371	0.543766	2.59613e-13	1.92132e-13
AURKA	0.673849	-0.219115	7.65673e-10	0.0439275	0.289039	0.000356705	0.000136907
AURKAIP1	-0.653969	-0.14742	3.48486e-09	0.178176	-0.434437	2.34738e-08	1.24936e-08
AURKAPS1	-0.125599	-0.174888	0.318805	0.109403	-0.150337	0.0690913	0.0200444
AURKB	0.561793	-0.0474755	1.12084e-06	0.66613	0.285784	0.000419305	0.000160023
AURKC	-0.0409887	0.108728	0.745798	0.32192	0.0340608	0.682622	0.155099
AUTS2	0.0164599	0.262043	0.896458	0.0154079	0.141427	0.0875296	0.0249024
AVEN	0.09127	-0.228224	0.469633	0.0356602	-0.0702793	0.398253	0.0973476
AVIL	0.262475	0.0729747	0.0346632	0.506871	0.169289	0.0402457	0.0121938
AVL9	0.00103186	0.0746992	0.993491	0.496856	0.037917	0.648949	0.148595
AVP	0.322949	0.017827	0.00869321	0.871356	0.174576	0.0342949	0.0105058
AVPI1	-0.937326	-0.127475	1.52367e-30	0.244989	-0.726778	1.90964e-28	3.68174e-28
AVPR1A	0.0600372	-0.484603	0.634735	2.6068e-06	-0.230234	0.00490454	0.00167472
AVPR2	0.0704581	-0.174088	0.577034	0.11106	-0.0526038	0.527499	0.124446
AXIN1	0.786705	0.0555624	8.00285e-15	0.613513	0.507364	1.94517e-11	1.27025e-11
AXIN2	0.740105	0.190178	1.86283e-12	0.0812745	0.516545	6.91536e-12	4.63948e-12
AXL	0.916235	-0.273055	1.02546e-26	0.0114581	0.566561	1.26482e-14	1.01848e-14
AZGP1	-0.662431	0.0579721	1.85385e-09	0.598189	-0.353596	9.22533e-06	4.06355e-06
AZI2	-0.536742	-0.19914	4.04505e-06	0.0676778	-0.38055	1.52121e-06	7.1098e-07
AZIN1	0.0663974	-0.0656399	0.599231	0.550605	0.000380374	0.996358	0.211189
AZU1	0.132377	0.152759	0.293176	0.1628	0.142583	0.0849373	0.0242437
B2M	0.930767	0.0235064	3.17007e-29	0.830907	0.687818	4.25182e-24	6.28755e-24
B3GALNT1	-0.865523	-0.271304	1.3922e-20	0.0120198	-0.662138	1.18518e-21	1.50392e-21
B3GALNT2	-0.0538846	0.0402044	0.66988	0.714868	-0.00685525	0.934437	0.200719
B3GALT1	-0.169656	-0.510361	0.176668	6.04545e-07	-0.351597	1.04723e-05	4.59469e-06
B3GALT2	-0.544021	-0.452948	2.81566e-06	1.34478e-05	-0.499865	4.41272e-11	2.81076e-11
B3GALT4	-0.54963	-0.492083	2.11738e-06	1.72622e-06	-0.521449	3.92261e-12	2.67321e-12
B3GALT5	0.0372353	0.272361	0.768392	0.0116778	0.157023	0.0574345	0.016911
B3GALT6	0.504504	-0.0696779	1.82618e-05	0.526304	0.23811	0.00357708	0.00123829
B3GAT1	-0.849862	0.0730363	3.49158e-19	0.506512	-0.53079	1.29416e-12	9.15289e-13
B3GAT2	0.708389	0.423476	4.08949e-11	5.38669e-05	0.583618	1.09979e-15	9.58044e-16
B3GAT3	-0.805157	-0.0168313	6.25779e-16	0.878485	-0.511654	1.20493e-11	7.97802e-12
B3GNT2	-0.143768	-0.384205	0.253226	0.000283288	-0.268157	0.000971948	0.000358426
B3GNT4	-0.920069	-0.466657	2.48618e-27	6.74132e-06	-0.780884	3.02594e-36	9.00293e-36
B3GNT5	0.557834	-0.0266345	1.38252e-06	0.808807	0.292704	0.0002966	0.000114654
B3GNT6	-0.942994	0.266206	8.3855e-32	0.0137946	-0.632649	3.56003e-19	3.87363e-19
B3GNT7	-0.0862082	0.0850717	0.494721	0.438863	-0.000572454	0.994519	0.210892
B3GNT8	-0.174987	-0.0778782	0.163256	0.478667	-0.126736	0.12625	0.0347782
B3GNT9	0.600828	-0.326464	1.21356e-07	0.0022938	0.175939	0.0328868	0.0100984
B3GNTL1	-0.384771	0.00444782	0.00155226	0.967774	-0.197952	0.0160753	0.00514962
B4GALNT1	-0.957816	-0.409523	7.97436e-36	9.94834e-05	-0.826473	2.74671e-45	1.32904e-44
B4GALNT3	-0.0197263	-0.327509	0.876059	0.00221613	-0.177966	0.0308826	0.00952359
B4GALNT4	0.0666765	-0.221437	0.597693	0.041682	-0.0790305	0.341935	0.0851568
B4GALT1	0.846837	-0.199674	6.23672e-19	0.0669305	0.478654	3.97937e-10	2.38679e-10
B4GALT2	0.196218	-0.0361635	0.117223	0.742472	0.0811297	0.329213	0.0823177
B4GALT3	0.582822	-0.294089	3.50819e-07	0.0062968	0.179867	0.0290993	0.00900283
B4GALT4	0.911669	0.167614	5.08689e-26	0.125198	0.692771	1.32352e-24	2.00671e-24
B4GALT5	-0.133048	-0.389312	0.290712	0.000230924	-0.265871	0.00107936	0.000396364
B4GALT6	-0.954695	-0.641426	7.20264e-35	3.74655e-11	-0.867142	1.25159e-56	1.54049e-55
B4GALT7	0.247008	-0.152575	0.0472944	0.163312	0.0491843	0.55473	0.129954
B9D1	-0.854575	0.185138	1.37774e-19	0.0898262	-0.495096	7.34347e-11	4.60149e-11
B9D2	-0.695974	0.187556	1.22885e-10	0.0856393	-0.322848	5.87236e-05	2.41571e-05
BAALC	-0.208182	-0.252846	0.0960852	0.01956	-0.230635	0.00482749	0.00165015
BAAT	-0.403776	-0.151638	0.00085173	0.165943	-0.28258	0.000490649	0.000185914
BACE1	0.197717	-0.213189	0.114395	0.0501143	-0.00807715	0.922784	0.198779
BACE2	0.0310759	-0.234603	0.805884	0.0306826	-0.103611	0.212099	0.0557515
BACH1	-0.078046	-0.146657	0.536601	0.180457	-0.112486	0.175237	0.0468883
BACH2	0.367253	0.258049	0.00261799	0.0171069	0.313688	9.79681e-05	3.95226e-05
BAD	0.352231	-0.173192	0.0040082	0.11294	0.0962179	0.246783	0.0638215
BAG1	0.0944734	-0.142098	0.454118	0.194537	-0.0241502	0.771924	0.171701
BAG2	0.461244	-0.222206	0.000110214	0.0409604	0.135617	0.101528	0.0285338
BAG3	0.837941	-0.419489	3.20411e-18	6.43652e-05	0.365807	4.16671e-06	1.8859e-06
BAG4	-0.67516	-0.500939	6.89992e-10	1.04625e-06	-0.594994	1.96257e-16	1.79361e-16
BAG5	-0.64272	-0.387353	7.82569e-09	0.000249846	-0.526824	2.0823e-12	1.4527e-12
BAHCC1	-0.0294957	0.118279	0.815576	0.28098	0.0446357	0.591969	0.137257
BAHD1	-0.0184777	0.0488809	0.883847	0.65686	0.0152189	0.85508	0.186734
BAIAP2	0.622356	-0.181523	3.12038e-08	0.0963887	0.266082	0.001069	0.000392785
BAIAP2L1	-0.449691	-0.313604	0.00017125	0.00347137	-0.383729	1.21546e-06	5.72046e-07
BAIAP2L2	-0.935209	0.179227	4.20086e-30	0.100746	-0.640257	8.76249e-20	9.93165e-20
BAIAP3	-0.182211	0.269132	0.1463	0.0127502	0.0457971	0.582354	0.135425
BAK1	0.218477	-0.304746	0.0803901	0.0045711	-0.0463103	0.578128	0.134636
BAMBI	0.853127	-0.243753	1.83977e-19	0.0245733	0.469466	9.80103e-10	5.72166e-10
BANF1	0.923704	0.31295	6.06672e-28	0.00354368	0.748156	3.07405e-31	6.91035e-31
BANK1	-0.43781	-0.420321	0.000265128	6.20291e-05	-0.429106	3.67912e-08	1.93181e-08
BANP	0.898525	0.0091766	3.27962e-24	0.933571	0.627235	9.39107e-19	9.96379e-19
BAP1	-0.641607	-0.353662	8.46249e-09	0.000899138	-0.511871	1.17591e-11	7.79225e-12
BARD1	0.8071	-0.135821	4.71014e-16	0.215189	0.455005	3.81733e-09	2.14754e-09
BARHL1	0.133848	0.388904	0.287797	0.000234751	0.266026	0.00107175	0.000393705
BARX1	-0.29876	-0.186838	0.0156304	0.0868657	-0.24361	0.00285162	0.000998367
BARX2	-0.173689	0.0274232	0.166451	0.803258	-0.073884	0.374419	0.0922529
BASP1	-0.943916	-0.453549	5.08803e-32	1.30544e-05	-0.811355	5.88661e-42	2.32383e-41
BATF	0.0889276	0.201833	0.481157	0.0639726	0.145855	0.0779282	0.0224011
BATF2	0.68181	-0.363944	4.03718e-10	0.000617209	0.221785	0.00680196	0.00228285
BATF3	0.739652	-0.251794	1.95295e-12	0.0200911	0.332993	3.26293e-05	1.37227e-05
BAX	0.87679	0.176368	1.05575e-21	0.106389	0.646914	2.47228e-20	2.89857e-20
BAZ1A	0.865112	0.101799	1.52267e-20	0.3539	0.609254	2.01695e-17	1.96243e-17
BAZ1B	0.785491	0.192045	9.38121e-15	0.0782749	0.555986	5.31056e-14	4.10768e-14
BAZ2A	-0.106389	-0.0130972	0.398955	0.905301	-0.0598738	0.471928	0.112968
BAZ2B	0.887076	0.125787	7.95989e-23	0.251344	0.645325	3.35514e-20	3.8872e-20
BBC3	-0.365045	-0.128634	0.00279067	0.240688	-0.250572	0.00212437	0.000754856
BBOX1	0.926993	0.287823	1.59228e-28	0.00756061	0.747112	4.28538e-31	9.56036e-31
BBS1	0.836165	0.0364647	4.38956e-18	0.740402	0.552786	8.10417e-14	6.19598e-14
BBS10	0.772328	-0.3042	4.92853e-14	0.00464797	0.341655	1.9409e-05	8.33268e-06
BBS12	-0.699946	-0.00698228	8.69492e-11	0.949431	-0.411228	1.5623e-07	7.82987e-08
BBS2	0.811613	0.351879	2.40413e-16	0.000958561	0.634947	2.34214e-19	2.58056e-19
BBS4	-0.24195	0.228086	0.0521649	0.0357751	-0.00733719	0.929839	0.200023
BBS5	-0.131762	0.0287785	0.295441	0.793745	-0.0518267	0.533628	0.125647
BBS7	-0.960659	-0.49082	9.24052e-37	1.85191e-06	-0.847091	1.57746e-50	1.07502e-49
BBS9	0.906402	0.136856	2.90658e-25	0.211681	0.676348	5.71657e-23	7.88114e-23
BBX	0.773803	0.146472	4.11528e-14	0.181015	0.528913	1.62217e-12	1.13981e-12
BCAM	-0.125127	-0.355102	0.320639	0.000853618	-0.243535	0.00286052	0.00100126
BCAN	0.893614	-0.37385	1.34652e-23	0.000424433	0.480279	3.38206e-10	2.03835e-10
BCAP29	-0.828698	-0.103925	1.58535e-17	0.343884	-0.567708	1.07879e-14	8.71507e-15
BCAP31	-0.807637	-0.355362	4.35149e-16	0.000845631	-0.632686	3.53587e-19	3.84864e-19
BCAR1	-0.392986	-0.190719	0.00120276	0.0803962	-0.295156	0.000261776	0.000101813
BCAR3	0.794536	-0.270366	2.80084e-15	0.0123306	0.382665	1.31061e-06	6.15397e-07
BCAS1	-0.717244	0.209866	1.80075e-11	0.053887	-0.331451	3.57292e-05	1.49835e-05
BCAS2	-0.243674	-0.394649	0.0504608	0.000185847	-0.321201	6.44692e-05	2.64032e-05
BCAS3	-0.574233	-0.163132	5.69345e-07	0.135765	-0.387801	9.084e-07	4.32244e-07
BCAS4	-0.958173	-0.565848	6.13462e-36	1.6687e-08	-0.857084	2.00033e-53	1.74534e-52
BCAT1	-0.933889	-0.539861	7.76994e-30	9.71687e-08	-0.816415	4.97909e-43	2.08508e-42
BCAT2	0.392119	0.120582	0.00123594	0.271653	0.261517	0.0013143	0.000478246
BCCIP	-0.568421	-0.0931178	7.83995e-07	0.396641	-0.353368	9.3602e-06	4.1196e-06
BCDIN3D	0.887821	-0.158259	6.53821e-23	0.148007	0.555271	5.83925e-14	4.50693e-14
BCHE	0.942937	0.13943	8.64762e-32	0.203134	0.740742	3.12019e-30	6.64491e-30
BCKDHA	0.610753	0.0557484	6.57039e-08	0.612324	0.365279	4.31578e-06	1.95119e-06
BCKDHB	0.648852	-0.200902	5.05581e-09	0.065235	0.277361	0.000631174	0.000236778
BCKDK	-0.183359	-0.285759	0.143733	0.00802334	-0.235212	0.00402253	0.00138464
BCL10	0.0748624	-0.23713	0.553394	0.0288797	-0.0831713	0.317133	0.0796171
BCL11A	-0.962305	-0.581273	2.4639e-37	5.44655e-09	-0.866854	1.56193e-56	1.8866e-55
BCL11B	-0.839626	-0.450116	2.36829e-18	1.54524e-05	-0.692308	1.47795e-24	2.23457e-24
BCL2	0.345885	-0.00628555	0.00476989	0.954472	0.175405	0.0334321	0.0102522
BCL2A1	-0.0975377	-0.013901	0.439545	0.899519	-0.0558173	0.502536	0.119385
BCL2L1	-0.681923	-0.298224	4.00022e-10	0.0055685	-0.515458	7.83042e-12	5.23279e-12
BCL2L10	0.0123023	-0.178737	0.922517	0.101697	-0.0839889	0.312377	0.0785021
BCL2L11	0.635471	0.116594	1.29531e-08	0.287939	0.40852	1.92952e-07	9.62252e-08
BCL2L12	0.896503	-0.0447232	5.91794e-24	0.68443	0.607329	2.76357e-17	2.67041e-17
BCL2L13	0.812022	-0.217153	2.25997e-16	0.0459012	0.426929	4.40923e-08	2.30656e-08
BCL2L14	0.0763735	0.102038	0.545392	0.352761	0.0892207	0.283045	0.0719973
BCL2L15	0.0345458	0.181497	0.784704	0.0964359	0.108615	0.19069	0.0506089
BCL2L2	-0.970767	-0.586949	9.31005e-41	3.55453e-09	-0.882999	2.14254e-62	6.48183e-61
BCL3	0.0634398	-0.288084	0.615632	0.00750402	-0.115951	0.162203	0.0437443
BCL6	0.889549	0.120681	4.11903e-23	0.271254	0.647229	2.3264e-20	2.73248e-20
BCL6B	-0.483982	-0.488691	4.41564e-05	2.08352e-06	-0.48634	1.82885e-10	1.11954e-10
BCL7A	-0.446795	-0.275141	0.000190785	0.0108185	-0.364055	4.68019e-06	2.11122e-06
BCL7B	0.116429	0.0351239	0.355686	0.749628	0.0759028	0.361459	0.0895573
BCL7C	0.813571	0.196447	1.78563e-16	0.0715553	0.58384	1.0642e-15	9.28039e-16
BCL9	0.0661542	-0.239973	0.600573	0.0269587	-0.0890111	0.284184	0.0722415
BCL9L	0.542422	0.140544	3.05107e-06	0.199512	0.357949	6.97758e-06	3.1043e-06
BCLAF1	0.449288	-0.240767	0.000173854	0.0264422	0.11855	0.152913	0.04146
BCO2	0.130375	0.381301	0.300601	0.00031773	0.260226	0.00139246	0.000505379
BCOR	0.609324	-0.116561	7.1867e-08	0.288075	0.287075	0.000393344	0.00015056
BCORL1	0.345728	-0.182776	0.00479021	0.0940722	0.0876398	0.291708	0.0739393
BCR	-0.467289	-0.491972	8.69654e-05	1.73692e-06	-0.479726	3.5751e-10	2.15109e-10
BCS1L	0.469583	-0.0297615	7.93962e-05	0.786864	0.235384	0.00399462	0.00137577
BCYRN1	-0.961086	-0.552637	6.59305e-37	4.16387e-08	-0.859405	3.88329e-54	3.67558e-53
BDH1	-0.926853	-0.725425	1.68792e-28	4.08919e-15	-0.855762	5.00651e-53	4.22042e-52
BDH2	0.775636	-0.112357	3.28263e-14	0.305936	0.430691	3.22173e-08	1.69881e-08
BDKRB1	-0.016843	-0.447648	0.894061	1.74247e-05	-0.244261	0.00277519	0.000973186
BDKRB2	-0.00786218	-0.257477	0.950437	0.017363	-0.134808	0.10361	0.0290593
BDNF	-0.855049	-0.0337933	1.25259e-19	0.758818	-0.574504	4.13903e-15	3.47107e-15
BDP1	-0.0267562	-0.0695911	0.832444	0.526821	-0.0481958	0.562725	0.13156
BECN1	-0.437892	-0.309246	0.000264341	0.00397877	-0.375376	2.17989e-06	1.00591e-06
BEGAIN	-0.953505	-0.631451	1.60193e-34	9.22018e-11	-0.863367	2.17178e-55	2.29745e-54
BEND2	-0.0387039	0.0693529	0.759528	0.52824	0.0153694	0.853663	0.1865
BEND3	0.648932	-0.167637	5.02674e-09	0.125145	0.293241	0.00028862	0.000111703
BEND4	-0.200055	-0.514404	0.110087	4.75352e-07	-0.367687	3.67534e-06	1.6705e-06
BEND5	-0.836138	-0.16849	4.41067e-18	0.123208	-0.597439	1.34113e-16	1.23719e-16
BEND6	-0.933371	-0.416364	9.85848e-30	7.38903e-05	-0.787043	2.62631e-37	8.26998e-37
BEND7	0.917354	0.120487	6.82863e-27	0.272033	0.689274	3.02584e-24	4.50132e-24
BEST1	0.561046	0.0401624	1.16635e-06	0.715153	0.325039	5.18225e-05	2.14052e-05
BEST2	0.0382956	0.0701374	0.761989	0.523574	0.0542303	0.514787	0.121857
BEST3	0.896704	-0.343506	5.58271e-24	0.00128811	0.499424	4.62723e-11	2.94334e-11
BEST4	-0.373117	-0.228384	0.00220478	0.0355275	-0.302493	0.000178862	7.05053e-05
BET1	0.869146	-0.130322	6.23487e-21	0.23452	0.53652	6.42851e-13	4.64395e-13
BET1L	0.349716	-0.323462	0.00429614	0.0025308	0.0148047	0.858983	0.187396
BEX1	-0.919073	-0.186384	3.61677e-27	0.0876492	-0.709316	2.16869e-26	3.68129e-26
BEX2	-0.960458	-0.699484	1.08171e-36	9.56747e-14	-0.88729	3.89836e-64	1.72866e-62
BEX4	-0.812223	-0.385314	2.19216e-16	0.000271068	-0.646875	2.49099e-20	2.91593e-20
BEX5	-0.967079	-0.635584	3.71769e-39	6.37365e-11	-0.8849	3.71908e-63	1.35269e-61
BFAR	0.427038	-0.367083	0.000388745	0.000548866	0.0355955	0.669142	0.152593
BFSP1	-0.808578	-0.363891	3.78659e-16	0.000618421	-0.636421	1.78674e-19	1.98279e-19
BGLAP	-0.158085	-0.0657451	0.208493	0.549965	-0.112157	0.176512	0.0472059
BGN	-0.122028	-0.374077	0.332865	0.000420758	-0.252328	0.00196969	0.000702514
BHLHA15	-0.0838939	-0.34757	0.50642	0.00111711	-0.219741	0.00734873	0.00245469
BHLHB9	-0.951422	-0.607374	6.17009e-34	7.13324e-10	-0.855325	6.76679e-53	5.60219e-52
BHLHE22	-0.9547	-0.700918	7.17921e-35	8.10803e-14	-0.87999	3.17682e-61	7.7906e-60
BHMT	-0.346653	0.0180594	0.00467138	0.869694	-0.170116	0.0392613	0.0119167
BHMT2	-0.567948	-0.359541	8.04449e-07	0.000726235	-0.470275	9.06388e-10	5.30185e-10
BICC1	0.034564	-0.592161	0.784593	2.38452e-09	-0.312402	0.000105122	4.23241e-05
BICD1	-0.261059	-0.240374	0.0356881	0.0266965	-0.250745	0.00210857	0.000749572
BICD2	-0.302409	-0.0502583	0.0143486	0.647824	-0.179276	0.0296437	0.00916513
BID	0.944994	-0.124014	2.80648e-32	0.258142	0.679974	2.55285e-23	3.59919e-23
BIK	0.00593694	0.0665746	0.962564	0.544932	0.0362892	0.663082	0.151403
BIN1	-0.192456	-0.0774407	0.124559	0.481149	-0.135404	0.102072	0.0286568
BIN2	0.380028	0.0472021	0.00179335	0.66794	0.220008	0.00727526	0.0024314
BIN3	0.257826	0.105876	0.0381238	0.334849	0.182943	0.0263975	0.00822589
BIRC2	0.645417	0.0647744	6.46534e-09	0.555883	0.393669	5.92598e-07	2.85926e-07
BIRC3	0.613421	0.170261	5.55127e-08	0.119261	0.416261	1.04952e-07	5.32337e-08
BIRC5	0.740399	0.152615	1.80652e-12	0.163198	0.502458	3.33266e-11	2.14346e-11
BIRC6	0.508788	0.0165945	1.50781e-05	0.880182	0.281071	0.000527998	0.00019932
BIRC7	0.260277	0.185587	0.0362649	0.0890376	0.22326	0.00642995	0.00216589
BIVM	0.830712	0.0747296	1.12823e-17	0.49668	0.559874	3.15512e-14	2.47476e-14
BLCAP	-0.921708	-0.548714	1.3274e-27	5.422e-08	-0.803496	2.28969e-40	8.44177e-40
BLID	-0.0137053	0.246628	0.913713	0.0228819	0.118497	0.153097	0.0415063
BLK	0.133109	0.0981225	0.29049	0.371638	0.115651	0.163301	0.0440147
BLM	0.644771	-0.264034	6.76909e-09	0.0146171	0.242971	0.00292852	0.00102319
BLMH	0.443808	-0.319813	0.000213054	0.00284829	0.072634	0.382584	0.094
BLNK	0.300905	-0.128102	0.0148654	0.242655	0.0906033	0.275612	0.0703785
BLOC1S1	0.102984	-0.225997	0.414303	0.0375506	-0.0632239	0.447434	0.107822
BLOC1S2	0.642365	-0.341921	8.02341e-09	0.00136099	0.20022	0.0148695	0.00478228
BLOC1S3	0.0564388	-0.140628	0.655199	0.199241	-0.0425079	0.60977	0.140898
BLVRA	0.856627	-0.188198	9.0966e-20	0.084553	0.496789	6.13547e-11	3.86851e-11
BLVRB	-0.0433645	-0.0705846	0.731603	0.520923	-0.0569852	0.493619	0.11756
BLZF1	0.34533	-0.1923	0.00484216	0.0778732	0.0825157	0.320981	0.0804707
BMF	0.495776	-0.0982721	2.67691e-05	0.370906	0.218947	0.00757163	0.00252497
BMI1	0.801158	-0.227797	1.11195e-15	0.0360163	0.409479	1.79091e-07	8.94229e-08
BMP1	0.869373	-0.123894	5.92464e-21	0.258604	0.539171	4.62679e-13	3.3725e-13
BMP15	-0.158298	-0.00109209	0.207874	0.992086	-0.0801936	0.334848	0.0835912
BMP2	0.945746	-0.331167	1.83946e-32	0.00196246	0.61868	4.1585e-18	4.2398e-18
BMP2K	0.796837	0.0474113	2.03947e-15	0.666555	0.51438	8.85324e-12	5.9029e-12
BMP3	-0.0886202	-0.045823	0.48268	0.677095	-0.0672525	0.418947	0.101745
BMP4	0.917044	0.129838	7.64683e-27	0.236278	0.69125	1.89988e-24	2.85916e-24
BMP6	0.37976	-0.249417	0.00180792	0.0213368	0.0723672	0.38434	0.094367
BMP7	0.547802	0.0357965	2.32481e-06	0.744995	0.314493	9.37259e-05	3.78867e-05
BMP8A	-0.00527835	-0.11111	0.966714	0.311369	-0.0583581	0.483245	0.11531
BMP8B	0.760631	0.00841955	1.96714e-13	0.93904	0.464524	1.57221e-09	9.06652e-10
BMPER	0.0325488	-0.1272	0.796875	0.246015	-0.0476302	0.567325	0.132463
BMPR1A	0.890916	-0.275612	2.84242e-23	0.0106786	0.516614	6.86091e-12	4.6039e-12
BMPR1B	0.188281	-0.0937476	0.133101	0.393441	0.0482278	0.562465	0.131537
BMPR2	-0.846931	-0.292216	6.12652e-19	0.00665347	-0.648724	1.74143e-20	2.06187e-20
BMS1	-0.105253	-0.196004	0.404039	0.0722103	-0.150946	0.0679555	0.019743
BMS1P5	-0.606868	0.0408698	8.37507e-08	0.710357	-0.319893	6.94004e-05	2.83582e-05
BMX	0.136062	-0.0110158	0.279824	0.920296	0.0628643	0.450029	0.108359
BNC2	0.781485	-0.0902267	1.57311e-14	0.411527	0.445723	8.80854e-09	4.82305e-09
BNIP1	0.731756	-0.15698	4.38111e-12	0.151352	0.368861	3.39669e-06	1.54755e-06
BNIP2	0.901959	-0.0567649	1.16967e-24	0.605845	0.612492	1.18078e-17	1.16603e-17
BNIP3	-0.955253	-0.493365	4.91786e-35	1.60694e-06	-0.838042	4.0671e-48	2.42458e-47
BNIP3L	0.197867	-0.209772	0.114115	0.0539961	-0.00621086	0.940588	0.201709
BNIPL	0.00758869	0.21533	0.952159	0.0478014	0.11269	0.174447	0.0466999
BOC	0.828213	0.0823959	1.71953e-17	0.453447	0.559772	3.19852e-14	2.50698e-14
BOK	-0.851136	0.186731	2.72414e-19	0.0870505	-0.489693	1.29397e-10	7.96928e-11
BOLA1	0.724273	-0.0129057	9.18233e-12	0.906679	0.423406	5.89311e-08	3.0493e-08
BOLA3	-0.886591	-0.252414	9.04108e-23	0.0197767	-0.681483	1.8178e-23	2.58425e-23
BOLL	-0.324	0.046839	0.00846546	0.670345	-0.143618	0.0826671	0.02365
BOP1	0.836462	-0.175946	4.16596e-18	0.107242	0.474405	6.05965e-10	3.59456e-10
BPGM	0.852386	-0.0277519	2.13037e-19	0.800948	0.550103	1.15067e-13	8.70283e-14
BPHL	-0.207871	-0.221175	0.0965943	0.0419309	-0.214533	0.00892237	0.00294387
BPI	-0.0300217	0.0163328	0.812347	0.882057	-0.00684811	0.934505	0.20072
BPNT1	0.38375	-0.300711	0.00160154	0.00516742	0.0470396	0.572147	0.133406
BPTF	0.494957	0.236613	2.77325e-05	0.0292406	0.372992	2.56708e-06	1.17837e-06
BRAF	-0.148175	-0.203195	0.238813	0.0621621	-0.175822	0.0330052	0.0101337
BRAP	-0.0601692	-0.294656	0.633989	0.00619214	-0.179968	0.0290066	0.00897585
BRCA1	0.532344	-0.174413	5.01448e-06	0.110386	0.205624	0.0123085	0.00399713
BRCA2	-0.0647472	-0.0270728	0.608359	0.805722	-0.0459263	0.581288	0.135207
BRCC3	0.168728	-0.38658	0.17908	0.000257707	-0.118153	0.154304	0.0418056
BRD1	0.673922	0.0406654	7.61254e-10	0.711741	0.404728	2.58426e-07	1.27775e-07
BRD2	0.52954	-0.0233471	5.74148e-06	0.832036	0.275751	0.000681471	0.000254966
BRD3	0.709806	0.0816616	3.59384e-11	0.457495	0.449695	6.17969e-09	3.41541e-09
BRD4	0.291678	-0.174229	0.0183999	0.110768	0.0621075	0.455516	0.109501
BRD7	0.81882	0.272642	7.90591e-17	0.0115885	0.614719	8.13605e-18	8.12368e-18
BRD8	0.557051	-0.159442	1.44064e-06	0.144962	0.229694	0.0050099	0.00170835
BRD9	-0.548696	0.225341	2.22111e-06	0.0381231	-0.191235	0.0201561	0.00637112
BRDT	-0.0216415	-0.0394755	0.864134	0.719822	-0.0305609	0.713734	0.161083
BRE	-0.579812	-0.402382	4.16349e-07	0.000134788	-0.496261	6.48954e-11	4.08858e-11
BREA2	0.135268	0.206674	0.282663	0.0577267	0.171196	0.038007	0.0115628
BRF1	-0.363007	-0.115427	0.00295904	0.292823	-0.243173	0.00290391	0.00101513
BRF2	-0.757714	-0.290356	2.74423e-13	0.00702511	-0.56822	1.00452e-14	8.13738e-15
BRI3	0.926134	0.317398	2.2723e-28	0.0030776	0.752905	6.61334e-32	1.56148e-31
BRI3BP	-0.942996	-0.386684	8.37755e-32	0.00025664	-0.795473	7.84328e-39	2.65499e-38
BRIP1	0.133041	0.0221641	0.290737	0.840431	0.0778434	0.349266	0.0868021
BRIX1	0.798699	-0.0344631	1.57329e-15	0.754187	0.485584	1.97611e-10	1.2074e-10
BRMS1	0.860979	-0.0451303	3.69078e-20	0.681711	0.555277	5.83472e-14	4.50451e-14
BRMS1L	-0.475136	-0.350219	6.35157e-05	0.00101704	-0.414629	1.19502e-07	6.03396e-08
BRPF1	0.840821	0.00510924	1.90721e-18	0.962985	0.547314	1.65008e-13	1.23644e-13
BRPF3	-0.494886	-0.408381	2.7818e-05	0.000104484	-0.452698	4.71141e-09	2.63178e-09
BRSK1	-0.956907	-0.590114	1.53898e-35	2.79151e-09	-0.859874	2.77419e-54	2.6887e-53
BRSK2	-0.885397	-0.599911	1.23422e-22	1.29959e-09	-0.780485	3.53336e-36	1.04741e-35
BRWD1	-0.951955	-0.288866	4.39589e-34	0.00733596	-0.791253	4.66163e-38	1.52271e-37
BRWD3	0.551447	-0.14587	1.92851e-06	0.182834	0.232443	0.0044938	0.00153934
BSCL2	-0.96837	-0.49266	1.07534e-39	1.67155e-06	-0.862365	4.55039e-55	4.70605e-54
BSDC1	-0.194145	-0.130086	0.121224	0.235374	-0.162286	0.0494364	0.0147127
BSG	-0.894131	-0.428104	1.1643e-23	4.36845e-05	-0.739722	4.25923e-30	8.99962e-30
BSN	-0.967236	-0.49297	3.2056e-39	1.64287e-06	-0.860107	2.34835e-54	2.29661e-53
BSPRY	-0.721008	-0.605295	1.25872e-11	8.4436e-10	-0.667157	4.15504e-22	5.441e-22
BST1	0.399136	-0.111583	0.000989383	0.3093	0.154049	0.0624023	0.018274
BST2	0.893531	-0.49074	1.37847e-23	1.86014e-06	0.422777	6.20404e-08	3.20404e-08
BTAF1	0.872073	0.00726901	3.20189e-21	0.947357	0.587912	5.79093e-16	5.12596e-16
BTBD1	-0.640233	-0.314584	9.31623e-09	0.00336559	-0.494574	7.76088e-11	4.85834e-11
BTBD10	-0.95105	-0.527229	7.80336e-34	2.17135e-07	-0.838019	4.12477e-48	2.44994e-47
BTBD11	-0.959215	-0.753584	2.81549e-36	8.65684e-17	-0.897379	1.35658e-68	1.76684e-66
BTBD16	-0.721316	0.165119	1.22212e-11	0.130999	-0.355625	8.10383e-06	3.58615e-06
BTBD17	0.449386	-0.0652067	0.000173214	0.553244	0.206311	0.0120121	0.00390402
BTBD2	-0.926351	-0.372506	2.07801e-28	0.000446874	-0.766457	6.46818e-34	1.72471e-33
BTBD3	-0.973811	-0.286334	3.05178e-42	0.00789208	-0.841963	3.86703e-49	2.41192e-48
BTBD6	-0.939117	-0.517851	6.28032e-31	3.86306e-07	-0.818402	1.83858e-43	7.94606e-43
BTBD7	0.869712	-0.10269	5.48769e-21	0.349681	0.547233	1.66741e-13	1.24914e-13
BTBD8	0.0995732	-0.0929691	0.430011	0.397399	0.00333294	0.968097	0.206551
BTBD9	0.0729722	-0.545219	0.563482	6.83977e-08	-0.262904	0.00123485	0.000450807
BTC	0.709501	-0.182292	3.69559e-11	0.0949607	0.337184	2.54301e-05	1.07931e-05
BTD	0.395395	0.0429637	0.00111467	0.696225	0.226583	0.00565726	0.00191698
BTF3	0.917552	-0.317496	6.35103e-27	0.00306801	0.552679	8.21936e-14	6.28256e-14
BTF3L4	0.863345	-0.353361	2.23114e-20	0.000908935	0.437009	1.88388e-08	1.00831e-08
BTG1	0.890533	-0.275373	3.1549e-23	0.0107492	0.51603	7.33552e-12	4.9122e-12
BTG2	0.858053	-0.0565322	6.79145e-20	0.607325	0.5474	1.63189e-13	1.22366e-13
BTG3	0.907994	-0.116364	1.73565e-25	0.288896	0.604076	4.67905e-17	4.46007e-17
BTG4	-0.0784231	0.122053	0.534628	0.265803	0.0220366	0.791409	0.175433
BTK	0.960058	0.159203	1.47616e-36	0.145573	0.783206	1.21783e-36	3.7261e-36
BTLA	0.0948965	0.176584	0.452091	0.105954	0.135971	0.100627	0.0283003
BTN2A1	-0.0698001	-0.165726	0.580605	0.129571	-0.118038	0.154709	0.0419036
BTN2A2	0.663935	0.0592138	1.65362e-09	0.59036	0.404946	2.54162e-07	1.25763e-07
BTN3A1	0.924642	-0.0884373	4.16976e-28	0.420902	0.644437	3.97594e-20	4.59165e-20
BTN3A2	0.943658	0.254505	5.85623e-32	0.018747	0.767959	3.78205e-34	1.02108e-33
BTN3A3	0.93593	-0.237104	2.98591e-30	0.0288973	0.623823	1.71112e-18	1.78448e-18
BTNL3	0.0854889	-0.0391186	0.498342	0.722251	0.0232756	0.779971	0.173245
BTNL8	0.162392	-0.209701	0.196206	0.0540799	-0.0245033	0.768683	0.171122
BTNL9	-0.525944	0.0199585	6.81842e-06	0.856131	-0.275014	0.000705689	0.000263631
BTRC	-0.929485	-0.482741	5.541e-29	2.88414e-06	-0.797086	3.91537e-39	1.34977e-38
BUB1	0.566178	-0.0223589	8.85534e-07	0.839048	0.300218	0.000201518	7.90604e-05
BUB1B	0.0129594	0.0462372	0.918392	0.67434	0.0296065	0.722303	0.162618
BUB3	0.820827	-0.305351	5.74972e-17	0.00448714	0.398588	4.11352e-07	2.00538e-07
BUD13	0.792893	0.24477	3.50392e-15	0.0239633	0.581356	1.53488e-15	1.32388e-15
BUD31	0.833423	0.336696	7.08663e-18	0.0016285	0.649713	1.43634e-20	1.70876e-20
BVES	0.17484	-0.227525	0.163617	0.036245	-0.0274545	0.74175	0.166235
BYSL	0.503818	-0.1968	1.88265e-05	0.0710372	0.175663	0.0331676	0.0101797
BZRAP1	-0.927174	-0.114513	1.47689e-28	0.296687	-0.704633	7.18947e-26	1.18739e-25
BZW1	0.512882	-0.122483	1.25253e-05	0.26411	0.2182	0.00778653	0.00259183
BZW2	0.358149	-0.197607	0.00339719	0.0698644	0.0870394	0.295043	0.0746678
C10orf10	-0.491662	-0.624779	3.19425e-05	1.6542e-10	-0.561847	2.41523e-14	1.90829e-14
C10orf105	-0.803394	0.050649	8.07607e-16	0.64527	-0.484394	2.23134e-10	1.35796e-10
C10orf107	0.930109	0.141725	4.2265e-29	0.195722	0.716757	3.04262e-27	5.43253e-27
C10orf11	0.874116	-0.150943	1.99097e-21	0.167913	0.536395	6.52826e-13	4.71327e-13
C10orf111	0.205163	-0.0371097	0.101114	0.735977	0.0852873	0.30492	0.0768489
C10orf113	-0.105717	0.146948	0.401954	0.179586	0.0209496	0.80148	0.177325
C10orf12	0.200279	-0.185553	0.109681	0.0890971	0.00764799	0.926875	0.199492
C10orf120	0.286545	-0.55153	0.0206606	4.48746e-08	-0.161464	0.0506212	0.0150334
C10orf128	0.266995	-0.0259242	0.0315542	0.813813	0.123218	0.137233	0.0375007
C10orf131	0.0321234	0.0546994	0.799475	0.619041	0.0434169	0.602136	0.139335
C10orf2	0.839827	0.040666	2.28389e-18	0.711737	0.55849	3.80064e-14	2.96957e-14
C10orf25	0.0643925	0.29589	0.610328	0.00596985	0.182672	0.0266269	0.00829417
C10orf32	0.877899	-0.306169	8.08034e-22	0.00437574	0.481634	2.95137e-10	1.78509e-10
C10orf35	-0.93964	-0.292404	4.82584e-31	0.00661679	-0.769083	2.52409e-34	6.85457e-34
C10orf54	0.888703	-0.362162	5.16927e-23	0.000659384	0.47629	5.03238e-10	3.00501e-10
C10orf55	0.0868517	0.326231	0.491493	0.00231143	0.209681	0.0106477	0.00348295
C10orf62	-0.222856	0.0243485	0.0743623	0.824943	-0.10081	0.224809	0.0587442
C10orf67	-0.595008	-0.0349218	1.72248e-07	0.751021	-0.345355	1.54678e-05	6.70646e-06
C10orf76	0.400799	-0.395007	0.000937894	0.000183137	0.00344079	0.967065	0.206345
C10orf82	-0.11588	-0.475557	0.357978	4.2366e-06	-0.306624	0.000143663	5.71029e-05
C10orf88	-0.671725	-0.350904	9.05245e-10	0.000992524	-0.530023	1.41967e-12	1.00056e-12
C10orf90	-0.697274	0.0445842	1.09802e-10	0.685359	-0.387352	9.3826e-07	4.45731e-07
C10orf95	-0.15569	0.171104	0.21556	0.117416	0.00791866	0.924294	0.199042
C11orf1	0.839508	0.165008	2.41922e-18	0.131263	0.599917	9.08236e-17	8.48981e-17
C11orf21	-0.183053	0.0557987	0.144414	0.612003	-0.0645517	0.437927	0.105851
C11orf24	0.142825	0.0354834	0.256384	0.747151	0.0894137	0.282	0.0717708
C11orf30	0.102945	-0.0361461	0.414479	0.742591	0.0335619	0.687026	0.155946
C11orf31	0.182811	-0.107781	0.144954	0.326177	0.0383254	0.645423	0.147901
C11orf39	-0.120151	-0.120275	0.340411	0.272881	-0.120213	0.147179	0.0400226
C11orf44	-0.155523	0.141276	0.216057	0.197158	-0.00728405	0.930346	0.200106
C11orf45	0.550087	-0.0700444	2.06829e-06	0.524125	0.267504	0.00100157	0.000368805
C11orf49	-0.590707	-0.0426745	2.22151e-07	0.698171	-0.345853	1.49986e-05	6.50824e-06
C11orf54	0.921225	0.126183	1.59931e-27	0.249843	0.697266	4.47755e-25	6.98176e-25
C11orf57	0.493131	0.13047	2.99973e-05	0.233985	0.323636	5.61484e-05	2.31213e-05
C11orf58	-0.272637	-0.206685	0.0280042	0.0577126	-0.239938	0.00331941	0.00115329
C11orf63	-0.784792	0.301382	1.02744e-14	0.00506377	-0.356913	7.45988e-06	3.31069e-06
C11orf65	0.284759	0.309532	0.0215004	0.00394354	0.297196	0.000235726	9.19352e-05
C11orf68	-0.766684	-0.188926	9.70774e-14	0.0833353	-0.538278	5.17067e-13	3.75878e-13
C11orf70	0.900088	-0.00794895	2.06052e-24	0.942441	0.624512	1.51682e-18	1.58696e-18
C11orf71	0.713497	0.159965	2.55758e-11	0.14363	0.483706	2.39299e-10	1.45361e-10
C11orf72	-0.0712297	0.138193	0.572859	0.207209	0.0338535	0.684451	0.155449
C11orf73	0.752446	0.00656403	4.94873e-13	0.952457	0.456251	3.40443e-09	1.92193e-09
C11orf74	0.490463	-0.0836836	3.36163e-05	0.446395	0.222605	0.00659289	0.00221731
C11orf80	-0.865932	-0.0584299	1.27309e-20	0.595297	-0.596399	1.57765e-16	1.45043e-16
C11orf84	-0.114978	-0.161988	0.361756	0.138567	-0.138561	0.0942292	0.0266655
C11orf86	0.0400341	0.249979	0.751525	0.0210365	0.146658	0.0762827	0.0219613
C11orf87	-0.963999	-0.653322	5.94149e-38	1.22498e-11	-0.883244	1.71373e-62	5.38589e-61
C11orf88	0.114552	0.168324	0.36355	0.123585	0.141542	0.0872682	0.0248346
C11orf91	-0.721404	3.72156e-05	1.21176e-11	0.99973	-0.426217	4.67684e-08	2.43991e-08
C12orf10	-0.922063	-0.17578	1.15685e-27	0.107579	-0.711455	1.24255e-26	2.14176e-26
C12orf29	0.0431163	-0.4939	0.733082	1.5595e-06	-0.244008	0.00280467	0.000982886
C12orf4	-0.684399	-0.48407	3.26466e-10	2.68352e-06	-0.593346	2.53174e-16	2.29692e-16
C12orf40	-0.146328	-0.171086	0.244782	0.117455	-0.158732	0.0547282	0.0161686
C12orf42	0.0147442	0.106941	0.9072	0.329985	0.0609726	0.463815	0.111248
C12orf43	-0.842333	-0.372754	1.44634e-18	0.000442648	-0.669803	2.36779e-22	3.14179e-22
C12orf45	-0.144292	-0.288909	0.251479	0.00732691	-0.217796	0.00790527	0.00262865
C12orf49	-0.364541	-0.453024	0.00283147	1.3397e-05	-0.409746	1.75406e-07	8.76372e-08
C12orf50	0.0756056	0.00216646	0.549451	0.9843	0.0389386	0.640142	0.146891
C12orf54	-0.40034	0.0479572	0.00095184	0.662947	-0.185845	0.024048	0.0075424
C12orf56	-0.404617	0.00364717	0.000828719	0.973573	-0.209602	0.0106781	0.00349114
C12orf57	0.0502617	-0.236714	0.690917	0.0291698	-0.0952039	0.251829	0.0649604
C12orf60	0.643359	-0.156374	7.48079e-09	0.152958	0.294154	0.000275516	0.00010681
C12orf65	-0.450985	-0.126236	0.000163126	0.249644	-0.297181	0.000235906	9.19944e-05
C12orf66	0.103377	0.0621919	0.412512	0.571775	0.08282	0.319191	0.0800654
C12orf71	-0.207446	-0.0943987	0.097293	0.390148	-0.151417	0.0670873	0.0195223
C12orf73	-0.116605	-0.111831	0.354955	0.30822	-0.114219	0.168626	0.0453217
C12orf76	-0.950369	-0.112054	1.19351e-33	0.30725	-0.75048	1.45707e-31	3.34988e-31
C12orf77	0.626214	0.256835	2.41945e-08	0.0176543	0.461283	2.13375e-09	1.21926e-09
C14orf1	-0.143445	0.0161005	0.254305	0.883723	-0.0640815	0.44128	0.106545
C14orf105	0.121768	0.0252471	0.333904	0.818592	0.0736802	0.375743	0.0925261
C14orf119	-0.106446	-0.270355	0.398699	0.0123344	-0.189722	0.0211898	0.00668285
C14orf132	0.279638	-0.496151	0.0240716	1.37394e-06	-0.127747	0.123223	0.0340489
C14orf142	0.293658	0.258239	0.0175865	0.0170224	0.276042	0.000672104	0.000251636
C14orf159	-0.769333	-0.307533	7.07936e-14	0.00419565	-0.583831	1.06562e-15	9.29032e-16
C14orf166	0.763462	-0.243627	1.41743e-13	0.0246499	0.360898	5.75984e-06	2.58027e-06
C14orf169	-0.932149	-0.639611	1.71554e-29	4.42447e-11	-0.838478	3.14424e-48	1.87788e-47
C14orf178	-0.0609454	0.0598142	0.629612	0.586592	-0.000567664	0.994565	0.210892
C14orf2	-0.964846	-0.48477	2.8424e-38	2.58316e-06	-0.853922	1.76407e-52	1.41698e-51
C14orf28	0.537649	-0.141539	3.86828e-06	0.196315	0.225244	0.00595807	0.00201428
C14orf37	0.396065	-0.050275	0.00109122	0.647715	0.182268	0.0269711	0.00839252
C14orf79	-0.234332	0.0968224	0.0602659	0.378039	-0.0707028	0.395407	0.0967212
C14orf80	-0.537068	-0.0996629	3.98061e-06	0.36414	-0.336385	2.66767e-05	1.13029e-05
C14orf93	0.931493	0.0752366	2.29996e-29	0.493756	0.702625	1.19154e-25	1.93049e-25
C15orf26	0.16305	0.265983	0.194373	0.013877	0.215114	0.00873311	0.00288584
C15orf27	-0.927363	-0.564521	1.36494e-28	1.83254e-08	-0.814188	1.4934e-42	6.10382e-42
C15orf39	0.757513	-0.139162	2.80759e-13	0.204011	0.401252	3.36636e-07	1.65484e-07
C15orf40	0.052501	0.255795	0.677885	0.0181351	0.155797	0.059441	0.0174637
C15orf41	0.608141	-0.316614	7.7374e-08	0.00315551	0.186823	0.0232975	0.00731908
C15orf48	0.188102	0.0949744	0.133478	0.387251	0.141852	0.0865692	0.0246573
C15orf52	0.94113	0.183632	2.24559e-31	0.0925153	0.747292	4.04741e-31	9.06069e-31
C15orf56	-0.214752	-0.128907	0.0858154	0.239681	-0.172157	0.036919	0.0112564
C15orf57	-0.62578	-0.213881	2.49024e-08	0.0493571	-0.442907	1.12909e-08	6.14173e-09
C15orf59	-0.667604	-0.230869	1.24783e-09	0.03352	-0.478285	4.12848e-10	2.47393e-10
C15orf62	-0.121109	-0.0827762	0.336548	0.451358	-0.10198	0.219434	0.0574649
C16orf13	-0.88292	-0.205137	2.32873e-22	0.0596528	-0.663184	9.54476e-22	1.21786e-21
C16orf45	-0.913314	-0.362372	2.88577e-26	0.00065428	-0.745782	6.52625e-31	1.44401e-30
C16orf46	-0.080391	0.221367	0.524393	0.0417481	0.0721388	0.385848	0.0947014
C16orf47	-0.126028	-0.0397859	0.317143	0.717711	-0.0830622	0.317771	0.0797648
C16orf52	-0.199512	-0.401606	0.111078	0.000139254	-0.303974	0.00016541	6.53938e-05
C16orf54	-0.069917	-0.332794	0.579969	0.00185825	-0.205051	0.0125605	0.00407531
C16orf58	-0.581676	-0.164715	3.74534e-07	0.13196	-0.393226	6.12206e-07	2.95167e-07
C16orf59	-0.057105	0.0186844	0.65139	0.865226	-0.0192379	0.817405	0.180135
C16orf62	0.64627	-0.232699	6.08402e-09	0.0321029	0.259818	0.00141802	0.000514367
C16orf70	-0.815563	-0.303251	1.31484e-16	0.00478453	-0.621999	2.3498e-18	2.43407e-18
C16orf71	0.281748	0.415784	0.0229823	7.57945e-05	0.35056	1.11803e-05	4.8934e-06
C16orf72	0.248394	-0.331408	0.0460266	0.00194672	-0.0453229	0.586271	0.136199
C16orf74	-0.215083	-0.380418	0.0853214	0.000328943	-0.300002	0.000203801	7.98979e-05
C16orf86	0.573563	0.114159	5.90922e-07	0.298193	0.365949	4.12765e-06	1.86874e-06
C16orf87	0.518761	0.00633936	9.55567e-06	0.954082	0.282587	0.000490492	0.000185876
C16orf89	-0.71576	-0.580491	2.07051e-11	5.77299e-09	-0.653309	7.07697e-21	8.58967e-21
C16orf91	-0.404148	-0.20425	0.000841464	0.060789	-0.307589	0.000136424	5.43323e-05
C16orf93	-0.498373	0.230159	2.39163e-05	0.0340838	-0.155128	0.0605606	0.0177716
C17orf100	0.893128	-0.0711987	1.54293e-23	0.517294	0.59342	2.50295e-16	2.27271e-16
C17orf102	-0.72086	-0.371632	1.27668e-11	0.000462036	-0.571586	6.26495e-15	5.17877e-15
C17orf50	-0.0289217	0.0205891	0.819104	0.851636	-0.00416887	0.960101	0.205062
C17orf51	-0.406888	-0.575993	0.000769367	8.043e-09	-0.496131	6.58027e-11	4.14009e-11
C17orf53	0.404513	-0.108517	0.000831519	0.322864	0.158691	0.0547917	0.0161859
C17orf58	-0.00127299	0.0629416	0.99197	0.56714	0.0308661	0.711001	0.160623
C17orf59	0.0444162	-0.403059	0.725348	0.000130997	-0.189121	0.0216127	0.00681292
C17orf62	0.87077	0.302196	4.31657e-21	0.00494031	0.677293	4.63988e-23	6.4379e-23
C17orf64	-0.146412	0.069488	0.244509	0.527435	-0.0389161	0.640336	0.146906
C17orf67	0.00823371	-0.0557681	0.948098	0.612198	-0.0237916	0.775221	0.172305
C17orf74	-0.153271	-0.051137	0.222864	0.642087	-0.102474	0.217196	0.0569479
C17orf75	-0.694216	-0.00586891	1.42963e-10	0.957487	-0.406122	2.32221e-07	1.15188e-07
C17orf77	0.0684335	0.262155	0.588054	0.0153626	0.166905	0.0432001	0.0130073
C17orf80	0.755946	0.292402	3.35022e-13	0.00661721	0.567576	1.09878e-14	8.87214e-15
C17orf82	0.403459	0.0399937	0.000860548	0.716299	0.22972	0.0050047	0.00170694
C17orf85	0.715787	-0.0409591	2.06533e-11	0.709752	0.404473	2.63533e-07	1.30201e-07
C17orf89	-0.0439784	0.206723	0.72795	0.0576655	0.0826803	0.320012	0.0802526
C17orf96	-0.925578	-0.519514	2.85345e-28	3.49224e-07	-0.800909	7.31245e-40	2.6301e-39
C17orf97	-0.546112	0.301016	2.53335e-06	0.0051201	-0.149955	0.0698119	0.020237
C17orf98	0.104582	0.0718259	0.407057	0.5136	0.0882278	0.288465	0.0732149
C18orf21	0.512701	-0.249244	1.26292e-05	0.0214297	0.154639	0.0613897	0.0180068
C18orf25	0.27001	0.170216	0.0296129	0.11936	0.22069	0.00709013	0.00237271
C18orf32	0.154236	-0.186376	0.219929	0.0876625	-0.0165502	0.842559	0.184522
C18orf54	0.738111	0.242544	2.29152e-12	0.0253163	0.534837	7.90711e-13	5.67158e-13
C18orf8	-0.105633	-0.0045915	0.402331	0.966734	-0.0552539	0.506868	0.120238
C19orf12	-0.91399	-0.448469	2.2784e-26	1.67439e-05	-0.768647	2.95356e-34	7.99405e-34
C19orf18	0.62734	0.222532	2.24496e-08	0.0406574	0.447578	7.46951e-09	4.10794e-09
C19orf24	0.218138	0.0524263	0.0808723	0.633706	0.136235	0.0999604	0.0281348
C19orf25	0.813542	-0.0891805	1.79366e-16	0.416993	0.48078	3.21615e-10	1.94124e-10
C19orf26	0.185768	0.0217505	0.138453	0.843371	0.104469	0.208311	0.0548761
C19orf33	0.0977765	-0.191222	0.43842	0.0795854	-0.0477216	0.56658	0.132337
C19orf35	0.175005	-0.0235015	0.163214	0.830941	0.0765097	0.357618	0.0886736
C19orf38	0.369448	0.258803	0.0024559	0.0167743	0.315196	9.01607e-05	3.65003e-05
C19orf43	0.592747	-0.299569	1.96992e-07	0.00534833	0.184292	0.0252822	0.00790576
C19orf44	0.793303	0.271326	3.31398e-15	0.0120127	0.591056	3.59576e-16	3.22699e-16
C19orf45	-0.27433	-0.11131	0.027007	0.310492	-0.19416	0.0182808	0.00581072
C19orf47	0.4033	-0.232035	0.000865012	0.0326109	0.0953314	0.251191	0.0648061
C19orf48	0.908282	0.119456	1.57961e-25	0.276187	0.674429	8.7114e-23	1.18935e-22
C19orf52	-0.343476	-0.268245	0.00509084	0.0130593	-0.306339	0.00014587	5.79518e-05
C19orf53	-0.490297	-0.00774534	3.38539e-05	0.943913	-0.265576	0.00109395	0.000401494
C19orf54	0.828401	0.125768	1.6664e-17	0.251418	0.574844	3.94294e-15	3.31006e-15
C19orf57	0.0244199	0.481084	0.84689	3.15401e-06	0.267723	0.000991555	0.000365407
C19orf60	-0.738492	-0.152177	2.203e-12	0.164427	-0.500716	4.02563e-11	2.57229e-11
C19orf66	-0.854416	-0.575841	1.42254e-19	8.13295e-09	-0.746167	5.77954e-31	1.2823e-30
C19orf70	-0.857554	-0.252481	7.52513e-20	0.0197428	-0.647536	2.1923e-20	2.57778e-20
C19orf71	-0.0566871	0.119288	0.653779	0.276865	0.0315451	0.704935	0.159375
C19orf73	0.0581521	0.21767	0.645423	0.0453743	0.138811	0.0936285	0.0265094
C1D	-0.0246033	-0.302981	0.845754	0.00482396	-0.167121	0.0429247	0.0129328
C1GALT1	0.722063	0.187117	1.13736e-11	0.0863864	0.501003	3.90235e-11	2.49895e-11
C1GALT1C1	0.753859	-0.203357	4.23093e-13	0.0619496	0.369463	3.26161e-06	1.4881e-06
C1orf101	-0.0149587	0.0132652	0.905856	0.904092	-0.000846942	0.991891	0.210504
C1orf105	0.0579615	0.0432388	0.646508	0.694376	0.0506029	0.543351	0.127602
C1orf106	0.852059	-0.16878	2.27245e-19	0.122555	0.497971	5.40762e-11	3.42159e-11
C1orf109	0.709452	-0.309736	3.71187e-11	0.00391857	0.275599	0.00068638	0.000256684
C1orf110	-0.482134	-0.173338	4.76806e-05	0.112632	-0.33676	2.60848e-05	1.10623e-05
C1orf112	0.879769	-0.434307	5.11742e-22	3.28304e-05	0.425817	4.83403e-08	2.51901e-08
C1orf115	-0.968833	-0.634666	6.80319e-40	6.92201e-11	-0.887718	2.58357e-64	1.28665e-62
C1orf116	0.032735	-0.00122993	0.795738	0.991087	0.0157571	0.850014	0.185866
C1orf122	0.567481	-0.30971	8.25156e-07	0.00392173	0.16039	0.0522045	0.0154653
C1orf123	0.796287	-0.0289354	2.20103e-15	0.792646	0.485167	2.06223e-10	1.25859e-10
C1orf127	-0.242481	0.0457907	0.0516349	0.67731	-0.100453	0.226465	0.0591053
C1orf131	0.878732	-0.0154111	6.59911e-22	0.888669	0.589814	4.34368e-16	3.87884e-16
C1orf140	0.0777838	0.0786094	0.537974	0.474535	0.0781966	0.347074	0.0862972
C1orf141	-0.0545123	-0.488383	0.666261	2.11916e-06	-0.286043	0.000413977	0.000158083
C1orf158	0.502299	0.238085	2.01345e-05	0.0282215	0.377859	1.83573e-06	8.51709e-07
C1orf159	-0.132403	0.168869	0.293079	0.122356	0.0186566	0.822831	0.181123
C1orf162	0.956515	-0.0160211	2.03592e-35	0.884293	0.736878	1.00553e-29	2.09727e-29
C1orf167	0.0745689	-0.110959	0.554955	0.31203	-0.0183531	0.825667	0.181548
C1orf168	0.710572	0.0560501	3.35022e-11	0.610398	0.439994	1.45584e-08	7.85968e-09
C1orf174	0.201028	0.0932006	0.108334	0.396219	0.147552	0.0744806	0.0214768
C1orf186	-0.0671358	0.037461	0.595167	0.733571	-0.0148781	0.858291	0.187296
C1orf189	0.224768	0.133506	0.0718473	0.223186	0.179523	0.0294151	0.00909532
C1orf194	0.945071	0.50801	2.68792e-32	6.94301e-07	0.824841	6.56503e-45	3.1024e-44
C1orf198	0.941395	0.481971	1.95665e-31	3.00676e-06	0.813692	1.90309e-42	7.71985e-42
C1orf204	-0.326448	-0.446451	0.00795489	1.84644e-05	-0.388093	8.89466e-07	4.23795e-07
C1orf21	-0.942925	-0.603662	8.70428e-32	9.63197e-10	-0.842967	2.09036e-49	1.32161e-48
C1orf210	0.271818	-0.103739	0.0284979	0.344753	0.0871345	0.294513	0.0745511
C1orf216	-0.944976	-0.60555	2.83405e-32	8.27153e-10	-0.846094	2.9716e-50	1.9957e-49
C1orf220	-0.118005	0.0805308	0.349168	0.463769	-0.0189236	0.820338	0.180719
C1orf226	0.153703	0.452975	0.221545	1.34299e-05	0.311029	0.000113291	4.54776e-05
C1orf229	0.333499	0.0894831	0.00663206	0.415408	0.214841	0.00882147	0.00291325
C1orf27	0.525029	-0.0702901	7.12078e-06	0.522667	0.25095	0.00209018	0.000743522
C1orf35	0.801637	0.167395	1.03862e-15	0.125699	0.562225	2.29405e-14	1.81565e-14
C1orf43	-0.552867	-0.424168	1.79203e-06	5.22144e-05	-0.491194	1.10683e-10	6.85591e-11
C1orf50	0.418995	-0.236925	0.000513125	0.0290223	0.102122	0.218791	0.0573289
C1orf52	-0.738619	-0.283523	2.17408e-12	0.0085526	-0.55076	1.05634e-13	8.01183e-14
C1orf53	0.468307	-0.216133	8.35269e-05	0.0469561	0.143161	0.0836625	0.0239178
C1orf54	-0.144329	-0.485344	0.251357	2.5035e-06	-0.325376	5.08302e-05	2.10168e-05
C1orf56	0.580712	0.0256822	3.95633e-07	0.81552	0.331589	3.54416e-05	1.48649e-05
C1orf61	0.625034	0.095057	2.61619e-08	0.386837	0.392105	6.64648e-07	3.19547e-07
C1orf64	-0.699301	-0.53054	9.20102e-11	1.76429e-07	-0.622094	2.31134e-18	2.395e-18
C1orf74	-0.767016	-0.179461	9.33314e-14	0.100295	-0.535077	7.67767e-13	5.5119e-13
C1orf87	-0.54196	-0.251112	3.1226e-06	0.0204418	-0.406793	2.20518e-07	1.09572e-07
C1orf94	0.95278	0.537115	2.5784e-34	1.16052e-07	0.842752	2.38603e-49	1.50267e-48
C1orf95	-0.192443	-0.55215	0.124583	4.30332e-08	-0.386919	9.67888e-07	4.592e-07
C1QA	0.888784	-0.0286698	5.05875e-23	0.794507	0.600363	8.46378e-17	7.93221e-17
C1QB	0.954443	0.206845	8.55048e-35	0.0575148	0.779721	4.74957e-36	1.3939e-35
C1QBP	0.26723	-0.337906	0.0313991	0.0015626	-0.0389046	0.640434	0.146916
C1QC	0.936703	0.065293	2.06122e-30	0.552718	0.710364	1.65215e-26	2.82671e-26
C1QL1	0.951565	0.0921699	5.63508e-34	0.401486	0.748818	2.48781e-31	5.64345e-31
C1QL2	-0.777057	-0.416322	2.75118e-14	7.40269e-05	-0.629487	6.28956e-19	6.74387e-19
C1QL3	-0.905999	-0.395642	3.30764e-25	0.000178418	-0.744989	8.37075e-31	1.83706e-30
C1QL4	0.873053	0.520368	2.5519e-21	3.31529e-07	0.744861	8.71422e-31	1.90856e-30
C1QTNF1	0.844422	-0.475668	9.82424e-19	4.21171e-06	0.344781	1.60255e-05	6.9371e-06
C1QTNF2	-0.112399	-0.400535	0.372694	0.000145637	-0.262304	0.00126866	0.000462524
C1QTNF3	-0.126468	0.0176046	0.315442	0.872947	-0.0547163	0.511019	0.121089
C1QTNF4	-0.94758	-0.631747	6.40558e-33	8.98085e-11	-0.855394	6.45177e-53	5.35508e-52
C1QTNF6	0.802594	0.229982	9.05897e-16	0.034225	0.58499	8.97056e-16	7.86095e-16
C1QTNF7	0.0938355	-0.142068	0.457185	0.194632	-0.0244566	0.769111	0.171193
C1QTNF8	0.0233764	0.148477	0.853358	0.17505	0.0862669	0.299372	0.0756154
C1QTNF9	0.164046	0.168175	0.191625	0.123922	0.166111	0.0442224	0.0132909
C1QTNF9B	0.418681	-0.120359	0.000518637	0.272545	0.161156	0.0510716	0.0151505
C1R	0.572367	0.00808377	6.31334e-07	0.941467	0.318126	7.66235e-05	3.11798e-05
C1RL	-0.677236	-0.149819	5.84549e-10	0.17114	-0.452209	4.92518e-09	2.74598e-09
C1S	0.235501	0.0016982	0.0589606	0.987693	0.120267	0.146996	0.0399761
C2	-0.0327423	0.0918058	0.795694	0.403356	0.0296468	0.721941	0.162549
C20orf144	0.113786	0.0217993	0.366788	0.843024	0.0679369	0.414214	0.100754
C20orf194	0.302454	-0.116809	0.0143333	0.287043	0.0971298	0.242306	0.0627639
C20orf195	0.141597	0.24865	0.260537	0.0217523	0.195707	0.0173516	0.00553604
C20orf196	0.771782	-0.0502935	5.26718e-14	0.647594	0.451985	5.02623e-09	2.7999e-09
C20orf197	0.172014	0.157457	0.17064	0.150099	0.164744	0.0460303	0.0137889
C20orf24	0.723999	-0.236574	9.43034e-12	0.0292679	0.32518	5.1406e-05	2.12468e-05
C20orf27	0.661184	0.0217125	2.03722e-09	0.84364	0.387041	9.59457e-07	4.55534e-07
C20orf96	0.259782	0.531656	0.0366341	1.64426e-07	0.404621	2.60553e-07	1.28787e-07
C21orf2	0.564717	-0.00666918	9.58232e-07	0.951696	0.306367	0.000145647	5.78705e-05
C21orf33	0.506278	-0.29941	1.68743e-05	0.00537398	0.123783	0.135425	0.0370472
C21orf58	0.44938	-0.0447476	0.000173255	0.684267	0.216111	0.00841688	0.0027876
C21orf59	0.499962	0.19106	2.23118e-05	0.079846	0.355169	8.34408e-06	3.68893e-06
C21orf62	0.938624	0.0160424	8.03784e-31	0.88414	0.701984	1.39864e-25	2.25697e-25
C21orf91	0.406408	0.164147	0.000781573	0.133315	0.289915	0.000341389	0.000131262
C22orf23	0.756531	0.35184	3.13681e-13	0.00095988	0.590086	4.16814e-16	3.7262e-16
C22orf24	-0.16103	-0.127117	0.200033	0.246326	-0.144116	0.0815931	0.0233613
C22orf29	-0.869256	-0.250129	6.0825e-21	0.020957	-0.659986	1.84401e-21	2.32174e-21
C22orf31	-0.169877	-0.446572	0.176096	1.83567e-05	-0.314899	9.16491e-05	3.70936e-05
C22orf34	0.291854	-0.129209	0.0183264	0.238575	0.0851219	0.305864	0.0770627
C22orf39	-0.777356	-0.1591	2.65033e-14	0.145838	-0.536735	6.25982e-13	4.52613e-13
C2CD2	-0.343507	-0.145756	0.00508652	0.18318	-0.247204	0.0024521	0.000865322
C2CD2L	-0.89296	-0.45367	1.61701e-23	1.29768e-05	-0.745536	7.05055e-31	1.55471e-30
C2CD3	0.158185	0.0624974	0.208203	0.569884	0.110597	0.182657	0.0486523
C2CD4A	-0.0503729	-0.159712	0.690267	0.144272	-0.105361	0.204426	0.0539272
C2CD4B	-0.25252	-0.379446	0.0424178	0.000341699	-0.317404	7.97699e-05	3.24032e-05
C2CD4C	-0.0639527	-0.401309	0.612774	0.000140995	-0.239859	0.0033302	0.00115666
C2CD4D	-0.321664	-0.249998	0.00897889	0.0210262	-0.286231	0.000410133	0.000156689
C2orf15	-0.586733	-0.0516179	2.80094e-07	0.638955	-0.347121	1.38641e-05	6.03132e-06
C2orf16	0.0259499	0.0726677	0.837424	0.508665	0.0493358	0.553509	0.129696
C2orf27A	0.907491	-0.0309253	2.04472e-25	0.778739	0.629805	5.94239e-19	6.38007e-19
C2orf27B	0.0278176	0.00729492	0.8259	0.94717	0.0175581	0.833107	0.182811
C2orf40	-0.864521	-0.27226	1.73124e-20	0.0117103	-0.66131	1.40578e-21	1.77481e-21
C2orf42	0.834535	-0.0582426	5.84202e-18	0.59648	0.517041	6.53346e-12	4.39055e-12
C2orf44	0.887693	-0.112397	6.76396e-23	0.30576	0.571017	6.78809e-15	5.58073e-15
C2orf47	0.42703	-0.265861	0.000388855	0.0139223	0.0916686	0.269975	0.0691508
C2orf48	-0.182961	-0.0879441	0.14462	0.423507	-0.135765	0.101151	0.028433
C2orf49	0.0795276	0.0414585	0.528872	0.706373	0.060515	0.467184	0.111965
C2orf50	-0.236982	0.248336	0.05734	0.0219248	0.00603206	0.942295	0.201965
C2orf61	-0.50857	-0.0800344	1.5227e-05	0.466537	-0.309961	0.000120048	4.80946e-05
C2orf66	0.00644563	0.101363	0.959359	0.355972	0.0540265	0.516371	0.122179
C2orf68	0.912605	0.292029	3.68998e-26	0.00669002	0.726765	1.91707e-28	3.69387e-28
C2orf69	0.362046	-0.206012	0.00304151	0.0585499	0.0849126	0.30706	0.077328
C2orf70	-0.537901	0.154953	3.82054e-06	0.156773	-0.218893	0.00758705	0.00252972
C2orf71	-0.102459	0.00932556	0.4167	0.932495	-0.0467127	0.574824	0.133973
C2orf73	-0.226651	0.0586418	0.0694359	0.593961	-0.0857626	0.30222	0.0762574
C2orf76	0.792017	-0.0566484	3.94514e-15	0.606586	0.469989	9.31813e-10	5.44761e-10
C2orf80	-0.417449	-0.331378	0.000540813	0.00194867	-0.375222	2.20309e-06	1.01647e-06
C2orf82	-0.910599	-0.555307	7.31094e-26	3.47243e-08	-0.79265	2.59895e-38	8.59343e-38
C2orf83	-0.00649113	-0.0302706	0.959072	0.783307	-0.0183835	0.825383	0.181522
C2orf88	-0.182718	0.450574	0.145162	1.51102e-05	0.149192	0.0712683	0.0206277
C3	0.917515	-0.0763447	6.43923e-27	0.487396	0.63413	2.71925e-19	2.98387e-19
C3AR1	0.885063	-0.109429	1.34571e-22	0.318793	0.567888	1.0521e-14	8.5079e-15
C3orf14	-0.903716	-0.627921	6.79972e-25	1.25839e-10	-0.805841	7.84822e-41	2.95067e-40
C3orf17	0.743757	-0.0743768	1.26835e-12	0.49872	0.415433	1.12106e-07	5.67287e-08
C3orf18	-0.584651	0.14936	3.15881e-07	0.172471	-0.253835	0.00184515	0.000660644
C3orf20	0.0533511	0.0283051	0.672963	0.797064	0.0408345	0.623931	0.143659
C3orf33	-0.754711	0.0121216	3.8476e-13	0.912326	-0.450912	5.53833e-09	3.07723e-09
C3orf35	0.182724	0.158099	0.14515	0.148424	0.170438	0.0388843	0.01181
C3orf38	0.780509	-0.244455	1.78126e-14	0.0241512	0.378736	1.727e-06	8.02992e-07
C3orf52	-0.3031	0.241448	0.0141164	0.0260055	-0.0332967	0.689372	0.156407
C3orf58	0.652899	0.0325948	3.76901e-09	0.767124	0.385472	1.07356e-06	5.07476e-07
C3orf62	0.634267	0.338354	1.40666e-08	0.00153884	0.500803	3.98764e-11	2.54902e-11
C3orf67	-0.362961	0.0233328	0.00296287	0.832137	-0.176606	0.032215	0.00990804
C3orf70	0.749253	0.338299	7.02458e-13	0.00154175	0.579501	2.01327e-15	1.72501e-15
C4orf19	0.72407	-0.336095	9.36534e-12	0.00166209	0.275894	0.000676853	0.000253297
C4orf22	-0.185043	0.0788348	0.140025	0.473265	-0.0540478	0.516205	0.122149
C4orf26	-0.265253	0.0665565	0.0327238	0.545042	-0.10219	0.218483	0.0572529
C4orf27	0.588133	-0.236856	2.58235e-07	0.0290705	0.213354	0.0093171	0.00306661
C4orf29	0.167735	-0.0913624	0.181691	0.405641	0.0388391	0.640998	0.147014
C4orf3	0.170038	-0.437941	0.17568	2.76997e-05	-0.147895	0.0738003	0.0212977
C4orf32	-0.441895	-0.378607	0.000228543	0.00035308	-0.410746	1.62243e-07	8.12359e-08
C4orf33	0.453084	-0.317137	0.000150704	0.00310341	0.0798863	0.336712	0.0840111
C4orf36	0.0943508	-0.18655	0.454707	0.0873611	-0.0470295	0.57223	0.133406
C4orf45	-0.175715	-0.354796	0.161487	0.000863133	-0.267564	0.000998812	0.000367955
C4orf46	0.718313	-0.253765	1.62754e-11	0.0191061	0.311639	0.00010959	4.40466e-05
C4orf47	0.749939	0.36802	6.51834e-13	0.00052985	0.591177	3.53022e-16	3.16992e-16
C4orf48	0.536912	-0.0793281	4.01124e-06	0.470492	0.254442	0.00179705	0.000644346
C5	0.941008	0.162839	2.3935e-31	0.13648	0.74228	1.94431e-30	4.18476e-30
C5AR1	0.868661	-0.04584	6.95254e-21	0.676981	0.565487	1.46723e-14	1.1765e-14
C5orf15	0.633776	-0.314204	1.45462e-08	0.00340631	0.208162	0.0112449	0.0036683
C5orf22	-0.709141	-0.403284	3.81874e-11	0.000129761	-0.576036	3.32349e-15	2.80677e-15
C5orf24	0.344473	-0.326353	0.00495572	0.00230215	0.0102085	0.902499	0.195362
C5orf28	0.406105	-0.168128	0.000789372	0.124028	0.129862	0.11707	0.0324649
C5orf30	-0.887024	-0.226594	8.06945e-23	0.0370361	-0.674631	8.33496e-23	1.14084e-22
C5orf34	-0.211928	-0.170492	0.0901175	0.118754	-0.191295	0.0201162	0.00635912
C5orf38	0.390036	-0.0246913	0.00131912	0.822519	0.191191	0.0201857	0.00637986
C5orf42	0.599908	-0.0266038	1.28327e-07	0.809023	0.32139	6.3784e-05	2.61392e-05
C5orf45	0.0606187	-0.103027	0.631453	0.348092	-0.021347	0.797794	0.176618
C5orf49	-0.369625	-0.668047	0.00244317	2.86074e-12	-0.535338	7.43539e-13	5.34745e-13
C5orf51	0.792338	-0.208035	3.77777e-15	0.0560632	0.408061	1.99937e-07	9.95555e-08
C5orf56	0.130751	0.0702066	0.299195	0.523163	0.100572	0.225911	0.0589941
C5orf60	-0.0283121	0.1166	0.822855	0.287912	0.0443775	0.594117	0.137711
C6	0.156306	-0.197034	0.213725	0.0706952	-0.0210203	0.800824	0.177216
C6orf1	-0.761191	0.275514	1.84424e-13	0.0107076	-0.343548	1.72873e-05	7.46433e-06
C6orf106	-0.92071	-0.502141	1.94855e-27	9.76423e-07	-0.790557	6.2247e-38	2.02307e-37
C6orf118	-0.294055	0.387069	0.0174272	0.000252714	0.0526256	0.527327	0.124416
C6orf120	-0.466903	-0.437231	8.83042e-05	2.86393e-05	-0.452192	4.93267e-09	2.74968e-09
C6orf132	0.297352	-0.0128474	0.0161503	0.907099	0.145835	0.0779701	0.0224112
C6orf136	-0.936105	-0.376324	2.74662e-30	0.00038582	-0.782072	1.90315e-36	5.70429e-36
C6orf141	-0.331025	-0.430902	0.00707239	3.84309e-05	-0.382078	1.36606e-06	6.40966e-07
C6orf163	0.276287	0.0472489	0.0258915	0.66763	0.163977	0.0470721	0.0140724
C6orf165	-0.271446	0.254467	0.0287241	0.0187653	-0.00912033	0.912848	0.197049
C6orf201	0.22098	-0.255249	0.0768985	0.018392	-0.0181645	0.827431	0.181858
C6orf203	0.409318	-0.156512	0.000710142	0.152592	0.137613	0.0965331	0.0272539
C6orf223	-0.248129	-0.266373	0.046267	0.0137331	-0.257274	0.00158724	0.000573055
C6orf25	-0.863861	0.00941189	1.99666e-20	0.931871	-0.571318	6.50637e-15	5.36464e-15
C6orf47	0.734433	-0.359131	3.34204e-12	0.000737207	0.274013	0.000739837	0.000275974
C6orf48	0.909569	-0.296192	1.03234e-25	0.00591646	0.544015	2.51535e-13	1.86239e-13
C6orf52	0.935284	0.451901	4.05576e-30	1.41584e-05	0.797986	2.6488e-39	9.22965e-39
C6orf58	0.207856	-0.00247392	0.0966178	0.982072	0.103852	0.211031	0.0555023
C6orf62	0.812801	-0.397738	2.00815e-16	0.000163619	0.342687	1.82238e-05	7.8488e-06
C6orf89	0.30783	0.00721806	0.0126119	0.947726	0.161262	0.0509162	0.0151155
C7	0.205629	-0.0291424	0.100326	0.791196	0.0894861	0.281609	0.0716938
C7orf13	0.64365	-0.0622597	7.32873e-09	0.571355	0.33728	2.52854e-05	1.07331e-05
C7orf25	0.848298	-0.133777	4.72027e-19	0.222239	0.506294	2.1893e-11	1.42422e-11
C7orf26	0.856625	0.0111325	9.10112e-20	0.919455	0.568856	9.19271e-15	7.46549e-15
C7orf31	0.0450743	0.0601194	0.721443	0.58468	0.0525998	0.52753	0.124446
C7orf43	-0.144338	-0.012201	0.25133	0.911754	-0.0786145	0.344493	0.0857081
C7orf49	0.911739	0.0545084	4.96584e-26	0.620268	0.661879	1.25025e-21	1.58525e-21
C7orf50	0.847838	-0.0527462	5.1545e-19	0.631633	0.535489	7.29902e-13	5.25405e-13
C7orf55	0.929662	0.255912	5.13253e-29	0.0180804	0.743746	1.23434e-30	2.68705e-30
C7orf57	0.537983	0.471001	3.805e-06	5.3825e-06	0.505253	2.45531e-11	1.59151e-11
C7orf60	0.282902	-0.221126	0.0224044	0.0419774	0.0329854	0.692129	0.156929
C7orf61	0.913699	-0.0422722	2.52293e-26	0.700881	0.637286	1.52315e-19	1.6996e-19
C7orf65	-0.0897646	0.178406	0.477022	0.102343	0.0451337	0.587838	0.136466
C8G	-0.224347	0.226013	0.0723948	0.0375368	0.000877261	0.991601	0.210456
C8orf22	0.13602	0.0699782	0.279974	0.524519	0.103113	0.214324	0.0562722
C8orf31	0.574797	0.209026	5.51745e-07	0.0548767	0.408163	1.98369e-07	9.8805e-08
C8orf33	-0.0504519	0.31086	0.689806	0.0037836	0.134678	0.103947	0.0291402
C8orf34	-0.547821	0.398064	2.32255e-06	0.000161425	-0.0966558	0.244626	0.0633041
C8orf37	0.425782	0.306617	0.000406152	0.00431581	0.367708	3.67001e-06	1.66832e-06
C8orf4	0.521513	0.00323305	8.40426e-06	0.976573	0.282893	0.000483217	0.00018327
C8orf44	-0.15377	0.142336	0.221341	0.193784	-0.00584547	0.944077	0.202266
C8orf46	-0.867419	-0.072614	9.17078e-21	0.508979	-0.602875	5.67388e-17	5.3893e-17
C8orf48	0.48426	0.147701	4.36486e-05	0.177341	0.326282	4.82507e-05	2.00014e-05
C8orf49	0.0591923	0.251999	0.639517	0.0199864	0.157092	0.0573217	0.0168793
C8orf58	0.359594	0.0707167	0.00326116	0.520141	0.219973	0.00728494	0.00243438
C8orf59	0.760279	-0.0411784	2.04816e-13	0.708267	0.44451	9.80605e-09	5.35399e-09
C8orf76	-0.140847	0.192114	0.263096	0.0781659	0.0263647	0.751661	0.167979
C8orf86	-0.213521	0.20152	0.0876699	0.0643943	-0.00627055	0.940018	0.201624
C9	0.0867519	-0.0865906	0.491993	0.430704	8.12422e-05	0.999222	0.211665
C9orf106	-0.141168	-0.0173275	0.262001	0.874931	-0.0795545	0.338731	0.0844888
C9orf114	0.846247	0.00962963	6.97428e-19	0.930299	0.555434	5.71416e-14	4.41459e-14
C9orf116	-0.240629	0.350801	0.0535024	0.000996159	0.0603843	0.468149	0.112146
C9orf117	-0.0877389	0.268518	0.487061	0.0129633	0.0933777	0.261095	0.0670834
C9orf129	-0.802135	0.251715	9.67332e-16	0.0201316	-0.400013	3.69616e-07	1.81119e-07
C9orf135	0.112092	0.0996015	0.374012	0.364437	0.105851	0.202314	0.0534355
C9orf139	0.101305	0.122121	0.421992	0.265536	0.111725	0.178198	0.0476136
C9orf142	0.833091	0.45519	7.5054e-18	1.20356e-05	0.688286	3.81291e-24	5.64881e-24
C9orf152	0.000558354	-0.0136073	0.996478	0.901631	-0.00652478	0.937591	0.201263
C9orf153	0.120034	0.102081	0.340885	0.352559	0.111067	0.180792	0.048239
C9orf156	0.925794	-0.0170423	2.61247e-28	0.876973	0.667122	4.18603e-22	5.47936e-22
C9orf16	-0.95195	-0.523861	4.41011e-34	2.67579e-07	-0.838739	2.69227e-48	1.6139e-47
C9orf163	0.10051	0.096921	0.425662	0.377552	0.0987159	0.234652	0.0610254
C9orf171	0.644517	0.501145	6.89245e-09	1.03394e-06	0.577263	2.78518e-15	2.36202e-15
C9orf172	-0.165188	-0.311024	0.188509	0.0037643	-0.239456	0.00338563	0.00117491
C9orf24	-0.960586	-0.608888	9.78808e-37	6.30368e-10	-0.869321	2.2941e-57	3.08139e-56
C9orf3	-0.494552	0.126117	2.82208e-05	0.250092	-0.204705	0.0127149	0.00412278
C9orf40	-0.93016	-0.272435	4.13457e-29	0.0116543	-0.748499	2.75509e-31	6.2236e-31
C9orf41	-0.0377345	-0.138685	0.765376	0.205582	-0.0884369	0.287319	0.072941
C9orf43	0.00135022	0.32072	0.991483	0.00276622	0.165367	0.0451991	0.0135663
C9orf47	-0.343732	-0.281526	0.00505587	0.00905088	-0.312964	0.000101936	4.10874e-05
C9orf50	0.635382	0.277855	1.30331e-08	0.0100333	0.476057	5.14951e-10	3.07269e-10
C9orf64	0.0791193	-0.496881	0.530996	1.31837e-06	-0.228812	0.00518635	0.0017661
C9orf66	0.402876	0.0823459	0.000876979	0.453722	0.24943	0.0022307	0.000791163
C9orf69	-0.560696	-0.354322	1.18822e-06	0.000878	-0.463778	1.68734e-09	9.71204e-10
C9orf72	-0.758594	0.228333	2.48328e-13	0.03557	-0.362909	5.04794e-06	2.27109e-06
C9orf78	0.610177	0.163213	6.81253e-08	0.13557	0.411108	1.57704e-07	7.90122e-08
C9orf84	-0.00813881	0.185306	0.948696	0.0895311	0.0894267	0.28193	0.0717616
C9orf85	0.722778	0.17458	1.06156e-11	0.110039	0.496697	6.19561e-11	3.90567e-11
C9orf89	-0.833182	0.244781	7.38768e-18	0.0239569	-0.441667	1.25853e-08	6.82745e-09
C9orf9	-0.233452	0.342811	0.0612644	0.00131965	0.0596474	0.473609	0.113312
C9orf91	-0.952293	-0.562928	3.53703e-34	2.04954e-08	-0.847292	1.38761e-50	9.55703e-50
CA1	-0.124836	0.0225489	0.321775	0.837698	-0.0514238	0.536819	0.126334
CA10	-0.840227	-0.459838	2.12446e-18	9.53967e-06	-0.696013	6.07252e-25	9.41435e-25
CA11	-0.961514	-0.517641	4.68427e-37	3.91233e-07	-0.853622	2.16116e-52	1.71047e-51
CA12	-0.595175	0.32866	1.70549e-07	0.00213326	-0.170477	0.0388384	0.0117972
CA13	-0.66725	0.173782	1.28239e-09	0.1117	-0.305072	0.000156051	6.18295e-05
CA14	-0.52974	0.102095	5.68643e-06	0.352494	-0.238956	0.0034557	0.00119742
CA2	-0.847377	-0.633199	5.62842e-19	7.89248e-11	-0.760229	5.6812e-33	1.43005e-32
CA3	0.0181216	0.386759	0.88607	0.000255862	0.209888	0.0105687	0.00345782
CA4	-0.943037	-0.531808	8.19634e-32	1.62852e-07	-0.827051	2.0118e-45	9.79297e-45
CA5A	-0.484307	-0.103502	4.35627e-05	0.345862	-0.306098	0.000147752	5.86707e-05
CA5B	0.757046	-0.32718	2.95969e-13	0.00224033	0.313837	9.71686e-05	3.92099e-05
CA7	-0.875027	-0.565746	1.60687e-21	1.68075e-08	-0.760623	4.96323e-33	1.25322e-32
CA8	0.0458098	-0.298213	0.717087	0.00557039	-0.130116	0.116347	0.0322892
CA9	0.0273831	0.0820271	0.828578	0.455478	0.0547461	0.510789	0.121044
CAB39	-0.813733	-0.285177	1.74216e-16	0.0081582	-0.614204	8.87054e-18	8.84342e-18
CAB39L	0.613721	0.0722846	5.44625e-08	0.510908	0.374494	2.31611e-06	1.06603e-06
CABIN1	0.0496143	0.17178	0.694701	0.115951	0.111117	0.180592	0.0482016
CABLES1	-0.953131	-0.681862	2.04913e-34	6.76931e-13	-0.873759	6.43152e-59	1.07316e-57
CABLES2	-0.709242	-0.199581	3.78378e-11	0.0670599	-0.495992	6.67774e-11	4.19979e-11
CABP1	-0.955952	-0.551058	3.02743e-35	4.63255e-08	-0.850591	1.63354e-51	1.20453e-50
CABP4	0.0730656	0.0650588	0.562982	0.554146	0.0690633	0.406493	0.099137
CABP7	-0.819685	0.0153335	6.89622e-17	0.889226	-0.51555	7.74851e-12	5.18019e-12
CABYR	-0.97158	-0.403859	3.87659e-41	0.000126654	-0.854878	9.19226e-53	7.51413e-52
CACHD1	0.711189	0.122558	3.16566e-11	0.263817	0.467121	1.22775e-09	7.13134e-10
CACNA1A	-0.808633	-0.312114	3.75536e-16	0.0036379	-0.61875	4.10922e-18	4.1922e-18
CACNA1B	-0.208588	-0.622995	0.0954233	1.92954e-10	-0.438837	1.60934e-08	8.65516e-09
CACNA1C	-0.930714	-0.404712	3.24392e-29	0.000122161	-0.780437	3.59961e-36	1.06413e-35
CACNA1D	0.0537135	-0.264071	0.670868	0.0146029	-0.107935	0.193504	0.0512842
CACNA1E	-0.949197	-0.494888	2.44526e-33	1.47531e-06	-0.828415	9.59553e-46	4.77868e-45
CACNA1F	-0.911669	-0.39729	5.08644e-26	0.000166682	-0.752578	7.36147e-32	1.73306e-31
CACNA1G	-0.93385	-0.645452	7.91393e-30	2.58042e-11	-0.841872	4.08904e-49	2.54548e-48
CACNA1H	-0.246934	-0.0559141	0.0473623	0.611266	-0.152852	0.0645	0.0188304
CACNA1I	-0.956213	-0.643849	2.51923e-35	2.99538e-11	-0.869791	1.58375e-57	2.16317e-56
CACNA1S	-0.066751	-0.504596	0.597283	8.47297e-07	-0.301484	0.0001886	7.4172e-05
CACNA2D1	0.0132807	-0.41432	0.916376	8.08105e-05	-0.210569	0.0103115	0.0033764
CACNA2D2	-0.874185	-0.250642	1.95915e-21	0.0206869	-0.665893	5.42227e-22	7.04344e-22
CACNA2D3	-0.961809	-0.582496	3.69371e-37	4.97134e-09	-0.866253	2.47378e-56	2.91192e-55
CACNA2D4	0.683601	0.126306	3.48623e-10	0.249379	0.447375	7.60599e-09	4.18158e-09
CACNB1	-0.937975	-0.54362	1.1087e-30	7.60055e-08	-0.822696	2.02893e-44	9.32923e-44
CACNB2	-0.918292	-0.428764	4.83655e-27	4.23876e-05	-0.769132	2.47938e-34	6.7388e-34
CACNB3	-0.968094	-0.301699	1.40769e-39	0.0050153	-0.829397	5.60164e-46	2.85109e-45
CACNB4	-0.624536	-0.517359	2.70381e-08	3.97965e-07	-0.573395	4.84767e-15	4.04543e-15
CACNG1	0.280101	-0.0333452	0.0238294	0.761921	0.126535	0.12686	0.0349285
CACNG2	-0.812065	-0.378109	2.24536e-16	0.000359989	-0.64428	4.09659e-20	4.72761e-20
CACNG3	-0.966086	-0.66342	9.34155e-39	4.55801e-12	-0.888434	1.29421e-64	7.10074e-63
CACNG4	0.290101	0.121053	0.0190708	0.269768	0.207123	0.0116703	0.00379978
CACNG5	0.138398	-0.274107	0.27157	0.0111315	-0.0708842	0.394192	0.0964714
CACNG6	0.721055	-0.191672	1.25309e-11	0.0788667	0.343348	1.75011e-05	7.55063e-06
CACNG7	-0.620719	-0.291957	3.47228e-08	0.00670408	-0.472621	7.21617e-10	4.25177e-10
CACNG8	-0.0529528	-0.601726	0.675267	1.12483e-09	-0.357856	7.01937e-06	3.12204e-06
CACYBP	-0.699089	-0.341993	9.3735e-11	0.00135762	-0.544783	2.28136e-13	1.69612e-13
CAD	0.846462	0.246186	6.69705e-19	0.0231355	0.633621	2.98356e-19	3.26505e-19
CADM1	-0.785555	-0.342938	9.30351e-15	0.0013138	-0.609777	1.85071e-17	1.80339e-17
CADM2	0.74236	-0.161271	1.47033e-12	0.140347	0.376961	1.95378e-06	9.04409e-07
CADM3	-0.942528	-0.100405	1.076e-31	0.360562	-0.73082	5.99352e-29	1.18881e-28
CADM4	0.833207	-0.0841353	7.35586e-18	0.443937	0.505823	2.30601e-11	1.49774e-11
CADPS	-0.925185	-0.230827	3.34792e-28	0.0335531	-0.730347	6.8734e-29	1.35752e-28
CADPS2	-0.954413	0.211216	8.72384e-35	0.0523274	-0.681727	1.7202e-23	2.44766e-23
CAGE1	0.0400353	-0.00302566	0.751518	0.978075	0.0185134	0.824169	0.181389
CALB1	-0.797361	-0.580531	1.89632e-15	5.75589e-09	-0.705061	6.45069e-26	1.06919e-25
CALB2	-0.927387	-0.764631	1.35099e-28	1.65117e-17	-0.86761	8.7224e-57	1.10726e-55
CALCB	-0.0327348	-0.191722	0.79574	0.0787879	-0.112951	0.173443	0.0464543
CALCOCO1	-0.325711	-0.262297	0.00810572	0.0153052	-0.294328	0.000273087	0.000105945
CALCOCO2	0.815499	-0.30358	1.3279e-16	0.00473677	0.392613	6.40362e-07	3.08237e-07
CALCR	-0.609652	-0.242618	7.04031e-08	0.0252702	-0.444609	9.7208e-09	5.30908e-09
CALCRL	0.94292	-0.307686	8.72732e-32	0.00417589	0.618689	4.15213e-18	4.23463e-18
CALD1	0.782043	0.0812622	1.46479e-14	0.459706	0.512434	1.10357e-11	7.32335e-12
CALHM1	-0.398162	-0.481761	0.00102072	3.04105e-06	-0.440917	1.34363e-08	7.27451e-09
CALHM2	-0.0924139	-0.294081	0.46406	0.00629825	-0.195311	0.0175853	0.00560449
CALM1	-0.959822	-0.51039	1.77126e-36	6.03513e-07	-0.849248	3.93125e-51	2.81543e-50
CALM2	-0.948253	-0.332049	4.3062e-33	0.00190534	-0.793067	2.18022e-38	7.22366e-38
CALM3	-0.962594	-0.614357	1.94286e-37	4.01122e-10	-0.873579	7.45951e-59	1.21954e-57
CALML4	-0.0504753	0.168746	0.689669	0.122632	0.0598569	0.472053	0.112971
CALML6	0.0454365	0.0831222	0.719297	0.449462	0.0643023	0.439704	0.106236
CALN1	-0.896051	-0.67335	6.74119e-24	1.66023e-12	-0.812496	3.40007e-42	1.3588e-41
CALR	0.857104	-0.0949393	8.2537e-20	0.387428	0.532444	1.05909e-12	7.52984e-13
CALR3	0.0734621	0.0881545	0.56086	0.422394	0.0808127	0.331114	0.0827676
CALU	0.82084	-0.0294554	5.73764e-17	0.789005	0.51165	1.20554e-11	7.9804e-12
CALY	-0.96994	-0.67117	2.21513e-40	2.0793e-12	-0.896102	5.34216e-68	5.57837e-66
CAMK1	-0.928098	-0.361442	1.00187e-28	0.000677163	-0.766389	6.62567e-34	1.76525e-33
CAMK1D	-0.875726	-0.190582	1.36148e-21	0.0806181	-0.649848	1.39888e-20	1.6648e-20
CAMK1G	-0.953884	-0.631566	1.24421e-34	9.12617e-11	-0.863925	1.43394e-55	1.54725e-54
CAMK2A	-0.969297	-0.617764	4.27046e-40	3.01351e-10	-0.885559	2.00865e-63	7.74064e-62
CAMK2B	-0.955483	-0.637236	4.19429e-35	5.49056e-11	-0.867376	1.04502e-56	1.31116e-55
CAMK2D	-0.482251	-0.400354	4.74495e-05	0.000146747	-0.442224	1.19878e-08	6.51094e-09
CAMK2G	-0.937631	-0.414463	1.31287e-30	8.03082e-05	-0.793025	2.21949e-38	7.34625e-38
CAMK2N1	-0.954497	-0.676966	8.2414e-35	1.1382e-12	-0.874471	3.5667e-59	6.2409e-58
CAMK2N2	-0.925375	-0.194137	3.09934e-28	0.0750212	-0.721571	8.19558e-28	1.51771e-27
CAMK4	-0.626079	-0.629949	2.44131e-08	1.05299e-10	-0.628018	8.17324e-19	8.70594e-19
CAMKK1	-0.528316	-0.572785	6.08887e-06	1.01576e-08	-0.550941	1.03166e-13	7.83012e-14
CAMKK2	-0.95103	-0.585319	7.90081e-34	4.02122e-09	-0.850092	2.26592e-51	1.65201e-50
CAMKV	-0.962536	-0.65972	2.03825e-37	6.57621e-12	-0.882246	4.24473e-62	1.22683e-60
CAMLG	-0.661629	-0.443982	1.96984e-09	2.07931e-05	-0.562473	2.21804e-14	1.75592e-14
CAMP	-0.0238693	-0.174426	0.850302	0.110358	-0.0997186	0.229901	0.0599056
CAMSAP1	-0.842109	-0.0209883	1.50707e-18	0.848793	-0.554383	6.56739e-14	5.05567e-14
CAMTA1	-0.957051	-0.253954	1.38829e-35	0.0190138	-0.794903	1.0008e-38	3.36064e-38
CAMTA2	-0.844885	-0.534089	9.01005e-19	1.40887e-07	-0.72444	3.69189e-28	7.01343e-28
CAND1	-0.762343	-0.373257	1.6144e-13	0.000434213	-0.602456	6.06685e-17	5.75244e-17
CAND2	-0.903417	0.190869	7.46278e-25	0.0801532	-0.570747	7.05095e-15	5.78859e-15
CANT1	0.186746	-0.172887	0.136352	0.113586	0.00716083	0.931521	0.200279
CANX	-0.0857383	-0.351421	0.497085	0.000974359	-0.222711	0.00656615	0.00220878
CAP1	0.698699	-0.236456	9.69808e-11	0.0293515	0.302136	0.000182252	7.17454e-05
CAP2	-0.972597	-0.249765	1.2493e-41	0.0211505	-0.832643	9.18116e-47	4.91241e-46
CAPG	0.209133	0.222307	0.0945422	0.0408658	0.21573	0.00853657	0.00282522
CAPN1	-0.192381	-0.163025	0.124708	0.136025	-0.177743	0.0310986	0.00958655
CAPN10	-0.0329272	-0.0139209	0.794565	0.899376	-0.0234262	0.778584	0.172969
CAPN11	-0.17736	-0.0901974	0.157534	0.41168	-0.134038	0.105621	0.0295788
CAPN12	-0.238275	0.0158633	0.0559545	0.885425	-0.113055	0.173047	0.0463558
CAPN13	-0.410009	-0.237218	0.000694083	0.0288185	-0.326337	4.80995e-05	1.99438e-05
CAPN14	0.172331	-0.0109738	0.169841	0.9206	0.0813667	0.327796	0.082014
CAPN2	0.550022	0.10909	2.07528e-06	0.320301	0.348705	1.25602e-05	5.47659e-06
CAPN3	-0.884754	0.222372	1.45761e-22	0.0408059	-0.526684	2.11706e-12	1.47632e-12
CAPN5	-0.91215	-0.0905782	4.31411e-26	0.4097	-0.672615	1.29267e-22	1.74279e-22
CAPN7	0.845651	-0.130831	7.80365e-19	0.232682	0.503923	2.84057e-11	1.83243e-11
CAPN8	0.124968	-0.29444	0.32126	0.00623179	-0.0886646	0.286073	0.0726646
CAPN9	0.293391	-0.187718	0.0176942	0.0853639	0.0560923	0.500429	0.118963
CAPNS1	-0.908911	-0.274595	1.28391e-25	0.0109827	-0.71704	2.81896e-27	5.03597e-27
CAPNS2	-0.0253833	-0.0314796	0.840927	0.774877	-0.0284317	0.732898	0.164593
CAPRIN1	-0.893279	-0.315238	1.47935e-23	0.00329662	-0.707488	3.47429e-26	5.83628e-26
CAPRIN2	0.202135	0.0231709	0.106363	0.833285	0.113574	0.171064	0.0458779
CAPS	0.297003	0.223948	0.0162818	0.0393631	0.260849	0.00135427	0.000492072
CAPS2	-0.635193	-0.152427	1.32029e-08	0.163726	-0.423418	5.88749e-08	3.04728e-08
CAPSL	0.224198	0.369105	0.0725901	0.000508578	0.29837	0.000221842	8.67188e-05
CAPZA1	0.0427607	-0.415938	0.735203	7.52862e-05	-0.197367	0.0163996	0.00524572
CAPZA2	-0.786241	-0.244323	8.5052e-15	0.0242302	-0.575319	3.68349e-15	3.10029e-15
CAPZB	0.947706	-0.134594	5.94882e-33	0.219401	0.684042	1.01613e-23	1.47106e-23
CARD10	-0.15766	-0.185496	0.209736	0.089196	-0.171612	0.0375321	0.0114293
CARD11	0.874381	-0.131362	1.87091e-21	0.230774	0.543869	2.56247e-13	1.89684e-13
CARD14	0.363122	0.212428	0.00294924	0.0509587	0.289569	0.00034737	0.000133531
CARD16	0.215117	-0.0665633	0.085271	0.545	0.0757888	0.362183	0.0897163
CARD6	0.314389	-0.260217	0.0107559	0.0161659	0.0295251	0.723036	0.162717
CARD8	0.897727	0.0180203	4.14562e-24	0.869974	0.628664	7.28541e-19	7.7756e-19
CARD9	0.875276	-0.0908486	1.51495e-21	0.408298	0.559463	3.33473e-14	2.61121e-14
CARHSP1	-0.438768	0.312359	0.000256095	0.00361004	-0.0736398	0.376005	0.0925804
CARKD	0.162289	-0.450684	0.196493	1.50295e-05	-0.159536	0.0534915	0.0158336
CARM1	-0.857975	-0.227117	6.90236e-20	0.0365895	-0.640123	8.98383e-20	1.01647e-19
CARS	-0.332112	-0.0781676	0.00687579	0.47703	-0.208654	0.0110483	0.00360744
CARS2	0.513024	-0.227748	1.24443e-05	0.0360577	0.165957	0.0444232	0.0133458
CARTPT	-0.84285	0.254091	1.31501e-18	0.0189472	-0.450699	5.64589e-09	3.13269e-09
CASC1	-0.729288	0.233994	5.60746e-12	0.0311307	-0.331397	3.58434e-05	1.50275e-05
CASC2	-0.455579	0.213683	0.000137071	0.0495729	-0.136488	0.0993234	0.0279799
CASC3	0.84917	-0.0269936	3.99187e-19	0.80628	0.546294	1.88082e-13	1.40446e-13
CASC4	0.785431	0.0282156	9.45428e-15	0.797693	0.495865	6.7687e-11	4.25451e-11
CASC5	-0.186734	-0.0860441	0.136376	0.43363	-0.136742	0.0986871	0.0278151
CASD1	0.435555	-0.25997	0.000287548	0.0162705	0.0999924	0.228616	0.0596186
CASK	0.907414	0.123794	2.09625e-25	0.258994	0.674285	8.98966e-23	1.22579e-22
CASKIN1	-0.723996	-0.590658	9.4329e-12	2.67743e-09	-0.662544	1.08981e-21	1.38616e-21
CASKIN2	0.295877	-0.15134	0.0167115	0.166785	0.0760938	0.360247	0.0892845
CASP1	0.934039	-0.160716	7.25023e-30	0.141734	0.643143	5.08552e-20	5.82732e-20
CASP10	0.128633	-0.124597	0.30716	0.255892	0.00205079	0.980366	0.208551
CASP12	0.256279	-0.114646	0.0393369	0.296121	0.0733523	0.377879	0.0929499
CASP14	0.0556834	-0.148938	0.659528	0.173699	-0.0471218	0.571475	0.133278
CASP2	0.941145	-0.0373176	2.22914e-31	0.734553	0.693838	1.0255e-24	1.56291e-24
CASP3	0.387384	-0.353458	0.00143229	0.000905764	0.0196618	0.813454	0.179459
CASP4	0.868197	-0.106502	7.71273e-21	0.331983	0.543706	2.61591e-13	1.93419e-13
CASP5	0.0831532	-0.208684	0.510193	0.0552827	-0.0641368	0.440885	0.106466
CASP6	0.706172	-0.0585133	4.99825e-11	0.594771	0.388866	8.41215e-07	4.01752e-07
CASP7	-0.0441299	-0.264672	0.727049	0.0143712	-0.156349	0.0585302	0.017218
CASP8	0.0380409	-0.0236845	0.763526	0.829645	0.00718501	0.93129	0.200243
CASP8AP2	-0.0954056	-0.132513	0.449657	0.226679	-0.113999	0.169454	0.0455253
CASP9	0.92757	0.0854183	1.25142e-28	0.436994	0.697883	3.85169e-25	6.02911e-25
CASQ1	-0.48328	-0.168067	4.54661e-05	0.124166	-0.335014	2.89478e-05	1.223e-05
CASQ2	0.14032	-0.37218	0.264906	0.000452473	-0.124205	0.134082	0.0367202
CASR	0.0966344	0.106954	0.443814	0.329926	0.101797	0.220271	0.0576607
CASS4	0.275971	-0.267452	0.0260687	0.0133412	0.0045995	0.955984	0.204364
CAST	0.0709495	0.00825007	0.574373	0.940265	0.0396388	0.634135	0.145708
CASZ1	0.864962	0.408734	1.57316e-20	0.000102915	0.7031	1.05772e-25	1.7249e-25
CAT	0.875255	-0.127485	1.52221e-21	0.244949	0.546563	1.8172e-13	1.35946e-13
CATSPER1	-0.0784451	-0.194139	0.534513	0.0750183	-0.136758	0.0986471	0.0278063
CATSPER2	-0.201244	0.103909	0.107946	0.343956	-0.0498303	0.549533	0.128839
CATSPER2P1	-0.531378	-0.00266778	5.2547e-06	0.980668	-0.2889	0.00035919	0.000137829
CATSPER3	0.120323	-0.0935322	0.339714	0.394533	0.0135506	0.87082	0.189392
CAV1	0.521756	-0.416342	8.30894e-06	7.39602e-05	0.0676418	0.41625	0.101181
CAV2	-0.463094	-0.405152	0.000102555	0.000119905	-0.434572	2.32038e-08	1.2356e-08
CAV3	-0.0292572	-0.0905146	0.817041	0.41003	-0.0599423	0.471419	0.112871
CBFA2T2	-0.806372	-0.236044	5.24128e-16	0.0296431	-0.590591	3.85966e-16	3.4552e-16
CBFA2T3	-0.218623	-0.6076	0.0801826	7.00259e-10	-0.433062	2.63797e-08	1.39805e-08
CBFB	0.790603	-0.0171493	4.77216e-15	0.876207	0.483807	2.36848e-10	1.43899e-10
CBL	0.830751	0.330733	1.12073e-17	0.00199108	0.645242	3.40896e-20	3.94813e-20
CBLB	0.957565	0.0712739	9.57454e-36	0.51685	0.75888	9.0003e-33	2.24458e-32
CBLL1	0.837886	-0.0986844	3.23559e-18	0.368892	0.506131	2.22906e-11	1.44979e-11
CBLN1	-0.594629	-0.46839	1.76186e-07	6.1647e-06	-0.534483	8.25766e-13	5.91385e-13
CBLN2	-0.96234	-0.648595	2.39464e-37	1.92136e-11	-0.879772	3.84851e-61	9.22807e-60
CBLN3	-0.646621	-0.432155	5.93372e-09	3.62741e-05	-0.548341	1.44554e-13	1.0872e-13
CBLN4	-0.963798	-0.755114	7.05967e-38	6.91831e-17	-0.903463	1.436e-71	7.74739e-69
CBR1	-0.944618	-0.597648	3.45871e-32	1.55425e-09	-0.843845	1.21508e-49	7.8509e-49
CBR3	-0.773753	-0.31434	4.14076e-14	0.00339163	-0.589881	4.30006e-16	3.84094e-16
CBR4	0.858997	-0.275972	5.58736e-20	0.0105725	0.464547	1.56882e-09	9.05078e-10
CBS	0.90955	0.0945129	1.03865e-25	0.389573	0.669511	2.52035e-22	3.33956e-22
CBWD1	-0.16067	-0.0452977	0.201056	0.680594	-0.103331	0.213347	0.0560475
CBWD2	-0.185916	-0.0842611	0.138132	0.443253	-0.135445	0.101967	0.0286373
CBWD3	-0.168218	-0.129945	0.180418	0.235887	-0.149138	0.0713727	0.0206561
CBWD5	0.773378	0.120765	4.33537e-14	0.27092	0.519035	5.19231e-12	3.51482e-12
CBWD6	0.094686	0.11333	0.453099	0.301739	0.104017	0.210302	0.0553465
CBX1	0.698685	-0.031843	9.70964e-11	0.772348	0.393925	5.81557e-07	2.80892e-07
CBX2	0.855323	0.441759	1.18521e-19	2.31225e-05	0.703923	8.59996e-26	1.41241e-25
CBX3	0.860859	0.0382961	3.78572e-20	0.727861	0.583322	1.14897e-15	9.99538e-16
CBX4	-0.449326	0.115434	0.000173606	0.292793	-0.181905	0.0272844	0.00848509
CBX5	0.726609	-0.230567	7.30769e-12	0.0337587	0.330473	3.78374e-05	1.58246e-05
CBX6	-0.931958	-0.544492	1.86843e-29	7.17633e-08	-0.81502	9.92856e-43	4.11517e-42
CBX7	-0.954275	-0.613723	9.57428e-35	4.22885e-10	-0.860747	1.48016e-54	1.4834e-53
CBX8	0.25075	0.311552	0.0439364	0.00370259	0.281434	0.000518797	0.000196052
CBY1	0.935511	0.36852	3.64291e-30	0.000519948	0.779369	5.43934e-36	1.592e-35
CBY3	-0.212476	0.0796637	0.0892704	0.468611	-0.0678605	0.414741	0.100867
CC2D1A	0.0382832	0.0319051	0.762064	0.771916	0.0350945	0.673531	0.1534
CC2D1B	0.698079	0.0884569	1.02371e-10	0.420798	0.443128	1.10744e-08	6.02699e-09
CC2D2A	0.915297	0.300284	1.43519e-26	0.00523449	0.732702	3.46415e-29	7.00856e-29
CC2D2B	0.134551	0.0570941	0.285247	0.603753	0.095968	0.24802	0.0641108
CCAR1	0.29411	0.0341776	0.017405	0.75616	0.167045	0.0430212	0.0129583
CCBE1	0.244668	-0.224135	0.0494988	0.0391944	0.0108636	0.896275	0.194184
CCBL1	0.84224	0.39559	1.47132e-18	0.000178797	0.677036	4.91122e-23	6.80563e-23
CCBL2	0.133341	-0.39233	0.289641	0.00020433	-0.139294	0.0924787	0.0262182
CCDC101	0.693968	0.263793	1.46031e-10	0.0147111	0.510108	1.43326e-11	9.44154e-12
CCDC102A	0.908707	0.190334	1.3736e-25	0.0810206	0.694381	9.00235e-25	1.37784e-24
CCDC102B	0.529825	0.0610988	5.66344e-06	0.578565	0.314506	9.36588e-05	3.78691e-05
CCDC103	0.38143	0.439117	0.0017188	2.62077e-05	0.410684	1.63024e-07	8.16147e-08
CCDC106	-0.84183	-0.361186	1.58644e-18	0.000683605	-0.665619	5.74397e-22	7.44341e-22
CCDC107	0.0569936	0.0185669	0.652027	0.866066	0.0377942	0.650011	0.148808
CCDC108	-0.123821	0.413083	0.325759	8.52858e-05	0.156144	0.0588672	0.0173092
CCDC109B	-0.617947	-0.058446	4.1555e-08	0.595196	-0.371442	2.85282e-06	1.30601e-06
CCDC110	-0.753467	-0.00601157	4.4194e-13	0.956454	-0.456966	3.18757e-09	1.80328e-09
CCDC112	0.531537	-0.371858	5.21428e-06	0.000458072	0.100513	0.226184	0.0590511
CCDC113	-0.244793	0.379387	0.0493788	0.000342487	0.0745995	0.369793	0.0912662
CCDC114	0.13325	0.0508077	0.289975	0.644234	0.0921867	0.267262	0.0684993
CCDC115	0.0396445	0.0286246	0.753866	0.794824	0.0341356	0.681963	0.154971
CCDC116	0.0863745	0.101965	0.493885	0.35311	0.0941755	0.257019	0.0661463
CCDC117	0.378372	-0.380941	0.00188507	0.000322252	-0.00150083	0.985631	0.209436
CCDC12	0.353381	0.360812	0.0038824	0.000693074	0.357102	7.3695e-06	3.27192e-06
CCDC120	0.696823	0.21094	1.14175e-10	0.0526428	0.49119	1.10732e-10	6.85758e-11
CCDC121	0.0807465	-0.104096	0.522554	0.343085	-0.0117754	0.887624	0.192606
CCDC122	-0.157616	-0.267918	0.209863	0.0131749	-0.213447	0.00928541	0.00305742
CCDC124	0.0268685	-0.124331	0.831752	0.256918	-0.0490119	0.55612	0.130213
CCDC125	0.418623	-0.179707	0.000519657	0.0998233	0.131407	0.112728	0.0313602
CCDC126	0.186474	-0.358613	0.136933	0.000751336	-0.0930358	0.262856	0.0675196
CCDC127	0.0369658	0.163051	0.770023	0.135963	0.100412	0.226658	0.0591509
CCDC129	-0.0651337	-0.0407694	0.606215	0.711037	-0.0529594	0.524706	0.123897
CCDC13	0.203553	0.428913	0.103879	4.21002e-05	0.320766	6.60726e-05	2.70394e-05
CCDC130	0.913677	0.103636	2.54235e-26	0.345235	0.678688	3.40328e-23	4.76293e-23
CCDC134	0.298063	0.010826	0.0158861	0.921666	0.15778	0.056222	0.0165796
CCDC136	-0.93594	0.355475	2.97185e-30	0.000842181	-0.582529	1.29174e-15	1.11923e-15
CCDC137	0.152185	0.366596	0.226197	0.000558997	0.262629	0.00125022	0.000456161
CCDC138	0.504559	0.102432	1.82172e-05	0.350899	0.31771	7.84208e-05	3.18872e-05
CCDC14	0.893397	0.199653	1.43102e-23	0.0669591	0.675309	7.18358e-23	9.86582e-23
CCDC141	0.171921	-0.0964143	0.170876	0.380062	0.0384463	0.64438	0.147706
CCDC142	0.278812	0.182078	0.0245101	0.0953563	0.231016	0.00475548	0.00162639
CCDC144A	0.0271462	0.167565	0.830038	0.125312	0.0978423	0.238846	0.061962
CCDC144B	0.0427411	0.0901253	0.735319	0.412055	0.0664707	0.424391	0.102905
CCDC144NL	-0.164664	-0.119025	0.189935	0.277935	-0.14192	0.0864163	0.0246224
CCDC146	0.877296	0.413933	9.3496e-22	8.21858e-05	0.717332	2.60594e-27	4.67347e-27
CCDC148	0.516219	-0.266851	1.07483e-05	0.0135581	0.147761	0.0740655	0.0213705
CCDC149	0.21399	-0.398655	0.0869605	0.000157512	-0.101994	0.219373	0.0574534
CCDC15	0.4727	0.255415	7.00791e-05	0.0183135	0.36909	3.34463e-06	1.52447e-06
CCDC150	0.00331988	0.0936483	0.979061	0.393944	0.0485834	0.559583	0.13092
CCDC151	0.734855	0.24562	3.20128e-12	0.0234636	0.533463	9.35438e-13	6.66831e-13
CCDC152	-0.754435	-0.366798	3.96778e-13	0.000554777	-0.594078	2.26151e-16	2.05926e-16
CCDC153	0.168702	0.230746	0.179149	0.0336173	0.199924	0.0150222	0.00482899
CCDC158	-0.074383	-0.286983	0.555945	0.00774604	-0.182819	0.0265019	0.00825682
CCDC17	0.215951	0.146237	0.0840383	0.181722	0.181322	0.0277933	0.00862514
CCDC18	0.562226	0.0159794	1.09521e-06	0.884592	0.31495	9.13918e-05	3.69941e-05
CCDC22	0.464513	-0.323426	9.70137e-05	0.00253375	0.0835957	0.314659	0.0790264
CCDC24	-0.0239917	0.285954	0.849543	0.00797854	0.134264	0.105028	0.029423
CCDC25	-0.746131	-0.176885	9.84441e-13	0.105351	-0.516436	7.00239e-12	4.69301e-12
CCDC26	0.600352	-0.092655	1.24915e-07	0.399002	0.291668	0.000312567	0.00012051
CCDC28A	-0.952337	-0.068477	3.43669e-34	0.533475	-0.745368	7.43246e-31	1.63669e-30
CCDC28B	0.810717	-0.165191	2.75129e-16	0.130831	0.447204	7.72267e-09	4.24428e-09
CCDC3	-0.963812	-0.72532	6.9733e-38	4.14466e-15	-0.897238	1.57967e-68	1.91418e-66
CCDC33	0.154257	0.273467	0.219865	0.011329	0.214661	0.00888016	0.00293144
CCDC34	-0.721244	-0.119901	1.23049e-11	0.274388	-0.474109	6.2384e-10	3.69653e-10
CCDC36	0.450195	0.0984497	0.000168043	0.370038	0.283843	0.000461285	0.000175218
CCDC37	0.137032	-0.188328	0.276378	0.0843338	-0.0263461	0.75183	0.167994
CCDC39	-0.15274	0.323845	0.22449	0.00249935	0.0907458	0.274854	0.070206
CCDC40	0.182503	0.446871	0.145645	1.8093e-05	0.320924	6.54835e-05	2.68085e-05
CCDC43	-0.360687	-0.104699	0.0031616	0.340284	-0.236798	0.00377289	0.00130303
CCDC47	0.355562	-0.140233	0.00365336	0.200518	0.114808	0.166421	0.0447848
CCDC50	0.950471	-0.207882	1.12023e-33	0.0562474	0.671154	1.77208e-22	2.37628e-22
CCDC51	-0.263531	0.0685021	0.0339149	0.533324	-0.100306	0.227148	0.0592596
CCDC53	0.0372039	0.0688732	0.768583	0.531104	0.0530519	0.523981	0.123808
CCDC57	0.0767655	0.23269	0.543325	0.0321099	0.155697	0.059607	0.0175045
CCDC58	0.758532	0.155429	2.5009e-13	0.155486	0.51882	5.32298e-12	3.59951e-12
CCDC59	0.800728	0.131951	1.18194e-15	0.22867	0.548813	1.36008e-13	1.02412e-13
CCDC6	-0.943988	-0.489129	4.89296e-32	2.03378e-06	-0.819137	1.2676e-43	5.56061e-43
CCDC61	0.0414896	-0.0975927	0.742798	0.374239	-0.028188	0.735103	0.164985
CCDC62	0.0988882	0.128178	0.433206	0.242374	0.113558	0.171126	0.0458831
CCDC64	-0.0347685	-0.213747	0.78335	0.0495025	-0.125277	0.130722	0.0358666
CCDC64B	-0.439385	-0.267755	0.000250432	0.0132326	-0.356575	7.6241e-06	3.38125e-06
CCDC65	0.316169	-0.0550814	0.010295	0.616592	0.135289	0.102367	0.0287347
CCDC66	0.859425	0.26078	5.11093e-20	0.0159287	0.652158	8.8877e-21	1.07191e-20
CCDC67	-0.215987	-0.0533766	0.0839857	0.627557	-0.135595	0.101584	0.0285473
CCDC68	-0.702483	-0.118451	6.95089e-11	0.280274	-0.458648	2.72817e-09	1.54935e-09
CCDC69	-0.327953	-0.464264	0.00765475	7.62134e-06	-0.398305	4.20155e-07	2.04737e-07
CCDC7	0.163504	-0.0178583	0.193117	0.871132	0.07343	0.377372	0.0928534
CCDC71	0.916906	0.225772	8.0425e-27	0.0377459	0.716048	3.68031e-27	6.54943e-27
CCDC73	-0.0680044	0.0243046	0.590401	0.825254	-0.0218965	0.792704	0.17566
CCDC74A	0.834021	0.315391	6.38844e-18	0.00328063	0.643346	4.89349e-20	5.61324e-20
CCDC74B	0.920875	0.50518	1.82912e-27	8.19036e-07	0.791523	4.16671e-38	1.36517e-37
CCDC77	0.722949	0.0252981	1.04414e-11	0.818232	0.437835	1.75476e-08	9.41069e-09
CCDC78	0.0734628	0.160617	0.560856	0.141984	0.117266	0.157453	0.0425802
CCDC8	-0.472764	-0.620826	6.98998e-05	2.32364e-10	-0.551118	1.00811e-13	7.6568e-14
CCDC80	0.866119	0.142042	1.2217e-20	0.194713	0.62317	1.91714e-18	1.99419e-18
CCDC81	0.39972	0.358349	0.000971004	0.000758624	0.379224	1.66918e-06	7.77e-07
CCDC82	0.00711638	0.12599	0.955133	0.250573	0.0667904	0.42216	0.102441
CCDC84	0.868998	0.239566	6.44593e-21	0.0272268	0.656504	3.73754e-21	4.62488e-21
CCDC85A	-0.959024	-0.356231	3.25071e-36	0.000819416	-0.818774	1.52344e-43	6.61943e-43
CCDC85B	-0.924424	-0.471514	4.55097e-28	5.24015e-06	-0.787691	2.01886e-37	6.37581e-37
CCDC86	0.439663	-0.102581	0.000247922	0.350191	0.182371	0.026883	0.0083675
CCDC87	0.132361	-0.000737228	0.293234	0.994657	0.0661058	0.426946	0.103447
CCDC88A	0.802654	0.151202	8.98073e-16	0.167177	0.557501	4.33922e-14	3.37896e-14
CCDC88B	0.56569	0.125418	9.09217e-07	0.252748	0.365849	4.15519e-06	1.88095e-06
CCDC88C	0.137098	0.122224	0.276142	0.265128	0.129669	0.117622	0.0325985
CCDC89	-0.250312	-0.261331	0.0443188	0.0156997	-0.25583	0.00169124	0.000608431
CCDC9	-0.0677828	0.0315454	0.591615	0.774419	-0.0181635	0.82744	0.181858
CCDC90B	0.872296	0.144817	3.04117e-21	0.186049	0.63169	4.23435e-19	4.58885e-19
CCDC91	-0.169757	-0.152336	0.176406	0.163981	-0.161059	0.0512139	0.0151913
CCDC92	-0.960557	-0.478519	1.00147e-36	3.61912e-06	-0.844615	7.52712e-50	4.96249e-49
CCDC93	0.859329	0.0884262	5.21453e-20	0.42096	0.597799	1.26754e-16	1.17098e-16
CCDC94	0.65326	0.0580762	3.67085e-09	0.597531	0.396554	4.78757e-07	2.32384e-07
CCDC96	-0.206955	-0.0169515	0.0981057	0.877624	-0.112986	0.17331	0.0464226
CCDC97	0.939249	-0.162673	5.87764e-31	0.136884	0.654856	5.20088e-21	6.37954e-21
CCHCR1	0.0884612	0.151828	0.483469	0.165406	0.120267	0.146996	0.0399761
CCIN	-0.0532992	0.117183	0.673263	0.285491	0.0321761	0.699314	0.15838
CCK	-0.971754	-0.662356	3.20219e-41	5.06757e-12	-0.89764	1.02236e-68	1.57593e-66
CCKBR	-0.964976	-0.516267	2.53446e-38	4.25054e-07	-0.859758	3.01481e-54	2.89589e-53
CCL16	-0.0336237	0.107506	0.790318	0.327421	0.0371262	0.6558	0.14991
CCL17	0.0966379	-0.061575	0.443797	0.575602	0.0176419	0.832322	0.182676
CCL18	-0.257093	0.180724	0.0386942	0.0978882	-0.0401098	0.630107	0.144875
CCL19	0.0779269	0.416255	0.537224	7.42451e-05	0.254875	0.00176341	0.000632917
CCL2	0.94215	-0.145327	1.31527e-31	0.184487	0.666958	4.33325e-22	5.6652e-22
CCL20	0.279081	0.0295668	0.0243667	0.788226	0.156825	0.0577538	0.0169975
CCL21	0.0824647	0.284152	0.513715	0.00840072	0.185258	0.024508	0.00767848
CCL22	0.322745	-0.211415	0.008738	0.0520997	0.0599558	0.47132	0.112856
CCL25	0.0992381	-0.0826683	0.431573	0.45195	0.008354	0.920146	0.19832
CCL26	0.273707	0.11386	0.0273705	0.299468	0.195079	0.017724	0.00564424
CCL28	-0.746765	0.115201	9.19565e-13	0.293777	-0.401087	3.40865e-07	1.67512e-07
CCL3	0.633171	0.0720511	1.5158e-08	0.512278	0.387992	8.95987e-07	4.26651e-07
CCL3L1	0.619659	-0.121182	3.7201e-08	0.269256	0.292534	0.000299165	0.000115618
CCL4	0.00899604	0.196752	0.9433	0.0711077	0.103799	0.211268	0.0555567
CCL4L2	0.617199	-0.0397745	4.36079e-08	0.717788	0.327777	4.42614e-05	1.84043e-05
CCL5	-0.186307	0.0763876	0.137291	0.487151	-0.0559275	0.501691	0.119211
CCL8	0.341943	-0.0694366	0.0053049	0.527741	0.142397	0.08535	0.0243465
CCM2	-0.935659	-0.309739	3.39643e-30	0.00391824	-0.766228	7.01483e-34	1.86586e-33
CCNA1	-0.943909	-0.501301	5.10828e-32	1.02469e-06	-0.821655	3.48554e-44	1.58468e-43
CCNA2	0.626059	0.153687	2.44447e-08	0.16023	0.417707	9.34929e-08	4.76678e-08
CCNB1	0.0368887	-0.339859	0.770489	0.00146143	-0.157199	0.0571498	0.0168305
CCNB1IP1	0.500185	0.2882	2.20957e-05	0.00747879	0.39952	3.83588e-07	1.87767e-07
CCNB2	0.822752	0.156443	4.22028e-17	0.152776	0.579366	2.05308e-15	1.75772e-15
CCNB3	0.307395	-0.143798	0.0127443	0.189196	0.0862172	0.299651	0.0756801
CCNC	-0.30962	-0.327247	0.0120797	0.00223533	-0.318461	7.51998e-05	3.06274e-05
CCND1	0.550476	-0.0954242	2.02743e-06	0.384997	0.255861	0.00168896	0.000607679
CCND2	0.860756	0.0371277	3.86806e-20	0.735854	0.582806	1.24005e-15	1.0756e-15
CCND3	-0.877435	-0.572254	9.04101e-22	1.05555e-08	-0.764804	1.16047e-33	3.04417e-33
CCNDBP1	-0.919145	-0.264465	3.5208e-27	0.0144507	-0.729283	9.33903e-29	1.82886e-28
CCNE1	-0.0247111	-0.340705	0.845087	0.00141943	-0.187556	0.0227483	0.00715346
CCNE2	0.787154	0.219296	7.54443e-15	0.0437489	0.567218	1.15481e-14	9.31754e-15
CCNF	-0.846893	-0.380917	6.17185e-19	0.000322552	-0.676752	5.2297e-23	7.24076e-23
CCNG1	0.753759	-0.450971	4.2783e-13	1.48196e-05	0.242889	0.00293842	0.00102642
CCNG2	-0.408892	-0.602465	0.000720218	1.06024e-09	-0.512153	1.13913e-11	7.55621e-12
CCNH	-0.509438	-0.422844	1.46428e-05	5.54169e-05	-0.467261	1.21142e-09	7.03906e-10
CCNI	-0.828454	-0.470326	1.65168e-17	5.57515e-06	-0.689414	2.92838e-24	4.36033e-24
CCNI2	0.124244	-0.145909	0.324093	0.182716	-0.0110335	0.894662	0.193912
CCNJ	0.298769	-0.222186	0.0156268	0.0409791	0.0410838	0.621812	0.143304
CCNJL	-0.232698	-0.374289	0.0621306	0.000417345	-0.305179	0.00015517	6.14958e-05
CCNK	0.928798	-0.00501836	7.44071e-29	0.963643	0.676305	5.77075e-23	7.95245e-23
CCNL1	0.920669	0.166583	1.97883e-27	0.127572	0.706808	4.13526e-26	6.92505e-26
CCNL2	-0.457744	0.165228	0.000126165	0.130743	-0.162398	0.0492774	0.014672
CCNO	-0.952215	-0.523982	3.71915e-34	2.65585e-07	-0.839184	2.06646e-48	1.24567e-47
CCNT1	-0.138908	-0.254395	0.269793	0.0188001	-0.197336	0.0164172	0.00525083
CCNT2	0.61347	-0.136203	5.5339e-08	0.21389	0.280943	0.000531278	0.000200511
CCNY	-0.883392	-0.366695	2.06612e-22	0.000556923	-0.710306	1.67717e-26	2.86648e-26
CCNYL1	-0.649159	-0.332256	4.94523e-09	0.00189214	-0.507683	1.87758e-11	1.22711e-11
CCNYL2	0.0164969	-0.0436733	0.896226	0.691459	-0.0136005	0.870348	0.189314
CCPG1	0.279121	-0.173127	0.0243453	0.113079	0.055862	0.502193	0.119313
CCR1	0.864346	-0.00950081	1.79835e-20	0.931229	0.571931	5.96631e-15	4.94707e-15
CCR10	0.101767	0.187001	0.419869	0.086585	0.144653	0.0804481	0.023062
CCR2	-0.0491437	-0.201674	0.697456	0.0641868	-0.126154	0.128019	0.0352176
CCR5	-0.120762	0.0209346	0.337944	0.849176	-0.0501662	0.546841	0.128291
CCR6	-0.168532	0.127147	0.179594	0.246214	-0.021155	0.799574	0.176964
CCR7	0.195027	0.153217	0.119509	0.161525	0.1742	0.0346913	0.0106202
CCR9	-0.316687	0.00590233	0.0101643	0.957245	-0.159651	0.0533169	0.0157833
CCRL2	0.434147	0.0350586	0.000302408	0.750078	0.244951	0.00269614	0.000946798
CCS	0.77313	0.0999538	4.46902e-14	0.362735	0.511069	1.28689e-11	8.4946e-12
CCT2	0.526563	-0.349341	6.6206e-06	0.00104928	0.109897	0.185468	0.0493159
CCT3	0.755147	-0.263199	3.66439e-13	0.0149446	0.343135	1.77311e-05	7.64578e-06
CCT4	0.736105	-0.123589	2.81749e-12	0.259791	0.387496	9.28585e-07	4.41394e-07
CCT5	-0.427234	-0.231533	0.000386087	0.0329999	-0.332964	3.26851e-05	1.37443e-05
CCT6A	-0.0392814	-0.320339	0.75605	0.00280042	-0.183559	0.0258833	0.00807732
CCT6B	0.860806	0.1099	3.82773e-20	0.3167	0.60652	3.15254e-17	3.0381e-17
CCT6P1	0.890339	0.183654	3.32593e-23	0.0924763	0.666634	4.63978e-22	6.05616e-22
CCT7	0.718616	-0.109649	1.58155e-11	0.317813	0.377673	1.85966e-06	8.62441e-07
CCT8	-0.158427	-0.315346	0.207499	0.00328532	-0.238442	0.00352896	0.00122229
CCT8L2	0.256283	0.0610786	0.0393332	0.578691	0.160247	0.0524179	0.0155257
CD109	-0.0293178	-0.114295	0.816669	0.297614	-0.071937	0.387183	0.094993
CD14	0.944789	-0.102915	3.14478e-32	0.348619	0.685172	7.84222e-24	1.1435e-23
CD151	0.794733	-0.284184	2.72614e-15	0.00839308	0.376488	2.01876e-06	9.33686e-07
CD163	0.879026	-0.123758	6.1417e-22	0.259132	0.553585	7.29649e-14	5.59698e-14
CD163L1	-0.713092	-0.197792	2.6554e-11	0.0695968	-0.498224	5.26338e-11	3.33358e-11
CD164	0.411739	-0.127467	0.000655297	0.245018	0.153546	0.0632778	0.0185052
CD177	-0.193335	-0.00647589	0.122813	0.953094	-0.100794	0.22488	0.0587578
CD180	0.0976397	0.180037	0.439064	0.0991924	0.139079	0.0929896	0.0263493
CD19	0.216957	-0.0350526	0.0825693	0.750119	0.0924324	0.265982	0.0682036
CD1C	0.0839594	0.190083	0.506087	0.0814289	0.137415	0.0970183	0.0273853
CD1D	0.550073	-0.381354	2.06977e-06	0.000317064	0.107999	0.193238	0.0512262
CD2	0.320747	-0.175979	0.00918766	0.107175	0.0771712	0.35346	0.0877435
CD200	-0.911238	-0.417743	5.89083e-26	6.95346e-05	-0.757304	1.53341e-32	3.77471e-32
CD200R1	-0.485391	0.198854	4.16337e-05	0.068082	-0.162776	0.0487416	0.0145245
CD207	-0.0393866	0.176913	0.755417	0.105295	0.0695809	0.402974	0.0983529
CD209	0.143202	0.171519	0.255119	0.116515	0.157393	0.056839	0.0167494
CD22	-0.13421	0.164841	0.286481	0.131659	0.0156658	0.850872	0.186015
CD226	0.209613	0.0899592	0.09377	0.412921	0.150337	0.069092	0.0200444
CD24	0.955088	0.461523	5.50891e-35	8.76136e-06	0.831505	1.74063e-46	9.19177e-46
CD244	0.0709916	0.106609	0.574145	0.331494	0.0888289	0.285176	0.0724595
CD247	-0.721862	0.14409	1.15955e-11	0.188291	-0.365493	4.25471e-06	1.92465e-06
CD248	0.324335	-0.406254	0.00839389	0.00011442	-0.0472809	0.570175	0.133023
CD27	-0.0352106	0.128958	0.780663	0.239496	0.0471923	0.570899	0.133173
CD274	0.0407019	-0.460429	0.747517	9.25942e-06	-0.224667	0.00609199	0.00205612
CD276	0.924869	0.119785	3.80513e-28	0.274856	0.701894	1.43019e-25	2.30329e-25
CD28	-0.0498032	0.10674	0.693596	0.330901	0.0286438	0.730982	0.16422
CD2AP	0.803184	-0.12959	8.32283e-16	0.23718	0.453104	4.54063e-09	2.54033e-09
CD2BP2	0.428938	-0.0211556	0.000363702	0.847602	0.215296	0.00867467	0.00286828
CD300A	0.936956	0.0201935	1.82365e-30	0.854455	0.699519	2.57747e-25	4.09596e-25
CD300C	0.714968	0.157689	2.23005e-11	0.149491	0.483962	2.33167e-10	1.41742e-10
CD300E	0.0741354	0.0221908	0.557264	0.840241	0.0481957	0.562727	0.13156
CD300LB	-0.0488225	0.108539	0.699339	0.322766	0.0300445	0.718367	0.16191
CD300LF	0.643877	0.3191	7.21164e-09	0.00291435	0.4988	4.94837e-11	3.14082e-11
CD300LG	-0.284108	-0.150792	0.0218139	0.168347	-0.218469	0.0077086	0.00256747
CD320	0.41711	-0.252844	0.000547071	0.0195608	0.0926033	0.265093	0.0679973
CD33	0.899974	-0.0355964	2.13218e-24	0.746373	0.615816	6.76367e-18	6.7932e-18
CD34	-0.666834	-0.601275	1.32421e-09	1.16601e-09	-0.635197	2.23729e-19	2.46839e-19
CD36	0.869265	0.179964	6.07024e-21	0.0993308	0.638718	1.16781e-19	1.31351e-19
CD37	0.885521	0.240257	1.19518e-22	0.0267732	0.676654	5.34364e-23	7.38272e-23
CD38	0.708316	-0.383834	4.11672e-11	0.000287488	0.235141	0.00403399	0.00138844
CD3D	0.353092	0.017759	0.00391371	0.871842	0.190992	0.0203195	0.00642153
CD3E	0.0154409	-0.155738	0.902836	0.154657	-0.0706688	0.395635	0.0967588
CD3EAP	0.275966	-0.189551	0.0260716	0.0823018	0.0456879	0.583254	0.135586
CD3G	-0.0349422	-0.0825165	0.782294	0.452784	-0.0587627	0.480209	0.1147
CD4	0.839477	-0.0569551	2.4325e-18	0.604636	0.523531	3.07391e-12	2.11532e-12
CD40	0.0506984	-0.214259	0.688368	0.0489464	-0.0832517	0.316664	0.0795053
CD40LG	-0.125314	0.0889363	0.319912	0.418275	-0.0184001	0.825228	0.181513
CD44	0.945494	0.347896	2.12152e-32	0.00110433	0.791435	4.32098e-38	1.41286e-37
CD46	0.435356	-0.111138	0.000289605	0.311247	0.175605	0.0332272	0.0101971
CD47	-0.923882	-0.321656	5.65343e-28	0.00268372	-0.750544	1.42725e-31	3.28366e-31
CD48	0.421973	0.16793	0.000463377	0.124477	0.300267	0.000201001	7.88767e-05
CD5	-0.0301257	-0.146117	0.811709	0.182085	-0.0884212	0.287404	0.072957
CD52	-0.416293	-0.240736	0.000562405	0.0264623	-0.33138	3.58798e-05	1.50408e-05
CD53	0.917327	0.00710026	6.89573e-27	0.948578	0.658126	2.69319e-21	3.36214e-21
CD55	-0.784756	-0.447504	1.03228e-14	1.7547e-05	-0.646699	2.57694e-20	3.01146e-20
CD58	0.728138	-0.0133956	6.28479e-12	0.903154	0.426555	4.54787e-08	2.37525e-08
CD59	-0.884881	-0.433337	1.41049e-22	3.43437e-05	-0.731019	5.65697e-29	1.12551e-28
CD5L	0.0221166	0.218335	0.861181	0.044703	0.121412	0.143148	0.0390183
CD6	-0.47402	-0.292105	6.64479e-05	0.00667504	-0.38682	9.74808e-07	4.62415e-07
CD63	0.369373	-0.195391	0.00246125	0.073123	0.0945966	0.254885	0.0656598
CD68	0.933183	0.108969	1.07415e-29	0.32084	0.714317	5.84097e-27	1.02591e-26
CD69	0.858852	0.0152811	5.75827e-20	0.889603	0.573093	5.06051e-15	4.21544e-15
CD7	0.623958	-0.133692	2.80882e-08	0.222534	0.289922	0.00034127	0.000131232
CD70	-0.041838	0.197302	0.740713	0.0703059	0.0788663	0.342943	0.0853882
CD72	0.290668	0.210435	0.0188275	0.0532243	0.250982	0.00208722	0.000742551
CD74	0.840072	-0.0211339	2.1849e-18	0.847757	0.537149	5.94754e-13	4.30996e-13
CD79A	0.0754442	-0.0273125	0.550306	0.804036	0.0241296	0.772114	0.171732
CD79B	-0.522651	-0.048264	7.96708e-06	0.660923	-0.304199	0.000163452	6.46354e-05
CD81	-0.223158	-0.387592	0.073961	0.000247463	-0.307671	0.000135828	5.41216e-05
CD82	0.856484	-0.415738	9.36572e-20	7.59494e-05	0.395864	5.03913e-07	2.44302e-07
CD83	-0.937846	-0.368841	1.18113e-30	0.000513684	-0.783152	1.24424e-36	3.80331e-36
CD84	-0.664207	0.102683	1.61964e-09	0.349712	-0.33516	2.86985e-05	1.21294e-05
CD86	0.93121	0.00299204	2.60718e-29	0.978319	0.683262	1.21417e-23	1.74916e-23
CD8A	-0.874755	-0.436549	1.71323e-21	2.95704e-05	-0.721358	8.69213e-28	1.60691e-27
CD8B	-0.0394803	-0.0829789	0.754853	0.450247	-0.0612587	0.461715	0.110785
CD9	0.851367	-0.0648985	2.60349e-19	0.555125	0.535664	7.14331e-13	5.14478e-13
CD93	0.718282	-0.397341	1.6324e-11	0.000166331	0.237195	0.0037127	0.00128318
CD96	0.00442537	0.0555663	0.972091	0.613487	0.0300155	0.718627	0.161927
CD99L2	-0.965487	-0.485323	1.60785e-38	2.50639e-06	-0.855281	6.9736e-53	5.74402e-52
CDA	-0.15512	-0.205794	0.217264	0.0588228	-0.180577	0.0284556	0.00881714
CDADC1	-0.176718	-0.304548	0.159068	0.0045988	-0.241681	0.0030893	0.00107623
CDAN1	0.256295	0.0551255	0.0393236	0.616309	0.157342	0.0569201	0.0167687
CDC123	0.868602	-0.0165463	7.0456e-21	0.880528	0.575297	3.69527e-15	3.10859e-15
CDC14A	0.656535	-0.280646	2.88395e-09	0.00927834	0.244127	0.00279073	0.000978319
CDC14B	0.829959	0.367736	1.28191e-17	0.000535543	0.656651	3.62791e-21	4.49437e-21
CDC14C	0.00442621	-0.0931098	0.972085	0.396682	-0.0444477	0.593532	0.13759
CDC16	0.675041	-0.428079	6.9657e-10	4.37345e-05	0.179245	0.0296731	0.00917332
CDC20	0.737182	0.116608	2.52227e-12	0.287879	0.485923	1.90864e-10	1.16684e-10
CDC23	0.798885	-0.137988	1.53265e-15	0.207892	0.444901	9.47333e-09	5.18004e-09
CDC25A	0.434864	0.120416	0.000294761	0.272318	0.285299	0.000429451	0.000163722
CDC25B	0.770846	0.0782989	5.89959e-14	0.476287	0.500846	3.96938e-11	2.53835e-11
CDC25C	0.295933	0.0039763	0.0166898	0.971189	0.153298	0.0637114	0.018622
CDC26	0.893853	-0.00220398	1.2594e-23	0.984028	0.616465	6.0608e-18	6.11382e-18
CDC27	-0.106516	-0.355684	0.398388	0.00083583	-0.234956	0.00406402	0.00139792
CDC34	-0.431524	-0.178119	0.000331987	0.102904	-0.310324	0.000117711	4.71875e-05
CDC37	-0.846684	-0.104315	6.42102e-19	0.342066	-0.587938	5.76848e-16	5.11028e-16
CDC37L1	-0.193823	-0.362008	0.121852	0.00066315	-0.280064	0.000554364	0.000208761
CDC40	-0.833544	-0.343992	6.93974e-18	0.00126648	-0.652204	8.80581e-21	1.06322e-20
CDC42	0.670012	-0.285336	1.03506e-09	0.00812129	0.253025	0.00191115	0.000682689
CDC42BPA	-0.742699	-0.230348	1.41865e-12	0.0339329	-0.53385	8.92323e-13	6.375e-13
CDC42BPB	-0.706276	-0.374206	4.95131e-11	0.000418677	-0.562518	2.20419e-14	1.74538e-14
CDC42BPG	-0.169863	0.0300253	0.176132	0.785021	-0.0706279	0.39591	0.0968187
CDC42EP1	0.664774	0.0612572	1.55108e-09	0.577579	0.40643	2.26789e-07	1.1258e-07
CDC42EP2	-0.804063	-0.262988	7.33272e-16	0.0150281	-0.597763	1.2748e-16	1.17735e-16
CDC42EP3	-0.342147	-0.572474	0.00527595	1.0389e-08	-0.465146	1.48208e-09	8.5595e-10
CDC42EP4	0.492978	-0.143487	3.0195e-05	0.190165	0.195213	0.0176437	0.00562201
CDC42EP5	-0.543159	-0.226689	2.94047e-06	0.0369547	-0.396645	4.75539e-07	2.30926e-07
CDC42SE1	0.833429	-0.0690176	7.07875e-18	0.530241	0.511727	1.19506e-11	7.91426e-12
CDC42SE2	-0.80175	-0.463834	1.02206e-15	7.79036e-06	-0.665621	5.74135e-22	7.44299e-22
CDC5L	0.322547	-0.240137	0.00878159	0.0268511	0.044754	0.590987	0.137118
CDC6	-0.161857	-0.135911	0.197703	0.214882	-0.14891	0.0718131	0.0207687
CDC7	0.254717	-0.000251212	0.0405935	0.998179	0.129371	0.118477	0.0328074
CDC73	0.255904	-0.209236	0.0396352	0.0546268	0.024669	0.767163	0.17083
CDCA2	0.361572	0.165549	0.00308291	0.129985	0.266312	0.00105782	0.000388851
CDCA3	0.576287	0.066795	5.07719e-07	0.543599	0.346878	1.40754e-05	6.12079e-06
CDCA4	0.422706	-0.100695	0.000451821	0.359169	0.173208	0.035758	0.0109251
CDCA5	-0.576109	-0.183835	5.12798e-07	0.0921496	-0.398012	4.29469e-07	2.09071e-07
CDCA7	0.927537	0.516562	1.2686e-28	4.17575e-07	0.802662	3.33723e-40	1.22066e-39
CDCA7L	0.417455	-0.0502736	0.000540699	0.647724	0.19463	0.017994	0.00572517
CDCA8	0.44632	0.0781526	0.000194173	0.477114	0.272168	0.000806806	0.000299987
CDCP1	0.631053	0.0414309	1.74983e-08	0.70656	0.37335	2.50509e-06	1.15072e-06
CDCP2	0.020932	0.0402304	0.868548	0.714691	0.0305841	0.713527	0.161051
CDH1	0.931928	0.454423	1.89436e-29	1.25021e-05	0.793775	1.61666e-38	5.38953e-38
CDH10	0.87519	-0.229938	1.54586e-21	0.0342604	0.508242	1.76462e-11	1.15515e-11
CDH11	0.888169	-0.0259081	5.95965e-23	0.813927	0.600314	8.52933e-17	7.99133e-17
CDH12	-0.963366	-0.618579	1.01876e-37	2.81295e-10	-0.875628	1.35692e-59	2.55374e-58
CDH13	-0.954245	-0.637396	9.76813e-35	5.41164e-11	-0.865661	3.88153e-56	4.5197e-55
CDH15	0.800726	-0.0859894	1.18224e-15	0.433923	0.467772	1.15351e-09	6.70977e-10
CDH17	-0.100033	0.0129247	0.427874	0.906543	-0.0436939	0.599819	0.138888
CDH18	-0.958352	-0.627361	5.3725e-36	1.32156e-10	-0.869537	1.93527e-57	2.62118e-56
CDH19	-0.517187	-0.103141	1.0279e-05	0.347553	-0.325691	4.99192e-05	2.06639e-05
CDH2	0.587822	-0.06979	2.62943e-07	0.525637	0.293337	0.000287213	0.000111172
CDH20	0.723447	-0.303268	9.94929e-12	0.00478201	0.292102	0.000305781	0.000118006
CDH22	-0.906506	0.0414227	2.8116e-25	0.706615	-0.624933	1.40891e-18	1.47788e-18
CDH23	0.456346	-0.347394	0.00013311	0.00112409	0.0650131	0.43465	0.105133
CDH24	-0.0903998	0.00798973	0.473897	0.942147	-0.0413052	0.619934	0.142942
CDH26	0.07689	0.175101	0.54267	0.108966	0.126305	0.12756	0.0350973
CDH3	0.0274282	0.384058	0.828299	0.000284938	0.21282	0.00950103	0.00312334
CDH4	-0.919097	-0.0993656	3.58469e-27	0.36558	-0.686569	5.68228e-24	8.3457e-24
CDH5	0.259347	-0.555099	0.0369614	3.52197e-08	-0.178233	0.0306271	0.00945019
CDH6	0.790271	0.239705	4.98902e-15	0.0271349	0.577236	2.79602e-15	2.36997e-15
CDH7	-0.0120582	-0.258209	0.92405	0.0170358	-0.137252	0.0974216	0.0274944
CDH8	-0.928863	-0.607014	7.23741e-29	7.34519e-10	-0.826538	2.65266e-45	1.28546e-44
CDH9	-0.698075	-0.58677	1.02405e-10	3.60307e-09	-0.645841	3.03901e-20	3.53232e-20
CDIPT	-0.774777	-0.352491	3.65072e-14	0.000937771	-0.604512	4.36248e-17	4.17183e-17
CDK10	-0.5318	0.0944373	5.14849e-06	0.389954	-0.243946	0.00281188	0.000985229
CDK2	0.889175	0.110402	4.55487e-23	0.314481	0.643669	4.60242e-20	5.29248e-20
CDK2AP1	0.779596	-0.300469	1.9998e-14	0.00520527	0.351498	1.0538e-05	4.62163e-06
CDK2AP2	0.492934	0.128078	3.02508e-05	0.242744	0.322431	6.0133e-05	2.47212e-05
CDK4	0.899372	0.0481446	2.55189e-24	0.66171	0.640224	8.81584e-20	9.98512e-20
CDK5	-0.910713	-0.423177	7.03611e-26	5.45937e-05	-0.758053	1.19124e-32	2.94136e-32
CDK5R1	-0.92718	-0.656069	1.47342e-28	9.39543e-12	-0.837247	6.49444e-48	3.79475e-47
CDK5R2	-0.953409	-0.654819	1.70638e-34	1.06046e-11	-0.868225	5.4089e-57	6.94801e-56
CDK5RAP1	0.531223	-0.151322	5.29402e-06	0.166838	0.216211	0.00838577	0.00277815
CDK5RAP2	0.869698	0.126817	5.50508e-21	0.247453	0.622865	2.02187e-18	2.10177e-18
CDK5RAP3	0.9206	0.183192	2.0317e-27	0.0933133	0.710957	1.4155e-26	2.43597e-26
CDK6	0.733712	-0.310087	3.59595e-12	0.00387605	0.298653	0.000218611	8.55282e-05
CDK7	-0.257443	-0.0672239	0.0384212	0.541008	-0.163856	0.0472383	0.0141129
CDK8	0.65902	-0.119333	2.39674e-09	0.276686	0.323532	5.64809e-05	2.32523e-05
CDK9	0.566213	0.141387	8.83857e-07	0.196803	0.3732	2.53081e-06	1.16188e-06
CDKAL1	0.779908	-0.32309	1.92239e-14	0.00256164	0.340821	2.0419e-05	8.75004e-06
CDKL1	-0.477619	-0.156578	5.74103e-05	0.152417	-0.326483	4.76972e-05	1.97846e-05
CDKL2	-0.96626	-0.613739	7.96322e-39	4.22324e-10	-0.879545	4.69996e-61	1.11868e-59
CDKL3	0.868352	0.118707	7.45078e-21	0.279228	0.618644	4.18458e-18	4.26236e-18
CDKL4	-0.0315361	0.0161327	0.803066	0.883492	-0.00770605	0.926321	0.199426
CDKL5	-0.17543	-0.387406	0.162178	0.000249319	-0.284897	0.000438022	0.000166832
CDKN1A	-0.735315	-0.489888	3.05473e-12	1.95013e-06	-0.62797	8.24278e-19	8.77712e-19
CDKN1B	0.336384	-0.28655	0.00614902	0.00784329	0.0275962	0.740464	0.165993
CDKN1C	0.0906094	-0.0746499	0.472868	0.497141	0.00803462	0.923189	0.198831
CDKN2A	0.847542	0.338152	5.45458e-19	0.00154955	0.663859	8.29533e-22	1.06263e-21
CDKN2AIP	0.788526	-0.184474	6.29401e-15	0.0910053	0.414023	1.25374e-07	6.32356e-08
CDKN2AIPNL	0.395576	-0.422801	0.0011083	5.5524e-05	-0.0163508	0.844432	0.184882
CDKN2B	0.94404	-0.211562	4.75565e-32	0.0519333	0.652458	8.37582e-21	1.0132e-20
CDKN2C	-0.12989	-0.399157	0.302415	0.000154254	-0.26979	0.000901313	0.000333632
CDKN2D	-0.959459	-0.627273	2.33857e-36	1.33173e-10	-0.871186	5.20948e-58	7.39624e-57
CDKN3	-0.607096	-0.0237456	8.25739e-08	0.829212	-0.348758	1.25187e-05	5.45995e-06
CDNF	0.486546	0.249055	3.96661e-05	0.0215321	0.373914	2.41022e-06	1.10809e-06
CDO1	0.906902	0.32455	2.47454e-25	0.00244243	0.727435	1.58454e-28	3.06774e-28
CDON	-0.322394	-0.249646	0.00881556	0.0212136	-0.286433	0.00040606	0.000155188
CDR1	0.0135681	-0.106029	0.914573	0.33415	-0.0463966	0.577419	0.1345
CDR2	-0.949664	-0.402228	1.84094e-33	0.000135664	-0.810103	1.06999e-41	4.16301e-41
CDR2L	-0.744261	0.0501739	1.20219e-12	0.648377	-0.425897	4.80212e-08	2.50359e-08
CDRT1	0.00775291	0.24079	0.951125	0.0264275	0.126009	0.128463	0.0353278
CDRT4	0.241789	0.0456559	0.052326	0.678207	0.145148	0.0794016	0.0227882
CDS1	-0.954041	-0.590851	1.1208e-34	2.63797e-09	-0.855673	5.32546e-53	4.45449e-52
CDS2	0.711315	-0.138472	3.12928e-11	0.206287	0.358564	6.70516e-06	2.9868e-06
CDT1	0.0638491	-0.00478772	0.613351	0.965313	0.0295656	0.722672	0.162669
CDV3	0.841737	-0.00135801	1.61367e-18	0.990158	0.546146	1.91697e-13	1.43014e-13
CDX1	-0.246469	-0.232984	0.0477952	0.0318868	-0.239738	0.00334676	0.00116204
CDYL	0.856794	-0.294314	8.79287e-20	0.00625498	0.453374	4.43045e-09	2.48126e-09
CDYL2	-0.0269943	-0.318333	0.830975	0.00298694	-0.176527	0.0322941	0.00993047
CEACAM1	-0.153621	0.0490197	0.221795	0.655947	-0.0528446	0.525607	0.124074
CEACAM19	0.00394977	0.132311	0.975089	0.227394	0.0684134	0.410937	0.100055
CEACAM21	0.479506	0.0764048	5.31406e-05	0.487052	0.290808	0.000326418	0.000125656
CEACAM3	-0.269625	-0.100596	0.0298554	0.359646	-0.18649	0.023551	0.00739225
CEACAM4	0.0313623	0.161471	0.80413	0.139849	0.0968303	0.24377	0.0631078
CEACAM5	0.0233008	0.179457	0.853827	0.100303	0.102007	0.219312	0.0574422
CEACAM8	0.127622	0.0779648	0.31101	0.478177	0.102857	0.215468	0.0565315
CEBPA	0.936885	0.0692452	1.88731e-30	0.528882	0.711714	1.16118e-26	2.00363e-26
CEBPB	0.47952	-0.303777	5.311e-05	0.00470842	0.103966	0.210529	0.0553882
CEBPD	0.846901	-0.080574	6.16185e-19	0.463528	0.524241	2.82739e-12	1.95107e-12
CEBPE	-0.00714145	-0.0499394	0.954976	0.649912	-0.0285535	0.731798	0.164369
CEBPG	0.252328	0.380126	0.0425805	0.00033273	0.317669	7.86017e-05	3.19567e-05
CEBPZ	0.792087	0.0594862	3.90808e-15	0.588649	0.514097	9.14272e-12	6.09465e-12
CECR1	0.891411	-0.29831	2.48197e-23	0.00555433	0.508382	1.73745e-11	1.13782e-11
CECR2	-0.00856937	0.0731261	0.945985	0.505988	0.0323324	0.697925	0.15811
CECR5	0.765951	-0.180279	1.0586e-13	0.0987299	0.391943	6.72582e-07	3.23122e-07
CECR6	-0.850237	-0.518448	3.24616e-19	3.72577e-07	-0.723815	4.39691e-28	8.30402e-28
CECR7	0.938091	-0.405139	1.04684e-30	0.000119969	0.56901	8.99622e-15	7.31142e-15
CEL	0.0553058	-0.122317	0.661696	0.264764	-0.0337722	0.685169	0.15559
CELSR1	-0.0177755	0.343506	0.888233	0.00128812	0.168519	0.0411804	0.0124548
CELSR2	-0.874081	-0.229942	2.00744e-21	0.0342577	-0.65961	1.99133e-21	2.5043e-21
CELSR3	-0.0337324	0.103687	0.789655	0.344996	0.0351434	0.673102	0.153323
CEMP1	-0.169558	0.103333	0.176922	0.346654	-0.0337412	0.685442	0.15563
CEND1	-0.955957	-0.619539	3.01598e-35	2.59292e-10	-0.864401	1.00447e-55	1.11737e-54
CENPA	0.617054	0.123875	4.40143e-08	0.25868	0.398929	4.00983e-07	1.95749e-07
CENPB	0.751449	-0.274497	5.52384e-13	0.0110125	0.333959	3.0819e-05	1.29951e-05
CENPBD1	0.327636	-0.223623	0.00771701	0.0396569	0.0562963	0.498869	0.118645
CENPE	0.0510042	-0.102522	0.686585	0.350472	-0.0259116	0.755794	0.168666
CENPF	0.600217	0.124158	1.25944e-07	0.257585	0.387745	9.12038e-07	4.33784e-07
CENPH	0.173654	0.110631	0.166538	0.313472	0.142287	0.0855956	0.0244144
CENPI	0.27858	-0.0974619	0.0246341	0.374882	0.0939074	0.258384	0.0664711
CENPJ	0.228131	0.0438494	0.0675874	0.690279	0.137177	0.097607	0.0275443
CENPK	0.557257	-0.00128498	1.4251e-06	0.990688	0.303872	0.000166305	6.57316e-05
CENPL	0.177194	0.106591	0.157931	0.331577	0.142073	0.0860722	0.0245374
CENPM	0.758533	-0.00618178	2.50051e-13	0.955222	0.45682	3.23086e-09	1.82681e-09
CENPN	0.430061	-0.208169	0.0003496	0.0559005	0.12372	0.135623	0.0370921
CENPO	0.175665	-0.2472	0.161607	0.0225573	-0.0374436	0.653047	0.149417
CENPP	-0.351396	0.138036	0.00410192	0.207731	-0.113564	0.171102	0.0458829
CENPQ	0.767052	-0.190866	9.29293e-14	0.0801586	0.388427	8.68321e-07	4.14025e-07
CENPT	0.790174	0.288703	5.05449e-15	0.0073706	0.594452	2.13458e-16	1.94696e-16
CENPV	-0.909164	-0.599864	1.18073e-25	1.30443e-09	-0.803287	2.51745e-40	9.2604e-40
CEP120	0.315762	-0.104974	0.0103989	0.339007	0.110334	0.183709	0.0488844
CEP135	0.780503	-0.141386	1.78271e-14	0.196803	0.423671	5.76641e-08	2.98756e-08
CEP152	0.172731	-0.0200422	0.168838	0.855534	0.0770645	0.354128	0.0879026
CEP164	0.495762	0.220721	2.67859e-05	0.042364	0.366213	4.05567e-06	1.83692e-06
CEP170	0.405565	-0.253037	0.000803451	0.0194647	0.0856081	0.303096	0.0764367
CEP192	0.878449	0.105897	7.07049e-22	0.334754	0.627702	8.64457e-19	9.19891e-19
CEP250	0.29323	0.147751	0.0177598	0.177193	0.221724	0.00681773	0.0022877
CEP290	0.412365	0.145197	0.000641747	0.184884	0.284291	0.000451273	0.000171597
CEP350	0.627907	-0.359417	2.16156e-08	0.000729537	0.178922	0.0299747	0.00925861
CEP55	0.588546	-0.141827	2.52095e-07	0.195397	0.260201	0.00139401	0.000505885
CEP57	0.664715	-0.0112581	1.55805e-09	0.918549	0.375644	2.13998e-06	9.88057e-07
CEP63	0.683271	-0.0320843	3.58222e-10	0.77067	0.381286	1.44448e-06	6.7678e-07
CEP68	-0.650335	-0.217731	4.54218e-09	0.0453123	-0.460997	2.19176e-09	1.2513e-09
CEP70	0.920197	-0.0127887	2.36831e-27	0.907522	0.657707	2.93181e-21	3.64878e-21
CEP72	-0.566316	0.33542	8.78979e-07	0.00170062	-0.145539	0.0785853	0.022586
CEP76	0.12133	-0.0457184	0.335659	0.677791	0.0380718	0.647612	0.148331
CEP78	0.905212	0.361671	4.24903e-25	0.00067146	0.735029	1.74459e-29	3.59705e-29
CEP97	0.0466057	-0.0740962	0.712383	0.500346	-0.0137955	0.868506	0.188964
CEPT1	0.356475	-0.404592	0.00356108	0.000122786	-0.0281355	0.735578	0.165057
CERCAM	-0.436148	0.110309	0.000281494	0.314893	-0.176485	0.0323365	0.00994259
CERK	-0.927707	-0.560545	1.18156e-28	2.42035e-08	-0.813622	1.9689e-42	7.97679e-42
CERKL	0.255911	0.486067	0.0396297	2.40661e-06	0.37679	1.97708e-06	9.14803e-07
CES1	-0.241489	-0.134379	0.0526288	0.220147	-0.188494	0.0220616	0.00694968
CES2	-0.00346352	0.187292	0.978155	0.0860881	0.0927654	0.264253	0.0678087
CES3	0.324448	-0.0289105	0.00836989	0.792821	0.152644	0.0648703	0.0189231
CETN2	0.906471	0.40562	2.8433e-25	0.000117547	0.748204	3.02751e-31	6.81047e-31
CETN3	0.80856	0.179481	3.79654e-16	0.100258	0.573116	5.04406e-15	4.20282e-15
CETP	-0.39644	0.0788646	0.00107831	0.473097	-0.16857	0.0411183	0.0124384
CFB	-0.198937	-0.428176	0.112132	4.35425e-05	-0.3182	7.6306e-05	3.10546e-05
CFC1	0.280659	-0.351825	0.0235393	0.000960405	-0.0395431	0.634955	0.145855
CFD	0.879616	0.147639	5.31399e-22	0.177527	0.641899	6.43511e-20	7.34517e-20
CFDP1	0.719534	0.253453	1.44928e-11	0.019259	0.524762	2.65897e-12	1.83799e-12
CFH	-0.0440367	-0.47908	0.727603	3.51225e-06	-0.275612	0.000685963	0.000256558
CFHR3	-0.225979	-0.0761654	0.0702895	0.488422	-0.151945	0.0661265	0.0192568
CFI	0.108137	-0.499222	0.391207	1.15418e-06	-0.216379	0.00833364	0.00276286
CFL1	-0.269416	-0.1298	0.0299876	0.236414	-0.200626	0.014662	0.00471976
CFL2	0.126142	-0.364243	0.3167	0.000610384	-0.12679	0.126088	0.0347427
CFLAR	0.614006	-0.110214	5.34845e-08	0.31531	0.293445	0.000285646	0.000110605
CFP	0.314271	0.0414261	0.010787	0.706593	0.181336	0.0277812	0.0086222
CFTR	-0.0890278	-0.0824523	0.480661	0.453136	-0.085741	0.302342	0.0762822
CGGBP1	0.776119	-0.0508896	3.09202e-14	0.6437	0.45604	3.47113e-09	1.95891e-09
CGN	0.699202	0.0312619	9.28065e-11	0.776393	0.420669	7.36377e-08	3.78847e-08
CGNL1	-0.840604	-0.594633	1.9837e-18	1.96824e-09	-0.741596	2.4008e-30	5.15696e-30
CGREF1	-0.452277	-0.297952	0.000155375	0.00561399	-0.377735	1.85162e-06	8.5896e-07
CGRRF1	0.395455	-0.310922	0.00111254	0.00377635	0.0483049	0.56184	0.13141
CH25H	0.77553	-0.0603081	3.32631e-14	0.5835	0.451702	5.15645e-09	2.87146e-09
CHAC1	-0.767772	-0.410503	8.53085e-14	9.53727e-05	-0.620334	3.13218e-18	3.21671e-18
CHAC2	0.813866	-0.0953209	1.70689e-16	0.385514	0.478766	3.935e-10	2.36149e-10
CHAD	-0.587108	-0.178393	2.74079e-07	0.102367	-0.402628	3.03301e-07	1.49438e-07
CHADL	-0.109691	-0.197115	0.384396	0.0705778	-0.153704	0.0630021	0.0184363
CHAF1A	-0.682857	-0.244704	3.70596e-10	0.0240025	-0.494583	7.75308e-11	4.8544e-11
CHAF1B	-0.919397	-0.306545	3.20348e-27	0.00432539	-0.7402	3.68254e-30	7.81168e-30
CHCHD1	0.257303	-0.219122	0.0385301	0.0439203	0.0202394	0.808079	0.178505
CHCHD10	-0.961695	-0.60756	4.04823e-37	7.02584e-10	-0.870834	6.90744e-58	9.72169e-57
CHCHD2	-0.139102	0.0765443	0.269115	0.486256	-0.0316474	0.704023	0.159213
CHCHD3	0.917698	0.0302057	6.02038e-27	0.78376	0.665281	6.16536e-22	7.97033e-22
CHCHD4	-0.804639	-0.241106	6.74619e-16	0.0262239	-0.590733	3.77744e-16	3.38534e-16
CHCHD5	0.747206	0.281104	8.7694e-13	0.00915929	0.556494	4.96357e-14	3.84756e-14
CHCHD6	-0.895034	-0.0193257	9.01537e-24	0.860646	-0.6249	1.4172e-18	1.48514e-18
CHCHD7	-0.685629	-0.0174503	2.94892e-10	0.874052	-0.404114	2.70858e-07	1.33799e-07
CHD1	0.793299	-0.0511941	3.3161e-15	0.641714	0.473455	6.65086e-10	3.93086e-10
CHD1L	0.88574	0.0707196	1.12924e-22	0.520124	0.626916	9.93673e-19	1.05255e-18
CHD2	0.45412	0.224059	0.000144899	0.0392628	0.344246	1.65618e-05	7.16063e-06
CHD3	-0.122499	-0.52989	0.330989	1.83794e-07	-0.342176	1.8802e-05	8.08709e-06
CHD4	0.756383	-0.25637	3.18963e-13	0.0178677	0.347629	1.34333e-05	5.84705e-06
CHD5	-0.96585	-0.558746	1.15798e-38	2.74158e-08	-0.86894	3.09493e-57	4.07256e-56
CHD6	0.552212	-0.177291	1.85381e-06	0.10454	0.217649	0.0079487	0.00264146
CHD7	0.935884	0.102622	3.05197e-30	0.35	0.717948	2.20607e-27	3.96293e-27
CHD8	0.473051	-0.278867	6.90959e-05	0.00975369	0.113282	0.172175	0.0461413
CHD9	0.749918	-0.000636163	6.53304e-13	0.99539	0.451089	5.45071e-09	3.03063e-09
CHDH	0.887677	-0.104028	6.79183e-23	0.343405	0.573839	4.55082e-15	3.8036e-15
CHEK1	0.22284	0.370768	0.0743842	0.000477487	0.298597	0.00021925	8.57574e-05
CHEK2	0.495625	-0.126722	2.69445e-05	0.247808	0.205091	0.0125428	0.00406995
CHERP	-0.0133288	0.0413237	0.916074	0.707285	0.0140079	0.8665	0.18868
CHFR	0.846198	0.0646066	7.03882e-19	0.55691	0.574124	4.36971e-15	3.65789e-15
CHGA	-0.960622	-0.540145	9.51123e-37	9.53944e-08	-0.856254	3.56312e-53	3.03528e-52
CHGB	-0.941913	-0.548545	1.491e-31	5.48329e-08	-0.829184	6.29819e-46	3.19556e-45
CHI3L1	-0.935428	-0.645118	3.78802e-30	2.66194e-11	-0.843598	1.41622e-49	9.09602e-49
CHI3L2	0.685484	-0.27486	2.98455e-10	0.0109029	0.271643	0.000826871	0.000307095
CHIA	0.184972	-0.184399	0.140181	0.091138	0.00029641	0.997162	0.211304
CHIC1	-0.150605	-0.370152	0.23111	0.000488799	-0.263792	0.0011863	0.000433964
CHIC2	0.876289	-0.0832679	1.1904e-21	0.448665	0.563567	1.91002e-14	1.52063e-14
CHID1	-0.124774	-0.276928	0.322017	0.0102956	-0.20207	0.0139448	0.00450143
CHIT1	-0.00525685	0.178558	0.966849	0.102046	0.0873942	0.293069	0.0742378
CHKA	0.575545	-0.0315787	5.29205e-07	0.774187	0.30234	0.000180307	7.10317e-05
CHKB	0.57205	-0.083488	6.425e-07	0.447462	0.276087	0.000670689	0.000251136
CHL1	-0.897745	-0.389612	4.12472e-24	0.000228142	-0.733337	2.87533e-29	5.8465e-29
CHM	-0.925089	-0.397002	3.48028e-28	0.000168678	-0.770538	1.48873e-34	4.07709e-34
CHML	-0.199871	-0.254977	0.110422	0.018521	-0.227606	0.00543648	0.001847
CHMP1A	-0.407366	-0.231634	0.000757388	0.0329215	-0.322273	6.06721e-05	2.49301e-05
CHMP1B	-0.373745	-0.276621	0.00216418	0.0103839	-0.326043	4.89195e-05	2.02656e-05
CHMP2A	0.642138	-0.0926661	8.15283e-09	0.398945	0.3225	5.98957e-05	2.46268e-05
CHMP2B	0.126824	-0.137666	0.314067	0.208966	-0.00551712	0.947214	0.202804
CHMP4A	0.809934	-0.216417	3.09413e-16	0.046661	0.424748	5.27872e-08	2.74323e-08
CHMP4B	-0.804702	-0.195925	6.68516e-16	0.0723272	-0.575128	3.78602e-15	3.18245e-15
CHMP4C	-0.103198	-0.0591063	0.413326	0.591036	-0.0811921	0.328839	0.0822434
CHMP5	-0.109707	-0.0589276	0.384324	0.592161	-0.0843723	0.310163	0.0780245
CHMP6	0.772348	0.0608597	4.91692e-14	0.580055	0.495653	6.92236e-11	4.34856e-11
CHMP7	-0.610784	-0.304531	6.55765e-08	0.00460119	-0.471765	7.84361e-10	4.60888e-10
CHN1	-0.969927	-0.687476	2.24559e-40	3.68402e-13	-0.899024	2.24504e-69	4.84491e-67
CHN2	-0.881471	-0.218726	3.35452e-22	0.0443125	-0.665332	6.09904e-22	7.88775e-22
CHODL	0.396512	0.164578	0.00107584	0.132286	0.284706	0.000442163	0.00016835
CHORDC1	0.418528	0.180927	0.000521343	0.0975045	0.304456	0.000161242	6.37849e-05
CHP2	-0.0184107	0.25239	0.884266	0.0197887	0.119206	0.150631	0.0408857
CHPF	-0.631063	0.168258	1.74867e-08	0.123734	-0.279052	0.000582045	0.000218906
CHPF2	-0.390688	-0.222177	0.00129256	0.0409874	-0.308854	0.000127448	5.0889e-05
CHPT1	0.720233	-0.366514	1.35568e-11	0.000560718	0.256043	0.00167549	0.000603352
CHRAC1	0.693339	-0.186114	1.54111e-10	0.0881172	0.321236	6.43427e-05	2.63581e-05
CHRD	-0.811383	0.102915	2.48917e-16	0.348617	-0.472971	6.97333e-10	4.11468e-10
CHRDL1	-0.417936	-0.453475	0.000531954	1.31024e-05	-0.435875	2.07623e-08	1.10815e-08
CHRDL2	-0.16484	-0.158464	0.189455	0.147476	-0.161654	0.0503461	0.01496
CHRFAM7A	-0.494406	-0.164796	2.83984e-05	0.131765	-0.340001	2.14602e-05	9.17558e-06
CHRM1	-0.957346	-0.672333	1.1222e-35	1.84451e-12	-0.877329	3.20431e-60	6.56491e-59
CHRM2	-0.201264	-0.466777	0.107911	6.69981e-06	-0.340798	2.04478e-05	8.7612e-06
CHRM3	-0.961543	-0.600282	4.57708e-37	1.26187e-09	-0.869196	2.53184e-57	3.37273e-56
CHRM4	0.0489402	-0.506445	0.698649	7.60848e-07	-0.249124	0.00226003	0.000801125
CHRM5	0.057257	-0.129057	0.650523	0.23913	-0.0362149	0.66373	0.15154
CHRNA1	-0.405481	0.0324063	0.000805659	0.768433	-0.196305	0.0170031	0.00543123
CHRNA10	0.202701	-0.053759	0.105366	0.62509	0.075723	0.362602	0.0897718
CHRNA2	0.0593203	-0.754197	0.638791	7.91519e-17	-0.431398	3.03575e-08	1.60309e-08
CHRNA3	0.424903	-0.522287	0.00041875	2.94784e-07	-0.0628269	0.450299	0.108408
CHRNA4	-0.394311	-0.103344	0.00115357	0.346604	-0.25458	0.00178625	0.000640687
CHRNA5	-0.120558	0.227161	0.338767	0.0365528	0.0549677	0.509075	0.120673
CHRNA6	-0.435835	-0.624939	0.000284676	1.63141e-10	-0.537102	5.9826e-13	4.33343e-13
CHRNA7	-0.137067	-0.415935	0.276252	7.52941e-05	-0.282458	0.000493586	0.000186939
CHRNA9	0.0547345	-0.325669	0.664981	0.00235448	-0.140655	0.0892962	0.025376
CHRNB1	0.884976	-0.0106784	1.37633e-22	0.92273	0.600414	8.39569e-17	7.87295e-17
CHRNB2	-0.230632	-0.600855	0.0645531	1.20572e-09	-0.433883	2.46052e-08	1.30735e-08
CHRNB3	-0.218553	-0.422571	0.0802812	5.60978e-05	-0.324329	5.39712e-05	2.22559e-05
CHRNB4	-0.402902	-0.28758	0.000876238	0.007614	-0.34655	1.4365e-05	6.24083e-06
CHRND	-0.0923817	-0.0543327	0.464217	0.621397	-0.0733839	0.377673	0.0929203
CHRNE	0.192004	-0.057131	0.125463	0.603518	0.0685043	0.410314	0.0999184
CHST1	-0.890069	-0.634151	3.57873e-23	7.24882e-11	-0.795154	8.99326e-39	3.02618e-38
CHST10	-0.862814	-0.0912904	2.50003e-20	0.406012	-0.603033	5.53207e-17	5.25615e-17
CHST11	-0.00970137	-0.300897	0.938863	0.00513858	-0.158749	0.0547013	0.0161621
CHST12	-0.117833	-0.257225	0.349876	0.0174766	-0.188478	0.0220731	0.00695263
CHST13	-0.288612	-0.0317734	0.0197234	0.772833	-0.162952	0.0484942	0.0144548
CHST14	0.941583	-0.248343	1.77322e-31	0.0219208	0.634605	2.49324e-19	2.74051e-19
CHST15	0.93499	0.0862835	4.6554e-30	0.432347	0.712173	1.02928e-26	1.78078e-26
CHST2	0.063369	-0.174588	0.616027	0.110023	-0.0564105	0.497997	0.118486
CHST3	0.77673	-0.189082	2.86563e-14	0.0830756	0.399324	3.8927e-07	1.90404e-07
CHST5	0.0297573	0.249233	0.81397	0.0214358	0.14123	0.0879773	0.0250232
CHST6	-0.826883	-0.241454	2.14594e-17	0.0260019	-0.612092	1.26208e-17	1.24215e-17
CHST7	0.0789579	-0.226472	0.531837	0.0371402	-0.0755286	0.36384	0.0900037
CHST8	-0.644928	-0.141848	6.69393e-09	0.19533	-0.425746	4.86252e-08	2.53263e-08
CHST9	0.925277	0.464035	3.22431e-28	7.71104e-06	0.786993	2.68031e-37	8.43181e-37
CHSY1	-0.180562	-0.365252	0.15005	0.000587831	-0.275447	0.000691353	0.000258425
CHSY3	-0.965041	-0.591473	2.39238e-38	2.51453e-09	-0.8734	8.64091e-59	1.39856e-57
CHTF18	0.689128	0.0279142	2.20202e-10	0.799808	0.411244	1.56036e-07	7.82249e-08
CHTF8	0.0334129	0.286457	0.791602	0.00786411	0.162608	0.0489797	0.0145888
CHUK	0.593292	-0.303452	1.90736e-07	0.0047553	0.182635	0.0266584	0.00830159
CHURC1	0.551003	-0.273311	1.97317e-06	0.0113777	0.168081	0.0417213	0.0125986
CIAO1	0.53734	-0.0755164	3.92771e-06	0.492146	0.256514	0.0016412	0.000591479
CIAPIN1	-0.561158	-0.0831329	1.15942e-06	0.449404	-0.344265	1.65425e-05	7.1542e-06
CIB1	0.837706	0.317943	3.3409e-18	0.00302448	0.64774	2.10773e-20	2.48104e-20
CIB2	-0.734549	-0.338106	3.30263e-12	0.001552	-0.56846	9.71471e-15	7.8815e-15
CIB3	-0.060002	0.066003	0.634934	0.548398	0.00301249	0.971163	0.207014
CIC	-0.688302	-0.246222	2.36004e-10	0.0231147	-0.499061	4.81147e-11	3.05873e-11
CIDEA	-0.923898	-0.19678	5.61795e-28	0.0710659	-0.719784	1.33873e-27	2.43869e-27
CIDEB	0.195883	-0.0634082	0.117863	0.564264	0.0673747	0.418099	0.101567
CIDEC	0.00600717	-0.0153554	0.962121	0.889069	-0.00467467	0.955265	0.204244
CIDECP	-0.772451	-0.139501	4.85549e-14	0.202903	-0.525129	2.54593e-12	1.76399e-12
CIITA	-0.0331261	-0.0367787	0.793351	0.738247	-0.0349525	0.674777	0.15364
CILP	0.52447	0.123729	7.31198e-06	0.259244	0.33941	2.22414e-05	9.49577e-06
CILP2	-0.0625947	-0.237549	0.620354	0.0285895	-0.151256	0.0673835	0.0195997
CINP	0.453189	0.080201	0.000150105	0.465607	0.277102	0.000639039	0.000239645
CIR1	0.776487	0.0585311	2.95366e-14	0.594659	0.498667	5.01944e-11	3.18406e-11
CIRBP	-0.163069	-0.144313	0.19432	0.187601	-0.153705	0.0629995	0.0184363
CIRH1A	-0.132361	0.146477	0.293232	0.180999	0.00719786	0.931168	0.200243
CISD1	-0.93765	-0.521863	1.30053e-30	3.02566e-07	-0.817278	3.23583e-43	1.37487e-42
CISD2	-0.784972	-0.42014	1.00368e-14	6.2529e-05	-0.636952	1.61997e-19	1.80452e-19
CISD3	-0.182056	-0.240816	0.14665	0.0264103	-0.211628	0.00992317	0.00325484
CISH	0.206571	-0.343221	0.0987434	0.00130094	-0.0739409	0.374049	0.092183
CIT	-0.767776	-0.317596	8.52756e-14	0.00305819	-0.586247	7.43544e-16	6.53694e-16
CITED1	-0.847805	-0.404678	5.18744e-19	0.00012234	-0.685153	7.87643e-24	1.14798e-23
CITED2	-0.544161	-0.447746	2.79589e-06	1.73427e-05	-0.497488	5.69419e-11	3.59658e-11
CITED4	-0.839413	-0.416677	2.46087e-18	7.28798e-05	-0.68124	1.92032e-23	2.7264e-23
CIZ1	0.0375229	-0.188584	0.766654	0.083905	-0.0765144	0.357588	0.088673
CKAP2	0.0267893	-0.371349	0.83224	0.000467048	-0.179626	0.0293207	0.00906957
CKAP2L	0.746727	-0.0332888	9.2335e-13	0.762311	0.435049	2.2281e-08	1.18763e-08
CKAP4	0.280178	-0.298801	0.0237892	0.00547316	-0.0101635	0.902926	0.195419
CKAP5	0.105703	-0.0985293	0.402019	0.369649	0.00362463	0.965306	0.206023
CKB	-0.941563	-0.268442	1.79218e-31	0.0129899	-0.767171	5.01516e-34	1.34058e-33
CKLF	0.941225	0.242313	2.13725e-31	0.0254601	0.760735	4.77684e-33	1.20804e-32
CKM	0.0518732	-0.01978	0.681529	0.857404	0.0160672	0.847097	0.185353
CKMT1A	-0.95919	-0.558644	2.86842e-36	2.76103e-08	-0.857354	1.65622e-53	1.46885e-52
CKMT1B	-0.968834	-0.471302	6.80071e-40	5.29848e-06	-0.859737	3.06114e-54	2.92908e-53
CKMT2	-0.903396	-0.528365	7.51095e-25	2.02255e-07	-0.777545	1.09418e-35	3.15118e-35
CKS1B	0.789865	-0.12583	5.26699e-15	0.251182	0.440045	1.44945e-08	7.82646e-09
CKS2	0.513329	0.299511	1.22724e-05	0.00535775	0.412077	1.46165e-07	7.33789e-08
CLASP1	-0.842856	-0.463093	1.3136e-18	8.09002e-06	-0.699386	2.66322e-25	4.23013e-25
CLASP2	0.668945	-0.0111224	1.12471e-09	0.919528	0.378968	1.69928e-06	7.90444e-07
CLCA2	-0.149794	-0.0816567	0.233661	0.457523	-0.115862	0.16253	0.0438287
CLCA4	-0.608552	-0.334266	7.54172e-08	0.00176834	-0.483177	2.52492e-10	1.5326e-10
CLCC1	0.577406	-0.240855	4.76844e-07	0.0263851	0.203557	0.0132386	0.00428627
CLCF1	0.158762	0.276002	0.206526	0.0105639	0.218169	0.00779568	0.00259461
CLCN1	0.0875952	0.203505	0.487778	0.0617565	0.146051	0.0775239	0.0222908
CLCN2	-0.148582	-0.0508129	0.237511	0.644201	-0.0999385	0.228868	0.0596796
CLCN3	0.748951	-0.234225	7.2596e-13	0.03096	0.350447	1.12606e-05	4.92653e-06
CLCN4	-0.829544	-0.573681	1.37494e-17	9.5186e-09	-0.725819	2.50544e-28	4.80182e-28
CLCN5	-0.404042	0.221098	0.000844396	0.0420036	-0.101479	0.221725	0.058032
CLCN6	-0.46724	-0.108868	8.71339e-05	0.321292	-0.298541	0.000219877	8.59818e-05
CLCN7	-0.220048	-0.118601	0.0781847	0.279662	-0.169774	0.039666	0.0120316
CLCNKA	-0.509148	-0.195989	1.48354e-05	0.0722315	-0.362767	5.09528e-06	2.29144e-06
CLCNKB	-0.0414801	0.0290092	0.742854	0.792129	-0.00624321	0.940279	0.201666
CLDN1	-0.51503	-0.125237	1.13526e-05	0.253438	-0.334356	3.0101e-05	1.2699e-05
CLDN10	-0.964945	-0.627082	2.60514e-38	1.35412e-10	-0.879797	3.76556e-61	9.09655e-60
CLDN11	-0.895575	-0.191883	7.72611e-24	0.078532	-0.676075	6.07156e-23	8.35277e-23
CLDN12	0.811417	-0.0947541	2.47626e-16	0.388359	0.476203	5.07564e-10	3.03028e-10
CLDN15	0.908755	0.408417	1.35187e-25	0.000104321	0.751773	9.57665e-32	2.23991e-31
CLDN16	-0.000925351	0.123728	0.994163	0.259249	0.0616417	0.458912	0.110227
CLDN18	0.227992	0.144326	0.0677594	0.187562	0.186497	0.0235456	0.00739202
CLDN19	0.107939	0.0353817	0.392079	0.747851	0.0717554	0.388386	0.0952234
CLDN2	0.0261293	-0.0223454	0.836316	0.839143	0.00189305	0.981876	0.208803
CLDN20	-0.370618	-0.10731	0.00237315	0.32831	-0.243444	0.00287137	0.00100485
CLDN23	0.646702	-0.014217	5.89927e-09	0.897247	0.360705	5.83315e-06	2.61058e-06
CLDN3	-0.0750873	-0.0491776	0.5522	0.65491	-0.0621429	0.455259	0.109447
CLDN4	-0.0742157	-0.1459	0.556836	0.182744	-0.110201	0.184243	0.0490184
CLDN5	-0.584611	-0.555638	3.16606e-07	3.39467e-08	-0.570302	7.5065e-15	6.14699e-15
CLDN6	-0.0797129	0.147024	0.527908	0.179358	0.0340942	0.682327	0.155043
CLDN7	0.485326	0.0341364	4.17467e-05	0.756445	0.274791	0.000713163	0.000266392
CLDN9	0.20231	-0.023451	0.106054	0.831299	0.0905932	0.275666	0.0703856
CLDND1	-0.286345	-0.00308211	0.020753	0.977666	-0.147742	0.0741031	0.0213794
CLDND2	-0.643726	0.289336	7.28921e-09	0.00723658	-0.22919	0.00511006	0.00174122
CLEC10A	-0.206571	0.172225	0.0987435	0.114996	-0.0178121	0.830728	0.182406
CLEC11A	0.524022	0.0989031	7.46831e-06	0.367827	0.327967	4.37786e-05	1.82082e-05
CLEC12A	0.0259898	-0.0945088	0.837178	0.389593	-0.0343845	0.67977	0.154549
CLEC12B	-0.101073	-0.146886	0.423061	0.17977	-0.124046	0.134587	0.0368428
CLEC14A	-0.73208	-0.538127	4.24067e-12	1.08719e-07	-0.645389	3.31444e-20	3.84141e-20
CLEC16A	-0.80576	-0.518979	5.73128e-16	3.60764e-07	-0.688386	3.72476e-24	5.52075e-24
CLEC17A	-0.160692	-0.202923	0.200992	0.06252	-0.181892	0.0272959	0.00848787
CLEC1A	0.228545	-0.0794524	0.0670779	0.469795	0.0763676	0.358515	0.0888824
CLEC2B	0.736321	-0.269337	2.75572e-12	0.0126794	0.321324	6.40213e-05	2.62331e-05
CLEC2D	0.839387	0.164953	2.4725e-18	0.131393	0.599768	9.29901e-17	8.68732e-17
CLEC2L	-0.79929	-0.675091	1.44797e-15	1.38524e-12	-0.743536	1.31775e-30	2.86286e-30
CLEC3B	-0.0577923	-0.605151	0.647471	8.5425e-10	-0.362313	5.24979e-06	2.35929e-06
CLEC4A	0.900231	0.0118936	1.9741e-24	0.913969	0.630753	5.0123e-19	5.40478e-19
CLEC4D	-0.0584419	0.178543	0.643775	0.102075	0.0609089	0.464283	0.111352
CLEC4E	-0.151216	0.179819	0.229201	0.0996074	0.0147044	0.859928	0.187552
CLEC4F	0.767608	0.253239	8.69914e-14	0.0193648	0.562631	2.17058e-14	1.72045e-14
CLEC4G	-0.885913	-0.0687515	1.07956e-22	0.531832	-0.626559	1.05833e-18	1.11884e-18
CLEC4GP1	-0.799906	-0.223419	1.32762e-15	0.0398426	-0.580225	1.81149e-15	1.55666e-15
CLEC5A	0.450116	-0.12124	0.000168544	0.269026	0.179536	0.0294034	0.00909255
CLEC7A	0.436466	0.0164272	0.000278294	0.881381	0.237518	0.00366421	0.00126723
CLEC9A	0.929596	-0.393958	5.28034e-29	0.000191184	0.550757	1.05682e-13	8.0136e-14
CLECL1	0.923407	0.1146	6.82615e-28	0.296318	0.698	3.74276e-25	5.86406e-25
CLGN	0.0538578	-0.0153129	0.670035	0.889374	0.0192955	0.816868	0.180078
CLIC1	0.791092	-0.267118	4.46899e-15	0.0134615	0.3802	1.55904e-06	7.27611e-07
CLIC2	0.271684	-0.213894	0.0285793	0.0493431	0.0307067	0.712428	0.160866
CLIC3	-0.447238	-0.272088	0.000187665	0.0117653	-0.362864	5.06295e-06	2.27753e-06
CLIC4	0.836431	-0.179775	4.18873e-18	0.0996929	0.472832	7.06924e-10	4.16824e-10
CLIC5	-0.105097	-0.652831	0.404738	1.2841e-11	-0.416005	1.07117e-07	5.42979e-08
CLIC6	0.0930049	0.114063	0.461195	0.298601	0.103546	0.212391	0.0558146
CLINT1	0.605112	-0.401513	9.33569e-08	0.000139797	0.136995	0.0980592	0.0276526
CLIP1	-0.906933	-0.167166	2.45e-25	0.126226	-0.685469	7.325e-24	1.06953e-23
CLIP2	0.903886	0.361825	6.448e-25	0.000667668	0.733389	2.83165e-29	5.76132e-29
CLIP3	-0.892739	-0.31065	1.71975e-23	0.00380856	-0.705546	5.70313e-26	9.47226e-26
CLIP4	-0.563815	-0.357122	1.00588e-06	0.000793335	-0.466819	1.26371e-09	7.33101e-10
CLK1	0.929193	0.205704	6.28215e-29	0.0589362	0.730858	5.9285e-29	1.17736e-28
CLK2	0.912806	0.198851	3.44226e-26	0.0680862	0.702801	1.14e-25	1.85347e-25
CLK3	0.793751	0.183744	3.1181e-15	0.0923135	0.560575	2.86973e-14	2.2531e-14
CLK4	0.801968	0.133041	9.90746e-16	0.224815	0.55041	1.10566e-13	8.36628e-14
CLLU1OS	-0.0111363	-0.111217	0.929842	0.310899	-0.0613309	0.461186	0.110675
CLMN	-0.070955	-0.0946173	0.574344	0.389047	-0.0827978	0.319321	0.0800919
CLN3	0.889494	0.069012	4.17987e-23	0.530274	0.631742	4.19426e-19	4.54692e-19
CLN5	0.932941	-0.0881587	1.19966e-29	0.422372	0.661857	1.25594e-21	1.59184e-21
CLN6	0.111886	-0.189293	0.374897	0.0827261	-0.0396034	0.634438	0.145768
CLN8	-0.294995	0.280273	0.0170546	0.00937629	-0.00802511	0.92328	0.198837
CLNK	0.150984	0.161458	0.229926	0.13988	0.156226	0.0587332	0.017273
CLNS1A	0.948906	0.173061	2.91582e-33	0.113218	0.760646	4.9237e-33	1.24421e-32
CLOCK	0.292978	-0.390855	0.0178624	0.000216947	-0.0554375	0.505454	0.119955
CLP1	0.63835	-0.120509	1.06202e-08	0.271942	0.306922	0.000141392	5.62348e-05
CLPB	-0.0950882	-0.23963	0.451174	0.0271848	-0.168263	0.0414955	0.0125407
CLPP	0.48318	-0.136521	4.56555e-05	0.212813	0.192443	0.0193627	0.00613111
CLPTM1	-0.903637	-0.435326	6.9693e-25	3.13096e-05	-0.752665	7.15602e-32	1.68592e-31
CLPTM1L	-0.578557	0.135904	4.46941e-07	0.214907	-0.255951	0.0016823	0.000605552
CLPX	0.610251	-0.043179	6.78068e-08	0.694778	0.321266	6.42326e-05	2.63164e-05
CLRN3	-0.104983	0.0234764	0.405252	0.831119	-0.0409222	0.623185	0.143534
CLSPN	0.0193899	0.0786994	0.878156	0.474028	0.0490879	0.555506	0.130098
CLSTN1	-0.959025	-0.16425	3.2497e-36	0.13307	-0.781683	2.21557e-36	6.62841e-36
CLSTN2	-0.14427	-0.180806	0.251554	0.0977324	-0.162594	0.0489992	0.0145932
CLSTN3	-0.912076	-0.591748	4.42529e-26	2.46169e-09	-0.804078	1.75841e-40	6.51271e-40
CLTA	-0.203397	-0.247458	0.104151	0.0224124	-0.225543	0.00588971	0.00199221
CLTB	-0.950534	-0.46517	1.0777e-33	7.27626e-06	-0.82446	8.03462e-45	3.75305e-44
CLTC	-0.631579	-0.284856	1.68874e-08	0.00823358	-0.47654	4.90906e-10	2.93354e-10
CLTCL1	0.622286	0.179265	3.13479e-08	0.100674	0.42598	4.76951e-08	2.48716e-08
CLU	0.244854	-0.0995375	0.0493206	0.364747	0.0748911	0.367918	0.0908519
CLUAP1	-0.366232	0.198282	0.00269665	0.0688948	-0.0913054	0.271888	0.0695748
CLUL1	-0.715409	-0.455615	2.13987e-11	1.17842e-05	-0.601165	7.45156e-17	7.01402e-17
CLVS2	-0.150557	-0.39233	0.231263	0.000204331	-0.2758	0.000679892	0.000254405
CLYBL	-0.837687	-0.212298	3.35219e-18	0.0511033	-0.613474	1.00232e-17	9.95573e-18
CMAS	-0.94972	-0.46074	1.77979e-33	9.11502e-06	-0.822204	2.62193e-44	1.20048e-43
CMBL	0.682993	0.0589909	3.66478e-10	0.591763	0.419332	8.20449e-08	4.20296e-08
CMC1	-0.368091	-0.212915	0.00255504	0.0504174	-0.292426	0.000300799	0.000116167
CMIP	-0.971418	-0.493008	4.625e-41	1.63936e-06	-0.868869	3.27107e-57	4.26962e-56
CMKLR1	0.52818	-0.391976	6.12848e-06	0.00020729	0.0865255	0.297918	0.0752776
CMPK1	0.222783	-0.419775	0.0744597	6.3553e-05	-0.109971	0.185167	0.049248
CMPK2	0.11872	-0.537872	0.346234	1.10527e-07	-0.23638	0.00383723	0.00132495
CMTM1	-0.20853	0.0709545	0.0955171	0.518735	-0.0701648	0.399025	0.097502
CMTM2	0.451006	0.0284496	0.000162997	0.796051	0.251684	0.00202515	0.000721658
CMTM3	0.95868	0.267275	4.209e-36	0.0134046	0.801085	6.76208e-40	2.43757e-39
CMTM4	-0.860852	-0.00340391	3.79121e-20	0.975335	-0.57168	6.18219e-15	5.11689e-15
CMTM5	0.735269	0.343475	3.06898e-12	0.00128949	0.57104	6.76612e-15	5.56533e-15
CMTM6	0.876448	-0.145335	1.1461e-21	0.184463	0.541964	3.26023e-13	2.39582e-13
CMTM7	0.938844	-0.201666	7.20124e-31	0.0641976	0.642178	6.10449e-20	6.9727e-20
CMTM8	-0.831851	-0.389634	9.28863e-18	0.000227938	-0.665567	5.80587e-22	7.5176e-22
CMYA5	-0.916687	-0.459706	8.70863e-27	9.60298e-06	-0.774871	3.00266e-35	8.49636e-35
CNBP	0.895497	0.160506	7.90081e-24	0.142262	0.667077	4.22541e-22	5.52867e-22
CNDP1	-0.908399	-0.590764	1.51984e-25	2.65552e-09	-0.799983	1.10265e-39	3.93534e-39
CNDP2	-0.315041	-0.0632745	0.010585	0.565087	-0.192321	0.0194419	0.00615558
CNFN	-0.242363	0.0472761	0.0517527	0.667449	-0.0996538	0.230206	0.0599705
CNGA1	0.101713	0.181784	0.420117	0.095902	0.141981	0.0862798	0.0245901
CNGA3	0.478937	0.371583	5.43964e-05	0.000462905	0.426762	4.47068e-08	2.33692e-08
CNGA4	-0.16827	0.125121	0.180282	0.253882	-0.022049	0.791293	0.175419
CNGB1	-0.711567	-0.234418	3.05758e-11	0.0308179	-0.511386	1.24185e-11	8.21401e-12
CNIH2	-0.943153	0.0229952	7.69906e-32	0.834531	-0.702098	1.35944e-25	2.19591e-25
CNIH3	-0.63425	-0.389103	1.4083e-08	0.00023288	-0.522388	3.51515e-12	2.40872e-12
CNIH4	0.840691	-0.248208	1.95287e-18	0.0219954	0.450248	5.88004e-09	3.25815e-09
CNKSR1	0.100143	0.140359	0.427362	0.200108	0.120301	0.146882	0.0399552
CNKSR2	-0.487742	-0.555211	3.77199e-05	3.49525e-08	-0.522293	3.55434e-12	2.43454e-12
CNKSR3	0.821857	-0.17544	4.87562e-17	0.108271	0.456292	3.39163e-09	1.91504e-09
CNN1	-0.452413	-0.352539	0.00015458	0.00093616	-0.403678	2.80026e-07	1.38202e-07
CNN2	0.827873	-0.32626	1.82007e-17	0.00230923	0.398068	4.27669e-07	2.08274e-07
CNN3	0.817305	0.155073	1.00291e-16	0.156448	0.573344	4.88332e-15	4.07414e-15
CNNM1	-0.955716	-0.646746	3.56904e-35	2.28631e-11	-0.869692	1.71244e-57	2.32911e-56
CNNM2	-0.0740455	-0.41323	0.557744	8.47442e-05	-0.251338	0.00205555	0.000731768
CNNM3	0.600281	-0.294437	1.25454e-07	0.0062323	0.192647	0.0192316	0.00609079
CNNM4	-0.537563	-0.104044	3.88476e-06	0.343329	-0.338654	2.32801e-05	9.92093e-06
CNOT1	0.7789	0.11993	2.18359e-14	0.274269	0.523783	2.98427e-12	2.05713e-12
CNOT10	0.609968	-0.0326688	6.9025e-08	0.766611	0.325775	4.96781e-05	2.05667e-05
CNOT2	0.799033	-0.270926	1.50113e-15	0.0121442	0.387653	9.18139e-07	4.36557e-07
CNOT3	0.363052	-0.112643	0.00295521	0.304699	0.132847	0.108793	0.030383
CNOT4	0.765813	-0.122476	1.07607e-13	0.26414	0.416553	1.02536e-07	5.20733e-08
CNOT6	0.904854	-0.24737	4.75768e-25	0.0224619	0.553133	7.74378e-14	5.92324e-14
CNOT6L	0.662315	-0.296384	1.87025e-09	0.00588286	0.240861	0.00319575	0.00111175
CNOT7	0.259416	-0.270911	0.0369092	0.0121492	-0.00618219	0.940861	0.201724
CNOT8	0.270008	-0.305041	0.0296142	0.00452993	-0.0190956	0.818733	0.180378
CNP	-0.812516	-0.211425	2.09693e-16	0.0520889	-0.587949	5.759e-16	5.10328e-16
CNPY1	0.37775	0.145413	0.00192063	0.184224	0.265431	0.00110123	0.000403938
CNPY2	0.612155	-0.149163	6.01468e-08	0.173043	0.273865	0.000745016	0.000277778
CNPY3	0.852542	-0.0807079	2.06593e-19	0.462783	0.531512	1.18588e-12	8.40546e-13
CNPY4	0.903672	0.571834	6.89193e-25	1.08801e-08	0.789864	8.29266e-38	2.67104e-37
CNR1	-0.934687	-0.683922	5.36599e-30	5.42323e-13	-0.852533	4.49968e-52	3.50139e-51
CNRIP1	0.341483	-0.148855	0.00537055	0.173943	0.102539	0.216901	0.0568753
CNTD1	0.248371	0.307275	0.0460475	0.00422913	0.278085	0.000609705	0.000228989
CNTD2	0.0365656	0.0646396	0.772445	0.556707	0.0506126	0.543273	0.127593
CNTF	0.258936	-0.171659	0.0372722	0.116212	0.0457639	0.582627	0.135469
CNTFR	-0.0325989	-0.301445	0.796569	0.00505403	-0.170187	0.0391778	0.0118925
CNTLN	0.605647	0.0881099	9.03264e-08	0.42263	0.375816	2.11472e-06	9.76812e-07
CNTN1	0.36457	-0.231896	0.00282913	0.0327183	0.0728478	0.38118	0.0937049
CNTN2	-0.919476	-0.12614	3.10935e-27	0.250007	-0.694306	9.16732e-25	1.40242e-24
CNTN3	0.793038	-0.521784	3.43563e-15	3.04033e-07	0.245285	0.00265868	0.000934251
CNTN4	-0.820597	-0.670549	5.96485e-17	2.21611e-12	-0.755304	2.99388e-32	7.22161e-32
CNTN5	0.206732	-0.598678	0.0984764	1.43297e-09	-0.236123	0.00387733	0.00133794
CNTN6	-0.46029	-0.417375	0.000114369	7.06746e-05	-0.439083	1.57556e-08	8.48055e-09
CNTNAP1	-0.968721	-0.367712	7.60734e-40	0.000536025	-0.842125	3.50423e-49	2.19409e-48
CNTNAP2	-0.961967	-0.587241	3.24792e-37	3.47656e-09	-0.867413	1.01545e-56	1.27902e-55
CNTNAP3	-0.227625	-0.435628	0.0682147	3.08715e-05	-0.335713	2.77687e-05	1.17518e-05
CNTNAP3B	-0.774046	-0.139368	3.99452e-14	0.203338	-0.526515	2.16011e-12	1.50569e-12
CNTNAP4	-0.810627	0.0299914	2.78907e-16	0.785258	-0.50009	4.30675e-11	2.74705e-11
CNTNAP5	-0.742955	-0.313681	1.38082e-12	0.00346295	-0.565466	1.47145e-14	1.17959e-14
CNTROB	0.356849	0.249504	0.00352383	0.0212898	0.304142	0.00016395	6.48243e-05
COASY	0.235539	-0.262935	0.0589186	0.0150491	-0.0146056	0.86086	0.187679
COBL	-0.957522	0.0503017	9.88073e-36	0.647541	-0.731729	4.60235e-29	9.19069e-29
COBLL1	-0.661059	-0.363139	2.05637e-09	0.000635954	-0.528164	1.77459e-12	1.24339e-12
COCH	-0.912107	-0.515745	4.37931e-26	4.38614e-07	-0.783828	9.52108e-37	2.93248e-36
COG1	-0.771228	0.118237	5.63324e-14	0.281149	-0.423771	5.71974e-08	2.96385e-08
COG2	0.877677	-0.270235	8.52638e-22	0.0123747	0.496179	6.54697e-11	4.12154e-11
COG3	0.614631	-0.0297331	5.1401e-08	0.787063	0.330415	3.79653e-05	1.5876e-05
COG4	0.668655	0.351019	1.15028e-09	0.000988467	0.528063	1.79598e-12	1.25756e-12
COG5	0.699487	-0.163993	9.05231e-11	0.133685	0.336734	2.61261e-05	1.10769e-05
COG6	-0.227821	-0.279564	0.067971	0.00956484	-0.253874	0.00184196	0.000659721
COG7	0.333748	0.170619	0.00658903	0.118475	0.253989	0.00183282	0.00065652
COG8	0.0796054	-0.0189025	0.528467	0.863667	0.0304253	0.71495	0.161323
COIL	0.781173	0.257361	1.6369e-14	0.0174154	0.57558	3.54859e-15	2.9883e-15
COL10A1	-0.375509	-0.351676	0.00205367	0.000965541	-0.363652	4.8066e-06	2.16522e-06
COL11A1	0.789221	-0.0432277	5.73925e-15	0.694451	0.472322	7.4299e-10	4.37452e-10
COL11A2	0.00807658	0.0103847	0.949087	0.924849	0.00923066	0.911798	0.196888
COL12A1	0.141339	0.0440757	0.261415	0.688762	0.0929292	0.263406	0.0676338
COL13A1	0.0994153	-0.22196	0.430747	0.0411904	-0.0629026	0.449752	0.108332
COL14A1	0.159392	-0.514727	0.204709	4.66258e-07	-0.201397	0.0142753	0.00460168
COL15A1	0.146218	-0.107165	0.245141	0.328968	0.0198454	0.811745	0.179131
COL16A1	-0.67475	0.170675	7.12867e-10	0.118353	-0.312691	0.00010347	4.168e-05
COL17A1	-0.804286	-0.396049	7.09968e-16	0.000175452	-0.643892	4.41104e-20	5.07782e-20
COL18A1	0.379611	-0.00218828	0.00181602	0.984142	0.196134	0.0171022	0.00546102
COL19A1	-0.0911979	-0.433286	0.469986	3.44243e-05	-0.270769	0.000861239	0.000319456
COL1A1	0.655073	0.0978196	3.21307e-09	0.373124	0.414584	1.1993e-07	6.05369e-08
COL1A2	0.71836	-0.42071	1.62042e-11	6.09635e-05	0.223984	0.00625402	0.00210882
COL20A1	0.079784	0.00460002	0.527539	0.966672	0.0422518	0.611928	0.141298
COL21A1	-0.374249	0.078784	0.0021321	0.473551	-0.155921	0.0592355	0.0174112
COL22A1	-0.635002	0.386378	1.33763e-08	0.000259791	-0.169459	0.0400424	0.0121387
COL23A1	-0.588915	-0.197857	2.46722e-07	0.0695038	-0.412195	1.4482e-07	7.27147e-08
COL24A1	-0.263245	0.00356386	0.0341163	0.974176	-0.132235	0.110451	0.0307904
COL25A1	-0.023858	-0.324735	0.850372	0.00242771	-0.178465	0.0304059	0.00938641
COL27A1	0.169194	0.266673	0.177866	0.0136229	0.218479	0.00770582	0.00256681
COL28A1	0.845988	0.31373	7.32442e-19	0.00345765	0.654581	5.49415e-21	6.72399e-21
COL2A1	-0.0355589	0.249554	0.778549	0.021263	0.109244	0.188113	0.0499701
COL3A1	0.653095	-0.263288	3.71548e-09	0.0149091	0.2501	0.00216778	0.000769856
COL4A1	0.799382	-0.243405	1.42936e-15	0.0247856	0.400508	3.56096e-07	1.74759e-07
COL4A2	0.284699	-0.366535	0.0215295	0.000560269	-0.0457815	0.582483	0.135445
COL4A3	-0.0441951	-0.053333	0.726662	0.627839	-0.0487651	0.558114	0.130623
COL4A3BP	-0.841267	-0.296838	1.75824e-18	0.00580393	-0.644463	3.95594e-20	4.57018e-20
COL4A4	-0.0821504	0.00911746	0.515326	0.933998	-0.0365928	0.660437	0.150874
COL4A5	0.757731	0.117321	2.73907e-13	0.284921	0.503784	2.88409e-11	1.85946e-11
COL4A6	0.81459	0.391188	1.52745e-16	0.000214043	0.650902	1.13788e-20	1.36271e-20
COL5A1	-0.0764332	0.0361011	0.545077	0.742901	-0.0202301	0.808165	0.178511
COL5A2	-0.928277	-0.358186	9.28639e-29	0.000763144	-0.765884	7.92604e-34	2.09789e-33
COL5A3	-0.638682	-0.0296659	1.03786e-08	0.787533	-0.37378	2.43239e-06	1.11796e-06
COL6A1	0.770022	0.203161	6.51682e-14	0.0622065	0.546379	1.86055e-13	1.39029e-13
COL6A2	-0.197749	-0.495213	0.114334	1.44858e-06	-0.355448	8.19616e-06	3.62601e-06
COL6A3	0.256053	-0.148569	0.0395165	0.174779	0.0560424	0.500811	0.119045
COL7A1	0.502289	0.176895	2.01433e-05	0.105331	0.35011	1.15017e-05	5.03131e-06
COL8A1	-0.0694456	-0.00994259	0.582533	0.92804	-0.0397293	0.63336	0.145554
COL8A2	0.39633	0.00951409	0.00108208	0.931133	0.211175	0.0100876	0.00330676
COL9A1	-0.420033	0.150948	0.000495259	0.1679	-0.146744	0.0761082	0.021913
COL9A2	0.716729	-0.353226	1.89039e-11	0.000913337	0.259787	0.00141996	0.000514958
COL9A3	-0.67246	0.0689644	8.54413e-10	0.530559	-0.356677	7.57441e-06	3.36013e-06
COLEC10	0.0987731	-0.168564	0.433745	0.123042	-0.0355311	0.669705	0.152689
COLEC11	-0.907057	-0.112797	2.35376e-25	0.304032	-0.670677	1.96339e-22	2.62738e-22
COLEC12	-0.602718	-0.32696	1.08147e-07	0.00225663	-0.476474	4.94153e-10	2.9524e-10
COLQ	0.607802	0.307799	7.90243e-08	0.00416131	0.471323	8.1877e-10	4.80738e-10
COMMD1	0.434995	-0.215759	0.000293374	0.0473486	0.122796	0.138599	0.0378484
COMMD10	0.806381	-0.348694	5.23412e-16	0.00107361	0.359506	6.30702e-06	2.81409e-06
COMMD2	0.912326	0.0142813	4.0622e-26	0.896785	0.651415	1.02889e-20	1.23676e-20
COMMD3	0.857427	-0.207528	7.72429e-20	0.056678	0.490319	1.21246e-10	7.48187e-11
COMMD4	0.843838	0.13243	1.09528e-18	0.226971	0.593974	2.29816e-16	2.09112e-16
COMMD5	-0.178782	-0.179101	0.154179	0.100991	-0.178941	0.0299565	0.00925476
COMMD6	0.936499	-0.1357	2.27389e-30	0.215603	0.656207	3.96693e-21	4.90685e-21
COMMD7	-0.610398	-0.193649	6.71842e-08	0.07577	-0.424231	5.50762e-08	2.85897e-08
COMMD8	0.549572	-0.336667	2.12368e-06	0.00163011	0.132929	0.108573	0.0303243
COMMD9	0.592004	-0.0806284	2.0582e-07	0.463225	0.291286	0.00031864	0.000122734
COMP	0.0761698	-0.00116323	0.546468	0.99157	0.0375595	0.652043	0.14923
COMT	0.862462	-0.00311797	2.69505e-20	0.977406	0.571589	6.26154e-15	5.17728e-15
COMTD1	-0.662054	-0.0816777	1.90758e-09	0.457406	-0.412949	1.36477e-07	6.86429e-08
COPA	0.311382	-0.1412	0.0115752	0.1974	0.0897205	0.280343	0.0714447
COPB1	0.685148	-0.139858	3.06878e-10	0.201735	0.335476	2.81636e-05	1.19127e-05
COPB2	0.902292	-0.165839	1.05602e-24	0.129305	0.577375	2.74039e-15	2.32647e-15
COPE	0.407973	-0.226626	0.000742396	0.037008	0.100928	0.22426	0.0586242
COPG2	0.829451	0.00611667	1.39683e-17	0.955694	0.534372	8.37083e-13	5.99358e-13
COPS2	-0.28982	-0.22138	0.0191924	0.0417366	-0.255921	0.00168453	0.000606288
COPS3	-0.812354	-0.415239	2.14919e-16	7.76262e-05	-0.657228	3.22941e-21	4.0099e-21
COPS4	-0.698918	-0.357328	9.51425e-11	0.000787398	-0.55078	1.05354e-13	7.99244e-14
COPS5	-0.392109	-0.206528	0.00123635	0.0579066	-0.302179	0.000181843	7.15929e-05
COPS6	0.865662	0.112558	1.35059e-20	0.305064	0.613348	1.02365e-17	1.01583e-17
COPS7A	-0.919013	-0.353742	3.69859e-27	0.000896571	-0.751406	1.07908e-31	2.51119e-31
COPS7B	-0.560958	-0.14918	1.17179e-06	0.172995	-0.373312	2.51155e-06	1.15353e-06
COPS8	-0.338281	-0.228597	0.00584852	0.0353517	-0.28437	0.000449531	0.000170974
COPZ1	0.45894	-0.225359	0.00012049	0.0381067	0.132552	0.10959	0.0305847
COPZ2	0.521287	-0.272529	8.4938e-06	0.0116242	0.148157	0.0732828	0.0211654
COQ10A	-0.129818	-0.130469	0.302687	0.233988	-0.130143	0.116269	0.0322732
COQ10B	-0.845431	-0.361532	8.13414e-19	0.000674933	-0.669193	2.69731e-22	3.5682e-22
COQ2	0.873978	-0.237105	2.05642e-21	0.0288966	0.503504	2.97372e-11	1.91603e-11
COQ3	-0.743183	-0.426608	1.34779e-12	4.67614e-05	-0.60857	2.25631e-17	2.18613e-17
COQ4	0.000712024	0.10976	0.995509	0.317322	0.0554011	0.505734	0.119989
COQ5	0.879309	-0.145229	5.73044e-22	0.184787	0.546393	1.85715e-13	1.38807e-13
COQ6	0.382731	-0.310786	0.00165213	0.00379237	0.0408973	0.623397	0.143557
COQ7	0.152954	0.0577657	0.223832	0.599495	0.105602	0.203385	0.053679
COQ9	0.516577	0.273402	1.05724e-05	0.0113492	0.402056	3.16775e-07	1.55958e-07
CORIN	-0.0620256	-0.0851677	0.623542	0.438345	-0.0736066	0.376222	0.0926137
CORO1A	-0.751362	-0.268983	5.57685e-13	0.0128016	-0.555237	5.86511e-14	4.52581e-14
CORO1B	0.936295	-0.0613314	2.50803e-30	0.577117	0.676624	5.37862e-23	7.42471e-23
CORO1C	0.538657	-0.196843	3.68039e-06	0.0709742	0.198728	0.0156538	0.00502005
CORO2A	-0.827847	-0.423954	1.82806e-17	5.27214e-05	-0.673368	1.09783e-22	1.48693e-22
CORO2B	-0.952141	-0.0146128	3.90014e-34	0.894402	-0.732645	3.52215e-29	7.10371e-29
CORO6	-0.804965	-0.0823806	6.43454e-16	0.453531	-0.535313	7.45825e-13	5.36151e-13
CORO7	0.839415	-0.153241	2.46002e-18	0.16146	0.487187	1.67641e-10	1.02739e-10
CORT	-0.794145	-0.207146	2.95487e-15	0.0571453	-0.569222	8.73392e-15	7.1036e-15
COTL1	0.523007	-0.433073	7.83449e-06	3.47656e-05	0.0583323	0.483438	0.115348
COX10	-0.791953	-0.393166	3.97959e-15	0.000197479	-0.632813	3.45552e-19	3.76372e-19
COX11	0.555052	-0.440988	1.59952e-06	2.39852e-05	0.0759518	0.361147	0.0894939
COX15	0.339564	-0.202055	0.00565271	0.0636753	0.0742263	0.372202	0.0917696
COX16	-0.107255	-0.0428224	0.395104	0.697176	-0.0751172	0.366469	0.0905146
COX17	-0.479835	-0.211475	5.24262e-05	0.052032	-0.352891	9.64828e-06	4.24407e-06
COX18	-0.0195695	-0.256685	0.877036	0.0177227	-0.140136	0.0904988	0.0256907
COX19	0.0541269	-0.0196471	0.668483	0.858352	0.0172634	0.835868	0.183309
COX4I1	-0.943239	-0.431952	7.34936e-32	3.66154e-05	-0.805634	8.63203e-41	3.24159e-40
COX4I2	-0.316424	-0.475959	0.0102304	4.14727e-06	-0.399209	3.92639e-07	1.91936e-07
COX5A	-0.945794	-0.414489	1.7902e-32	8.0215e-05	-0.806058	7.10252e-41	2.67652e-40
COX5B	-0.918788	-0.344427	4.02198e-27	0.0012474	-0.748771	2.52587e-31	5.72178e-31
COX6A1	-0.923603	-0.252224	6.31658e-28	0.0198724	-0.7331	3.08256e-29	6.26e-29
COX6A2	-0.129682	0.0525851	0.303198	0.632677	-0.0388719	0.640716	0.14696
COX6B1	-0.781133	-0.331877	1.64528e-14	0.00191637	-0.602208	6.31218e-17	5.97979e-17
COX6B2	-0.00898573	-0.132831	0.943365	0.225555	-0.0711828	0.392197	0.096063
COX6C	-0.93021	-0.166585	4.04577e-29	0.127568	-0.72307	5.41154e-28	1.01433e-27
COX7A1	-0.972252	-0.56646	1.84239e-41	1.59795e-08	-0.882529	3.28439e-62	9.75395e-61
COX7A2	-0.864439	-0.408005	1.76227e-20	0.00010618	-0.702354	1.27506e-25	2.06064e-25
COX7A2L	-0.921752	-0.331754	1.30526e-27	0.00192428	-0.749877	1.77003e-31	4.04354e-31
COX7B	-0.786741	-0.433263	7.96513e-15	3.44617e-05	-0.643054	5.17204e-20	5.92017e-20
COX7C	-0.905123	-0.514235	4.37e-25	4.80205e-07	-0.775574	2.30682e-35	6.57337e-35
COX8A	-0.668593	-0.218516	1.15588e-09	0.0445228	-0.473944	6.33977e-10	3.75179e-10
COX8C	0.0649877	0.276896	0.607024	0.0103048	0.172943	0.0360484	0.0110086
CP	0.227178	0.0781938	0.0687731	0.476882	0.153559	0.0632549	0.0185011
CPA2	0.19709	0.0994428	0.115571	0.365206	0.148629	0.0723589	0.0209172
CPA3	-0.160353	-0.189783	0.201955	0.0819205	-0.175107	0.03374	0.0103427
CPA4	-0.32439	-0.067379	0.00838222	0.540073	-0.199309	0.0153438	0.00492749
CPA5	0.083636	0.293945	0.507732	0.00632361	0.190981	0.0203267	0.00642316
CPA6	-0.209089	0.0373936	0.0946118	0.734032	-0.0871821	0.294248	0.0745016
CPAMD8	-0.164055	-0.116126	0.1916	0.289889	-0.140173	0.0904128	0.025673
CPB1	0.357863	0.292373	0.00342466	0.00662286	0.325509	5.04452e-05	2.0863e-05
CPD	-0.456157	-0.287302	0.000134074	0.00767528	-0.374834	2.26267e-06	1.04292e-06
CPE	-0.181652	-0.639916	0.147564	4.30267e-11	-0.438895	1.60136e-08	8.61512e-09
CPEB1	-0.951328	0.379876	6.54807e-34	0.000336001	-0.618662	4.17123e-18	4.2501e-18
CPEB2	-0.891977	-0.249066	2.12366e-23	0.0215263	-0.687377	4.71107e-24	6.935e-24
CPEB3	-0.935296	-0.538457	4.03143e-30	1.06425e-07	-0.817933	2.32954e-43	9.97471e-43
CPEB4	0.122356	-0.523278	0.331556	2.7736e-07	-0.225018	0.00601016	0.00203083
CPLX1	-0.968696	-0.634529	7.79579e-40	7.00749e-11	-0.887457	3.31908e-64	1.53487e-62
CPLX2	-0.951585	-0.628726	5.56486e-34	1.17264e-10	-0.860119	2.32806e-54	2.28366e-53
CPLX3	-0.855966	-0.573111	1.04054e-19	9.92089e-09	-0.746543	5.13232e-31	1.14183e-30
CPM	0.130616	0.0922099	0.299701	0.401281	0.111454	0.179261	0.0478808
CPNE1	0.920319	0.0805677	2.26164e-27	0.463563	0.683644	1.11288e-23	1.60753e-23
CPNE2	0.759526	0.555851	2.23274e-13	3.34562e-08	0.670115	2.21486e-22	2.94805e-22
CPNE3	0.933974	-0.249704	7.47388e-30	0.0211828	0.614905	7.8855e-18	7.88567e-18
CPNE4	-0.927977	-0.408614	1.05425e-28	0.000103444	-0.777408	1.15272e-35	3.31684e-35
CPNE5	-0.934336	-0.452473	6.31962e-30	1.37661e-05	-0.796748	4.53215e-39	1.55247e-38
CPNE6	-0.950838	-0.685174	8.91093e-34	4.73545e-13	-0.871583	3.7879e-58	5.49851e-57
CPNE7	-0.910156	-0.536802	8.485e-26	1.18417e-07	-0.787206	2.45842e-37	7.74886e-37
CPNE8	-0.972854	-0.454248	9.31943e-42	1.26109e-05	-0.865916	3.19862e-56	3.73796e-55
CPNE9	-0.920391	-0.508174	2.19997e-27	6.87634e-07	-0.791682	3.8983e-38	1.27982e-37
CPO	-0.225516	0.143808	0.0708819	0.189165	-0.0422986	0.611534	0.141227
CPOX	-0.683538	-0.0675176	3.50448e-10	0.539238	-0.423273	5.9576e-08	3.0802e-08
CPPED1	-0.458999	-0.471707	0.000120218	5.18771e-06	-0.465377	1.44996e-09	8.38146e-10
CPS1	0.877049	0.135208	9.92262e-22	0.217287	0.634813	2.40034e-19	2.64198e-19
CPSF1	0.676401	0.0395492	6.24997e-10	0.71932	0.406165	2.31459e-07	1.14827e-07
CPSF2	0.68813	-0.241441	2.39425e-10	0.0260101	0.290439	0.000332517	0.000127958
CPSF3	0.897417	-0.033568	4.53937e-24	0.760377	0.612307	1.21778e-17	1.20037e-17
CPSF3L	0.542564	0.0989331	3.02954e-06	0.367681	0.339493	2.21302e-05	9.45079e-06
CPSF4	0.937983	0.15985	1.1041e-30	0.143922	0.735735	1.41469e-29	2.93179e-29
CPSF4L	-0.105002	-0.0726189	0.405165	0.508951	-0.0888339	0.285149	0.0724583
CPSF6	0.348795	-0.205666	0.00440605	0.0589845	0.0775588	0.351038	0.0871957
CPT1A	-0.168804	-0.230047	0.178883	0.0341731	-0.19962	0.0151804	0.00487742
CPT1B	0.855628	0.0146291	1.11447e-19	0.894286	0.568775	9.29659e-15	7.54606e-15
CPT1C	-0.788924	-0.381238	5.97057e-15	0.00031852	-0.62614	1.13955e-18	1.20274e-18
CPT2	0.831855	-0.354966	9.28318e-18	0.000857824	0.389751	7.8895e-07	3.77403e-07
CPVL	0.93838	0.0492979	9.0737e-31	0.654119	0.709822	1.90208e-26	3.24222e-26
CPXM1	0.830756	0.218772	1.11981e-17	0.0442673	0.608458	2.29836e-17	2.2262e-17
CPXM2	-0.48733	0.171649	3.83795e-05	0.116235	-0.177688	0.0311519	0.00960207
CPZ	0.223555	0.37052	0.0734352	0.000482009	0.298808	0.000216855	8.48717e-05
CR1	-0.374519	-0.103787	0.00211503	0.344528	-0.243899	0.00281739	0.000987023
CRABP1	-0.738096	-0.545117	2.29516e-12	6.88635e-08	-0.652043	9.0901e-21	1.09551e-20
CRABP2	-0.651142	0.522219	4.28399e-09	2.96029e-07	-0.0986251	0.235085	0.0611235
CRADD	0.747038	-0.115326	8.92938e-13	0.293249	0.401293	3.35609e-07	1.65055e-07
CRAMP1L	0.360077	-0.0724312	0.00321687	0.510049	0.151043	0.0677758	0.0196997
CRAT	-0.20958	-0.128652	0.093823	0.240621	-0.169402	0.0401107	0.0121551
CRB1	0.819136	0.256382	7.52123e-17	0.0178621	0.609553	1.92029e-17	1.87007e-17
CRB2	0.0932593	-0.492261	0.459965	1.70915e-06	-0.219142	0.00751634	0.00250756
CRB3	0.00249787	-0.0232945	0.984245	0.832409	-0.0104	0.900678	0.195034
CRBN	-0.650927	-0.187902	4.35143e-09	0.0850526	-0.449069	6.53716e-09	3.60498e-09
CRCP	0.307889	-0.00730186	0.012594	0.94712	0.154214	0.0621174	0.0181955
CREB1	0.399144	-0.184267	0.000989122	0.0913746	0.117571	0.156364	0.0423211
CREB3	-0.185461	-0.131581	0.139118	0.229991	-0.158639	0.0548727	0.0162083
CREB3L1	0.00770759	-0.088324	0.95141	0.421499	-0.0404015	0.627618	0.144365
CREB3L2	0.924538	-0.105026	4.34741e-28	0.338765	0.639304	1.04712e-19	1.18105e-19
CREB3L3	-0.279003	-0.12819	0.0244082	0.242329	-0.204812	0.012667	0.0041082
CREB3L4	0.364027	0.127191	0.00287367	0.24605	0.249333	0.00223995	0.000794355
CREB5	0.309429	0.427322	0.0121356	4.52686e-05	0.369863	3.17477e-06	1.44909e-06
CREBBP	0.86532	-0.167729	1.45527e-20	0.124937	0.517125	6.47062e-12	4.35193e-12
CREBL2	-0.198909	-0.447282	0.112183	1.77366e-05	-0.328769	4.1788e-05	1.74161e-05
CREBZF	0.725634	0.161041	8.04068e-12	0.140921	0.493706	8.50457e-11	5.31055e-11
CREG1	0.872272	-0.229653	3.05825e-21	0.0344903	0.503765	2.88996e-11	1.8628e-11
CREG2	-0.927931	-0.614944	1.07482e-28	3.81934e-10	-0.827472	1.60256e-45	7.85999e-45
CRELD1	-0.958106	-0.141807	6.44553e-36	0.195461	-0.774921	2.94704e-35	8.34626e-35
CRELD2	0.895536	0.262044	7.81346e-24	0.0154077	0.695615	6.68545e-25	1.03349e-24
CREM	-0.0117073	-0.36564	0.926254	0.000579371	-0.195014	0.0177624	0.00565537
CRH	-0.905361	-0.661995	4.05296e-25	5.25236e-12	-0.817345	3.1286e-43	1.33257e-42
CRHBP	-0.951159	-0.693401	7.28532e-34	1.9097e-13	-0.873851	5.96137e-59	9.99863e-58
CRHR1	-0.076667	-0.232826	0.543844	0.0320063	-0.155719	0.0595704	0.0174953
CRHR2	-0.0472328	-0.280791	0.708685	0.00924053	-0.166344	0.0439204	0.0132046
CRIM1	-0.0712093	-0.464462	0.572969	7.54463e-06	-0.279517	0.000569178	0.000214215
CRIP1	0.276439	-0.170509	0.0258068	0.118715	0.0557575	0.502995	0.119477
CRIP2	-0.855301	-0.256659	1.19056e-19	0.0177346	-0.646377	2.74176e-20	3.19599e-20
CRIP3	0.0438169	0.149951	0.728911	0.170759	0.0971602	0.242157	0.0627355
CRIPAK	0.717826	0.16656	1.7045e-11	0.127625	0.489677	1.29613e-10	7.9811e-11
CRIPT	0.773944	-0.319196	4.0447e-14	0.00290539	0.336082	2.71642e-05	1.1502e-05
CRISPLD1	0.764888	-0.0961063	1.19974e-13	0.381593	0.426608	4.52798e-08	2.36562e-08
CRISPLD2	0.598085	-0.245395	1.43255e-07	0.023595	0.216353	0.00834144	0.00276488
CRK	0.532771	-0.229773	4.91157e-06	0.0343933	0.178108	0.0307464	0.00948341
CRKL	0.680836	-0.276707	4.37081e-10	0.0103593	0.266674	0.00104045	0.000382773
CRLF1	0.505753	0.351602	1.72747e-05	0.000968091	0.431825	2.92848e-08	1.5472e-08
CRLF3	0.690036	-0.1238	2.04008e-10	0.258969	0.346792	1.41507e-05	6.15103e-06
CRLS1	0.898589	-0.11071	3.21817e-24	0.313122	0.589461	4.58299e-16	4.0869e-16
CRMP1	0.136522	-0.033156	0.278184	0.763231	0.0520588	0.531793	0.125306
CRNKL1	0.302271	-0.314812	0.0143954	0.00334137	-0.00693039	0.933719	0.200632
CROCC	-0.970079	0.196635	1.91699e-40	0.0712794	-0.738515	6.14216e-30	1.2936e-29
CROT	0.808377	0.152245	3.90086e-16	0.164234	0.563456	1.93923e-14	1.54274e-14
CRTAC1	0.910885	-0.239965	6.63781e-26	0.0269639	0.567604	1.09448e-14	8.83957e-15
CRTAM	0.164803	-0.0607461	0.189557	0.580764	0.0527004	0.526739	0.124287
CRTAP	0.00893855	0.0525564	0.943662	0.632862	0.0307621	0.711932	0.160799
CRTC1	-0.593169	-0.378417	1.92127e-07	0.000355708	-0.493273	8.90189e-11	5.54902e-11
CRTC2	0.819808	0.0474198	6.76216e-17	0.666499	0.53836	5.11805e-13	3.72136e-13
CRTC3	0.895077	0.269665	8.90666e-24	0.0125673	0.697132	4.62693e-25	7.21122e-25
CRX	-0.0363201	0.000693387	0.773933	0.994975	-0.0178194	0.830659	0.182406
CRY1	0.842742	-0.0812291	1.34155e-18	0.459889	0.518712	5.38976e-12	3.64315e-12
CRY2	-0.845925	-0.251739	7.41169e-19	0.0201193	-0.634825	2.39489e-19	2.63688e-19
CRYAA	-0.142651	0.204878	0.256971	0.0599835	0.0320831	0.700141	0.158534
CRYAB	0.890415	0.367925	3.25766e-23	0.000531743	0.718711	1.7936e-27	3.23636e-27
CRYBA2	-0.819982	-0.0644649	6.57865e-17	0.557777	-0.54459	2.33797e-13	1.73662e-13
CRYBA4	-0.0231369	0.131748	0.854845	0.229396	0.0546341	0.511655	0.121214
CRYBB1	0.678507	0.0196165	5.27779e-10	0.85857	0.399439	3.85933e-07	1.88829e-07
CRYBB2	-0.565476	0.0654462	9.19793e-07	0.551784	-0.279974	0.000556768	0.000209594
CRYBB3	-0.00893704	-0.0015164	0.943671	0.989011	-0.00522679	0.949988	0.203291
CRYBG3	0.0502167	-0.0131285	0.691179	0.905076	0.0185627	0.823708	0.181301
CRYGA	0.514153	0.0702835	1.18186e-05	0.522707	0.308945	0.000126823	5.06707e-05
CRYGD	-0.2643	-0.243946	0.0333785	0.0244566	-0.254151	0.00181989	0.000652034
CRYGN	-0.109228	-0.0552594	0.386417	0.615451	-0.0823041	0.322228	0.0807584
CRYGS	0.727089	0.224064	6.97029e-12	0.0392578	0.519188	5.10119e-12	3.45531e-12
CRYL1	0.923767	-0.133332	5.91857e-28	0.223793	0.629142	6.68989e-19	7.16125e-19
CRYM	-0.966375	-0.598872	7.16533e-39	1.41116e-09	-0.877055	4.04962e-60	8.24459e-59
CRYZ	0.661265	-0.0989621	2.02467e-09	0.36754	0.334499	2.98469e-05	1.2595e-05
CRYZL1	0.629483	-0.295484	1.94508e-08	0.00604212	0.214608	0.00889757	0.00293689
CS	-0.628594	-0.385416	2.06451e-08	0.000269967	-0.517373	6.2884e-12	4.23201e-12
CSAD	-0.0104744	0.1308	0.934002	0.232794	0.0604655	0.467549	0.112019
CSAG1	-0.0404638	0.00378405	0.748945	0.972581	-0.0183489	0.825707	0.181548
CSDC2	0.483781	-0.498157	4.45276e-05	1.22629e-06	-0.00947128	0.909508	0.196511
CSDE1	-0.593987	-0.336544	1.83033e-07	0.00163691	-0.475379	5.50566e-10	3.27795e-10
CSE1L	0.591794	-0.233567	2.0839e-07	0.031449	0.217692	0.00793594	0.00263749
CSF1	0.885983	-0.267312	1.06005e-22	0.0133915	0.511294	1.25475e-11	8.29428e-12
CSF1R	0.957331	-0.282027	1.13485e-35	0.00892345	0.67043	2.07039e-22	2.76144e-22
CSF2RB	0.19807	0.119146	0.113736	0.277441	0.158862	0.0545267	0.0161134
CSF3R	0.892531	0.0927942	1.82196e-23	0.398291	0.64322	5.01162e-20	5.74467e-20
CSGALNACT1	0.493237	-0.489025	2.98609e-05	2.04552e-06	0.00277589	0.973427	0.207429
CSGALNACT2	0.501377	0.188634	2.09688e-05	0.0838222	0.354894	8.49216e-06	3.75235e-06
CSK	0.92423	0.0693546	4.91976e-28	0.52823	0.687593	4.48024e-24	6.60422e-24
CSMD1	-0.0723739	-0.365648	0.566694	0.000579204	-0.224078	0.0062315	0.00210145
CSMD2	0.869408	0.188444	5.87862e-21	0.0841393	0.641481	6.96273e-20	7.939e-20
CSMD3	0.922226	-0.0896881	1.0856e-27	0.414336	0.639243	1.05897e-19	1.19358e-19
CSNK1A1	0.364462	-0.315419	0.00283797	0.0032777	0.0277277	0.739272	0.16576
CSNK1D	0.763138	0.00244099	1.47201e-13	0.982311	0.464523	1.57239e-09	9.06652e-10
CSNK1E	0.828984	-0.200387	1.51104e-17	0.0659413	0.454908	3.85118e-09	2.16584e-09
CSNK1G1	0.0439015	0.0327714	0.728407	0.765899	0.0383377	0.645317	0.147901
CSNK1G2	-0.870527	-0.162091	4.56191e-21	0.138313	-0.634787	2.41195e-19	2.65386e-19
CSNK1G3	-0.215973	-0.21832	0.0840055	0.044719	-0.217147	0.00809897	0.00268947
CSNK2A1	-0.302938	-0.314697	0.0141704	0.00335363	-0.308829	0.00012762	5.09452e-05
CSNK2A2	0.170366	0.157986	0.174838	0.148717	0.164182	0.0467917	0.013995
CSNK2B	0.796524	-0.150803	2.1301e-15	0.168313	0.437014	1.88318e-08	1.0081e-08
CSPG4	0.884883	0.032053	1.40993e-22	0.770888	0.613771	9.53733e-18	9.49062e-18
CSPG5	0.841041	-0.0666379	1.83239e-18	0.544549	0.521932	3.70786e-12	2.53273e-12
CSPP1	0.826538	0.35192	2.27228e-17	0.000957154	0.648306	1.88853e-20	2.23032e-20
CSRNP2	-0.950575	-0.427135	1.0505e-33	4.5655e-05	-0.816774	4.16358e-43	1.75721e-42
CSRNP3	-0.791866	-0.516697	4.02672e-15	4.14191e-07	-0.677306	4.62667e-23	6.42232e-23
CSRP1	-0.913838	-0.671286	2.40373e-26	2.05451e-12	-0.827986	1.21187e-45	5.98359e-45
CSRP2	0.958945	0.225743	3.45064e-36	0.0377714	0.79363	1.71955e-38	5.72076e-38
CSRP2BP	-0.893588	-0.27918	1.35651e-23	0.00966832	-0.697864	3.86976e-25	6.05447e-25
CSRP3	0.0710344	0.224948	0.573914	0.0384692	0.148893	0.0718454	0.0207762
CST3	-0.831264	-0.346418	1.02694e-17	0.00116338	-0.650861	1.14719e-20	1.37335e-20
CST6	-0.0265391	0.182447	0.833784	0.0946765	0.0788197	0.34323	0.0854464
CST7	-0.0770889	0.135622	0.541623	0.215869	0.0296017	0.722347	0.162618
CSTA	0.156933	-0.0144702	0.21187	0.895427	0.0717613	0.388347	0.0952209
CSTB	0.814617	-0.227188	1.5213e-16	0.0365297	0.425746	4.86217e-08	2.53263e-08
CSTF1	-0.0871517	-0.363611	0.489992	0.00062491	-0.230017	0.00494672	0.00168859
CSTF2	0.789828	-0.0463816	5.29343e-15	0.673381	0.471719	7.87853e-10	4.62856e-10
CSTF2T	0.533722	-0.360554	4.68961e-06	0.000699685	0.108477	0.191256	0.0507452
CSTF3	0.328199	-0.0334022	0.00760646	0.761525	0.152498	0.0651298	0.0189903
CTAGE5	-0.0308415	-0.333061	0.80732	0.00184165	-0.186356	0.0236534	0.00742223
CTBP1	-0.807326	-0.0412547	4.55577e-16	0.707752	-0.522876	3.31959e-12	2.27809e-12
CTBP2	0.687966	-0.262378	2.42747e-10	0.0152724	0.280027	0.000555346	0.000209107
CTBS	0.406614	-0.398401	0.000776314	0.000159181	0.00490051	0.953106	0.203864
CTCF	0.734609	0.14888	3.28282e-12	0.17387	0.496259	6.49138e-11	4.08893e-11
CTCFL	0.0229294	-0.0123583	0.856132	0.910621	0.00528722	0.94941	0.203234
CTDP1	-0.0247858	-0.154971	0.844624	0.156722	-0.0902642	0.277423	0.0707841
CTDSP1	0.929502	0.09005	5.49997e-29	0.412447	0.702645	1.18565e-25	1.92286e-25
CTDSP2	0.791223	-0.351323	4.39077e-15	0.000977793	0.339804	2.1718e-05	9.27843e-06
CTDSPL	0.475518	0.136563	6.25394e-05	0.212672	0.316091	8.58036e-05	3.47712e-05
CTDSPL2	0.566146	-0.202189	8.87099e-07	0.0634949	0.215001	0.0087696	0.00289734
CTF1	-0.27172	-0.0254562	0.0285573	0.817115	-0.150929	0.0679876	0.0197488
CTGF	0.784946	-0.466315	1.00715e-14	6.86077e-06	0.269558	0.00091104	0.000336925
CTH	0.663057	-0.364267	1.76793e-09	0.000609848	0.205268	0.0124645	0.00404617
CTHRC1	-0.719121	-0.353948	1.5073e-11	0.000889923	-0.563459	1.93854e-14	1.54257e-14
CTLA4	-0.151596	-0.108686	0.228021	0.322106	-0.130202	0.116103	0.0322326
CTNNA1	0.867854	-0.270075	8.32582e-21	0.0124285	0.480541	3.29441e-10	1.987e-10
CTNNA2	-0.906831	-0.149018	2.5324e-25	0.173466	-0.680349	2.3469e-23	3.31461e-23
CTNNA3	0.440204	0.0448643	0.00024309	0.683487	0.253069	0.0019075	0.000681461
CTNNAL1	0.733393	-0.215125	3.71423e-12	0.0480185	0.344108	1.6703e-05	7.21974e-06
CTNNB1	0.734927	0.117638	3.17791e-12	0.283613	0.484442	2.22048e-10	1.35161e-10
CTNNBIP1	-0.687329	-0.364074	2.56004e-10	0.000614246	-0.545691	2.03161e-13	1.51462e-13
CTNNBL1	0.746679	-0.172667	9.2817e-13	0.114052	0.376088	2.0753e-06	9.59289e-07
CTNND1	0.0631655	-0.0248058	0.617163	0.82171	0.0192171	0.8176	0.180165
CTNND2	0.84287	-0.00269131	1.31025e-18	0.980497	0.547046	1.70797e-13	1.27923e-13
CTNS	0.885679	-0.173651	1.14735e-22	0.111976	0.546266	1.88768e-13	1.40893e-13
CTPS2	0.941968	-0.205031	1.44826e-31	0.0597885	0.649033	1.63983e-20	1.94441e-20
CTR9	0.406548	-0.18109	0.000778003	0.0971976	0.123545	0.136184	0.0372329
CTRB1	-0.080987	0.200745	0.521312	0.0654497	0.0610957	0.46291	0.111056
CTRL	0.266618	0.0776382	0.0318044	0.480028	0.173727	0.035197	0.0107679
CTSA	-0.758937	-0.431061	2.38806e-13	3.81497e-05	-0.621504	2.55988e-18	2.64407e-18
CTSB	-0.745849	-0.256693	1.01462e-12	0.0177193	-0.54627	1.88662e-13	1.40847e-13
CTSC	0.935861	-0.135917	3.08573e-30	0.214863	0.654671	5.39618e-21	6.60908e-21
CTSD	-0.477	-0.289995	5.88798e-05	0.00709931	-0.387476	9.29873e-07	4.41877e-07
CTSF	-0.199995	-0.0975999	0.110197	0.374203	-0.149197	0.0712576	0.0206265
CTSG	-0.0704959	-0.338737	0.576829	0.00151879	-0.208535	0.0110957	0.00362217
CTSH	0.95528	0.469712	4.82841e-35	5.75623e-06	0.833445	5.82811e-47	3.16013e-46
CTSK	0.920742	0.0205326	1.92453e-27	0.852038	0.668047	3.44138e-22	4.52293e-22
CTSO	0.898226	-0.408544	3.58177e-24	0.000103754	0.473482	6.63376e-10	3.92147e-10
CTSS	0.897188	-0.00419145	4.85157e-24	0.969631	0.621049	2.76885e-18	2.85315e-18
CTSW	0.0671986	-0.310388	0.594822	0.00383978	-0.126162	0.127997	0.0352146
CTSZ	0.604558	-0.189155	9.66023e-08	0.0829551	0.249068	0.00226542	0.000802835
CTTN	-0.886666	-0.0844564	8.86535e-23	0.442193	-0.632389	3.73171e-19	4.05362e-19
CTTNBP2	0.823	-0.163767	4.05475e-17	0.13423	0.462428	1.91642e-09	1.09856e-09
CTTNBP2NL	0.76052	-0.448964	1.99232e-13	1.63461e-05	0.251509	0.00204048	0.000726723
CTU2	-0.115687	-0.154035	0.358782	0.159273	-0.134912	0.10334	0.0289879
CTXN1	-0.960901	-0.296468	7.63659e-37	0.0058681	-0.811562	5.33184e-42	2.11255e-41
CTXN2	-0.882219	-0.268848	2.7799e-22	0.0128484	-0.680828	2.10683e-23	2.98728e-23
CTXN3	-0.92297	-0.502663	8.11274e-28	9.47474e-07	-0.793491	1.82299e-38	6.05246e-38
CUBN	-0.00196965	0.203944	0.987576	0.0611845	0.102081	0.218979	0.0573642
CUEDC1	0.891102	0.477692	2.70143e-23	3.78249e-06	0.750291	1.54904e-31	3.55375e-31
CUEDC2	0.602424	-0.176023	1.10112e-07	0.107085	0.253859	0.00184318	0.000660084
CUL1	-0.40661	0.003454	0.000776415	0.974972	-0.210835	0.0102129	0.00334548
CUL2	-0.797262	-0.437843	1.92262e-15	2.7828e-05	-0.652882	7.70099e-21	9.32609e-21
CUL3	-0.947198	-0.33236	8.00225e-33	0.00188559	-0.791203	4.76091e-38	1.55357e-37
CUL4A	0.533585	-0.459682	4.72103e-06	9.61489e-06	0.0490782	0.555585	0.130107
CUL4B	0.0324722	-0.156083	0.797343	0.153734	-0.0623617	0.453669	0.109122
CUL5	0.167489	-0.0996827	0.182341	0.364045	0.03452	0.678578	0.154332
CUL7	-0.561415	-0.347737	1.14365e-06	0.00111054	-0.461237	2.14293e-09	1.22429e-09
CUL9	0.0375639	-0.106797	0.766407	0.330641	-0.0347979	0.676135	0.153863
CUTA	0.760279	-0.191037	2.04823e-13	0.0798828	0.381429	1.43001e-06	6.70197e-07
CUTC	0.598491	0.031719	1.39795e-07	0.773211	0.346325	1.45669e-05	6.32603e-06
CUX1	0.242599	0.109519	0.0515175	0.31839	0.176868	0.0319555	0.00983291
CUX2	-0.947176	-0.650733	8.10729e-33	1.56902e-11	-0.859146	4.66876e-54	4.38061e-53
CWC15	0.731097	0.0374406	4.68095e-12	0.733711	0.449656	6.20181e-09	3.42647e-09
CWC22	0.269923	-0.019889	0.0296674	0.856626	0.127743	0.123235	0.0340492
CWF19L1	0.259647	-0.00684221	0.0367358	0.950444	0.128725	0.120346	0.0332936
CWF19L2	0.925677	0.278598	2.73988e-28	0.00982735	0.742816	1.64739e-30	3.56465e-30
CX3CL1	-0.809718	-0.362442	3.19546e-16	0.000652603	-0.636907	1.63369e-19	1.81856e-19
CX3CR1	0.954614	-0.17843	7.61237e-35	0.102296	0.691334	1.86249e-24	2.8055e-24
CXADR	-0.846305	-0.414819	6.89802e-19	7.90663e-05	-0.686974	5.17343e-24	7.61216e-24
CXCL1	-0.175364	-0.0520368	0.162339	0.636233	-0.11414	0.168923	0.0453938
CXCL10	0.173827	-0.290191	0.16611	0.00705893	-0.0615047	0.459913	0.110394
CXCL11	-0.102796	-0.0889321	0.41516	0.418297	-0.0958686	0.248514	0.0642126
CXCL12	0.875086	-0.0405514	1.58464e-21	0.712514	0.576302	3.19865e-15	2.70346e-15
CXCL14	-0.922572	-0.759016	9.48302e-28	3.87571e-17	-0.861714	7.32977e-55	7.48485e-54
CXCL16	0.957166	-0.115387	1.27786e-35	0.292991	0.715093	4.7514e-27	8.39552e-27
CXCL2	0.811426	0.0181852	2.47291e-16	0.868794	0.518794	5.33879e-12	3.60944e-12
CXCL3	-0.0677398	0.0757716	0.591851	0.49068	0.00403671	0.961365	0.205304
CXCL5	0.615978	-0.141548	4.71613e-08	0.196287	0.28029	0.000548342	0.000206662
CXCL6	-0.015383	-0.0691732	0.903198	0.529312	-0.0423087	0.611448	0.141217
CXCL9	0.0170408	-0.28683	0.892824	0.00778024	-0.138144	0.0952366	0.02692
CXCR1	-0.0743697	-0.203827	0.556015	0.0613359	-0.139695	0.0915303	0.025963
CXCR3	-0.25048	0.00986046	0.0441716	0.928633	-0.122415	0.13984	0.0381712
CXCR4	0.857286	0.0741761	7.95147e-20	0.499882	0.59065	3.82568e-16	3.42668e-16
CXCR6	0.100649	0.0343756	0.425019	0.754792	0.067587	0.416629	0.101266
CXorf21	0.0617017	0.206253	0.625359	0.0582483	0.134694	0.103904	0.029131
CXorf23	0.711974	0.108617	2.94481e-11	0.322416	0.462205	1.95695e-09	1.1212e-09
CXorf36	-0.434429	-0.518277	0.000299384	3.76475e-07	-0.477439	4.49077e-10	2.68755e-10
CXorf38	0.809369	0.308147	3.36634e-16	0.00411666	0.618052	4.62899e-18	4.69877e-18
CXorf40A	-0.58052	-0.31852	3.99966e-07	0.00296914	-0.459457	2.53048e-09	1.43985e-09
CXorf40B	-0.0597974	-0.129322	0.636091	0.238162	-0.094675	0.25449	0.065584
CXorf56	0.168362	-0.0887844	0.18004	0.419074	0.0404586	0.627131	0.144273
CXorf57	0.677469	-0.458534	5.73723e-10	1.01858e-05	0.163017	0.0484034	0.0144304
CXorf58	0.0724724	0.220913	0.566165	0.0421799	0.147524	0.0745382	0.0214915
CXorf67	0.0372498	-0.0632136	0.768305	0.565462	-0.0130148	0.875887	0.190327
CXXC1	0.699155	0.248033	9.31953e-11	0.0220919	0.507592	1.89668e-11	1.23909e-11
CXXC4	0.827127	-0.230501	2.06091e-17	0.0338112	0.439916	1.4658e-08	7.91082e-09
CXXC5	-0.854271	-0.299519	1.46452e-19	0.00535641	-0.658618	2.43705e-21	3.04944e-21
CYB561	-0.935614	-0.287687	3.46878e-30	0.00759047	-0.761108	4.20136e-33	1.06835e-32
CYB561D1	-0.349728	-0.328149	0.00429466	0.00216967	-0.338983	2.28224e-05	9.73358e-06
CYB561D2	0.674541	0.061591	7.24814e-10	0.575503	0.413933	1.26267e-07	6.36459e-08
CYB5A	0.91078	0.0773978	6.87791e-26	0.481393	0.666721	4.55522e-22	5.95059e-22
CYB5B	-0.751963	-0.204217	5.21973e-13	0.0608317	-0.531543	1.18148e-12	8.37608e-13
CYB5D1	0.628021	-0.0617457	2.14518e-08	0.574542	0.325832	4.95154e-05	2.05047e-05
CYB5D2	-0.625763	-0.178425	2.49302e-08	0.102305	-0.427953	4.0499e-08	2.12099e-08
CYB5R1	-0.70187	-0.219901	7.3386e-11	0.0431561	-0.498467	5.1279e-11	3.25032e-11
CYB5R2	-0.925415	-0.0553699	3.04861e-28	0.614744	-0.686049	6.40775e-24	9.39417e-24
CYB5R3	-0.363007	0.00271561	0.002959	0.980321	-0.186602	0.023465	0.00736955
CYB5R4	0.704276	-0.154697	5.92503e-11	0.157466	0.345119	1.56943e-05	6.79994e-06
CYB5RL	0.36365	-0.241963	0.00290499	0.0256799	0.0670132	0.420609	0.102133
CYBA	0.949537	0.0338619	1.98931e-33	0.758343	0.730811	6.00892e-29	1.19114e-28
CYBB	0.953155	-0.107946	2.01764e-34	0.325434	0.705619	5.5987e-26	9.30837e-26
CYBRD1	0.540229	-0.264435	3.40412e-06	0.014462	0.165274	0.0453227	0.0136009
CYC1	-0.515962	-0.237354	1.08765e-05	0.0287243	-0.385407	1.07857e-06	5.09696e-07
CYCS	-0.886457	-0.504376	9.3661e-23	8.58173e-07	-0.753129	6.1443e-32	1.45711e-31
CYCSP52	0.193521	-0.0222698	0.122447	0.83968	0.0866417	0.297266	0.0751481
CYFIP1	0.90422	-0.234706	5.80783e-25	0.0306072	0.556578	4.90796e-14	3.80628e-14
CYFIP2	-0.952808	-0.652464	2.53266e-34	1.33e-11	-0.866905	1.50189e-56	1.82771e-55
CYGB	-0.947451	-0.701889	6.90369e-33	7.24474e-14	-0.871346	4.58299e-58	6.59354e-57
CYHR1	0.0560425	0.198984	0.657469	0.0678981	0.128179	0.121947	0.0337162
CYLC1	0.0109107	-0.224874	0.931259	0.0385347	-0.108508	0.191132	0.0507179
CYLD	-0.347253	-0.13974	0.00459561	0.202122	-0.246317	0.00254565	0.000896674
CYP11A1	-0.892876	-0.632614	1.65521e-23	8.3145e-11	-0.797187	3.7474e-39	1.29739e-38
CYP17A1	-0.023711	-0.0710831	0.851283	0.517976	-0.0474237	0.569009	0.132809
CYP19A1	-0.204051	0.0587307	0.103018	0.593401	-0.0739436	0.374032	0.092183
CYP1A1	-0.222924	-0.0113367	0.0742719	0.917983	-0.118475	0.153174	0.0415237
CYP1A2	0.0342621	0.188141	0.78643	0.0846486	0.111872	0.177623	0.0474796
CYP1B1	-0.440919	-0.123499	0.000236835	0.260139	-0.29017	0.000337045	0.000129654
CYP20A1	0.872354	0.174622	3.00097e-21	0.109953	0.640863	7.82047e-20	8.89195e-20
CYP21A2	0.813675	-0.0960196	1.75752e-16	0.382025	0.478276	4.13197e-10	2.4752e-10
CYP24A1	-0.0598419	-0.0402884	0.635839	0.714298	-0.0500699	0.547612	0.128426
CYP26A1	-0.751946	-0.284999	5.22987e-13	0.00819984	-0.561668	2.47477e-14	1.95295e-14
CYP26B1	-0.952619	-0.620782	2.86397e-34	2.33241e-10	-0.859862	2.79957e-54	2.70519e-53
CYP26C1	-0.206905	0.0269811	0.0981876	0.806367	-0.0912199	0.27234	0.0696739
CYP27A1	-0.946793	0.350343	1.01157e-32	0.00101255	-0.615061	7.68084e-18	7.69187e-18
CYP27B1	0.134115	0.166495	0.286826	0.127776	0.150345	0.0690754	0.0200432
CYP27C1	-0.0610189	0.00473107	0.629199	0.965723	-0.0281744	0.735226	0.165001
CYP2A6	-0.0423739	-0.155295	0.737511	0.155847	-0.0991538	0.232569	0.060547
CYP2B6	-0.144521	0.0620434	0.25072	0.572696	-0.0416844	0.616721	0.142293
CYP2C18	-0.185247	-0.0786236	0.139581	0.474455	-0.132318	0.110225	0.0307379
CYP2C8	-0.634933	-0.0335088	1.344e-08	0.760787	-0.372721	2.61492e-06	1.19998e-06
CYP2E1	-0.233955	0.0111786	0.0606922	0.919123	-0.113109	0.172838	0.0463037
CYP2J2	0.723197	-0.503481	1.01938e-11	9.03776e-07	0.178253	0.0306077	0.00944511
CYP2R1	0.702792	0.171749	6.76237e-11	0.116019	0.480114	3.43861e-10	2.07127e-10
CYP2S1	-0.126781	-0.235458	0.314235	0.0300624	-0.181674	0.027485	0.00853848
CYP2U1	0.810638	-0.347826	2.78439e-16	0.00110706	0.365274	4.31697e-06	1.95145e-06
CYP2W1	-0.139767	0.050108	0.266811	0.648808	-0.0452382	0.586972	0.136314
CYP39A1	-0.0296207	-0.331591	0.814809	0.00193482	-0.184968	0.0247385	0.00774545
CYP3A4	0.0570869	-0.199789	0.651494	0.0667693	-0.0725543	0.383108	0.0941002
CYP3A43	0.298882	0.06151	0.0155858	0.576006	0.18286	0.0264679	0.00824703
CYP3A5	0.611083	0.367954	6.43512e-08	0.000531156	0.499284	4.69743e-11	2.9874e-11
CYP46A1	-0.959994	-0.584156	1.55145e-36	4.3896e-09	-0.863588	1.84231e-55	1.96173e-54
CYP4A11	-0.221954	-0.030601	0.0755733	0.781001	-0.127464	0.124066	0.0342486
CYP4B1	0.140332	-0.26038	0.264863	0.0160969	-0.0625439	0.452347	0.10886
CYP4F11	-0.927462	-0.42932	1.30947e-28	4.13249e-05	-0.781609	2.28099e-36	6.81156e-36
CYP4F12	0.603414	0.0625914	1.03637e-07	0.569303	0.363216	4.94686e-06	2.22717e-06
CYP4F2	0.0132492	-0.274721	0.916574	0.0109448	-0.133554	0.106902	0.0299039
CYP4F3	-0.228611	-0.0240181	0.0669968	0.827282	-0.127672	0.123445	0.0340955
CYP4V2	-0.262118	-0.296614	0.0349194	0.00584264	-0.279456	0.00057083	0.000214812
CYP4X1	-0.968076	-0.497514	1.4332e-39	1.27189e-06	-0.862586	3.86768e-55	4.0257e-54
CYP51A1	0.221835	0.124844	0.075735	0.254944	0.173761	0.0351607	0.0107578
CYP7A1	-0.224276	-0.0596582	0.0724882	0.58757	-0.142956	0.0841143	0.0240342
CYP7B1	0.0260045	-0.0962729	0.837086	0.380764	-0.0352662	0.672026	0.15314
CYP8B1	0.0476616	0.239603	0.70616	0.0272023	0.144996	0.0797215	0.0228699
CYR61	0.317836	-0.0769661	0.00987912	0.483849	0.125396	0.130352	0.0357834
CYS1	-0.149297	-0.0625855	0.235235	0.56934	-0.106143	0.201062	0.0531178
CYSLTR1	0.870065	-0.327624	5.0673e-21	0.00220767	0.459431	2.53655e-09	1.44305e-09
CYSLTR2	-0.0437355	-0.30551	0.729395	0.00446532	-0.177765	0.0310765	0.00958065
CYTH1	0.532187	-0.0301412	5.05272e-06	0.784211	0.274312	0.000729494	0.000272241
CYTH2	0.897884	-0.187178	3.96016e-24	0.086283	0.562095	2.33513e-14	1.84771e-14
CYTH3	-0.0507283	-0.337046	0.688193	0.00160919	-0.198109	0.0159889	0.00512296
CYTH4	0.935017	0.031736	4.59764e-30	0.773093	0.698471	3.33479e-25	5.24281e-25
CYTIP	0.185902	0.00156651	0.138162	0.988648	0.0945448	0.255147	0.0657063
CYTL1	0.923513	-0.173362	6.54609e-28	0.112582	0.616061	6.48962e-18	6.53214e-18
CYYR1	-0.734699	-0.422551	3.25259e-12	5.6149e-05	-0.601075	7.55966e-17	7.11164e-17
D2HGDH	-0.0726496	-0.0483095	0.565213	0.660623	-0.0604886	0.467379	0.111995
DAAM1	-0.278719	0.289231	0.0245597	0.00725869	0.0057171	0.945303	0.202489
DAAM2	0.940827	-0.173028	2.62836e-31	0.113287	0.655685	4.40534e-21	5.42427e-21
DAB1	-0.139482	-0.574913	0.267799	8.70255e-09	-0.377906	1.82977e-06	8.49067e-07
DAB2	0.941312	-0.0921447	2.04313e-31	0.401615	0.679679	2.72726e-23	3.83841e-23
DAB2IP	-0.695761	-0.236515	1.25166e-10	0.0293095	-0.500564	4.09229e-11	2.61231e-11
DACH1	0.912869	-0.0908022	3.36792e-26	0.408538	0.621048	2.76936e-18	2.85315e-18
DACH2	-0.0913155	-0.0804548	0.469411	0.464192	-0.0858877	0.301511	0.0760905
DACT1	-0.072572	-0.447235	0.56563	1.77768e-05	-0.270098	0.000888528	0.000329125
DACT2	-0.349267	-0.203019	0.00434936	0.0623945	-0.277752	0.000619506	0.000232508
DACT3	-0.932047	-0.44052	1.79543e-29	2.45238e-05	-0.790708	5.84636e-38	1.90393e-37
DAD1	0.947307	-0.0882983	7.51127e-33	0.421635	0.695311	7.19539e-25	1.10967e-24
DAG1	0.821275	0.0252512	5.35289e-17	0.818562	0.532042	1.11215e-12	7.89673e-13
DAGLA	-0.960032	-0.473763	1.50616e-36	4.65729e-06	-0.842758	2.37742e-49	1.50017e-48
DAGLB	0.249169	-0.217425	0.0453307	0.0456239	0.0167858	0.840348	0.184125
DALRD3	0.327965	0.423371	0.00765237	5.41206e-05	0.376666	1.99402e-06	9.22374e-07
DAND5	0.351201	0.0888457	0.00412406	0.418751	0.224079	0.00623124	0.00210145
DAO	-0.00305484	-0.0159351	0.980732	0.884909	-0.00949538	0.909279	0.196489
DAP	0.847693	-0.109765	5.2997e-19	0.3173	0.51451	8.72356e-12	5.82003e-12
DAP3	0.741666	-0.253874	1.58171e-12	0.0190527	0.333989	3.07633e-05	1.29733e-05
DAPK1	-0.525745	0.278479	6.88293e-06	0.00986001	-0.148012	0.0735684	0.0212403
DAPK2	0.0555972	-0.271468	0.660022	0.0119663	-0.110938	0.181301	0.0483471
DAPK3	-0.467744	-0.217777	8.54129e-05	0.0452654	-0.348952	1.23678e-05	5.39563e-06
DAPL1	0.885466	-0.370039	1.21249e-22	0.000490902	0.466847	1.26038e-09	7.31305e-10
DAPP1	-0.0422193	0.0939518	0.738435	0.392406	0.0259868	0.755107	0.168588
DARS	0.921751	0.147263	1.30538e-27	0.178645	0.703626	9.26826e-26	1.51755e-25
DARS2	0.325129	-0.1052	0.00822651	0.337961	0.115374	0.164321	0.0442749
DAXX	0.347193	-0.10108	0.00460311	0.357324	0.129677	0.117599	0.0325948
DAZAP1	-0.379418	-0.180767	0.00182664	0.0978068	-0.283126	0.000477751	0.00018126
DAZAP2	0.772495	-0.0325102	4.82939e-14	0.767712	0.45974	2.46465e-09	1.40314e-09
DBF4	0.11328	-0.0615732	0.368936	0.575613	0.0260526	0.754507	0.168487
DBF4B	-0.0120589	-0.0351102	0.924046	0.749722	-0.0235877	0.777097	0.172686
DBH	-0.924235	-0.384149	4.90848e-28	0.000283914	-0.766226	7.02121e-34	1.86602e-33
DBI	0.196089	0.29687	0.11747	0.00579838	0.247148	0.00245796	0.000867202
DBN1	-0.0528794	-0.269742	0.675693	0.0125413	-0.163282	0.0480322	0.0143316
DBNDD1	-0.967732	-0.574358	1.9973e-39	9.06164e-09	-0.875145	2.03429e-59	3.69952e-58
DBNDD2	-0.861765	-0.0310178	3.12597e-20	0.778094	-0.582075	1.38107e-15	1.19407e-15
DBNL	0.799663	-0.289604	1.37379e-15	0.00718046	0.379754	1.60849e-06	7.49717e-07
DBP	-0.720566	-0.230038	1.3132e-11	0.0341807	-0.516479	6.96835e-12	4.67213e-12
DBR1	0.689936	0.0615352	2.0573e-10	0.57585	0.425774	4.85125e-08	2.52757e-08
DBT	0.707856	-0.332007	4.29238e-11	0.00190802	0.262597	0.00125206	0.000456727
DBX2	0.8336	-0.444684	6.87295e-18	2.01048e-05	0.345992	1.48705e-05	6.45353e-06
DCAF10	-0.0428083	-0.219984	0.734918	0.0430756	-0.132454	0.109856	0.0306455
DCAF12L2	0.0756485	-0.33889	0.549224	0.00151085	-0.137643	0.0964588	0.0272393
DCAF15	0.565068	0.116418	9.4028e-07	0.288671	0.361489	5.54138e-06	2.4855e-06
DCAF16	0.590325	-0.114477	2.27181e-07	0.296841	0.274378	0.000727217	0.000271423
DCAF4L1	-0.180156	0.0516397	0.150985	0.638813	-0.0651368	0.433774	0.104937
DCAF6	-0.954	-0.491358	1.15154e-34	1.79737e-06	-0.835528	1.76663e-47	9.89396e-47
DCAF7	0.888934	0.0931451	4.85848e-23	0.396501	0.638193	1.28741e-19	1.44352e-19
DCAKD	0.842788	-0.0248054	1.33024e-18	0.821713	0.539149	4.63978e-13	3.3812e-13
DCBLD1	0.00830998	-0.498773	0.947618	1.18405e-06	-0.263328	0.00121145	0.000442711
DCBLD2	-0.376682	-0.0539023	0.00198306	0.624167	-0.221346	0.00691627	0.0023186
DCC	0.162033	-0.266816	0.19721	0.0135709	-0.0549243	0.509411	0.120744
DCD	-0.186709	0.0618858	0.136429	0.573673	-0.0633952	0.446201	0.107541
DCDC1	0.157535	0.0776255	0.210103	0.4801	0.117771	0.155655	0.0421434
DCDC2	-0.307045	0.380536	0.0128516	0.000327422	0.0416792	0.616765	0.142293
DCDC5	-0.226259	0.24691	0.069933	0.0227212	0.010938	0.895568	0.194057
DCHS1	0.396567	-0.220403	0.00107395	0.04267	0.0974346	0.240821	0.0624194
DCHS2	0.125947	0.417026	0.317455	7.17697e-05	0.277852	0.00061654	0.000231473
DCK	0.650878	-0.336976	4.36688e-09	0.00161305	0.209905	0.010562	0.00345597
DCLK1	-0.921148	0.264162	1.64746e-27	0.0145677	-0.580348	1.77904e-15	1.52918e-15
DCLK2	0.925364	0.149778	3.11273e-28	0.171258	0.710414	1.63083e-26	2.79171e-26
DCLK3	-0.2073	-0.677339	0.0975342	1.0945e-12	-0.475586	5.39477e-10	3.21607e-10
DCLRE1A	-0.670072	-0.322012	1.03024e-09	0.00265293	-0.517106	6.4843e-12	4.35959e-12
DCLRE1B	0.464138	-0.226349	9.84518e-05	0.0372466	0.135283	0.102383	0.0287368
DCLRE1C	0.308442	0.0563895	0.0124277	0.608234	0.185465	0.0243455	0.00762906
DCN	0.338538	-0.533232	0.00580887	1.48786e-07	-0.120516	0.146152	0.0397733
DCP1A	0.742378	0.11526	1.46748e-12	0.293525	0.489776	1.28285e-10	7.90533e-11
DCP1B	0.419864	-0.0746523	0.000498116	0.497127	0.18424	0.0253246	0.0079167
DCP2	-0.597291	-0.305219	1.5026e-07	0.00450533	-0.463763	1.68962e-09	9.72169e-10
DCPS	0.708295	0.0847537	4.12472e-11	0.440582	0.449725	6.16324e-09	3.40691e-09
DCST1	-0.185846	-0.0751434	0.138284	0.494293	-0.130903	0.11413	0.0317258
DCST2	-0.160863	0.175373	0.200505	0.108408	0.00746589	0.928611	0.199786
DCT	0.544252	0.0686185	2.78318e-06	0.532627	0.326988	4.63278e-05	1.92412e-05
DCTD	-0.744461	-0.578616	1.17683e-12	6.63242e-09	-0.669809	2.36464e-22	3.13967e-22
DCTN1	-0.955446	-0.451773	4.30397e-35	1.42478e-05	-0.830232	3.53525e-46	1.82227e-45
DCTN2	-0.843067	-0.190902	1.26348e-18	0.0801012	-0.612228	1.23373e-17	1.21573e-17
DCTN3	-0.579626	-0.279128	4.20754e-07	0.00968239	-0.441682	1.25693e-08	6.81995e-09
DCTN4	0.623746	-0.247038	2.84822e-08	0.0226487	0.234956	0.0040641	0.00139792
DCTN5	0.256043	-0.354498	0.0395244	0.000872457	-0.0543015	0.514234	0.121744
DCTN6	0.742868	-0.319533	1.39348e-12	0.00287409	0.303038	0.000173801	6.8552e-05
DCTPP1	-0.334116	-0.263945	0.00652606	0.0146519	-0.299435	0.000209906	8.22217e-05
DCUN1D1	0.131794	-0.239019	0.295324	0.0275909	-0.0555269	0.504767	0.119839
DCUN1D2	-0.312333	-0.452145	0.0113104	1.39897e-05	-0.384441	1.15545e-06	5.44592e-07
DCUN1D3	0.398823	-0.351121	0.000999354	0.000984849	0.027756	0.739016	0.165723
DCUN1D4	-0.851366	-0.0739776	2.60418e-19	0.501033	-0.583402	1.13547e-15	9.88332e-16
DCUN1D5	0.43333	0.079979	0.000311357	0.466847	0.26555	0.00109528	0.000401938
DCX	0.838378	-0.239476	2.96316e-18	0.0272865	0.450826	5.58156e-09	3.09859e-09
DCXR	0.512958	0.175676	1.24818e-05	0.107789	0.355851	7.98734e-06	3.53605e-06
DDA1	-0.968761	-0.325713	7.31026e-40	0.00235113	-0.835139	2.2117e-47	1.23226e-46
DDAH1	0.406064	-0.329128	0.000790448	0.00210037	0.0444897	0.593183	0.137519
DDAH2	0.825233	0.331251	2.81785e-17	0.0019569	0.640262	8.75303e-20	9.9244e-20
DDB1	0.122579	-0.233518	0.330671	0.0314852	-0.0572915	0.491294	0.117067
DDB2	-0.328657	0.182463	0.00751755	0.0946473	-0.0782365	0.346827	0.0862424
DDC	-0.106911	-0.146704	0.39663	0.180319	-0.126859	0.125881	0.0346915
DDHD1	-0.0435699	-0.23456	0.730381	0.0307143	-0.14037	0.0899543	0.0255496
DDHD2	-0.769698	0.01017	6.77533e-14	0.926398	-0.465812	1.39116e-09	8.05162e-10
DDI2	-0.136524	-0.283802	0.278179	0.00848496	-0.211362	0.0100194	0.00328539
DDIT3	-0.680517	0.466238	4.48569e-10	6.8882e-06	-0.160999	0.0513022	0.0152161
DDIT4	0.923789	-0.391435	5.867e-28	0.000211905	0.537326	5.8188e-13	4.21762e-13
DDIT4L	-0.762923	0.124327	1.50917e-13	0.256932	-0.412898	1.37024e-07	6.89072e-08
DDN	-0.965298	-0.601712	1.90322e-38	1.12608e-09	-0.875711	1.26591e-59	2.42475e-58
DDO	0.533601	-0.378881	4.71728e-06	0.000349327	0.0978924	0.238604	0.0619091
DDOST	0.784711	-0.280486	1.03839e-14	0.00932005	0.366741	3.91537e-06	1.77487e-06
DDR1	0.919522	0.12455	3.05583e-27	0.256073	0.693965	9.94933e-25	1.51847e-24
DDR2	-0.594921	-0.353258	1.73145e-07	0.000912296	-0.483242	2.50846e-10	1.52289e-10
DDRGK1	-0.874624	-0.418409	1.76693e-21	6.75204e-05	-0.715856	3.8751e-27	6.88472e-27
DDT	-0.501209	-0.14998	2.11245e-05	0.170675	-0.33728	2.52855e-05	1.07331e-05
DDTL	0.182222	-0.0504914	0.146278	0.6463	0.0667731	0.42228	0.102462
DDX1	-0.740754	-0.2505	1.74055e-12	0.0207613	-0.539923	4.21204e-13	3.07711e-13
DDX10	-0.802749	0.129437	8.8601e-16	0.23774	-0.452678	4.71972e-09	2.63597e-09
DDX11	0.521068	0.17721	8.58108e-06	0.104702	0.361363	5.58732e-06	2.50471e-06
DDX17	0.383258	0.0657085	0.00162579	0.550188	0.230614	0.00483148	0.00165117
DDX18	0.784221	0.149225	1.10645e-14	0.172863	0.53939	4.5022e-13	3.2839e-13
DDX19A	0.698908	0.295021	9.52292e-11	0.00612569	0.526008	2.29435e-12	1.59548e-12
DDX19B	0.792838	0.235271	3.53018e-15	0.0301968	0.577961	2.51788e-15	2.14375e-15
DDX20	0.234151	-0.272447	0.0604705	0.0116505	-0.020461	0.806018	0.17811
DDX21	0.911925	-0.0427871	4.66021e-26	0.697413	0.633962	2.80384e-19	3.07356e-19
DDX23	0.011401	-0.0659095	0.928178	0.548966	-0.0272951	0.743197	0.166502
DDX24	-0.907489	-0.498383	2.0462e-25	1.21068e-06	-0.77396	4.21918e-35	1.1897e-34
DDX25	-0.927658	0.115229	1.20615e-28	0.293658	-0.642718	5.51217e-20	6.30281e-20
DDX26B	0.467687	0.168344	8.56047e-05	0.123538	0.326168	4.85687e-05	2.01255e-05
DDX27	0.468477	0.240424	8.2964e-05	0.0266643	0.359813	6.18249e-06	2.75967e-06
DDX28	-0.355781	0.162974	0.00363095	0.13615	-0.103432	0.212896	0.0559381
DDX31	0.83433	0.24505	6.05379e-18	0.0237974	0.620723	2.92923e-18	3.01115e-18
DDX3X	0.796538	-0.108144	2.1259e-15	0.324543	0.454415	4.02888e-09	2.26263e-09
DDX3Y	0.0298774	0.00770096	0.813232	0.944234	0.0187915	0.821571	0.180942
DDX4	-0.0827175	0.221566	0.51242	0.0415599	0.0710779	0.392897	0.0961981
DDX41	0.524079	0.0445036	7.44846e-06	0.685898	0.303381	0.000170679	6.73697e-05
DDX42	0.68853	0.145484	2.31541e-10	0.184009	0.458839	2.68025e-09	1.52267e-09
DDX43	0.197025	-0.153706	0.115693	0.160177	0.0223475	0.788534	0.174903
DDX46	0.82202	-0.188261	4.74946e-17	0.0844474	0.451227	5.38277e-09	2.99491e-09
DDX47	0.889218	-0.118729	4.50214e-23	0.279139	0.571295	6.5272e-15	5.37907e-15
DDX49	-0.17004	-0.119442	0.175676	0.276243	-0.144836	0.0800605	0.022955
DDX5	0.846995	0.153246	6.05244e-19	0.161445	0.604332	4.49057e-17	4.28926e-17
DDX50	0.774381	-0.247023	3.83304e-14	0.0226575	0.370903	2.95907e-06	1.3535e-06
DDX51	0.426072	0.168153	0.000402075	0.123971	0.302643	0.000177458	6.99772e-05
DDX52	0.88877	-0.24859	5.0773e-23	0.0217852	0.523439	3.10729e-12	2.13693e-12
DDX54	-0.9148	-0.295753	1.7126e-26	0.00599416	-0.730837	5.96413e-29	1.18371e-28
DDX55	0.704058	0.226187	6.04149e-11	0.0373858	0.502567	3.29337e-11	2.11903e-11
DDX56	0.819475	0.0230189	7.12883e-17	0.834363	0.529263	1.55558e-12	1.0942e-12
DDX58	0.853089	-0.16503	1.85381e-19	0.131211	0.500834	3.97464e-11	2.54121e-11
DDX59	0.905838	-0.031563	3.482e-25	0.774297	0.6268	1.01412e-18	1.07385e-18
DDX6	0.0676841	-0.163445	0.592156	0.135007	-0.04853	0.560016	0.131012
DDX60	0.86307	-0.409136	2.36664e-20	0.000101151	0.409776	1.75003e-07	8.74495e-08
DDX60L	0.749963	-0.279213	6.50111e-13	0.00965949	0.330172	3.85077e-05	1.60904e-05
DEAF1	-0.860689	-0.444054	3.92353e-20	2.07213e-05	-0.709727	1.9498e-26	3.32016e-26
DECR1	0.880217	-0.325522	4.58199e-22	0.0023659	0.477282	4.56099e-10	2.72806e-10
DECR2	-0.416222	-0.10851	0.000563753	0.322898	-0.269223	0.000925273	0.000341993
DEDD	0.740877	-0.319098	1.71823e-12	0.00291452	0.301246	0.000190969	7.50581e-05
DEDD2	-0.963482	-0.570441	9.23929e-38	1.20278e-08	-0.866847	1.57041e-56	1.88978e-55
DEF6	0.927017	0.0492749	1.5766e-28	0.65427	0.687412	4.67282e-24	6.88182e-24
DEF8	-0.516726	-0.109427	1.05002e-05	0.3188	-0.328249	4.30676e-05	1.7924e-05
DEFB119	0.0747052	0.42643	0.55423	4.71405e-05	0.259139	0.00146152	0.000529139
DEFB124	-0.0807818	0.186237	0.522372	0.0879038	0.0536872	0.519014	0.122749
DEGS1	0.79902	-0.374116	1.50394e-15	0.000420128	0.33757	2.48481e-05	1.05586e-05
DEGS2	-0.44117	-0.491926	0.000234682	1.74146e-06	-0.466932	1.25013e-09	7.25485e-10
DEK	0.833522	-0.022071	6.96659e-18	0.841093	0.528992	1.60687e-12	1.12979e-12
DENND1A	-0.818895	-0.139617	7.81403e-17	0.202523	-0.569643	8.23429e-15	6.7124e-15
DENND1B	-0.0237605	-0.377252	0.850976	0.000372191	-0.207262	0.0116127	0.00378141
DENND1C	0.264756	0.0690131	0.0330638	0.530267	0.168546	0.041148	0.0124462
DENND2A	0.876745	0.456845	1.06739e-21	1.1084e-05	0.729388	9.06354e-29	1.77599e-28
DENND2C	-0.809841	-0.247624	3.13753e-16	0.0223192	-0.597804	1.26661e-16	1.17045e-16
DENND2D	0.563563	0.266844	1.01957e-06	0.0135607	0.426615	4.52559e-08	2.36475e-08
DENND3	-0.234902	-0.0211202	0.0596264	0.847854	-0.129516	0.118059	0.0327029
DENND4A	0.428752	-0.0224605	0.000366088	0.838326	0.214564	0.00891191	0.00294072
DENND4B	-0.845978	-0.271727	7.33717e-19	0.011882	-0.641243	7.28162e-20	8.29093e-20
DENND4C	0.695707	-0.0942952	1.25755e-10	0.390671	0.364597	4.51538e-06	2.03971e-06
DENND5A	0.949496	0.0464911	2.04018e-33	0.672654	0.733647	2.62448e-29	5.35664e-29
DENND5B	-0.519734	-0.464661	9.13274e-06	7.46819e-06	-0.492691	9.46314e-11	5.89093e-11
DENR	-0.662078	-0.282225	1.90405e-09	0.00887355	-0.495483	7.0487e-11	4.42449e-11
DEPDC1	0.194246	0.0562873	0.121025	0.608885	0.125875	0.128873	0.0354286
DEPDC1B	0.306174	-0.0170176	0.0131219	0.87715	0.148542	0.0725269	0.0209602
DEPDC4	-0.0884399	0.132944	0.483574	0.225156	0.0225284	0.786863	0.174569
DEPDC5	-0.650379	0.0236956	4.52791e-09	0.829566	-0.35934	6.37572e-06	2.84318e-06
DEPDC7	0.266279	-0.0902567	0.0320307	0.411371	0.0909239	0.273907	0.0700195
DERA	0.94324	-0.207927	7.34363e-32	0.0561933	0.651454	1.02099e-20	1.22818e-20
DERL1	0.183296	-0.172419	0.143873	0.114582	0.00561633	0.946266	0.202651
DERL2	0.731528	-0.213414	4.48268e-12	0.0498665	0.343125	1.7742e-05	7.64947e-06
DERL3	0.0956753	0.126616	0.448371	0.248208	0.111173	0.180373	0.048147
DES	-0.352281	-0.00942826	0.00400273	0.931753	-0.186527	0.0235223	0.00738683
DET1	0.776565	-0.049623	2.92516e-14	0.651986	0.456988	3.18119e-09	1.79999e-09
DEXI	-0.518389	-0.472013	9.72214e-06	5.10532e-06	-0.495554	6.99575e-11	4.39211e-11
DFFA	0.728369	0.0593464	6.14245e-12	0.589527	0.456064	3.46348e-09	1.95493e-09
DFFB	0.742586	0.0587871	1.4357e-12	0.593046	0.468024	1.12597e-09	6.55546e-10
DFNA5	0.943037	0.549219	8.19363e-32	5.24161e-08	0.830899	2.44044e-46	1.26398e-45
DFNB31	-0.224897	0.319937	0.07168	0.00283697	0.0513392	0.537491	0.126464
DFNB59	0.789061	0.110025	5.86297e-15	0.316145	0.529684	1.47879e-12	1.04087e-12
DGAT1	-0.179206	-0.052997	0.153187	0.63001	-0.116572	0.159946	0.0431859
DGAT2	-0.290825	0.225792	0.0187602	0.0377287	-0.0348443	0.675727	0.153791
DGCR10	-0.956043	-0.234184	2.83986e-35	0.0309905	-0.788771	1.29912e-37	4.14729e-37
DGCR11	-0.230567	-0.286293	0.0646305	0.00790139	-0.258645	0.00149387	0.000540129
DGCR14	0.502939	-0.246377	1.95732e-05	0.0230256	0.149707	0.0702827	0.0203661
DGCR2	0.314717	-0.328335	0.0106695	0.00215635	-0.00759406	0.927389	0.199576
DGCR5	-0.948426	-0.444843	3.88549e-33	1.99519e-05	-0.81678	4.15128e-43	1.75431e-42
DGCR6	0.835623	-0.324876	4.82937e-18	0.00241657	0.409241	1.8244e-07	9.10533e-08
DGCR6L	0.889637	-0.252045	4.02173e-23	0.0199633	0.523606	3.04713e-12	2.09778e-12
DGCR8	0.520786	-0.0087914	8.69524e-06	0.936353	0.276892	0.000645465	0.000241942
DGCR9	-0.817545	-0.512467	9.66012e-17	5.33591e-07	-0.695081	7.60677e-25	1.17033e-24
DGKA	-0.262161	-0.00144165	0.0348888	0.989552	-0.134121	0.105402	0.0295251
DGKB	-0.591538	-0.0529462	2.11557e-07	0.630339	-0.350937	1.0918e-05	4.7831e-06
DGKD	0.0485075	0.147896	0.701188	0.176765	0.0984471	0.235937	0.0612907
DGKE	-0.0416014	-0.5851	0.742128	4.08818e-09	-0.341601	1.94728e-05	8.35673e-06
DGKG	-0.734015	-0.458715	3.48694e-12	1.00936e-05	-0.614756	8.08586e-18	8.07605e-18
DGKH	-0.0413988	0.00272381	0.743341	0.980262	-0.0193469	0.816389	0.180009
DGKI	0.442253	0.0604483	0.000225567	0.582623	0.261554	0.00131218	0.000477527
DGKK	0.0854965	-0.333667	0.498304	0.00180448	-0.129884	0.117008	0.0324532
DGKQ	-0.910647	-0.208377	7.19311e-26	0.0556511	-0.702079	1.36588e-25	2.20521e-25
DGKZ	-0.256852	-0.507792	0.0388838	7.03235e-07	-0.389527	8.01889e-07	3.83536e-07
DGUOK	0.00642909	0.161828	0.959463	0.138962	0.0846435	0.308603	0.0776683
DHCR24	-0.964497	-0.00907631	3.85929e-38	0.934295	-0.764885	1.12813e-33	2.96174e-33
DHCR7	-0.682688	0.333447	3.75746e-10	0.00181787	-0.239002	0.00344921	0.00119556
DHDDS	-0.317022	-0.20159	0.0100804	0.0642999	-0.260236	0.00139186	0.000505221
DHDH	-0.951732	-0.325	5.06869e-34	0.00240675	-0.798166	2.44847e-39	8.55001e-39
DHFR	0.287456	-0.122781	0.0202427	0.262941	0.085981	0.300984	0.0759871
DHFRL1	0.563837	0.0646963	1.00464e-06	0.556361	0.337806	2.44986e-05	1.04128e-05
DHH	-0.00760303	-0.320494	0.952069	0.00278646	-0.168284	0.0414696	0.0125341
DHODH	0.173249	0.455547	0.167544	1.18243e-05	0.321524	6.33014e-05	2.59512e-05
DHPS	0.00312259	0.0122549	0.980305	0.911366	0.00768888	0.926485	0.199436
DHRS1	0.890798	-0.0376854	2.93531e-23	0.732035	0.600569	8.19153e-17	7.69041e-17
DHRS11	-0.95304	-0.486868	2.17532e-34	2.30325e-06	-0.833024	7.40129e-47	3.97982e-46
DHRS12	0.254652	0.171057	0.0406471	0.117517	0.213245	0.00935454	0.00307768
DHRS13	0.141816	0.163114	0.259793	0.135811	0.152483	0.0651578	0.0189967
DHRS2	0.0525163	0.00799178	0.677797	0.942132	0.0302691	0.716351	0.161561
DHRS3	0.940592	-0.090371	2.9677e-31	0.410777	0.678467	3.57444e-23	4.99815e-23
DHRS4	0.897356	-0.177835	4.62008e-24	0.103464	0.564467	1.68832e-14	1.34977e-14
DHRS4L1	0.315358	-0.0570843	0.0105029	0.603815	0.13386	0.106089	0.0297023
DHRS4L2	0.824551	0.095523	3.15046e-17	0.384503	0.56035	2.95853e-14	2.32226e-14
DHRS7	0.0648955	-0.425291	0.607536	4.96351e-05	-0.192155	0.0195495	0.00618907
DHRS7B	-0.43393	-0.185743	0.000304764	0.0887635	-0.315216	9.00615e-05	3.64647e-05
DHRS7C	-0.52037	-0.052909	8.86589e-06	0.63058	-0.304891	0.000157567	6.23977e-05
DHRS9	0.79272	0.125206	3.58713e-15	0.25356	0.538676	4.92127e-13	3.58149e-13
DHTKD1	0.8245	-0.134828	3.17719e-17	0.218595	0.47579	5.28704e-10	3.15243e-10
DHX15	0.830305	-0.222176	1.20902e-17	0.0409883	0.447513	7.5129e-09	4.1311e-09
DHX16	0.779746	-0.210583	1.9622e-14	0.0530536	0.393108	6.17536e-07	2.97649e-07
DHX29	0.611474	-0.261103	6.2786e-08	0.0157944	0.218415	0.00772432	0.00257191
DHX30	-0.72473	-0.159262	8.78258e-12	0.145421	-0.492294	9.86509e-11	6.13289e-11
DHX32	-0.0841691	-0.273339	0.505021	0.0113691	-0.180422	0.0285951	0.00885952
DHX33	-0.161133	-0.131212	0.199743	0.231313	-0.146206	0.0772062	0.0222074
DHX34	0.296942	0.185479	0.0163047	0.0892258	0.242009	0.00304771	0.00106254
DHX35	0.587129	-0.176607	2.73741e-07	0.105908	0.242471	0.00298991	0.00104328
DHX36	0.199186	-0.162101	0.111674	0.138288	0.0191679	0.818058	0.180242
DHX37	0.292306	-0.280172	0.0181387	0.00940277	0.00660802	0.936796	0.201119
DHX38	0.687082	0.225909	2.61344e-10	0.0376266	0.490061	1.24543e-10	7.68061e-11
DHX40	0.844876	0.0563446	9.02513e-19	0.60852	0.569774	8.08391e-15	6.59813e-15
DHX57	0.160587	-0.087391	0.20129	0.426439	0.0371702	0.655418	0.149843
DHX58	0.687293	-0.385352	2.56788e-10	0.000270656	0.214838	0.00882237	0.00291325
DHX8	-0.183455	-0.340009	0.143519	0.00145386	-0.263466	0.0012039	0.000440102
DHX9	0.746047	-0.125946	9.93379e-13	0.25074	0.395818	5.05626e-07	2.45059e-07
DIABLO	0.549045	-0.0790153	2.18177e-06	0.472249	0.262617	0.00125095	0.000456375
DIAPH1	-0.829838	0.29613	1.30846e-17	0.00592737	-0.414615	1.19632e-07	6.03957e-08
DIAPH2	0.901116	-0.0557729	1.51155e-24	0.612167	0.611396	1.4165e-17	1.38822e-17
DIAPH3	0.60171	-0.108438	1.15013e-07	0.323222	0.285334	0.000428715	0.00016348
DICER1	0.673398	0.0513876	7.93456e-10	0.640454	0.408812	1.88631e-07	9.40851e-08
DIDO1	0.14521	-0.149755	0.248447	0.171324	-0.00232344	0.977757	0.208132
DIO1	-0.193841	0.101842	0.121818	0.353693	-0.0470296	0.572229	0.133406
DIO2	-0.960054	-0.699129	1.48146e-36	9.96605e-14	-0.886662	7.09368e-64	3.03106e-62
DIO3	-0.340566	-0.634697	0.00550385	6.9023e-11	-0.502009	3.49949e-11	2.24987e-11
DIO3OS	-0.4448	0.0725696	0.000205406	0.509239	-0.200018	0.0149739	0.00481441
DIP2A	0.262874	-0.105216	0.0343788	0.337887	0.0816112	0.326338	0.0816808
DIP2B	0.142278	-0.303322	0.258229	0.00477408	-0.0847586	0.307942	0.077532
DIP2C	-0.130862	-0.0546223	0.298783	0.619537	-0.0928782	0.26367	0.0676748
DIRAS1	-0.952284	-0.636857	3.55738e-34	5.6822e-11	-0.862828	3.23596e-55	3.40098e-54
DIRAS2	-0.938031	-0.526499	1.07864e-30	2.27228e-07	-0.818858	1.46012e-43	6.36996e-43
DIRAS3	0.85106	0.153295	2.76492e-19	0.161309	0.608949	2.12057e-17	2.06077e-17
DIRC1	0.153533	-0.110643	0.222062	0.31342	0.0218262	0.793355	0.175744
DIRC2	0.430414	-0.487128	0.000345274	2.27071e-06	-0.0359256	0.666255	0.152046
DIS3	0.636687	-0.00209056	1.19144e-08	0.98485	0.358572	6.70167e-06	2.98565e-06
DIS3L	0.403824	-0.189534	0.000850403	0.0823289	0.117631	0.156152	0.0422674
DIS3L2	-0.229845	-0.236048	0.0654962	0.0296401	-0.232949	0.00440415	0.00151023
DISC1	0.0401439	0.0701627	0.750865	0.523423	0.0551657	0.507547	0.120346
DISC2	-0.180002	0.0673446	0.15134	0.54028	-0.0572067	0.491938	0.117194
DISP1	0.917363	-0.392758	6.80691e-27	0.000200792	0.521599	3.85496e-12	2.62988e-12
DISP2	-0.814047	-0.387914	1.6604e-16	0.000244288	-0.649322	1.54998e-20	1.84192e-20
DIXDC1	-0.858696	-0.0475778	5.94652e-20	0.665454	-0.583654	1.09388e-15	9.5315e-16
DKC1	0.888367	-0.0258941	5.65353e-23	0.814025	0.600618	8.12757e-17	7.63258e-17
DKK1	-0.852864	-0.112609	1.93832e-19	0.304844	-0.597871	1.25343e-16	1.1596e-16
DKK2	0.0774026	-0.26848	0.539975	0.0129768	-0.098513	0.235621	0.0612137
DKK3	-0.976385	-0.675783	1.21815e-43	1.28865e-12	-0.908252	4.3504e-74	6.70268e-71
DKKL1	0.059218	0.0410892	0.639371	0.708872	0.0501577	0.546909	0.128298
DLAT	-0.760899	-0.176226	1.90732e-13	0.106674	-0.528612	1.68194e-12	1.18027e-12
DLC1	-0.100647	-0.459424	0.425029	9.74028e-06	-0.290201	0.000336532	0.000129472
DLD	0.501376	-0.272101	2.09696e-05	0.0117612	0.135173	0.102665	0.0288134
DLEC1	0.787972	0.43993	6.77343e-15	2.52198e-05	0.646406	2.72626e-20	3.17907e-20
DLEU1	0.842864	0.419632	1.3117e-18	6.39584e-05	0.685339	7.54671e-24	1.10141e-23
DLEU2	0.929762	-0.119403	4.91544e-29	0.276402	0.645956	2.97297e-20	3.46177e-20
DLEU2L	0.233358	0.0438008	0.0613716	0.690604	0.139861	0.0911424	0.0258598
DLEU7	0.261262	-0.310446	0.03554	0.00383284	-0.0267819	0.747862	0.167269
DLG1	-0.145777	-0.0646419	0.246581	0.556693	-0.105385	0.204322	0.0539086
DLG2	-0.969532	-0.603841	3.36554e-40	9.49445e-10	-0.883567	1.27497e-62	4.12716e-61
DLG3	-0.944032	-0.63029	4.7744e-32	1.02178e-10	-0.85048	1.75701e-51	1.2897e-50
DLG4	-0.954859	-0.624114	6.44392e-35	1.75207e-10	-0.86375	1.63299e-55	1.74459e-54
DLG5	0.894313	0.122238	1.10626e-23	0.265075	0.654401	5.69519e-21	6.96213e-21
DLGAP1	-0.681436	-0.304969	4.16258e-10	0.00453989	-0.517844	5.9571e-12	4.01406e-12
DLGAP2	-0.965765	-0.589288	1.25068e-38	2.97403e-09	-0.874262	4.2416e-59	7.22651e-58
DLGAP3	-0.861767	-0.560082	3.12477e-20	2.49937e-08	-0.747189	4.1823e-31	9.34972e-31
DLGAP4	-0.877819	-0.488701	8.23997e-22	2.08237e-06	-0.739903	4.03065e-30	8.53335e-30
DLGAP5	0.610907	0.173653	6.50698e-08	0.111972	0.416044	1.06783e-07	5.4154e-08
DLK1	-0.849934	-0.571298	3.44331e-19	1.13089e-08	-0.740994	2.888e-30	6.17074e-30
DLK2	-0.906785	-0.0271657	2.57009e-25	0.805069	-0.645854	3.03195e-20	3.52537e-20
DLL1	0.931764	0.254484	2.03761e-29	0.0187569	0.7469	4.58384e-31	1.02191e-30
DLL3	0.915608	-0.24138	1.28458e-26	0.026049	0.57667	3.03384e-15	2.56684e-15
DLL4	0.207867	-0.109905	0.0966004	0.31668	0.0502529	0.546147	0.128175
DLST	0.272285	-0.298725	0.0282155	0.00548563	-0.0143935	0.862861	0.188016
DLX1	-0.960911	-0.75615	7.57452e-37	5.93813e-17	-0.900037	7.27158e-70	2.35386e-67
DLX2	0.000702336	-0.637182	0.99557	5.51748e-11	-0.359539	6.29352e-06	2.80846e-06
DLX3	-0.516059	-0.011423	1.08281e-05	0.91736	-0.283228	0.00047538	0.000180445
DLX4	0.000860865	0.0993174	0.99457	0.365814	0.0502111	0.546482	0.128226
DLX5	-0.939658	-0.682486	4.78025e-31	6.33064e-13	-0.857663	1.33308e-53	1.19953e-52
DLX6	-0.13822	-0.653969	0.272194	1.15105e-11	-0.430619	3.24125e-08	1.70882e-08
DMAP1	0.521288	-0.0851202	8.49321e-06	0.438601	0.241522	0.0031097	0.00108298
DMBT1	-0.114929	0.15462	0.361963	0.157674	0.0202132	0.808322	0.17853
DMBX1	0.0376478	0.0438039	0.7659	0.690583	0.0407262	0.624852	0.143817
DMC1	0.223051	-0.273569	0.0741032	0.0112972	-0.0269203	0.746604	0.167091
DMD	0.0811597	-0.464241	0.520421	7.63008e-06	-0.20762	0.0114651	0.00373636
DMGDH	-0.765963	-0.564212	1.05717e-13	1.87282e-08	-0.677641	4.29554e-23	5.98062e-23
DMKN	0.692533	0.434963	1.65078e-10	3.18441e-05	0.577967	2.51556e-15	2.14234e-15
DMPK	0.797035	0.091414	1.98424e-15	0.405375	0.530651	1.31613e-12	9.30017e-13
DMRT1	-0.0211772	-0.110972	0.867023	0.311973	-0.0662087	0.426225	0.10328
DMRT2	-0.685543	0.0234526	2.96995e-10	0.831288	-0.386791	9.76843e-07	4.63313e-07
DMRT3	-0.556018	-0.550491	1.52083e-06	4.81266e-08	-0.553261	7.61441e-14	5.82979e-14
DMRTA1	-0.113859	-0.360053	0.366479	0.000712692	-0.240826	0.00320033	0.00111323
DMRTA2	-0.128032	0.141609	0.309446	0.196092	0.00691445	0.933872	0.200638
DMTF1	0.880789	0.198083	3.97613e-22	0.0691792	0.658412	2.54115e-21	3.17601e-21
DMWD	0.518756	-0.305541	9.55779e-06	0.00446102	0.128789	0.12016	0.0332479
DMXL1	-0.355173	-0.213334	0.00369331	0.0499553	-0.285818	0.000418598	0.000159772
DMXL2	-0.779246	-0.245615	2.09018e-14	0.0234662	-0.569711	8.15559e-15	6.65328e-15
DNA2	0.0382323	0.120429	0.762371	0.272265	0.0794657	0.339273	0.0845783
DNAH1	0.73459	0.165799	3.28903e-12	0.1294	0.502754	3.22721e-11	2.07688e-11
DNAH10	0.106372	0.260769	0.399029	0.0159333	0.18471	0.0249446	0.00780697
DNAH11	0.00508188	-0.210484	0.967952	0.0531682	-0.103921	0.210725	0.0554354
DNAH14	-0.263011	-0.195922	0.0342815	0.0723313	-0.22974	0.0050009	0.00170582
DNAH17	-0.16557	-0.0306249	0.187476	0.780834	-0.0985503	0.235443	0.0611869
DNAH2	-0.267572	0.392641	0.031175	0.000201752	0.0702206	0.398649	0.097437
DNAH5	0.0379464	0.388117	0.764096	0.000242304	0.220111	0.00724701	0.00242246
DNAH6	-0.0335702	0.353038	0.790644	0.000919549	0.16611	0.044224	0.0132909
DNAH7	0.81431	0.151214	1.59464e-16	0.167144	0.568996	9.01403e-15	7.32406e-15
DNAH8	-0.0112889	-0.0664887	0.928883	0.545452	-0.0389185	0.640315	0.146906
DNAH9	0.149112	-0.580263	0.235823	5.87139e-09	-0.250844	0.00209963	0.000746557
DNAI1	-0.200985	0.296436	0.10841	0.00587383	0.0508803	0.541139	0.127156
DNAI2	0.113422	0.113828	0.368332	0.299606	0.113625	0.17087	0.0458373
DNAJA1	0.803061	-0.0859481	8.47196e-16	0.434145	0.470339	9.00744e-10	5.27073e-10
DNAJA2	-0.840916	-0.0941099	1.8745e-18	0.391607	-0.577925	2.53102e-15	2.15437e-15
DNAJA3	-0.595516	-0.307056	1.6711e-07	0.00425788	-0.463477	1.73588e-09	9.9843e-10
DNAJA4	-0.964656	-0.700251	3.35743e-38	8.75851e-14	-0.893372	9.3111e-67	7.93175e-65
DNAJB1	-0.766662	-0.432464	9.73333e-14	3.57591e-05	-0.627664	8.70362e-19	9.25262e-19
DNAJB11	0.428252	0.086069	0.000372574	0.433496	0.265502	0.00109767	0.000402768
DNAJB12	-0.319472	-0.388659	0.00948515	0.000237075	-0.354551	8.68051e-06	3.834e-06
DNAJB13	-0.151278	0.169901	0.229011	0.120055	0.00955831	0.90868	0.196404
DNAJB14	-0.537966	-0.417577	3.80814e-06	7.00464e-05	-0.480029	3.46817e-10	2.0883e-10
DNAJB2	-0.833437	0.106021	7.06894e-18	0.334185	-0.497843	5.4826e-11	3.46661e-11
DNAJB4	-0.14016	-0.246449	0.265456	0.0229842	-0.193873	0.0184577	0.00586234
DNAJB5	0.512788	0.098105	1.2579e-05	0.371724	0.320733	6.61958e-05	2.70864e-05
DNAJB6	0.451008	-0.142887	0.000162986	0.192047	0.169398	0.0401149	0.0121553
DNAJB7	-0.153987	-0.170328	0.220683	0.119113	-0.162168	0.0496049	0.0147601
DNAJB9	0.40074	-0.335495	0.000939672	0.00169629	0.0377432	0.650453	0.148898
DNAJC1	0.305585	-0.0443827	0.0133075	0.686707	0.134803	0.103622	0.0290593
DNAJC10	0.615123	0.130352	4.98119e-08	0.234412	0.400387	3.59366e-07	1.76283e-07
DNAJC11	-0.190023	-0.287577	0.129484	0.00761471	-0.239404	0.00339291	0.00117718
DNAJC12	-0.850178	-0.437205	3.28356e-19	2.86753e-05	-0.697689	4.03923e-25	6.30437e-25
DNAJC13	0.506839	-0.00760681	1.64564e-05	0.944915	0.26867	0.00094922	0.000350404
DNAJC14	-0.492919	-0.373337	3.02706e-05	0.00043288	-0.435044	2.22891e-08	1.18787e-08
DNAJC15	0.710472	-0.609085	3.38121e-11	6.20273e-10	0.0900906	0.278353	0.0709823
DNAJC16	0.27101	-0.309153	0.0289916	0.00399026	-0.0208245	0.802641	0.177534
DNAJC17	0.201634	-0.0932405	0.107251	0.396016	0.0554049	0.505705	0.119989
DNAJC18	0.547877	-0.0902004	2.31596e-06	0.411664	0.256584	0.00163618	0.000589803
DNAJC19	-0.643971	0.0502683	7.16386e-09	0.647759	-0.342842	1.80523e-05	7.77911e-06
DNAJC2	0.436661	0.176389	0.000276346	0.106347	0.312375	0.000105275	4.23805e-05
DNAJC21	-0.880828	-0.400665	3.93762e-22	0.000144849	-0.717244	2.66862e-27	4.77265e-27
DNAJC22	-0.204729	0.25311	0.101855	0.0194287	0.0255293	0.759287	0.169333
DNAJC24	0.792781	0.111481	3.55789e-15	0.309743	0.533775	9.00515e-13	6.42643e-13
DNAJC25	-0.878864	0.126649	6.38944e-22	0.248085	-0.552318	8.61707e-14	6.58033e-14
DNAJC27	-0.956576	-0.392891	1.94982e-35	0.000199705	-0.820906	5.13093e-44	2.30044e-43
DNAJC28	-0.243288	-0.260812	0.0508386	0.0159154	-0.25207	0.00199168	0.000710043
DNAJC3	-0.048959	-0.262982	0.698539	0.0150304	-0.157824	0.0561528	0.0165635
DNAJC30	0.492934	-0.00901073	3.02514e-05	0.934769	0.259394	0.00144501	0.000523572
DNAJC4	-0.173692	-0.310684	0.166443	0.00380453	-0.243401	0.00287648	0.00100631
DNAJC5	-0.905432	-0.413394	3.96251e-25	8.41387e-05	-0.748983	2.35942e-31	5.37104e-31
DNAJC5B	0.124385	0.101025	0.323543	0.357589	0.11272	0.174332	0.046673
DNAJC5G	-0.0226819	-0.0404301	0.857669	0.713337	-0.0315585	0.704816	0.159359
DNAJC6	-0.443804	-0.568337	0.000213086	1.39833e-08	-0.508727	1.67205e-11	1.0961e-11
DNAJC7	-0.313995	-0.388372	0.0108603	0.000239834	-0.351738	1.03795e-05	4.55519e-06
DNAJC8	0.367393	-0.158295	0.00260742	0.147913	0.112407	0.175543	0.0469662
DNAJC9	0.740868	0.0275523	1.7199e-12	0.802351	0.454201	4.10857e-09	2.30578e-09
DNAL1	-0.355155	0.0345914	0.00369518	0.753302	-0.166789	0.0433472	0.0130455
DNAL4	-0.546626	0.0515451	2.46816e-06	0.639429	-0.273815	0.000746795	0.000278313
DNALI1	0.92814	0.437886	9.84013e-29	2.77721e-05	0.784592	7.02873e-37	2.17727e-36
DNASE1	-0.0360219	0.0992443	0.77574	0.366169	0.0317566	0.703049	0.159059
DNASE1L1	-0.723564	-0.35372	9.83748e-12	0.000897251	-0.566523	1.27158e-14	1.02367e-14
DNASE1L2	0.722226	0.202784	1.11964e-11	0.0627042	0.507204	1.97992e-11	1.2919e-11
DNASE1L3	0.0358395	0.190957	0.776846	0.0800121	0.114093	0.169098	0.0454371
DNASE2	0.92837	0.0235369	8.92773e-29	0.830691	0.683152	1.24505e-23	1.79046e-23
DNASE2B	0.0504186	0.183289	0.690001	0.0931376	0.117379	0.157048	0.0424791
DND1	0.209047	0.127237	0.09468	0.245877	0.168432	0.0412875	0.0124849
DNER	0.736559	-0.244897	2.68922e-12	0.0238882	0.333241	3.21564e-05	1.35273e-05
DNHD1	0.639144	0.240515	1.00508e-08	0.0266054	0.462921	1.82939e-09	1.05053e-09
DNLZ	0.593959	0.293036	1.83337e-07	0.00649509	0.456454	3.34153e-09	1.88807e-09
DNM1	-0.97372	-0.611423	3.39821e-42	5.1175e-10	-0.892751	1.76067e-66	1.3901e-64
DNM1L	-0.887488	-0.354526	7.14099e-23	0.00087158	-0.711537	1.21623e-26	2.09751e-26
DNM1P35	-0.238384	-0.327063	0.0558386	0.00224893	-0.283329	0.000473031	0.000179596
DNM2	0.70694	-0.117546	4.66373e-11	0.283992	0.363987	4.70153e-06	2.12025e-06
DNM3	-0.93955	-0.456867	5.05096e-31	1.10717e-05	-0.805391	9.65239e-41	3.61219e-40
DNMBP	0.219051	-0.278004	0.0795782	0.00999182	-0.0314187	0.706063	0.159618
DNMT1	0.893207	-0.0908868	1.5094e-23	0.4081	0.58709	6.55343e-16	5.77878e-16
DNMT3A	-0.543025	0.012492	2.96034e-06	0.909658	-0.289455	0.000349353	0.000134261
DNMT3B	0.144189	0.0474828	0.251824	0.666082	0.0960624	0.247553	0.0640052
DNPEP	0.590379	0.0566562	2.26465e-07	0.606536	0.351788	1.03472e-05	4.54162e-06
DNTTIP1	0.775239	0.0376857	3.448e-14	0.732033	0.489586	1.30848e-10	8.05562e-11
DNTTIP2	-0.0970135	-0.303668	0.442019	0.00472401	-0.202595	0.0136917	0.00442325
DOC2A	-0.964248	-0.4932	4.79051e-38	1.62182e-06	-0.85426	1.40203e-52	1.13179e-51
DOC2B	-0.192408	-0.40087	0.124654	0.000143613	-0.300219	0.000201501	7.90604e-05
DOCK1	0.728686	-0.590116	5.95299e-12	2.79105e-09	0.123405	0.136633	0.0373399
DOCK10	0.931176	0.234624	2.64669e-29	0.030667	0.741193	2.7173e-30	5.81752e-30
DOCK11	0.917624	-0.291004	6.18605e-27	0.00689358	0.562891	2.09489e-14	1.6629e-14
DOCK2	0.935209	0.136302	4.20082e-30	0.213555	0.724845	3.29547e-28	6.27509e-28
DOCK3	-0.971646	-0.199632	3.60638e-41	0.0669886	-0.821573	3.6361e-44	1.65082e-43
DOCK4	0.306171	0.028562	0.0131228	0.795263	0.170753	0.0385171	0.0117051
DOCK5	-0.0628074	0.183663	0.619164	0.0924597	0.0613632	0.460949	0.110634
DOCK6	0.303188	-0.0439853	0.0140868	0.689368	0.133701	0.10651	0.0298098
DOCK7	0.888026	0.00230068	6.19135e-23	0.983328	0.609047	2.08662e-17	2.02891e-17
DOCK8	0.905698	0.0403405	3.64082e-25	0.713945	0.647921	2.03508e-20	2.39815e-20
DOCK9	-0.921901	-0.493104	1.23188e-27	1.63056e-06	-0.789781	8.57947e-38	2.76067e-37
DOHH	-0.817403	-0.347469	9.87709e-17	0.00112112	-0.638567	1.20099e-19	1.34989e-19
DOK2	-0.0209497	0.138975	0.868438	0.204627	0.0593936	0.475497	0.113709
DOK3	0.349285	-0.0817241	0.00434725	0.45715	0.140427	0.0898225	0.0255166
DOK4	0.336483	0.154851	0.0061331	0.15705	0.247843	0.00238658	0.000843399
DOK5	0.667472	0.228582	1.26061e-09	0.0353639	0.477261	4.57059e-10	2.73329e-10
DOK6	-0.943252	-0.575623	7.29774e-32	8.26347e-09	-0.837075	7.18209e-48	4.15159e-47
DOK7	0.0438277	0.0885594	0.728846	0.420258	0.0662268	0.426098	0.103257
DOLK	0.608978	-0.359342	7.34366e-08	0.000731539	0.164086	0.0469233	0.0140305
DOLPP1	0.26292	0.0123845	0.0343462	0.910433	0.139891	0.0910722	0.0258421
DONSON	0.895927	0.0879046	6.98486e-24	0.423716	0.646731	2.56102e-20	2.99502e-20
DOPEY1	-0.627327	-0.0367417	2.2468e-08	0.738501	-0.368665	3.44166e-06	1.56693e-06
DOPEY2	-0.763644	-0.39162	1.3877e-13	0.000210316	-0.610241	1.7145e-17	1.6747e-17
DOT1L	0.0854008	0.0736794	0.498786	0.502766	0.0795428	0.338802	0.0845001
DPAGT1	0.519272	-0.0842285	9.33156e-06	0.44343	0.240643	0.00322454	0.00112129
DPEP1	-0.00380458	0.141104	0.976005	0.197708	0.0690138	0.40683	0.0992119
DPEP2	0.49357	0.116139	2.9438e-05	0.289838	0.317367	7.99325e-05	3.24651e-05
DPEP3	0.597661	-0.127113	1.46957e-07	0.246341	0.27369	0.000751192	0.000279887
DPF1	-0.87933	-0.298594	5.70071e-22	0.00550721	-0.686016	6.45721e-24	9.4624e-24
DPF2	0.866413	-0.0713716	1.14544e-20	0.516274	0.553566	7.31462e-14	5.60823e-14
DPF3	-0.304177	-0.221874	0.013761	0.0412705	-0.263505	0.0012018	0.000439386
DPH1	0.020587	-0.236922	0.870696	0.0290245	-0.110013	0.184998	0.0492072
DPH2	0.664546	-0.159413	1.57828e-09	0.145036	0.309565	0.000122651	4.90886e-05
DPH3	0.664039	-0.0412476	1.64063e-09	0.7078	0.362157	5.30389e-06	2.38261e-06
DPH5	0.889871	-0.241638	3.77614e-23	0.0258849	0.52802	1.80541e-12	1.26389e-12
DPM1	0.0218325	-0.153558	0.862947	0.160585	-0.0663752	0.425059	0.103044
DPM2	0.683797	-0.0279041	3.43042e-10	0.799879	0.383495	1.23583e-06	5.81381e-07
DPM3	0.666217	-0.0472542	1.38864e-09	0.667594	0.361239	5.63286e-06	2.52478e-06
DPP10	-0.895772	-0.350736	7.30228e-24	0.000998467	-0.720336	1.1512e-27	2.11373e-27
DPP3	0.670405	-0.100422	1.00382e-09	0.360478	0.341118	2.00536e-05	8.59687e-06
DPP4	-0.0982981	-0.0183787	0.43597	0.867411	-0.058432	0.482689	0.115203
DPP6	-0.342666	0.0238884	0.00520298	0.828201	-0.165084	0.0455758	0.0136667
DPP7	0.551829	0.202305	1.89087e-06	0.0633402	0.391077	7.16433e-07	3.43526e-07
DPP8	-0.465394	-0.255186	9.37133e-05	0.018422	-0.364932	4.41631e-06	1.9958e-06
DPP9	0.096245	-0.113661	0.445661	0.300318	-0.00880521	0.915848	0.197605
DPPA3	0.069917	0.0436085	0.579969	0.691894	0.0567726	0.495236	0.117911
DPPA4	0.134024	-0.0190776	0.287157	0.862417	0.057813	0.48735	0.116204
DPRXP4	0.0973689	0.0633673	0.440341	0.564516	0.0803915	0.333652	0.0833119
DPT	-0.191834	-0.202445	0.125803	0.0631547	-0.197145	0.0165243	0.00528299
DPY19L1	-0.876651	0.322636	1.09177e-21	0.00259975	-0.472483	7.31367e-10	4.30765e-10
DPY19L2	-0.270741	-0.151798	0.0291577	0.16549	-0.212055	0.00977002	0.0032072
DPY19L2P1	-0.0138226	-0.012282	0.912977	0.911171	-0.0130523	0.875531	0.190279
DPY19L2P2	-0.0734939	0.22385	0.56069	0.0394512	0.0768873	0.35524	0.0881516
DPY19L2P4	-0.0426962	-0.0812872	0.735587	0.459567	-0.0620149	0.45619	0.109647
DPY19L3	0.7532	-0.00883559	4.55235e-13	0.936034	0.450826	5.58121e-09	3.09859e-09
DPY19L4	0.613798	-0.242648	5.41989e-08	0.0252516	0.229539	0.00504042	0.00171803
DPY30	0.676383	0.000759333	6.25882e-10	0.994497	0.38982	7.85014e-07	3.75687e-07
DPYD	0.583119	0.0432739	3.44904e-07	0.69414	0.341013	2.01825e-05	8.65097e-06
DPYS	-0.765128	-0.140688	1.16636e-13	0.199048	-0.519057	5.17919e-12	3.50667e-12
DPYSL2	-0.950387	-0.206115	1.18059e-33	0.0584205	-0.770857	1.32503e-34	3.6442e-34
DPYSL3	0.951566	-0.0710791	5.63149e-34	0.517999	0.710627	1.54285e-26	2.6481e-26
DPYSL4	-0.292768	-0.261096	0.0179482	0.0157969	-0.277008	0.000641916	0.000240696
DPYSL5	-0.00789445	-0.326515	0.950234	0.00228993	-0.171691	0.0374428	0.0114046
DQX1	0.0974886	0.150956	0.439776	0.167876	0.124313	0.133741	0.0366331
DR1	0.290145	-0.336703	0.0190521	0.00162808	-0.025817	0.756658	0.168816
DRAM1	0.862833	-0.144999	2.48982e-20	0.18549	0.522047	3.65799e-12	2.50078e-12
DRAP1	-0.33012	-0.0509228	0.00723977	0.643483	-0.194457	0.0180994	0.00575475
DRD1	-0.751067	-0.488105	5.76088e-13	2.15194e-06	-0.637816	1.38072e-19	1.5428e-19
DRD2	-0.154217	0.290242	0.219987	0.00704852	0.0715641	0.389657	0.0955101
DRD3	-0.142548	-0.152196	0.257319	0.164371	-0.147375	0.0748342	0.0215692
DRD4	0.501297	0.204787	2.10426e-05	0.0600986	0.36217	5.29947e-06	2.38105e-06
DRD5	-0.320048	-0.33123	0.00934986	0.00195828	-0.32565	5.00358e-05	2.07096e-05
DRG1	0.48286	-0.399557	4.62665e-05	0.000151706	0.0517462	0.534264	0.125787
DRG2	-0.859939	-0.245812	4.59143e-20	0.0233514	-0.648109	1.9623e-20	2.31491e-20
DRGX	0.0270494	-0.108801	0.830635	0.321593	-0.0410656	0.621967	0.14333
DRP2	-0.458741	-0.0361334	0.000121421	0.742678	-0.259836	0.00141691	0.000514023
DSC1	-0.142676	0.234206	0.256884	0.0309744	0.0474534	0.568767	0.132762
DSC2	-0.216209	-0.0938017	0.0836603	0.393167	-0.155602	0.0597653	0.0175478
DSC3	-0.0142303	0.180823	0.910421	0.0977	0.0841021	0.311722	0.0783824
DSCAM	0.823898	-0.368416	3.50458e-17	0.000521981	0.372328	2.68608e-06	1.23159e-06
DSCAML1	0.649526	-0.2413	4.81609e-09	0.0260997	0.258184	0.00152469	0.000551086
DSCC1	0.336615	-0.257989	0.00611167	0.0171336	0.0431321	0.604524	0.139808
DSCR3	0.881819	-0.240386	3.07396e-22	0.0266887	0.514884	8.36024e-12	5.58369e-12
DSCR9	-0.226425	-0.0148983	0.0697225	0.892352	-0.122047	0.141047	0.038465
DSE	0.913828	-0.241992	2.41197e-26	0.0256613	0.572802	5.27373e-15	4.38629e-15
DSEL	0.559364	-0.279338	1.27524e-06	0.00962561	0.170781	0.0384846	0.011698
DSG1	-0.035394	-0.181532	0.779549	0.0963702	-0.109052	0.188895	0.0501737
DSG2	-0.120852	0.16365	0.337579	0.134512	0.0218408	0.793221	0.175738
DSG3	-0.203369	0.136878	0.104199	0.211607	-0.0342374	0.681066	0.154789
DSN1	-0.179129	-0.256253	0.153367	0.0179217	-0.218032	0.00783584	0.00260663
DSP	-0.2536	-0.47143	0.041513	5.26324e-06	-0.367545	3.71029e-06	1.68568e-06
DSPP	-0.00704968	-0.081427	0.955554	0.458793	-0.0442997	0.594764	0.137836
DST	0.382041	0.122178	0.00168718	0.26531	0.256744	0.00162471	0.000585797
DSTN	-0.596337	-0.399505	1.59113e-07	0.000152035	-0.504446	2.68265e-11	1.73366e-11
DSTYK	-0.855698	-0.437803	1.09868e-19	2.78808e-05	-0.703038	1.07446e-25	1.75042e-25
DTD1	0.756783	-0.197523	3.04913e-13	0.0699856	0.375013	2.23495e-06	1.03073e-06
DTL	0.692948	0.023026	1.59344e-10	0.834313	0.412249	1.44206e-07	7.24178e-08
DTNA	0.916516	-0.0507975	9.2641e-27	0.644301	0.639886	9.3913e-20	1.0622e-19
DTNB	-0.913207	-0.413789	2.99505e-26	8.27062e-05	-0.758783	9.30196e-33	2.31802e-32
DTNBP1	-0.850928	-0.511897	2.8374e-19	5.52003e-07	-0.722283	6.73267e-28	1.25326e-27
DTWD1	0.856538	0.0127078	9.2638e-20	0.908105	0.569278	8.66566e-15	7.05162e-15
DTWD2	0.339966	-0.210239	0.0055926	0.0534514	0.0702004	0.398785	0.0974554
DTX1	-0.615682	-0.221801	4.80632e-08	0.0413387	-0.439641	1.5012e-08	8.09377e-09
DTX2	0.857978	0.205315	6.89685e-20	0.0594272	0.633328	3.14683e-19	3.43906e-19
DTX3	-0.684865	-0.101064	3.14137e-10	0.357402	-0.43805	1.72258e-08	9.2442e-09
DTX3L	0.752362	-0.0333017	4.99491e-13	0.762222	0.440242	1.42488e-08	7.69892e-09
DTX4	0.138177	-0.301047	0.272345	0.00511531	-0.0855919	0.303187	0.0764479
DTYMK	0.135124	0.302091	0.283182	0.00495617	0.22022	0.00721733	0.00241353
DUOX1	0.0270594	0.408157	0.830573	0.000105492	0.226248	0.00573112	0.0019412
DUOX2	-0.0348332	0.133739	0.782956	0.22237	0.0498079	0.549714	0.128872
DUOXA1	0.00758077	0.379198	0.952209	0.000345032	0.200594	0.0146784	0.00472457
DUS1L	0.504033	0.120319	1.86473e-05	0.272707	0.325513	5.04313e-05	2.08599e-05
DUS3L	0.865834	0.056458	1.30052e-20	0.607798	0.595636	1.7766e-16	1.62871e-16
DUS4L	0.942122	0.368539	1.33532e-31	0.000519578	0.790087	7.56153e-38	2.44772e-37
DUSP1	-0.790562	-0.338479	4.79848e-15	0.00153228	-0.612337	1.21169e-17	1.19583e-17
DUSP10	-0.834341	-0.0864759	6.0425e-18	0.431317	-0.567938	1.04478e-14	8.45081e-15
DUSP11	0.839895	-0.0212483	2.25579e-18	0.846942	0.536895	6.13738e-13	4.44256e-13
DUSP12	0.77701	-0.112829	2.76748e-14	0.303897	0.431903	2.90932e-08	1.53758e-08
DUSP13	-0.921901	-0.533216	1.23175e-27	1.4894e-07	-0.799811	1.18953e-39	4.23144e-39
DUSP14	-0.842173	-0.106119	1.48959e-18	0.333738	-0.583373	1.14036e-15	9.92319e-16
DUSP15	-0.0510595	0.0902211	0.686263	0.411556	0.019679	0.813294	0.179436
DUSP16	-0.173219	0.101604	0.167619	0.354827	-0.0364977	0.661265	0.151042
DUSP18	0.939841	0.434922	4.35791e-31	3.1905e-05	0.800971	7.11253e-40	2.56104e-39
DUSP19	-0.365763	-0.149231	0.00273347	0.172845	-0.260774	0.0013588	0.000493609
DUSP2	-0.797797	-0.573332	1.78475e-15	9.76281e-09	-0.702641	1.18684e-25	1.92383e-25
DUSP22	-0.697501	0.0392879	1.07651e-10	0.721098	-0.389792	7.86624e-07	3.76401e-07
DUSP23	-0.0651544	-0.480198	0.606101	3.30801e-06	-0.286036	0.000414105	0.000158114
DUSP26	-0.816806	-0.0335571	1.08416e-16	0.760453	-0.530152	1.39766e-12	9.85693e-13
DUSP27	0.0811711	-0.295143	0.520363	0.00610365	-0.110961	0.181209	0.0483265
DUSP28	-0.438905	-0.0587132	0.000254835	0.593511	-0.258805	0.00148334	0.00053662
DUSP3	-0.965031	-0.392425	2.41383e-38	0.000203535	-0.838034	4.08825e-48	2.43271e-47
DUSP4	-0.184944	-0.559037	0.140243	2.68703e-08	-0.387848	9.05354e-07	4.30921e-07
DUSP5	-0.935753	-0.661476	3.24699e-30	5.52959e-12	-0.848031	8.64192e-51	6.02899e-50
DUSP6	-0.769634	-0.287723	6.82779e-14	0.00758249	-0.576868	2.94839e-15	2.4965e-15
DUSP7	-0.216284	-0.251996	0.08355	0.0199883	-0.234219	0.00418615	0.00143822
DUSP8	-0.911409	-0.575458	5.55734e-26	8.3636e-09	-0.798954	1.73416e-39	6.10837e-39
DUSP9	-0.166064	-0.464422	0.186144	7.56012e-06	-0.323253	5.73878e-05	2.36226e-05
DUT	0.899843	0.183164	2.2178e-24	0.0933644	0.679575	2.79158e-23	3.92551e-23
DUXA	-0.383074	0.0318246	0.00163493	0.772476	-0.183799	0.0256854	0.0080202
DVL1	-0.265325	-0.129306	0.0326748	0.23822	-0.19827	0.0159015	0.00509696
DVL2	0.896139	0.141737	6.57206e-24	0.195685	0.662625	1.07162e-21	1.3641e-21
DVL3	0.874154	0.327734	1.97326e-21	0.00219967	0.688637	3.51298e-24	5.21162e-24
DYDC1	-0.0723375	-0.0510356	0.566889	0.642748	-0.0616936	0.458533	0.110166
DYDC2	-0.115375	-0.21016	0.360088	0.0535441	-0.163144	0.0482253	0.0143826
DYM	0.184283	-0.269407	0.14169	0.0126557	-0.0448756	0.589977	0.136923
DYNC1H1	-0.668553	0.0283868	1.15948e-09	0.796491	-0.371242	2.89178e-06	1.32366e-06
DYNC1I1	-0.974959	-0.638567	7.56766e-43	4.86586e-11	-0.899543	1.26197e-69	3.14237e-67
DYNC1I2	0.625229	-0.1515	2.58281e-08	0.166332	0.282534	0.000491756	0.00018629
DYNC1LI1	-0.457255	-0.223228	0.000128557	0.0400167	-0.345604	1.52316e-05	6.60667e-06
DYNC1LI2	0.587915	0.400034	2.61526e-07	0.000148718	0.499832	4.4286e-11	2.82032e-11
DYNC2H1	0.783295	0.259091	1.24709e-14	0.0166489	0.578022	2.49554e-15	2.12641e-15
DYNC2LI1	0.413323	0.178177	0.000621518	0.102791	0.300306	0.000200593	7.87356e-05
DYNLL1	-0.930969	-0.429235	2.89999e-29	4.14848e-05	-0.786537	3.22241e-37	1.00979e-36
DYNLL2	0.0727097	-0.0382929	0.564891	0.727883	0.0172616	0.835885	0.183309
DYNLRB1	-0.828014	-0.178338	1.77771e-17	0.102475	-0.592186	3.02524e-16	2.73011e-16
DYNLRB2	0.823072	0.251622	4.00801e-17	0.0201792	0.611745	1.33691e-17	1.31304e-17
DYNLT1	0.960818	0.386514	8.15059e-37	0.000258388	0.828105	1.13616e-45	5.64084e-45
DYNLT3	-0.943822	-0.63243	5.35737e-32	8.45234e-11	-0.850705	1.51553e-51	1.12262e-50
DYRK1A	-0.488107	-0.273625	3.71428e-05	0.01128	-0.386072	1.02851e-06	4.86963e-07
DYRK1B	-0.505213	-0.252216	1.76954e-05	0.0198768	-0.385947	1.03771e-06	4.90957e-07
DYRK2	-0.118459	-0.246265	0.347306	0.0230897	-0.183136	0.0262359	0.00817946
DYRK3	-0.0876007	-0.110251	0.48775	0.315146	-0.0989388	0.23359	0.0607848
DYRK4	0.85678	0.00817038	8.81829e-20	0.940841	0.56805	1.02861e-14	8.32424e-15
DYSF	-0.903528	-0.502368	7.20911e-25	9.63761e-07	-0.770593	1.45886e-34	3.99866e-34
DYX1C1	0.672971	0.0894506	8.20652e-10	0.415578	0.424298	5.47761e-08	2.84385e-08
DZIP1	-0.443405	-0.39343	0.000216233	0.00019536	-0.418735	8.60883e-08	4.40173e-08
DZIP1L	0.0780754	0.314765	0.536447	0.00334641	0.199325	0.0153354	0.00492528
DZIP3	-0.623895	-0.224695	2.82044e-08	0.0386939	-0.446224	8.42568e-09	4.62045e-09
E2F1	0.273427	-0.248925	0.0275349	0.0216026	0.0131481	0.874625	0.190117
E2F2	0.839759	0.29525	2.31186e-18	0.00608416	0.642449	5.80036e-20	6.62767e-20
E2F3	0.226533	-0.342067	0.069586	0.00135413	-0.0628671	0.450008	0.108359
E2F4	0.686243	0.128577	2.80234e-10	0.240897	0.450284	5.86091e-09	3.24866e-09
E2F5	0.929371	0.0883357	5.8203e-29	0.421438	0.701962	1.4061e-25	2.26788e-25
E2F6	0.822448	0.114616	4.4329e-17	0.29625	0.564715	1.63177e-14	1.30488e-14
E2F7	0.229984	-0.00760322	0.0653286	0.944941	0.112802	0.174015	0.0465946
E2F8	0.11853	0.0981702	0.347012	0.371405	0.108362	0.191734	0.0508547
E4F1	-0.54446	0.0165546	2.75415e-06	0.880468	-0.288526	0.000365946	0.000140321
EAF1	0.0918574	-0.249307	0.466767	0.0213957	-0.0811	0.329391	0.0823558
EAF2	0.784864	-0.232507	1.01793e-14	0.0322495	0.388929	8.37363e-07	4.0003e-07
EAPP	0.307028	-0.224018	0.0128566	0.0392999	0.0446599	0.591768	0.13723
EARS2	-0.739573	-0.412034	1.96903e-12	8.92604e-05	-0.600416	8.39242e-17	7.87217e-17
EBAG9	-0.507427	-0.00293761	1.60287e-05	0.978713	-0.273921	0.000743062	0.000277081
EBF1	0.58763	0.169598	2.65902e-07	0.120728	0.399156	3.94195e-07	1.92667e-07
EBF2	0.144759	-0.156625	0.249933	0.152293	-0.00607063	0.941927	0.201899
EBF3	0.155728	-0.167398	0.215445	0.125694	-0.00599134	0.942684	0.202035
EBF4	0.885834	-0.15814	1.10185e-22	0.148316	0.552088	8.88163e-14	6.77278e-14
EBI3	0.942142	0.0566595	1.321e-31	0.606515	0.719568	1.42023e-27	2.57991e-27
EBNA1BP2	-0.654226	-0.103451	3.41966e-09	0.346102	-0.416324	1.04428e-07	5.2979e-08
EBP	-0.53647	-0.207381	4.09958e-06	0.0568573	-0.384056	1.18752e-06	5.59302e-07
EBPL	0.725737	-0.246041	7.96034e-12	0.0232187	0.322319	6.05151e-05	2.4872e-05
ECD	0.476425	-0.318671	6.02741e-05	0.00295475	0.0938147	0.258857	0.0665824
ECE1	-0.29379	0.109687	0.0175331	0.317646	-0.0959936	0.247894	0.0640831
ECE2	-0.631373	0.230278	1.71241e-08	0.0339887	-0.249244	0.0022485	0.000797211
ECEL1	-0.411894	-0.0565282	0.000651914	0.60735	-0.242322	0.00300846	0.00104942
ECH1	0.889201	-0.134741	4.52262e-23	0.218896	0.565761	1.41278e-14	1.13396e-14
ECHDC1	0.0991624	-0.295308	0.431926	0.00607372	-0.102084	0.218961	0.0573642
ECHDC2	-0.798201	-0.310565	1.68671e-15	0.00381866	-0.609046	2.08716e-17	2.02891e-17
ECHDC3	0.697072	-0.0972833	1.1174e-10	0.375762	0.364439	4.56291e-06	2.06003e-06
ECHS1	-0.925118	-0.341009	3.43967e-28	0.00140463	-0.757074	1.65682e-32	4.06615e-32
ECM1	-0.947771	-0.535349	5.72605e-33	1.2999e-07	-0.834721	2.81304e-47	1.55658e-46
ECM2	0.902998	0.0933444	8.49798e-25	0.395487	0.65893	2.28717e-21	2.86745e-21
ECSCR	0.278023	-0.329463	0.024935	0.00207712	-0.0283366	0.733758	0.164763
ECSIT	-0.46268	-0.172138	0.000104225	0.115182	-0.325058	5.17651e-05	2.13843e-05
ECT2	-0.744043	-0.0708498	1.23028e-12	0.519354	-0.474005	6.30248e-10	3.73177e-10
ECT2L	-0.0095301	0.0271124	0.93994	0.805444	0.00879408	0.915954	0.197614
EDA	0.0899711	0.361355	0.476005	0.000679351	0.230132	0.00492421	0.00168108
EDA2R	0.00448683	-0.295462	0.971703	0.00604617	-0.148911	0.0718103	0.0207687
EDAR	0.0417389	0.170827	0.741306	0.118019	0.106733	0.198551	0.0525002
EDARADD	0.0546083	-0.041167	0.665708	0.708345	0.00673613	0.935573	0.200923
EDC3	0.876906	-0.0308988	1.02689e-21	0.778924	0.582113	1.37324e-15	1.18762e-15
EDC4	-0.454293	0.158376	0.000143945	0.147705	-0.163702	0.0474499	0.0141722
EDEM1	-0.0858276	-0.0005476	0.496635	0.996031	-0.0432664	0.603397	0.139587
EDEM2	0.678581	-0.102322	5.24648e-10	0.351416	0.346885	1.40688e-05	6.11871e-06
EDEM3	0.420179	-0.300832	0.000492785	0.00514865	0.0686297	0.409455	0.0997467
EDF1	-0.131332	-0.0701458	0.297034	0.523524	-0.100834	0.224695	0.0587237
EDIL3	-0.670746	-0.426872	9.77386e-10	4.62049e-05	-0.560856	2.76271e-14	2.17118e-14
EDN1	0.182123	-0.238054	0.146499	0.0282432	-0.0292574	0.725446	0.163213
EDN3	0.304403	-0.401737	0.0136873	0.000138489	-0.0556193	0.504056	0.119702
EDNRA	0.951007	-0.448891	8.01784e-34	1.64043e-05	0.591162	3.53819e-16	3.1762e-16
EDNRB	0.948169	-0.0989022	4.52615e-33	0.367831	0.694735	8.26763e-25	1.26718e-24
EEA1	-0.0166296	-0.179731	0.895396	0.0997762	-0.0988443	0.23404	0.0608809
EED	0.763874	-0.0614545	1.35092e-13	0.576351	0.439781	1.48303e-08	7.99977e-09
EEF1A1	0.592018	-0.333517	2.0566e-07	0.00181359	0.165458	0.045079	0.0135328
EEF1A2	-0.958472	-0.563241	4.91407e-36	2.00511e-08	-0.857063	2.02981e-53	1.7663e-52
EEF1B2	0.74181	-0.317375	1.55796e-12	0.0030799	0.303058	0.000173615	6.84954e-05
EEF1D	0.912741	-0.0821619	3.51956e-26	0.454735	0.623482	1.81597e-18	1.89139e-18
EEF1E1	-0.116179	-0.312651	0.35673	0.00357709	-0.216607	0.00826322	0.00274148
EEF1G	0.927253	-0.275237	1.42878e-28	0.01079	0.590189	4.10326e-16	3.66921e-16
EEF2	0.690366	-0.354779	1.98392e-10	0.000863665	0.234435	0.00414997	0.00142639
EEF2K	0.587146	-0.153191	2.7348e-07	0.161599	0.253778	0.00184973	0.000662136
EEFSEC	0.398995	0.132936	0.000993856	0.225187	0.271137	0.000846629	0.000314253
EEPD1	0.945857	0.30204	1.72817e-32	0.00496388	0.782326	1.72258e-36	5.1919e-36
EFCAB1	-0.46755	-0.39092	8.60699e-05	0.000216376	-0.43001	3.41126e-08	1.79377e-08
EFCAB2	0.47996	0.354417	5.21584e-05	0.000875027	0.41919	8.29895e-08	4.25001e-08
EFCAB3	0.219684	0.168209	0.0786906	0.123845	0.19408	0.0183301	0.00582465
EFCAB5	0.0656248	-0.0614601	0.603497	0.576316	0.00209077	0.979984	0.208484
EFCAB6	0.313968	0.44295	0.0108675	2.18462e-05	0.380306	1.54742e-06	7.22605e-07
EFCAB7	0.532754	-0.326364	4.91563e-06	0.00230133	0.126926	0.125677	0.0346457
EFEMP1	0.907549	0.324127	2.00634e-25	0.00247644	0.728184	1.2798e-28	2.48518e-28
EFEMP2	-0.929812	-0.347751	4.8102e-29	0.00111002	-0.765737	8.34826e-34	2.20603e-33
EFHB	0.871405	0.291975	3.73285e-21	0.00670059	0.674965	7.74746e-23	1.06267e-22
EFHC1	0.822249	0.391725	4.57755e-17	0.000209424	0.657716	2.92607e-21	3.64304e-21
EFHC2	-0.881068	0.382919	3.70909e-22	0.000298091	-0.453044	4.56555e-09	2.55338e-09
EFHD1	0.543914	0.0841261	2.83084e-06	0.443986	0.333723	3.12529e-05	1.31729e-05
EFHD2	-0.934229	-0.334369	6.6402e-30	0.00176222	-0.769537	2.14157e-34	5.8452e-34
EFNA1	-0.683097	0.372421	3.63361e-10	0.000448323	-0.218265	0.0077678	0.00258586
EFNA2	0.217218	0.0671805	0.0821921	0.54127	0.143021	0.0839706	0.0239995
EFNA3	0.0489455	-0.237345	0.698618	0.0287304	-0.0961886	0.246928	0.0638539
EFNA4	0.373301	0.106115	0.00219278	0.333754	0.24434	0.00276595	0.000970262
EFNA5	0.111865	-0.594147	0.374984	2.04419e-09	-0.278318	0.000602928	0.000226575
EFNB1	-0.160238	-0.306563	0.202284	0.0043231	-0.23473	0.00410124	0.00141009
EFNB2	-0.943254	-0.401206	7.28875e-32	0.000141606	-0.799032	1.6764e-39	5.91137e-39
EFNB3	-0.95038	0.423249	1.18515e-33	5.4419e-05	-0.599283	1.00391e-16	9.35172e-17
EFR3A	-0.955032	-0.568208	5.72344e-35	1.41121e-08	-0.852571	4.38658e-52	3.42161e-51
EFR3B	-0.792314	-0.46059	3.79008e-15	9.18475e-06	-0.657183	3.25934e-21	4.04552e-21
EFS	0.92388	0.0685288	5.65753e-28	0.533164	0.686743	5.45821e-24	8.02024e-24
EFTUD1	0.702505	0.103281	6.9369e-11	0.346896	0.45258	4.76193e-09	2.65862e-09
EFTUD2	0.296704	0.161409	0.0163949	0.140003	0.230168	0.00491724	0.00167888
EGF	0.0079102	0.476435	0.950135	4.04396e-06	0.257227	0.00159054	0.00057412
EGFL6	-0.238023	-0.37939	0.0562227	0.000342452	-0.310422	0.000117089	4.69673e-05
EGFL7	-0.840808	-0.182035	1.91166e-18	0.0954359	-0.606904	2.96165e-17	2.8584e-17
EGFL8	-0.134393	0.171326	0.28582	0.116933	0.0189087	0.820477	0.180738
EGFLAM	0.507388	-0.464388	1.60567e-05	7.57327e-06	0.0281502	0.735445	0.165039
EGFR	0.906791	-0.454278	2.56533e-25	1.25925e-05	0.469589	9.68498e-10	5.65799e-10
EGLN1	0.547653	-0.413975	2.3426e-06	8.2036e-05	0.0870903	0.29476	0.0746077
EGLN3	0.579915	-0.538561	4.13931e-07	1.05717e-07	0.0300954	0.71791	0.161856
EGOT	-0.350698	-0.00847385	0.00418157	0.938648	-0.185195	0.0245581	0.0076927
EGR1	-0.851948	-0.368326	2.32259e-19	0.000523774	-0.677701	4.23819e-23	5.90332e-23
EGR2	-0.429983	-0.0351736	0.000350573	0.749286	-0.242597	0.00297431	0.00103807
EGR3	-0.970673	-0.552068	1.02928e-40	4.32736e-08	-0.87699	4.28388e-60	8.66701e-59
EGR4	-0.857167	-0.528376	8.1469e-20	2.0211e-07	-0.733022	3.15353e-29	6.39612e-29
EHBP1	-0.708269	-0.0748091	4.13444e-11	0.496221	-0.445703	8.82436e-09	4.83089e-09
EHBP1L1	-0.853581	-0.0181591	1.68079e-19	0.868981	-0.567401	1.12578e-14	9.08783e-15
EHD1	0.0656811	-0.393641	0.603185	0.000193679	-0.173393	0.0355571	0.0108678
EHD2	0.142348	-0.271924	0.257993	0.0118183	-0.0677057	0.415809	0.101089
EHD3	-0.948525	-0.527955	3.662e-33	2.07505e-07	-0.83429	3.60036e-47	1.97536e-46
EHD4	0.593526	-0.282605	1.88114e-07	0.00877838	0.193807	0.0184987	0.00587363
EHF	0.0162084	-0.154531	0.898031	0.157917	-0.0696716	0.402359	0.0982324
EHHADH	-0.334164	0.0732853	0.00651777	0.505059	-0.136194	0.100062	0.0281587
EHMT1	-0.323049	0.194576	0.00867126	0.0743521	-0.0688699	0.407812	0.0994139
EHMT2	0.243369	-0.0479259	0.0507587	0.663154	0.0998609	0.229233	0.0597602
EI24	0.706044	-0.203006	5.05604e-11	0.0624115	0.324522	5.33794e-05	2.20287e-05
EID1	-0.884592	-0.395361	1.51984e-22	0.000180492	-0.719842	1.31795e-27	2.40491e-27
EID2	-0.737862	-0.445828	2.35139e-12	1.9028e-05	-0.61232	1.21496e-17	1.19833e-17
EID2B	-0.785232	-0.208705	9.70311e-15	0.0552582	-0.561722	2.45672e-14	1.93965e-14
EID3	-0.850182	-0.334758	3.28123e-19	0.00173917	-0.665428	5.97771e-22	7.73701e-22
EIF1	-0.664807	-0.133573	1.54715e-09	0.22295	-0.436483	1.97094e-08	1.05369e-08
EIF1AD	0.515834	-0.129835	1.09405e-05	0.236287	0.216554	0.00827962	0.00274608
EIF1AX	-0.294883	-0.248755	0.0170987	0.0216949	-0.271975	0.000814124	0.000302604
EIF1AY	-0.117182	-0.206734	0.352564	0.0576515	-0.162292	0.0494279	0.0147127
EIF1B	-0.293205	0.142398	0.0177696	0.193585	-0.0791823	0.341005	0.0849447
EIF2A	0.84766	-0.26136	5.33283e-19	0.0156876	0.454301	4.0711e-09	2.28515e-09
EIF2AK1	0.874925	0.0829298	1.6458e-21	0.450516	0.615926	6.63923e-18	6.67649e-18
EIF2AK2	0.75132	-0.317463	5.60256e-13	0.00307124	0.312739	0.000103201	4.15817e-05
EIF2AK3	0.0160425	-0.248326	0.899069	0.0219303	-0.118236	0.154012	0.0417299
EIF2AK4	5.47625e-05	-0.0504578	0.999655	0.646519	-0.0252176	0.762137	0.169886
EIF2B1	0.837424	0.0264091	3.51321e-18	0.810395	0.550745	1.05837e-13	8.02344e-14
EIF2B2	0.888399	0.0909833	5.60675e-23	0.4076	0.63679	1.66926e-19	1.85624e-19
EIF2B3	-0.695302	-0.196934	1.30217e-10	0.070841	-0.484497	2.20794e-10	1.34473e-10
EIF2B4	0.939973	0.0790685	4.07435e-31	0.47195	0.720424	1.12376e-27	2.0657e-27
EIF2B5	0.330058	0.163601	0.00725136	0.134629	0.248665	0.00230473	0.000816166
EIF2S1	-0.699055	-0.34227	9.40118e-11	0.00134465	-0.54487	2.25619e-13	1.67818e-13
EIF2S2	0.666167	0.0476905	1.39393e-09	0.664708	0.401783	3.2338e-07	1.59161e-07
EIF2S3	0.821598	-0.266553	5.08211e-17	0.0136669	0.417189	9.74585e-08	4.95881e-08
EIF3A	0.744768	-0.236638	1.13899e-12	0.029223	0.345166	1.56491e-05	6.78143e-06
EIF3B	0.886212	-0.225991	9.98459e-23	0.0375557	0.527747	1.86523e-12	1.30436e-12
EIF3D	0.887225	-0.160751	7.65412e-23	0.141646	0.553413	7.46334e-14	5.71684e-14
EIF3E	0.897901	-0.34195	3.93982e-24	0.00135965	0.502385	3.35912e-11	2.16005e-11
EIF3F	0.901437	-0.109608	1.37148e-24	0.317995	0.59469	2.05724e-16	1.87854e-16
EIF3G	0.911995	-0.239234	4.5504e-26	0.0274474	0.570083	7.74066e-15	6.33074e-15
EIF3H	0.861604	-0.205055	3.23442e-20	0.0597576	0.497341	5.78457e-11	3.65153e-11
EIF3I	0.715607	-0.183929	2.10053e-11	0.0919808	0.341923	1.9095e-05	8.20331e-06
EIF3J	0.810122	-0.0448332	3.00812e-16	0.683695	0.493942	8.29628e-11	5.18549e-11
EIF3K	-0.506319	-0.430108	1.68438e-05	3.98588e-05	-0.469086	1.01664e-09	5.92963e-10
EIF3L	0.783448	-0.317157	1.22269e-14	0.00310137	0.347746	1.33355e-05	5.80681e-06
EIF3M	0.846862	-0.219187	6.20802e-19	0.0438565	0.470782	8.62927e-10	5.05676e-10
EIF4A2	-0.960596	-0.369061	9.71319e-37	0.000509424	-0.824416	8.22208e-45	3.83508e-44
EIF4A3	0.924297	0.230512	4.78962e-28	0.0338023	0.728835	1.06217e-28	2.07127e-28
EIF4B	0.352146	-0.365626	0.00401765	0.00057967	-0.00773656	0.92603	0.199376
EIF4E	-0.750411	-0.349713	6.19031e-13	0.0010355	-0.584655	9.42895e-16	8.24923e-16
EIF4E1B	-0.281583	-0.462517	0.0230664	8.33072e-06	-0.375623	2.143e-06	9.8931e-07
EIF4E2	0.74386	-0.347713	1.25454e-12	0.0011115	0.289585	0.00034709	0.000133439
EIF4E3	-0.938638	-0.266367	7.9827e-31	0.0137354	-0.761473	3.70464e-33	9.45756e-33
EIF4EBP1	0.446424	0.392896	0.00019343	0.000199669	0.420025	7.75793e-08	3.98113e-08
EIF4EBP2	0.901071	-0.442912	1.53227e-24	2.18853e-05	0.462919	1.82981e-09	1.05059e-09
EIF4EBP3	0.592149	0.12224	2.04069e-07	0.265068	0.381583	1.41458e-06	6.63442e-07
EIF4ENIF1	-0.551326	-0.287239	1.94064e-06	0.00768925	-0.428386	3.90653e-08	2.04789e-08
EIF4G1	-0.368383	-0.158831	0.00253339	0.146529	-0.266757	0.0010365	0.000381361
EIF4G2	-0.133717	-0.284689	0.28827	0.00827278	-0.210458	0.0103532	0.00338901
EIF4G3	-0.595647	-0.287416	1.65805e-07	0.00764995	-0.455058	3.79868e-09	2.1378e-09
EIF4H	0.633354	-0.157448	1.49702e-08	0.150124	0.285918	0.000416541	0.000159025
EIF5	-0.383919	-0.359368	0.00159329	0.000730851	-0.371709	2.80167e-06	1.28313e-06
EIF5A	-0.0228772	-0.229654	0.856456	0.0344898	-0.127652	0.123504	0.0341091
EIF5A2	-0.910085	-0.356443	8.69017e-26	0.00081315	-0.739969	3.95095e-30	8.3701e-30
EIF5AL1	-0.0549201	0.00103034	0.663913	0.992533	-0.026966	0.746188	0.167024
EIF5B	0.818095	0.243664	8.86143e-17	0.0246278	0.604271	4.53459e-17	4.33002e-17
EIF6	0.442032	-0.238412	0.000227404	0.0279991	0.115316	0.164536	0.0443253
ELAC1	0.45458	0.0578371	0.000142387	0.599043	0.26751	0.00100132	0.000368752
ELAC2	-0.0968483	-0.11375	0.442801	0.299939	-0.105307	0.204661	0.0539804
ELANE	-0.536277	-0.451622	4.13854e-06	1.43537e-05	-0.495124	7.32198e-11	4.58891e-11
ELAVL1	-0.82157	-0.147082	5.10558e-17	0.179186	-0.574954	3.88125e-15	3.25996e-15
ELAVL2	-0.736726	-0.613636	2.64346e-12	4.25983e-10	-0.679942	2.57105e-23	3.62328e-23
ELAVL3	-0.925777	-0.165186	2.6301e-28	0.130843	-0.71501	4.85814e-27	8.56543e-27
ELAVL4	-0.903979	-0.543084	6.26336e-25	7.87269e-08	-0.782212	1.80142e-36	5.4144e-36
ELF1	0.919298	-0.206729	3.325e-27	0.0576577	0.596283	1.60633e-16	1.47512e-16
ELF2	0.83304	-0.170084	7.57104e-18	0.119651	0.472371	7.39384e-10	4.35408e-10
ELF3	-0.313951	-0.235663	0.010872	0.0299149	-0.275263	0.000697411	0.000260629
ELF4	0.867948	-0.00776384	8.15413e-21	0.94378	0.577343	2.75327e-15	2.33679e-15
ELFN1	0.202564	-0.0882799	0.105607	0.421732	0.0583805	0.483076	0.115278
ELFN2	-0.0690716	-0.378911	0.58457	0.000348917	-0.229806	0.0049879	0.00170168
ELK1	-0.953555	-0.677748	1.54914e-34	1.04825e-12	-0.873404	8.61333e-59	1.39856e-57
ELK3	0.244424	-0.182947	0.049734	0.0937595	0.0322106	0.699008	0.158322
ELK4	-0.00446126	-0.196004	0.971864	0.0722093	-0.10117	0.223144	0.0583608
ELL	0.387119	-0.226708	0.0014441	0.0369384	0.0886119	0.286361	0.072732
ELL2	0.48238	-0.561356	4.71972e-05	2.28749e-08	-0.0543113	0.514157	0.121735
ELL3	-0.110369	0.0557569	0.381446	0.61227	-0.0274958	0.741375	0.166162
ELMO1	-0.548912	-0.0187787	2.19668e-06	0.864552	-0.307518	0.000136943	5.45324e-05
ELMO2	0.606706	-0.203682	8.45924e-08	0.0615258	0.243566	0.00285686	0.00100009
ELMO3	-0.0497279	0.158306	0.694036	0.147885	0.0548848	0.509716	0.120798
ELMOD1	-0.955902	-0.423041	3.13463e-35	5.49278e-05	-0.825468	4.70265e-45	2.23865e-44
ELMOD2	0.464956	-0.0202861	9.53435e-05	0.853795	0.237066	0.00373212	0.00128948
ELMOD3	-0.118304	0.172993	0.347939	0.113361	0.0279376	0.73737	0.165379
ELN	0.345686	0.112263	0.00479565	0.306342	0.232317	0.00451635	0.0015469
ELOF1	0.266925	-0.106889	0.0316004	0.330221	0.0829348	0.318517	0.0799274
ELOVL1	-0.540956	-0.0212281	3.28306e-06	0.847087	-0.303499	0.000169625	6.70026e-05
ELOVL2	0.554383	-0.618799	1.65629e-06	2.76092e-10	-0.0491449	0.555047	0.130002
ELOVL3	-0.0805819	-0.164278	0.523405	0.133002	-0.122648	0.139081	0.0379736
ELOVL4	-0.963881	-0.69837	6.57254e-38	1.08729e-13	-0.891876	4.28405e-66	3.15177e-64
ELOVL5	0.458872	-0.392422	0.000120805	0.000203564	0.0405889	0.626021	0.144059
ELOVL6	-0.912091	-0.387861	4.40283e-26	0.000244812	-0.750698	1.35778e-31	3.13945e-31
ELOVL7	-0.175403	-0.359961	0.162242	0.000715119	-0.270162	0.000885894	0.000328262
ELP2	0.80396	0.00212064	7.44281e-16	0.984632	0.504941	2.54092e-11	1.6447e-11
ELP3	-0.397463	-0.234314	0.00104374	0.0308944	-0.318243	7.61221e-05	3.09914e-05
ELP4	0.857558	-0.213366	7.51987e-20	0.0499191	0.488183	1.51288e-10	9.29278e-11
EMB	-0.0470604	-0.292536	0.709701	0.00659117	-0.172475	0.0365642	0.0111514
EMCN	-0.124306	-0.446801	0.323851	1.81543e-05	-0.293895	0.000279176	0.00010819
EMD	0.514384	-0.00537063	1.16942e-05	0.961093	0.274432	0.000725356	0.00027076
EME1	0.427436	0.23527	0.000383369	0.0301973	0.33483	2.92661e-05	1.2358e-05
EME2	0.114617	0.0662981	0.363275	0.546607	0.0905108	0.276105	0.0704812
EMG1	0.91127	-0.0390939	5.82663e-26	0.722419	0.633909	2.83119e-19	3.10249e-19
EMID1	0.75336	-0.467557	4.47212e-13	6.4356e-06	0.232537	0.00447691	0.00153371
EMILIN1	0.293283	-0.324794	0.0177382	0.00242303	-0.0174197	0.834403	0.183033
EMILIN2	0.129514	-0.301072	0.303829	0.0051114	-0.0899821	0.278935	0.0711139
EMILIN3	0.0943675	-0.516861	0.454627	4.10114e-07	-0.234267	0.00417816	0.00143593
EML1	-0.2934	-0.142405	0.0176906	0.193565	-0.219215	0.00749589	0.00250152
EML2	-0.935443	-0.571746	3.76152e-30	1.09495e-08	-0.82593	3.67526e-45	1.75992e-44
EML3	0.878323	0.0115147	7.29111e-22	0.9167	0.597949	1.2382e-16	1.14649e-16
EML4	0.934306	0.00585284	6.40779e-30	0.957603	0.690311	2.37133e-24	3.53903e-24
EML5	-0.154473	0.0378741	0.219212	0.730744	-0.0588455	0.479589	0.114598
EMP1	0.829185	-0.286655	1.4607e-17	0.0078195	0.41803	9.11022e-08	4.65002e-08
EMP2	-0.260758	-0.550182	0.0359092	4.91396e-08	-0.415948	1.0761e-07	5.45304e-08
EMP3	-0.89498	-0.43549	9.15594e-24	3.1071e-05	-0.742725	1.69489e-30	3.66498e-30
EMX1	-0.946165	-0.560884	1.45077e-32	2.36394e-08	-0.83787	4.50259e-48	2.66457e-47
EMX2	-0.950222	-0.703387	1.30714e-33	6.08476e-14	-0.874998	2.29979e-59	4.11303e-58
EMX2OS	-0.942182	-0.672933	1.29344e-31	1.7336e-12	-0.858235	8.90747e-54	8.09947e-53
EN1	-0.233061	-0.222611	0.0617124	0.0405839	-0.227842	0.00538669	0.00183105
EN2	0.272534	0.121939	0.0280657	0.266255	0.198407	0.0158267	0.00507399
ENAH	0.843977	0.298699	1.06737e-18	0.00548989	0.64778	2.0914e-20	2.46271e-20
ENC1	-0.970967	-0.619326	7.52358e-41	2.64014e-10	-0.888849	8.64158e-65	4.823e-63
ENDOD1	-0.913692	-0.184176	2.52922e-26	0.0915369	-0.700289	2.13092e-25	3.39466e-25
ENDOG	-0.442903	-0.126681	0.000220259	0.247962	-0.292777	0.000295501	0.000114257
ENG	0.455788	-0.450674	0.000135978	1.50369e-05	0.00321837	0.969193	0.206744
ENHO	-0.536239	-0.585866	4.14638e-06	3.8585e-09	-0.561557	2.51227e-14	1.9811e-14
ENKUR	0.903041	0.2294	8.38471e-25	0.034695	0.696777	5.04461e-25	7.85461e-25
ENO1	-0.826382	-0.252633	2.33188e-17	0.0196665	-0.615309	7.36757e-18	7.39056e-18
ENO2	-0.964663	-0.600575	3.33892e-38	1.23283e-09	-0.87442	3.7207e-59	6.40647e-58
ENO3	0.732706	0.264815	3.98131e-12	0.0143164	0.539119	4.65703e-13	3.39274e-13
ENOPH1	0.650811	-0.292996	4.38826e-09	0.00650273	0.233069	0.00438318	0.00150367
ENOSF1	0.506099	-0.0306361	1.70097e-05	0.780756	0.257485	0.00157251	0.000567864
ENOX1	-0.651158	-0.389705	4.27916e-09	0.000227282	-0.533038	9.85244e-13	7.011e-13
ENOX2	0.189777	-0.436676	0.12999	2.93947e-05	-0.137136	0.097709	0.0275659
ENPEP	0.354322	0.01037	0.00378203	0.924956	0.188107	0.0223428	0.00703143
ENPP1	-0.017175	-0.301045	0.891986	0.00511564	-0.16247	0.0491753	0.014643
ENPP2	-0.906718	-0.159628	2.62607e-25	0.144488	-0.683088	1.26329e-23	1.81427e-23
ENPP3	0.423326	-0.0281886	0.000442264	0.797882	0.20866	0.0110459	0.00360701
ENPP4	-0.824129	-0.466499	3.37522e-17	6.79645e-06	-0.68452	9.10889e-24	1.32165e-23
ENPP5	-0.97012	-0.616513	1.83777e-40	3.34872e-10	-0.886822	6.0892e-64	2.66367e-62
ENPP6	-0.895739	0.059342	7.37178e-24	0.589555	-0.601447	7.12528e-17	6.72842e-17
ENSA	-0.94891	-0.447025	2.90775e-33	1.79587e-05	-0.818035	2.21277e-43	9.51249e-43
ENTHD1	0.0320604	-0.117014	0.79986	0.286193	-0.0427145	0.608031	0.140548
ENTPD1	0.902936	-0.185594	8.66128e-25	0.089025	0.571711	6.15506e-15	5.09574e-15
ENTPD2	-0.690947	-0.508107	1.88883e-10	6.90362e-07	-0.607513	2.68202e-17	2.59393e-17
ENTPD3	-0.959493	-0.758915	2.27868e-36	3.93485e-17	-0.898921	2.51586e-69	5.09001e-67
ENTPD4	-0.327867	-0.453324	0.00767151	1.32007e-05	-0.392419	6.49535e-07	3.1256e-07
ENTPD5	0.0208567	-0.219262	0.869017	0.0437824	-0.100668	0.225465	0.0588965
ENTPD6	-0.941207	-0.551549	2.15768e-31	4.48167e-08	-0.828885	7.41983e-46	3.7412e-45
ENTPD7	0.0378237	-0.284955	0.764837	0.00821028	-0.126924	0.125683	0.0346457
ENTPD8	-0.159266	0.0523661	0.205071	0.634095	-0.054057	0.516134	0.122141
ENY2	0.594639	-0.166522	1.7608e-07	0.127714	0.252763	0.00193293	0.000690165
EOMES	0.0609381	-0.144928	0.629653	0.185707	-0.0424455	0.610295	0.140991
EP300	0.703134	-0.090632	6.56014e-11	0.409421	0.372476	2.65898e-06	1.21986e-06
EP400	0.342157	0.0450771	0.00527456	0.682066	0.198164	0.0159593	0.00511499
EP400NL	-0.0200852	0.00782384	0.873822	0.943346	-0.00613188	0.941342	0.201801
EPAS1	-0.606557	-0.607305	8.53796e-08	7.17326e-10	-0.606931	2.94868e-17	2.84673e-17
EPB41	0.528103	-0.22777	6.1511e-06	0.0360391	0.175986	0.0328387	0.0100862
EPB41L1	-0.969029	-0.633214	5.59565e-40	7.88214e-11	-0.8878	2.38839e-64	1.21447e-62
EPB41L2	0.841822	-0.134692	1.58869e-18	0.219064	0.497471	5.70489e-11	3.60264e-11
EPB41L3	-0.952996	-0.482613	2.23881e-34	2.90413e-06	-0.832097	1.24847e-46	6.64701e-46
EPB41L4A	0.191178	0.294263	0.127127	0.00626442	0.243408	0.0028757	0.00100614
EPB41L4B	-0.960697	-0.60759	8.97063e-37	7.00884e-10	-0.869245	2.43535e-57	3.25761e-56
EPB41L5	0.892317	-0.0489141	1.93305e-23	0.656642	0.599339	9.94956e-17	9.27099e-17
EPB42	-0.106652	0.103058	0.397783	0.347944	-0.00181688	0.982605	0.20889
EPC1	0.747884	0.0103294	8.14973e-13	0.925249	0.453608	4.33705e-09	2.42979e-09
EPC2	-0.156098	-0.164641	0.214342	0.132136	-0.160373	0.0522306	0.0154716
EPCAM	-0.876881	-0.175321	1.03296e-21	0.108515	-0.646714	2.56937e-20	3.0037e-20
EPDR1	-0.921625	-0.0727816	1.37099e-27	0.507999	-0.683849	1.0619e-23	1.53595e-23
EPGN	-0.169799	0.183395	0.176297	0.0929454	0.00701649	0.932898	0.200495
EPHA1	-0.14955	-0.115147	0.234433	0.294005	-0.132388	0.110034	0.03069
EPHA10	-0.801591	-0.370978	1.0454e-15	0.000473696	-0.632938	3.37802e-19	3.68302e-19
EPHA2	0.202078	-0.464524	0.106464	7.52071e-06	-0.147989	0.0736149	0.0212518
EPHA3	-0.785117	-0.160036	9.85004e-15	0.14345	-0.544126	2.48019e-13	1.83846e-13
EPHA4	-0.934299	-0.380106	6.42932e-30	0.000332987	-0.780124	4.06419e-36	1.19819e-35
EPHA5	-0.864689	-0.55908	1.66939e-20	2.67916e-08	-0.749391	2.06987e-31	4.72185e-31
EPHA6	0.0330197	-0.451489	0.794001	1.44477e-05	-0.22296	0.00650401	0.00218947
EPHA7	-0.063306	0.118872	0.616379	0.278556	0.0280157	0.736662	0.165258
EPHA8	0.0709259	-0.469727	0.574501	5.75175e-06	-0.215886	0.00848721	0.00280917
EPHB1	0.714874	-0.360012	2.24953e-11	0.000713787	0.254381	0.00180176	0.000645892
EPHB2	-0.146213	-0.484314	0.245156	2.64808e-06	-0.325634	5.00818e-05	2.07259e-05
EPHB3	0.5414	0.308496	3.21109e-06	0.0040725	0.432126	2.85508e-08	1.5099e-08
EPHB4	0.879833	0.274298	5.03682e-22	0.0110732	0.679545	2.81044e-23	3.95032e-23
EPHB6	-0.967155	-0.599994	3.46077e-39	1.29105e-09	-0.878625	1.04819e-60	2.29348e-59
EPHX1	-0.847148	-0.544812	5.8791e-19	7.02655e-08	-0.729879	7.86679e-29	1.54899e-28
EPHX2	0.920371	0.0438967	2.21676e-27	0.689961	0.673809	9.97239e-23	1.35579e-22
EPM2A	0.786337	-0.0696859	8.39851e-15	0.526257	0.458951	2.65243e-09	1.50712e-09
EPM2AIP1	-0.913737	-0.0961041	2.49016e-26	0.381604	-0.676728	5.25685e-23	7.27524e-23
EPN1	-0.908455	-0.347985	1.49204e-25	0.00110087	-0.735626	1.46105e-29	3.02206e-29
EPN2	0.416717	-0.00369886	0.000554402	0.973199	0.216524	0.00828865	0.00274879
EPN3	-0.571027	-0.629081	6.79743e-07	1.13662e-10	-0.600845	7.84011e-17	7.36904e-17
EPO	0.144565	0.0771186	0.250575	0.482981	0.11097	0.181176	0.0483257
EPOR	0.708367	0.178874	4.09758e-11	0.101431	0.487182	1.67728e-10	1.02773e-10
EPPK1	-0.193751	-0.0247018	0.121994	0.822445	-0.110022	0.184962	0.0492016
EPRS	0.700097	-0.279052	8.5802e-11	0.00970325	0.28252	0.000492088	0.000186394
EPS15	-0.914844	-0.395231	1.68595e-26	0.000181457	-0.756174	2.24003e-32	5.45609e-32
EPS15L1	-0.609522	-0.31808	7.09792e-08	0.0030112	-0.476801	4.78422e-10	2.85999e-10
EPS8	0.541784	-0.339979	3.1502e-06	0.00145537	0.125636	0.129609	0.0356066
EPS8L1	0.129736	-0.198168	0.302997	0.0690577	-0.0351625	0.672934	0.153296
EPS8L2	-0.152725	-0.176003	0.224536	0.107126	-0.164387	0.0465136	0.0139196
EPSTI1	0.905532	-0.366527	3.83799e-25	0.000560432	0.507133	1.99556e-11	1.30185e-11
ERAL1	0.594901	-0.200773	1.73357e-07	0.0654109	0.236288	0.00385153	0.0013296
ERAP1	-0.0995657	-0.360469	0.430046	0.000701886	-0.23423	0.00418422	0.00143773
ERAP2	0.947805	0.214684	5.61227e-33	0.0484897	0.767372	4.66711e-34	1.24961e-33
ERAS	0.127873	0.0934601	0.310052	0.3949	0.110699	0.18225	0.0485799
ERBB2	-0.291665	-0.36416	0.0184055	0.000612271	-0.328396	4.27017e-05	1.77809e-05
ERBB2IP	0.29494	0.189183	0.0170763	0.0829092	0.242782	0.0029515	0.00103044
ERBB3	-0.811248	-0.0202615	2.54019e-16	0.85397	-0.519363	4.99915e-12	3.38689e-12
ERBB4	0.0141782	-0.427415	0.910747	4.50776e-05	-0.217733	0.00792373	0.00263425
ERC1	-0.194161	-0.421213	0.121191	5.96122e-05	-0.312137	0.000106652	4.29081e-05
ERC2	-0.954989	-0.180039	5.89659e-35	0.0991885	-0.775435	2.43045e-35	6.91347e-35
ERCC1	0.875647	0.0738152	1.38714e-21	0.501977	0.614034	9.12666e-18	9.09035e-18
ERCC2	0.0624315	0.0653176	0.621267	0.552568	0.0638747	0.44276	0.106855
ERCC3	0.279822	-0.0612228	0.0239752	0.577793	0.112615	0.174738	0.0467702
ERCC4	0.334766	-0.167141	0.00641594	0.126282	0.0894909	0.281583	0.071693
ERCC5	0.91372	-0.18204	2.50488e-26	0.0954268	0.593308	2.54664e-16	2.3098e-16
ERCC6	0.290406	-0.0771159	0.0189395	0.482996	0.110418	0.183373	0.048819
ERCC6L	-0.252196	-0.00311382	0.0426923	0.977436	-0.129701	0.11753	0.0325786
ERCC8	0.54925	-0.341734	2.15908e-06	0.00136987	0.129888	0.116995	0.0324524
EREG	-0.194001	0.0178701	0.121503	0.871048	-0.0890732	0.283846	0.072167
ERF	0.671577	0.261373	9.15782e-10	0.0156827	0.493439	8.74765e-11	5.45918e-11
ERG	-0.077659	-0.421134	0.538628	5.98223e-05	-0.257513	0.00157061	0.000567239
ERGIC1	0.441754	-0.0391426	0.000229723	0.722087	0.214251	0.00901527	0.00297301
ERGIC2	-0.352205	-0.15932	0.00401107	0.145274	-0.258335	0.00151451	0.000547468
ERGIC3	0.83255	-0.165654	8.23819e-18	0.129739	0.47352	6.60899e-10	3.90753e-10
ERH	0.748906	-0.109927	7.29512e-13	0.31658	0.405357	2.46274e-07	1.21934e-07
ERI1	0.911359	-0.146474	5.65264e-26	0.181007	0.60053	8.24156e-17	7.7329e-17
ERI2	0.455537	0.0301945	0.000137287	0.783838	0.255169	0.00174085	0.000625289
ERI3	-0.832408	-0.331575	8.44322e-18	0.00193586	-0.647081	2.39389e-20	2.81074e-20
ERICH1	-0.929596	0.21121	5.28116e-29	0.0523339	-0.61721	5.34204e-18	5.40223e-18
ERLIN1	0.688722	-0.0826435	2.27842e-10	0.452086	0.363874	4.73658e-06	2.13517e-06
ERLIN2	0.898719	0.0638192	3.09718e-24	0.561736	0.643844	4.45125e-20	5.12229e-20
ERMAP	0.800009	-0.281953	1.3085e-15	0.00894223	0.383722	1.21605e-06	5.7224e-07
ERMN	-0.845864	-0.221615	7.49751e-19	0.0415139	-0.625137	1.35939e-18	1.42871e-18
ERMP1	-0.845624	-0.256288	7.84402e-19	0.0179059	-0.63596	1.94504e-19	2.15403e-19
ERN1	0.461195	0.0594437	0.000110426	0.588916	0.272137	0.000807971	0.000300386
ERN2	-0.155665	0.106427	0.215634	0.332329	-0.0250495	0.763676	0.170159
ERP27	0.441064	-0.0310275	0.000235589	0.778027	0.217716	0.00792891	0.0026357
ERP29	-0.377462	-0.0962106	0.00193729	0.381074	-0.241911	0.00306012	0.00106675
ERP44	-0.196003	-0.193313	0.117633	0.0762897	-0.194658	0.0179769	0.00572084
ERRFI1	-0.885404	-0.346023	1.23214e-22	0.00117961	-0.70671	4.23985e-26	7.08919e-26
ESAM	-0.251436	-0.493411	0.0433425	1.60282e-06	-0.378881	1.70967e-06	7.95047e-07
ESCO1	0.642321	0.142876	8.04837e-09	0.192081	0.424352	5.45357e-08	2.83228e-08
ESCO2	0.0408664	0.0795925	0.74653	0.46901	0.0602521	0.469126	0.112364
ESD	0.880477	-0.107862	4.29657e-22	0.32581	0.561349	2.58431e-14	2.03542e-14
ESF1	-0.0753031	0.224905	0.551055	0.0385072	0.0765354	0.357455	0.0886469
ESM1	0.00899181	-0.165287	0.943327	0.130602	-0.0787495	0.343662	0.0855342
ESPL1	0.127592	0.0470212	0.311122	0.669138	0.0874498	0.292761	0.0741717
ESPN	0.171025	0.384345	0.17315	0.00028171	0.281155	0.000525865	0.000198561
ESPNL	-0.281506	-0.265551	0.0231052	0.0140383	-0.273547	0.000756249	0.000281707
ESPNP	-0.224975	0.027584	0.0715787	0.802128	-0.100311	0.227126	0.0592586
ESR1	0.326132	-0.0241293	0.0080193	0.826495	0.155898	0.0592737	0.0174193
ESR2	-0.157365	-0.29565	0.2106	0.0060126	-0.227655	0.00542625	0.00184372
ESRP2	0.11976	0.0778883	0.341998	0.47861	0.0988678	0.233928	0.0608617
ESRRA	-0.683235	-0.477354	3.5927e-10	3.85114e-06	-0.589797	4.35527e-16	3.88812e-16
ESRRB	-0.0519078	0.157027	0.681328	0.151228	0.0531414	0.52328	0.123678
ESRRG	-0.946586	-0.606916	1.14009e-32	7.40377e-10	-0.84855	6.18203e-51	4.36936e-50
ESX1	0.883527	0.455994	1.99601e-22	1.15643e-05	0.736109	1.26549e-29	2.62932e-29
ESYT1	-0.835878	-0.112984	4.6175e-18	0.303229	-0.57863	2.28494e-15	1.94902e-15
ETAA1	0.493393	-0.0745313	2.96623e-05	0.497826	0.228809	0.00518691	0.00176611
ETF1	-0.745424	-0.319825	1.06184e-12	0.00284714	-0.569657	8.21733e-15	6.70027e-15
ETFA	0.843394	-0.190822	1.18929e-18	0.08023	0.477555	4.43904e-10	2.65708e-10
ETFB	-0.413022	-0.248456	0.000627814	0.0218585	-0.333275	3.20911e-05	1.35033e-05
ETFDH	0.180389	-0.411596	0.150449	9.09716e-05	-0.126886	0.125799	0.0346718
ETHE1	0.577498	-0.104859	4.74383e-07	0.339542	0.269874	0.000897811	0.000332412
ETNK1	0.228424	-0.372977	0.0672257	0.000438886	-0.0795071	0.33902	0.0845436
ETNK2	0.660243	-0.404124	2.18666e-09	0.000125242	0.180344	0.0286651	0.00888037
ETS1	0.786537	-0.0945282	8.18157e-15	0.389496	0.449232	6.44253e-09	3.55461e-09
ETS2	-0.953989	-0.475413	1.16036e-34	4.26902e-06	-0.83234	1.08908e-46	5.80795e-46
ETV1	0.766069	-0.45159	1.04394e-13	1.43769e-05	0.256188	0.0016649	0.000599622
ETV2	0.425021	0.0165404	0.000417047	0.88057	0.230931	0.00477143	0.0016315
ETV3	0.0589552	-0.236553	0.640861	0.0292833	-0.0907971	0.274581	0.0701585
ETV3L	0.0674217	-0.073913	0.593596	0.501409	-0.00326194	0.968776	0.206669
ETV4	-0.0752889	0.259879	0.55113	0.0163095	0.0949862	0.252922	0.0652059
ETV5	-0.959162	-0.39162	2.92909e-36	0.000210317	-0.825717	4.11885e-45	1.96652e-44
ETV6	0.641308	-0.264849	8.64177e-09	0.0143037	0.239778	0.00334131	0.0011604
ETV7	0.149969	-0.42848	0.233109	4.29423e-05	-0.152269	0.0655418	0.0191035
EVC	0.0953171	-0.536558	0.45008	1.2029e-07	-0.246658	0.00250937	0.000884376
EVC2	0.163204	-0.225822	0.193947	0.0377024	-0.0325415	0.696067	0.157766
EVI2A	0.624038	-0.0738396	2.79397e-08	0.501835	0.31745	7.95659e-05	3.23243e-05
EVI2B	0.92394	-0.0880717	5.52442e-28	0.422832	0.643134	5.09417e-20	5.8331e-20
EVI5	0.792166	0.114	3.86663e-15	0.298871	0.534096	8.6583e-13	6.19119e-13
EVI5L	-0.770019	-0.400173	6.51862e-14	0.000147858	-0.618218	4.50004e-18	4.57074e-18
EVL	-0.876382	-0.208189	1.16426e-21	0.0558771	-0.655918	4.20468e-21	5.18903e-21
EVPL	0.0231272	-0.233454	0.854905	0.0315334	-0.106943	0.19766	0.0522916
EVX1	-0.058795	0.233786	0.64177	0.0312851	0.0894245	0.281941	0.0717616
EVX2	0.0564149	-0.171268	0.655336	0.11706	-0.058183	0.484561	0.11559
EWSR1	0.730467	0.0129279	4.98549e-12	0.90652	0.439272	1.54997e-08	8.34836e-09
EXD1	-0.0365574	0.0509501	0.772495	0.643305	0.00721017	0.93105	0.200231
EXD2	0.875301	-0.112941	1.50577e-21	0.303414	0.551785	9.24065e-14	7.03495e-14
EXD3	0.500128	0.161722	2.21505e-05	0.139226	0.341965	1.90462e-05	8.18558e-06
EXO1	0.430244	-0.0762679	0.000347359	0.487836	0.189569	0.021297	0.00671537
EXOC1	0.488258	-0.0746077	3.69072e-05	0.497385	0.225565	0.00588459	0.00199068
EXOC2	0.561659	-0.270401	1.12888e-06	0.0123189	0.177091	0.0317346	0.00977422
EXOC3	-0.166964	0.131857	0.183736	0.229005	-0.0179541	0.829399	0.182195
EXOC3L2	-0.0295863	0.0441188	0.81502	0.688473	0.00727614	0.930421	0.200109
EXOC4	0.866935	0.0731039	1.02078e-20	0.506117	0.60241	6.11119e-17	5.79278e-17
EXOC5	0.170296	-0.114844	0.175017	0.295286	0.0283018	0.734073	0.164811
EXOC6	-0.915143	-0.374044	1.51648e-26	0.000421297	-0.751199	1.15408e-31	2.67802e-31
EXOC6B	0.152709	-0.324097	0.224585	0.00247886	-0.0909012	0.274028	0.0700447
EXOC7	0.348781	0.203754	0.00440777	0.0614319	0.27785	0.000616605	0.000231473
EXOC8	-0.327335	-0.466494	0.0077767	6.79806e-06	-0.399211	3.92577e-07	1.91934e-07
EXOG	0.253421	-0.0216873	0.041662	0.84382	0.118133	0.154375	0.0418214
EXOSC1	0.407789	0.0063409	0.000746914	0.954071	0.216183	0.00839437	0.00278072
EXOSC10	0.798484	0.0953404	1.62122e-15	0.385416	0.533499	9.31385e-13	6.64088e-13
EXOSC2	0.0634771	-0.0337583	0.615424	0.75906	0.0148946	0.858135	0.187275
EXOSC3	0.636599	-0.0468552	1.19867e-08	0.670238	0.338832	2.30317e-05	9.81896e-06
EXOSC4	0.818017	0.0315815	8.97099e-17	0.774168	0.530753	1.29991e-12	9.19154e-13
EXOSC5	-0.239475	-0.0697458	0.0546933	0.5259	-0.15576	0.0595031	0.0174787
EXOSC6	-0.690852	-0.145056	1.90413e-10	0.185315	-0.460413	2.31477e-09	1.3206e-09
EXOSC7	0.897848	0.293874	4.00131e-24	0.00633679	0.707373	3.57848e-26	6.00819e-26
EXOSC8	0.788483	0.148091	6.33009e-15	0.176186	0.542929	2.8865e-13	2.12746e-13
EXOSC9	-0.0873951	-0.18372	0.488776	0.0923567	-0.135879	0.100861	0.0283589
EXPH5	0.480303	0.380836	5.14255e-05	0.000323591	0.431882	2.9146e-08	1.54012e-08
EXT1	0.170063	-0.23847	0.175615	0.0279602	-0.0356945	0.668275	0.152436
EXT2	0.0990675	-0.20263	0.432369	0.0629088	-0.0529902	0.524465	0.123859
EXTL1	-0.956347	-0.569903	2.29173e-35	1.25018e-08	-0.854968	8.64649e-53	7.08589e-52
EXTL2	-0.737825	-0.325873	2.36036e-12	0.00233877	-0.566224	1.32535e-14	1.0659e-14
EXTL3	-0.837263	-0.311036	3.61502e-18	0.00376282	-0.645077	3.51869e-20	4.07085e-20
EYA1	0.921784	-0.0676633	1.28874e-27	0.538361	0.644891	3.64594e-20	4.21656e-20
EYA2	0.857878	0.187921	7.04045e-20	0.0850204	0.627764	8.54991e-19	9.10116e-19
EYA3	0.329809	0.0300773	0.00729798	0.784657	0.184223	0.0253384	0.00791949
EYA4	-0.0604828	-0.308247	0.63222	0.00410394	-0.187343	0.0229068	0.00719981
EYS	0.0313216	-0.316798	0.804379	0.00313711	-0.147297	0.0749923	0.021609
EZH1	-0.190925	-0.0109287	0.12764	0.920925	-0.10176	0.22044	0.0577002
EZH2	0.823156	0.0854743	3.95379e-17	0.436692	0.555364	5.7672e-14	4.45345e-14
EZR	0.908703	0.332272	1.37538e-25	0.00189114	0.731852	4.43994e-29	8.88281e-29
F10	0.0337702	-0.354099	0.789425	0.000885109	-0.166602	0.0435875	0.0131142
F11R	-0.157172	-0.544866	0.211169	7.00124e-08	-0.366841	3.88925e-06	1.7635e-06
F12	-0.95327	-0.217159	1.87003e-34	0.0458954	-0.779289	5.611e-36	1.64076e-35
F13A1	0.400128	-0.435954	0.000958351	3.04053e-05	-0.0217077	0.794453	0.175975
F2R	-0.156428	-0.0148885	0.213365	0.892422	-0.0860924	0.300355	0.0758342
F2RL1	0.942129	-0.00417348	1.33023e-31	0.969761	0.704532	7.37449e-26	1.21547e-25
F2RL2	-0.143482	0.134667	0.254179	0.219151	-0.00449478	0.956985	0.204517
F2RL3	0.0110669	0.103103	0.930278	0.347733	0.0572066	0.491938	0.117194
F3	-0.826338	-0.659023	2.34891e-17	7.04285e-12	-0.754698	3.66175e-32	8.80635e-32
F5	0.694998	-0.490062	1.33668e-10	1.93141e-06	0.159339	0.0537923	0.0159139
F7	-0.438904	-0.464925	0.000254843	7.36796e-06	-0.452011	5.0145e-09	2.79433e-09
F8	-0.740435	-0.539223	1.79972e-12	1.01278e-07	-0.651125	1.08909e-20	1.30669e-20
F8A1	-0.72028	-0.239234	1.34964e-11	0.0274473	-0.519821	4.74088e-12	3.21529e-12
FA2H	-0.775237	0.0840587	3.44892e-14	0.444353	-0.441854	1.23818e-08	6.72271e-09
FAAH	-0.92358	-0.149342	6.37369e-28	0.172524	-0.707249	3.69327e-26	6.1945e-26
FAAH2	-0.181788	-0.0040158	0.147256	0.970903	-0.0936483	0.259708	0.0667799
FABP1	-0.027622	-0.282527	0.827104	0.00879789	-0.157701	0.0563483	0.0166108
FABP3	-0.95238	-0.608607	3.34322e-34	6.45006e-10	-0.856948	2.19872e-53	1.89797e-52
FABP4	0.541271	0.0359103	3.23196e-06	0.744212	0.310355	0.000117511	4.7123e-05
FABP5	-0.951817	-0.588349	4.80118e-34	3.1953e-09	-0.851874	6.98579e-52	5.34598e-51
FABP6	-0.864266	-0.453576	1.8294e-20	1.30372e-05	-0.716093	3.63666e-27	6.47531e-27
FABP7	-0.474371	-0.550359	6.55139e-05	4.85558e-08	-0.513371	9.92747e-12	6.60961e-12
FADD	0.753147	-0.265128	4.57922e-13	0.0141975	0.340171	2.12414e-05	9.09042e-06
FADS1	0.926786	0.302755	1.73574e-28	0.0048572	0.750382	1.50377e-31	3.4548e-31
FADS2	0.893418	-0.0888324	1.42272e-23	0.418821	0.588111	5.62058e-16	4.98199e-16
FADS3	-0.0574108	0.116523	0.649646	0.288232	0.0297817	0.720728	0.162344
FADS6	-0.0214388	-0.367082	0.865395	0.000548894	-0.200491	0.0147309	0.00474006
FAF1	-0.221741	-0.364324	0.0758619	0.000608535	-0.294672	0.000268331	0.000104249
FAF2	-0.1603	-0.317085	0.202108	0.00310854	-0.240259	0.00327595	0.00113855
FAH	0.360943	-0.178294	0.00313862	0.102561	0.0985537	0.235427	0.0611869
FAHD1	-0.877005	-0.371366	1.00272e-21	0.000466739	-0.704574	7.29734e-26	1.20336e-25
FAHD2A	-0.571909	0.0455358	6.47504e-07	0.679008	-0.293502	0.000284821	0.000110312
FAHD2B	-0.917818	-0.33131	5.76021e-27	0.0019531	-0.744121	1.09816e-30	2.39543e-30
FAIM	0.857523	0.351325	7.57392e-20	0.000977718	0.678015	3.95253e-23	5.51968e-23
FAIM2	-0.958394	-0.502392	5.20653e-36	9.62383e-07	-0.845216	5.16575e-50	3.41961e-49
FAM101A	-0.0229835	-0.235933	0.855797	0.029722	-0.130969	0.113946	0.0316801
FAM101B	0.0938549	0.144907	0.457092	0.185773	0.11946	0.149756	0.0406788
FAM102A	0.507717	-0.0863953	1.58218e-05	0.431749	0.232205	0.0045365	0.00155347
FAM102B	-0.920981	-0.413679	1.75654e-27	8.3102e-05	-0.768947	2.65092e-34	7.19297e-34
FAM103A1	-0.47453	-0.166481	6.5093e-05	0.127807	-0.329238	4.06634e-05	1.69736e-05
FAM104A	0.769521	0.00922864	6.92087e-14	0.933195	0.473204	6.8164e-10	4.02722e-10
FAM104B	0.693154	-0.192559	1.56568e-10	0.0774657	0.318075	7.68411e-05	3.12566e-05
FAM105A	0.905074	-0.257094	4.43837e-25	0.0175362	0.549942	1.17495e-13	8.88435e-14
FAM106A	-0.0949909	0.148648	0.451639	0.174548	0.0272332	0.743759	0.166616
FAM107A	-0.934544	-0.0282376	5.7354e-30	0.797538	-0.696611	5.25209e-25	8.16589e-25
FAM107B	-0.423723	-0.216989	0.000436222	0.0460697	-0.324222	5.43019e-05	2.23808e-05
FAM109A	0.697119	-0.24275	1.11283e-10	0.0251882	0.297696	0.000229711	8.96497e-05
FAM109B	0.205461	-0.118442	0.100609	0.280313	0.044684	0.591568	0.137213
FAM110A	0.897973	-0.162861	3.85738e-24	0.136425	0.570771	7.02777e-15	5.77103e-15
FAM110B	0.934368	-0.348781	6.22507e-30	0.00107032	0.580914	1.63763e-15	1.41025e-15
FAM110C	-0.172335	-0.550551	0.169832	4.79347e-08	-0.377055	1.94111e-06	8.98798e-07
FAM111A	0.94741	0.178395	7.07397e-33	0.102364	0.758678	9.63806e-33	2.39517e-32
FAM111B	0.063123	0.115479	0.617401	0.292604	0.0893628	0.282275	0.071824
FAM114A1	0.109361	-0.117466	0.385834	0.284322	-0.00410518	0.96071	0.205178
FAM114A2	0.556021	-0.194203	1.52054e-06	0.0749211	0.211917	0.00981934	0.00322241
FAM117A	0.00131242	0.264753	0.991722	0.0143404	0.135425	0.102018	0.0286466
FAM117B	-0.0666711	-0.399054	0.597723	0.000154919	-0.23988	0.00332732	0.00115579
FAM118A	0.276685	0.193776	0.0256694	0.0755758	0.235659	0.00395066	0.00136179
FAM118B	0.470663	-0.169755	7.60468e-05	0.120378	0.168141	0.0416463	0.0125804
FAM120A	0.860454	0.0322711	4.12192e-20	0.769372	0.580812	1.66244e-15	1.43047e-15
FAM120AOS	0.507209	0.0414766	1.6186e-05	0.706251	0.291526	0.000314816	0.000121319
FAM120B	-0.537939	-0.209886	3.81323e-06	0.0538636	-0.386051	1.03001e-06	4.87599e-07
FAM120C	-0.0427026	-0.287924	0.735549	0.0075387	-0.16791	0.0419337	0.0126542
FAM122A	0.537711	-0.25422	3.85641e-06	0.0188843	0.168872	0.0407501	0.0123374
FAM122B	-0.8598	-0.180614	4.72682e-20	0.098096	-0.627691	8.66099e-19	9.21033e-19
FAM122C	0.179304	0.340959	0.15296	0.00140703	0.261968	0.00128799	0.000469093
FAM124A	-0.199883	0.132205	0.1104	0.227768	-0.0347995	0.676121	0.153863
FAM124B	0.0969649	-0.0277034	0.442249	0.801289	0.034766	0.676415	0.153916
FAM126A	0.0044502	-0.00152464	0.971934	0.988951	0.00146279	0.985995	0.209486
FAM126B	-0.775025	-0.468055	3.5404e-14	6.27217e-06	-0.647036	2.41461e-20	2.83301e-20
FAM127A	-0.829743	-0.382526	1.32951e-17	0.000302758	-0.661324	1.40154e-21	1.77014e-21
FAM127B	0.209913	0.159613	0.0932908	0.144526	0.184884	0.0248056	0.0077657
FAM127C	0.257979	-0.0881422	0.0380051	0.422459	0.0875606	0.292146	0.0740388
FAM129A	-0.426203	-0.094617	0.000400238	0.389048	-0.26834	0.000963777	0.000355494
FAM129B	0.638155	-0.0408229	1.0765e-08	0.710674	0.342661	1.82529e-05	7.86029e-06
FAM129C	-0.0410447	-0.130465	0.745462	0.234003	-0.0859277	0.301285	0.0760512
FAM131A	-0.956291	-0.202109	2.38526e-35	0.0636028	-0.782884	1.38315e-36	4.21201e-36
FAM131B	-0.246943	-0.318003	0.0473545	0.00301862	-0.282861	0.000483973	0.000183535
FAM131C	-0.770843	-0.265373	5.90161e-14	0.0141052	-0.569742	8.11991e-15	6.62584e-15
FAM132A	-0.00609762	0.262863	0.961551	0.0150779	0.130788	0.11445	0.0318093
FAM132B	-0.366865	-0.406649	0.00264763	0.00011251	-0.386937	9.66617e-07	4.58664e-07
FAM133A	0.934132	0.450018	6.9449e-30	1.5527e-05	0.795892	6.55519e-39	2.22895e-38
FAM133B	0.813689	-0.053358	1.75394e-16	0.627678	0.494667	7.68493e-11	4.81266e-11
FAM134A	-0.82095	-0.258936	5.63808e-17	0.0167163	-0.612146	1.25075e-17	1.23212e-17
FAM134B	-0.947052	0.056491	8.71043e-33	0.607588	-0.702852	1.12559e-25	1.83188e-25
FAM134C	0.0772439	-0.362362	0.540808	0.000654521	-0.149963	0.0697967	0.0202343
FAM135A	0.442525	-0.106548	0.000223335	0.331773	0.18215	0.0270725	0.00842165
FAM135B	-0.903735	0.292611	6.75967e-25	0.00657667	-0.533773	9.00782e-13	6.42692e-13
FAM136A	-0.531155	-0.0443771	5.31145e-06	0.686744	-0.30777	0.000135108	5.38413e-05
FAM13A	-0.279847	-0.0765384	0.0239621	0.486289	-0.180116	0.0288724	0.00893944
FAM13B	-0.948313	-0.543862	4.15577e-33	7.48045e-08	-0.837335	6.16769e-48	3.61035e-47
FAM149A	-0.763188	-0.455659	1.46335e-13	1.17583e-05	-0.633843	2.86558e-19	3.13806e-19
FAM149B1	0.907184	-0.365087	2.25929e-25	0.00059148	0.511175	1.27169e-11	8.39771e-12
FAM150A	-0.25243	-0.045546	0.0424938	0.67894	-0.150637	0.06853	0.0198942
FAM150B	-0.429086	0.0922891	0.000361815	0.400875	-0.181092	0.027996	0.0086839
FAM151B	0.22628	0.0576186	0.0699062	0.600426	0.142987	0.0840445	0.0240164
FAM153A	-0.203452	-0.0624358	0.104054	0.570265	-0.13362	0.106725	0.0298603
FAM153B	-0.732639	-0.109231	4.00824e-12	0.319675	-0.479269	3.74232e-10	2.24961e-10
FAM153C	0.168277	-0.177183	0.180262	0.104756	-0.00458971	0.956077	0.204364
FAM155A	-0.0602661	-0.567163	0.633442	1.52023e-08	-0.338002	2.42128e-05	1.02967e-05
FAM155B	0.118868	-0.110983	0.345632	0.311925	0.00399502	0.961764	0.205376
FAM156A	0.441562	0.113938	0.000231347	0.299136	0.286089	0.000413019	0.000157736
FAM159A	0.29973	-0.00466738	0.0152802	0.966184	0.151112	0.0676493	0.0196682
FAM159B	0.119833	0.0275163	0.341702	0.802604	0.0738327	0.374752	0.0923211
FAM160A1	0.009605	-0.418204	0.939469	6.81342e-05	-0.214567	0.00891104	0.00294072
FAM160A2	-0.795438	-0.199838	2.47452e-15	0.0667016	-0.567831	1.0605e-14	8.57154e-15
FAM160B1	-0.540459	-0.352001	3.36548e-06	0.000954374	-0.451247	5.37348e-09	2.99077e-09
FAM160B2	0.630166	-0.0916443	1.85779e-08	0.404188	0.313926	9.66979e-05	3.90297e-05
FAM161A	-0.0545462	0.290008	0.666066	0.00709666	0.121386	0.143236	0.0390388
FAM161B	-0.150379	-0.0317665	0.23182	0.77288	-0.091397	0.271405	0.0694565
FAM162A	-0.47594	-0.164644	6.14768e-05	0.132127	-0.329207	4.07352e-05	1.70014e-05
FAM162B	-0.939579	-0.411299	4.97708e-31	9.21494e-05	-0.795343	8.29338e-39	2.7994e-38
FAM163A	0.120711	0.0751781	0.338149	0.494093	0.0979958	0.238105	0.0617895
FAM163B	-0.13279	-0.487109	0.291657	2.27307e-06	-0.321143	6.46812e-05	2.64867e-05
FAM166A	-0.141435	0.0805001	0.261089	0.46394	-0.0308477	0.711167	0.160649
FAM166B	-0.110757	0.297064	0.379763	0.00576492	0.0972333	0.241801	0.0626631
FAM167A	0.925291	-0.391143	3.20635e-28	0.000214429	0.541117	3.62675e-13	2.65732e-13
FAM167B	-0.0648887	0.230255	0.607573	0.0340066	0.0845373	0.309213	0.0778036
FAM168A	0.151199	-0.243425	0.229256	0.0247732	-0.0479854	0.564434	0.131912
FAM168B	-0.76799	-0.011675	8.31281e-14	0.915545	-0.4727	7.16039e-10	4.22044e-10
FAM169A	0.0143548	-0.424665	0.90964	5.10587e-05	-0.216048	0.00843648	0.00279352
FAM169B	-0.0132789	-0.00539025	0.916387	0.960951	-0.00933472	0.910808	0.19674
FAM171A1	-0.428924	-0.225301	0.000363883	0.0381585	-0.330959	3.67745e-05	1.53999e-05
FAM171B	-0.63637	-0.370099	1.21777e-08	0.000489781	-0.515575	7.72705e-12	5.16691e-12
FAM172A	-0.218683	-0.280024	0.0800972	0.00944213	-0.249604	0.00221422	0.000785747
FAM173A	-0.468555	0.137855	8.27098e-05	0.208336	-0.182666	0.0266318	0.00829447
FAM173B	0.763098	-0.0987032	1.47883e-13	0.368801	0.423773	5.71843e-08	2.96365e-08
FAM174A	-0.908207	-0.471663	1.61868e-25	5.19949e-06	-0.767699	4.15238e-34	1.11634e-33
FAM174B	-0.949803	-0.659386	1.69162e-33	6.79606e-12	-0.864464	9.58151e-56	1.07322e-54
FAM175A	0.185457	-0.117317	0.139125	0.284939	0.0348703	0.675499	0.153761
FAM175B	-0.246029	-0.319515	0.0482063	0.00287573	-0.283188	0.000476316	0.000180737
FAM177A1	-0.258923	-0.336151	0.0372819	0.00165894	-0.298025	0.000225839	8.81855e-05
FAM177B	0.196599	0.0262303	0.116499	0.811655	0.112239	0.176192	0.0471244
FAM178A	0.218428	-0.00982499	0.0804596	0.928889	0.105693	0.202992	0.0535969
FAM178B	-0.611296	-0.129603	6.34953e-08	0.237135	-0.397488	4.46594e-07	2.17196e-07
FAM179A	0.384657	0.257605	0.00155771	0.0173055	0.322583	5.96149e-05	2.45144e-05
FAM179B	-0.940131	-0.16363	3.7586e-31	0.134558	-0.740753	3.10983e-30	6.62721e-30
FAM180A	0.0196018	0.00316304	0.876835	0.97708	0.0113832	0.891344	0.193306
FAM181A	-0.893829	0.144801	1.26789e-23	0.186096	-0.569925	7.91407e-15	6.46439e-15
FAM181B	0.961672	0.349539	4.12498e-37	0.00104193	0.823083	1.65744e-44	7.66464e-44
FAM183A	0.365773	0.440654	0.00273264	2.43689e-05	0.40389	2.75526e-07	1.36022e-07
FAM184A	-0.904323	-0.346505	5.62349e-25	0.00115983	-0.729875	7.87725e-29	1.5501e-28
FAM184B	-0.139836	0.139285	0.266574	0.203609	-0.000281011	0.997309	0.211322
FAM186B	-0.355383	-0.0724082	0.00367167	0.510184	-0.218484	0.00770434	0.00256658
FAM187B	-0.123721	0.0593865	0.326152	0.589275	-0.0324394	0.696973	0.157938
FAM188A	-0.711856	-0.407626	2.97695e-11	0.000107916	-0.579593	1.98646e-15	1.7043e-15
FAM189A1	-0.907712	-0.608494	1.90299e-25	6.51018e-10	-0.804221	1.64775e-40	6.10983e-40
FAM189B	-0.851587	-0.233704	2.4935e-19	0.0313465	-0.63515	2.25665e-19	2.4889e-19
FAM193A	0.803612	-0.0162843	7.8264e-16	0.882405	0.497682	5.57758e-11	3.52499e-11
FAM193B	-0.180058	0.120129	0.151212	0.27347	-0.0306557	0.712886	0.160925
FAM195A	-0.570071	-0.0642287	7.16354e-07	0.559224	-0.341662	1.94012e-05	8.33041e-06
FAM195B	0.131331	0.24667	0.297037	0.0228578	0.189655	0.0212366	0.00669697
FAM19A1	-0.934345	-0.618238	6.29336e-30	2.89524e-10	-0.835732	1.56978e-47	8.83734e-47
FAM19A2	-0.940108	-0.705695	3.80259e-31	4.63941e-14	-0.863963	1.39302e-55	1.51319e-54
FAM19A3	-0.564315	-0.240458	9.79207e-07	0.026642	-0.415467	1.11805e-07	5.6603e-08
FAM19A4	-0.783872	-0.266558	1.15754e-14	0.0136652	-0.581182	1.57465e-15	1.35674e-15
FAM19A5	-0.0826253	-0.289697	0.512892	0.0071611	-0.188253	0.0222368	0.00699942
FAM20A	0.170365	0.0838545	0.17484	0.445464	0.127352	0.1244	0.034333
FAM20B	-0.934396	-0.47743	6.14377e-30	3.83563e-06	-0.802575	3.47127e-40	1.26682e-39
FAM20C	-0.394107	-0.0844381	0.00116099	0.442293	-0.245526	0.00263182	0.000925116
FAM21A	0.470162	-0.121541	7.75832e-05	0.267828	0.191666	0.0198698	0.00628555
FAM21C	0.179358	-0.0772516	0.152833	0.482224	0.0519101	0.532968	0.125519
FAM24B	-0.714831	0.182385	2.25879e-11	0.0947902	-0.341926	1.90909e-05	8.20263e-06
FAM26E	0.0715139	-0.258947	0.571324	0.0167117	-0.0963714	0.246026	0.0636511
FAM26F	0.611681	-0.32612	6.1973e-08	0.00231985	0.184426	0.0251734	0.00787399
FAM27L	0.065901	0.0849464	0.60197	0.43954	0.0754306	0.364465	0.0901298
FAM32A	-0.089618	-0.344284	0.477745	0.00125366	-0.220709	0.00708505	0.00237126
FAM35A	0.864398	-0.0221713	1.77789e-20	0.84038	0.567723	1.07657e-14	8.69925e-15
FAM3A	0.69846	0.0252489	9.90272e-11	0.818579	0.417591	9.43676e-08	4.80911e-08
FAM3B	-0.131629	-0.00707178	0.295933	0.948784	-0.069622	0.402695	0.0982923
FAM3C	-0.789865	-0.239571	5.26747e-15	0.0272235	-0.576828	2.96558e-15	2.50975e-15
FAM41C	0.0125971	-0.038282	0.920666	0.727957	-0.0128507	0.877439	0.190626
FAM43A	-0.912058	-0.442628	4.45229e-26	2.21843e-05	-0.764752	1.18192e-33	3.09794e-33
FAM43B	-0.819782	-0.134919	6.79088e-17	0.21828	-0.568937	9.08928e-15	7.38335e-15
FAM45A	0.698724	0.06344	9.67741e-11	0.564068	0.433472	2.54792e-08	1.35254e-08
FAM45B	-0.190843	-0.0794186	0.127807	0.469984	-0.13556	0.101674	0.02857
FAM46A	0.94431	-0.316587	4.0999e-32	0.00315831	0.61956	3.57748e-18	3.65778e-18
FAM46B	-0.693979	-0.439916	1.45901e-10	2.5236e-05	-0.580925	1.63496e-15	1.40832e-15
FAM46C	0.819796	-0.13211	6.77496e-17	0.228107	0.471234	8.25955e-10	4.84712e-10
FAM47E	0.0989548	-0.0343118	0.432895	0.755233	0.0324658	0.696739	0.157896
FAM49A	-0.898714	-0.586387	3.1015e-24	3.70916e-09	-0.789016	1.1754e-37	3.75972e-37
FAM49B	-0.0573268	-0.268367	0.650125	0.0130163	-0.164732	0.0460475	0.0137928
FAM50A	0.850689	0.092088	2.97266e-19	0.401906	0.588583	5.23367e-16	4.65177e-16
FAM50B	-0.966917	-0.680763	4.33147e-39	7.61353e-13	-0.893004	1.35856e-66	1.12763e-64
FAM53A	-0.392638	-0.271539	0.00121598	0.011943	-0.333463	3.17358e-05	1.33642e-05
FAM53B	0.70789	-0.139326	4.27901e-11	0.203474	0.355174	8.34154e-06	3.68831e-06
FAM53C	-0.468697	-0.308944	8.2245e-05	0.00401625	-0.391769	6.81167e-07	3.27004e-07
FAM57A	0.830924	0.0951471	1.08818e-17	0.386385	0.567126	1.16964e-14	9.43251e-15
FAM57B	-0.455673	-0.158551	0.000136578	0.147252	-0.314803	9.21361e-05	3.72767e-05
FAM58A	-0.922176	-0.416353	1.10684e-27	7.39243e-05	-0.771219	1.16092e-34	3.19827e-34
FAM60A	0.887428	-0.198347	7.25452e-23	0.068802	0.54013	4.1047e-13	3.00005e-13
FAM63A	0.358607	0.146889	0.00335359	0.179761	0.255813	0.00169251	0.000608821
FAM63B	-0.413088	-0.20177	0.000626419	0.0640575	-0.311272	0.000111803	4.48913e-05
FAM64A	0.761496	0.0810257	1.78048e-13	0.461017	0.493355	8.82483e-11	5.50204e-11
FAM65A	-0.816861	-0.098512	1.07483e-16	0.369734	-0.553263	7.61196e-14	5.8293e-14
FAM65B	-0.790179	-0.54076	5.05071e-15	9.165e-08	-0.68505	8.06481e-24	1.17438e-23
FAM65C	0.530295	0.263408	5.53654e-06	0.0148621	0.405456	2.44411e-07	1.2103e-07
FAM66E	-0.160117	0.050857	0.202629	0.643913	-0.0552467	0.506923	0.120238
FAM69A	0.908172	-0.509754	1.63736e-25	6.26617e-07	0.444076	1.01882e-08	5.55684e-09
FAM69B	-0.882773	-0.120937	2.41713e-22	0.270234	-0.638042	1.32423e-19	1.48223e-19
FAM71D	0.0739256	0.179346	0.558383	0.100517	0.126994	0.125472	0.0345964
FAM71E1	-0.967101	-0.553697	3.64346e-39	3.87495e-08	-0.870361	1.00758e-57	1.38792e-56
FAM71F1	-0.00151627	-0.147577	0.990436	0.17771	-0.0749485	0.36755	0.0907679
FAM71F2	0.201172	0.198598	0.108075	0.0684453	0.199885	0.0150425	0.00483454
FAM72B	-0.0337625	0.0343788	0.789472	0.75477	0.000308509	0.997046	0.211293
FAM73A	-0.418019	-0.372038	0.000530446	0.000454928	-0.395276	5.26328e-07	2.5494e-07
FAM73B	-0.831039	-0.0834805	1.06713e-17	0.447504	-0.56325	1.99473e-14	1.58612e-14
FAM74A3	0.14974	0.115853	0.233834	0.291034	0.132835	0.108825	0.0303895
FAM74A4	-0.207419	0.219494	0.0973366	0.0435543	0.00632541	0.939494	0.201578
FAM76A	0.294858	0.139912	0.0171085	0.201561	0.218764	0.00762394	0.00254058
FAM76B	0.838444	0.191767	2.92878e-18	0.0787161	0.607558	2.66261e-17	2.57593e-17
FAM78A	0.298154	0.246077	0.0158523	0.0231983	0.272315	0.000801288	0.000298072
FAM78B	-0.460945	-0.439058	0.000111502	2.62801e-05	-0.450069	5.97545e-09	3.30932e-09
FAM81A	-0.962096	-0.61257	2.92551e-37	4.654e-10	-0.872436	1.89894e-58	2.88592e-57
FAM81B	-0.153549	0.454256	0.222013	1.26063e-05	0.166085	0.0442561	0.0132993
FAM83A	0.146538	-0.0269071	0.244098	0.806888	0.0602703	0.468991	0.11234
FAM83B	-0.18773	0.0306644	0.134262	0.780559	-0.0794863	0.339147	0.0845655
FAM83D	-0.126189	-0.210642	0.316516	0.0529852	-0.168725	0.0409285	0.0123867
FAM83E	0.127456	-0.147035	0.311646	0.179324	-0.00997784	0.904691	0.195706
FAM83F	0.0902623	-0.23665	0.474572	0.029215	-0.0752144	0.365846	0.090404
FAM83G	-0.0835968	-0.31334	0.507931	0.00350045	-0.201234	0.0143564	0.00462691
FAM83H	0.708005	-0.474152	4.23459e-11	4.56279e-06	0.181835	0.0273449	0.0085023
FAM84A	-0.216718	-0.625889	0.0829163	1.50238e-10	-0.444175	1.01005e-08	5.50993e-09
FAM84B	0.893352	-0.48974	1.4492e-23	1.96623e-06	0.422954	6.11487e-08	3.15849e-08
FAM86B1	0.71207	-0.0119594	2.91891e-11	0.913495	0.4134	1.31703e-07	6.6293e-08
FAM87A	-0.885044	-0.229173	1.35253e-22	0.0348794	-0.672858	1.22627e-22	1.65673e-22
FAM87B	-0.746648	0.148226	9.31209e-13	0.17579	-0.386778	9.77714e-07	4.63658e-07
FAM89A	0.252954	-0.271676	0.0420526	0.0118984	-0.0100531	0.903975	0.195577
FAM89B	-0.521028	-0.329767	8.59727e-06	0.00205626	-0.430213	3.35358e-08	1.76574e-08
FAM8A1	0.0105674	-0.301335	0.933417	0.00507097	-0.14909	0.0714643	0.0206807
FAM90A1	0.694873	0.397563	1.35117e-10	0.00016481	0.564242	1.74138e-14	1.38979e-14
FAM91A1	0.422196	-0.0494209	0.000459833	0.653311	0.197808	0.0161548	0.00517252
FAM92A1	-0.567965	0.10196	8.03705e-07	0.353135	-0.264647	0.00114117	0.000417975
FAM96A	0.92132	-0.100747	1.54206e-27	0.358921	0.634133	2.71775e-19	2.98322e-19
FAM96B	0.313034	0.424623	0.0111185	5.11564e-05	0.370163	3.11115e-06	1.42085e-06
FAM98A	-0.615206	-0.0907597	4.95471e-08	0.408758	-0.38348	1.23715e-06	5.81832e-07
FAM98B	0.0569698	-0.357046	0.652163	0.000795512	-0.156925	0.0575921	0.0169532
FAM98C	-0.698027	-0.22878	1.02836e-10	0.0352013	-0.499149	4.76607e-11	3.03047e-11
FAM9B	0.142386	0.127919	0.257864	0.243333	0.13516	0.102699	0.0288205
FANCA	-0.179703	-0.0815302	0.152033	0.458222	-0.130937	0.114033	0.0317015
FANCB	0.129279	-0.151918	0.304717	0.165152	-0.011548	0.88978	0.193031
FANCC	0.394577	0.223092	0.00114392	0.0401409	0.311367	0.000111225	4.46705e-05
FANCD2	0.70047	0.166739	8.3032e-11	0.127211	0.476361	4.99686e-10	2.98435e-10
FANCE	0.901085	-0.0344154	1.52582e-24	0.754517	0.618002	4.66841e-18	4.7358e-18
FANCF	-0.406369	0.176895	0.00078257	0.105331	-0.125573	0.129803	0.035654
FANCG	0.861376	0.381271	3.39429e-20	0.000318106	0.691121	1.95858e-24	2.94475e-24
FANCI	0.406264	0.0311166	0.000785271	0.777405	0.227098	0.00554513	0.00188214
FANCL	0.772342	0.0907372	4.92025e-14	0.408875	0.506898	2.04797e-11	1.33523e-11
FANCM	0.0423604	-0.0380377	0.737592	0.729626	0.00216482	0.979275	0.208387
FANK1	0.0177798	0.453139	0.888205	1.33215e-05	0.247936	0.0023772	0.000840357
FAP	0.0370617	0.212085	0.769443	0.0513423	0.12555	0.129875	0.0356706
FAR1	-0.757967	-0.129331	2.66673e-13	0.238127	-0.508526	1.70986e-11	1.1202e-11
FAR2	-0.853457	-0.46924	1.72272e-19	5.89896e-06	-0.71086	1.45163e-26	2.49418e-26
FARP1	0.890111	-0.237214	3.53789e-23	0.0288209	0.530126	1.40207e-12	9.88584e-13
FARP2	-0.17962	-0.046693	0.152224	0.671313	-0.113665	0.170717	0.045805
FARS2	0.768688	-0.0723832	7.64747e-14	0.51033	0.440057	1.44792e-08	7.81951e-09
FARSA	-0.799022	-0.360206	1.50353e-15	0.000708704	-0.627033	9.73221e-19	1.03156e-18
FARSB	-0.383028	-0.0552631	0.00163724	0.615428	-0.225517	0.00589548	0.00199395
FAS	-0.274771	-0.497752	0.0267519	1.25483e-06	-0.392004	6.69574e-07	3.21725e-07
FASN	-0.5188	0.0905702	9.5383e-06	0.409741	-0.237326	0.00369293	0.00127662
FASTK	0.83446	0.158374	5.91876e-18	0.14771	0.592287	2.97871e-16	2.68962e-16
FASTKD1	0.294271	-0.0262491	0.0173407	0.811522	0.137612	0.0965358	0.0272539
FASTKD2	-0.0112343	-0.170486	0.929226	0.118766	-0.0914447	0.271153	0.0694032
FASTKD3	0.744704	-0.150415	1.1468e-12	0.169423	0.38396	1.19568e-06	5.63062e-07
FASTKD5	-0.420067	-0.389288	0.000494685	0.000231143	-0.404792	2.57171e-07	1.27174e-07
FAT1	0.775834	-0.513405	3.20329e-14	5.04614e-07	0.229573	0.00503385	0.00171598
FAT2	0.086768	-0.0919077	0.491913	0.402832	-0.00259054	0.975201	0.20767
FAT3	0.635325	-0.689783	1.30839e-08	2.85777e-13	-0.0485849	0.559571	0.13092
FAT4	0.358741	-0.0772505	0.00334091	0.48223	0.147924	0.0737419	0.0212852
FATE1	-0.25092	-0.0257339	0.043789	0.815155	-0.140138	0.0904934	0.0256907
FAU	0.847543	-0.179725	5.45377e-19	0.0997891	0.487543	1.61609e-10	9.9192e-11
FBF1	0.0782969	0.125637	0.535288	0.251914	0.102025	0.219232	0.0574259
FBL	0.927798	-0.127721	1.1368e-28	0.244069	0.639281	1.05159e-19	1.18567e-19
FBLIM1	-0.000361137	0.226208	0.997722	0.0373679	0.114411	0.167904	0.0451614
FBLN1	-0.763558	-0.633148	1.40166e-13	7.92873e-11	-0.704245	7.92973e-26	1.30432e-25
FBLN2	-0.344125	-0.55412	0.00500252	3.76507e-08	-0.455435	3.66974e-09	2.06667e-09
FBLN5	-0.681663	-0.0587392	4.0862e-10	0.593348	-0.418201	8.98595e-08	4.58948e-08
FBLN7	-0.943991	-0.691399	4.88459e-32	2.38867e-13	-0.864796	7.46536e-56	8.44961e-55
FBN1	0.28884	-0.330664	0.019622	0.0019957	-0.0231322	0.781292	0.173499
FBN2	0.908623	0.011177	1.41189e-25	0.919135	0.644232	4.13454e-20	4.76801e-20
FBN3	-0.233714	0.0457275	0.0609656	0.67773	-0.0958822	0.248446	0.0642054
FBP1	0.879847	0.201429	5.02021e-22	0.0645175	0.658214	2.64552e-21	3.30391e-21
FBRS	0.759023	-0.11752	2.36463e-13	0.284098	0.411919	1.47985e-07	7.42581e-08
FBXL12	0.74253	-0.091286	1.44411e-12	0.406035	0.407223	2.13329e-07	1.06093e-07
FBXL13	0.565351	0.323397	9.26034e-07	0.00253612	0.452667	4.72445e-09	2.63815e-09
FBXL14	-0.733274	-0.420652	3.75921e-12	6.11221e-05	-0.599347	9.9372e-17	9.26214e-17
FBXL15	-0.877645	-0.366489	8.59396e-22	0.00056125	-0.703851	8.75791e-26	1.43617e-25
FBXL16	-0.969072	-0.580085	5.36149e-40	5.94948e-09	-0.878625	1.04859e-60	2.29348e-59
FBXL17	-0.0018522	-0.465876	0.988317	7.01743e-06	-0.248038	0.00236693	0.000837003
FBXL18	-0.935063	-0.407229	4.49976e-30	0.000109761	-0.787479	2.20035e-37	6.9422e-37
FBXL19	-0.280381	-0.411514	0.0236836	9.12958e-05	-0.347646	1.34187e-05	5.84148e-06
FBXL2	-0.952007	0.135092	4.2501e-34	0.217684	-0.695448	6.96212e-25	1.07472e-24
FBXL20	0.674946	-0.403868	7.01829e-10	0.0001266	0.193292	0.0188208	0.00596945
FBXL21	-0.00884857	-0.1131	0.944228	0.302726	-0.0611411	0.462577	0.110984
FBXL22	0.0150979	-0.135895	0.904984	0.214939	-0.0607459	0.465482	0.11159
FBXL3	0.258494	-0.0562647	0.0376095	0.609029	0.10371	0.211659	0.0556448
FBXL4	0.19053	-0.192011	0.128446	0.0783298	-0.000768685	0.99264	0.210637
FBXL5	0.595514	-0.285651	1.67127e-07	0.00804835	0.193693	0.0185696	0.00589496
FBXL6	0.61729	0.0845654	4.33527e-08	0.441602	0.382249	1.34969e-06	6.33376e-07
FBXL7	0.730211	-0.407387	5.1146e-12	0.000109024	0.24337	0.0028803	0.00100754
FBXL8	-0.108228	0.0179657	0.390807	0.870364	-0.0453118	0.586363	0.136207
FBXO10	0.0290033	-0.104074	0.818602	0.343188	-0.0377025	0.650804	0.148968
FBXO11	-0.194644	-0.160163	0.120251	0.143129	-0.177458	0.0313752	0.00966996
FBXO15	0.872669	0.305227	2.78978e-21	0.00450413	0.680325	2.35911e-23	3.33039e-23
FBXO16	-0.600266	-0.367955	1.25569e-07	0.00053115	-0.492843	9.31254e-11	5.80053e-11
FBXO17	-0.875589	0.21897	1.4064e-21	0.0440705	-0.513142	1.0188e-11	6.78165e-12
FBXO18	0.75116	0.00465223	5.70206e-13	0.966294	0.454321	4.06349e-09	2.28167e-09
FBXO2	-0.960179	-0.574281	1.34387e-36	9.11299e-09	-0.861992	5.98097e-55	6.14629e-54
FBXO21	-0.00326091	0.100409	0.979433	0.360544	0.048705	0.558599	0.130718
FBXO22	-0.577871	-0.3878	4.64547e-07	0.000245413	-0.488611	1.44749e-10	8.89622e-11
FBXO24	0.279453	0.294889	0.0241692	0.00614954	0.28719	0.000391109	0.000149757
FBXO25	-0.737242	-0.147497	2.50659e-12	0.177947	-0.49789	5.45509e-11	3.45095e-11
FBXO27	-0.485516	-0.541573	4.14169e-05	8.69179e-08	-0.514093	9.14672e-12	6.09606e-12
FBXO28	0.532355	-0.386725	5.01171e-06	0.000256217	0.0924765	0.265752	0.0681555
FBXO3	-0.51392	-0.384785	1.19451e-05	0.000276831	-0.451715	5.15036e-09	2.86856e-09
FBXO30	0.882645	-0.236577	2.49675e-22	0.0292658	0.517731	6.03507e-12	4.06321e-12
FBXO31	-0.938154	-0.558887	1.01492e-30	2.71503e-08	-0.826445	2.78747e-45	1.34675e-44
FBXO32	0.832344	0.0895361	8.53538e-18	0.415131	0.566768	1.22916e-14	9.90263e-15
FBXO33	-0.924229	-0.519051	4.92122e-28	3.592e-07	-0.799116	1.61552e-39	5.70288e-39
FBXO34	-0.951251	-0.523524	6.87517e-34	2.73202e-07	-0.83757	5.37139e-48	3.15564e-47
FBXO36	0.200778	0.0619012	0.108782	0.573577	0.131987	0.111129	0.03096
FBXO38	0.854165	-0.0234961	1.49593e-19	0.83098	0.553857	7.03952e-14	5.40755e-14
FBXO4	0.905352	0.0362482	4.06449e-25	0.74189	0.646171	2.85273e-20	3.32414e-20
FBXO40	0.187275	-0.0601614	0.135223	0.584417	0.0645491	0.437945	0.105851
FBXO41	-0.837757	-0.580615	3.31057e-18	5.71997e-09	-0.734531	2.02201e-29	4.1558e-29
FBXO42	0.12722	-0.249238	0.312549	0.0214334	-0.0632588	0.447183	0.10777
FBXO43	0.175978	0.187286	0.16085	0.0860989	0.181638	0.0275166	0.00854666
FBXO44	-0.0749265	-0.254951	0.553054	0.0185332	-0.166325	0.0439454	0.0132108
FBXO45	-0.837777	-0.135472	3.29931e-18	0.216382	-0.588252	5.50172e-16	4.88064e-16
FBXO46	0.552197	0.0180407	1.8553e-06	0.869828	0.309316	0.000124308	4.97088e-05
FBXO48	0.0127125	-0.154453	0.919942	0.15813	-0.0713716	0.390938	0.0957982
FBXO5	0.806423	-0.18882	5.20214e-16	0.0835111	0.432363	2.79847e-08	1.48069e-08
FBXO6	0.919837	0.126897	2.71453e-27	0.24715	0.695109	7.5544e-25	1.16337e-24
FBXO7	0.709558	-0.130755	3.67622e-11	0.232955	0.360441	5.93441e-06	2.65406e-06
FBXO8	0.913645	-0.29751	2.57107e-26	0.00568879	0.551951	9.04203e-14	6.88698e-14
FBXO9	-0.374058	-0.32737	0.00214421	0.00222628	-0.350932	1.09216e-05	4.78403e-06
FBXW10	-0.127449	0.217193	0.311669	0.045861	0.0462477	0.578643	0.134736
FBXW11	0.196556	-0.36151	0.11658	0.000675475	-0.0894967	0.281551	0.071693
FBXW12	0.0264848	0.0137008	0.83412	0.900958	0.0200936	0.809434	0.178731
FBXW2	0.261793	-0.00362829	0.035154	0.97371	0.131437	0.112643	0.0313448
FBXW4	0.793895	-0.0761985	3.0572e-15	0.488233	0.46429	1.60743e-09	9.26357e-10
FBXW5	0.849103	-0.0329598	4.04334e-19	0.764592	0.544112	2.48438e-13	1.8403e-13
FBXW7	-0.966595	-0.612868	5.84533e-39	4.54058e-10	-0.87996	3.26222e-61	7.93988e-60
FBXW8	0.19745	-0.0175446	0.114895	0.873377	0.091013	0.273435	0.0699374
FBXW9	0.448764	0.369446	0.000177292	0.000502048	0.40988	1.73592e-07	8.67708e-08
FCAR	-0.384046	0.0554726	0.00158712	0.614087	-0.17288	0.0361172	0.0110255
FCER1A	0.87004	0.0221827	5.09513e-21	0.840299	0.590033	4.20202e-16	3.75545e-16
FCER1G	0.945497	-0.0189095	2.11777e-32	0.863617	0.708565	2.63308e-26	4.45089e-26
FCER2	-0.268031	0.254435	0.0308753	0.0187809	-0.00729635	0.930228	0.200094
FCF1	0.674225	-0.0339492	7.43206e-10	0.757739	0.373293	2.51489e-06	1.1549e-06
FCGBP	0.948584	-0.19097	3.53573e-33	0.0799913	0.670723	1.94418e-22	2.60382e-22
FCGR1A	0.933676	0.303813	8.57281e-30	0.00470321	0.7616	3.54606e-33	9.07419e-33
FCGR1B	0.931477	0.0486644	2.31624e-29	0.658285	0.695777	6.42884e-25	9.94771e-25
FCGR1C	0.927634	0.232546	1.2182e-28	0.0322193	0.734771	1.88358e-29	3.87375e-29
FCGR2A	0.901639	0.107718	1.28945e-24	0.326462	0.660966	1.50876e-21	1.90259e-21
FCGR2B	0.392514	-0.0183937	0.00122074	0.867303	0.195631	0.0173958	0.00554848
FCGR2C	-0.224402	0.105082	0.0723233	0.33851	-0.0613308	0.461186	0.110675
FCGR3A	-0.500823	-0.0276981	2.14852e-05	0.801326	-0.281265	0.000523062	0.000197532
FCGR3B	-0.32541	-0.0527579	0.00816801	0.631557	-0.192803	0.0191316	0.0060609
FCGRT	0.959651	0.123664	2.0189e-36	0.259498	0.775065	2.79221e-35	7.92163e-35
FCHO1	-0.864551	-0.281919	1.72e-20	0.00895075	-0.664276	7.6054e-22	9.76565e-22
FCHO2	0.654762	-0.260989	3.28741e-09	0.0158418	0.252621	0.00194485	0.000693963
FCHSD1	-0.0550957	0.0445799	0.662903	0.685387	-0.005271	0.949565	0.20325
FCHSD2	0.728326	-0.192199	6.16899e-12	0.0780319	0.349844	1.16949e-05	5.11309e-06
FCN1	-0.241248	-0.0485022	0.0528724	0.659353	-0.146263	0.0770888	0.0221795
FCN3	-0.283041	-0.181568	0.0223359	0.0963042	-0.232938	0.00440601	0.0015107
FCRL6	0.0615375	-0.335856	0.626282	0.00167564	-0.142915	0.0842042	0.0240557
FCRLA	0.00933941	0.0610705	0.94114	0.578741	0.0352286	0.672355	0.153186
FCRLB	-0.949703	-0.195558	1.79853e-33	0.0728733	-0.767175	5.00815e-34	1.33981e-33
FDFT1	-0.585203	-0.0742499	3.05999e-07	0.499455	-0.356057	7.88237e-06	3.49005e-06
FDPS	-0.159397	-0.16765	0.204695	0.125117	-0.163526	0.0476933	0.0142384
FDX1	0.668593	-0.0905111	1.15582e-09	0.410049	0.344084	1.67278e-05	7.22855e-06
FDX1L	-0.947197	-0.213984	8.00676e-33	0.0492447	-0.765996	7.61658e-34	2.01763e-33
FDXACB1	0.524949	0.0356294	7.14802e-06	0.746146	0.299887	0.000205022	8.03668e-05
FDXR	-0.135866	0.134555	0.280523	0.219537	-0.000667596	0.993608	0.210785
FECH	0.0681278	-0.282479	0.589725	0.00880999	-0.110616	0.182584	0.048645
FEM1A	-0.723965	-0.478421	9.46182e-12	3.63817e-06	-0.615936	6.62724e-18	6.66652e-18
FEM1B	0.104758	-0.278793	0.406262	0.00977368	-0.0903673	0.276871	0.0706545
FEM1C	-0.344418	-0.313543	0.00496306	0.00347804	-0.329069	4.10654e-05	1.71303e-05
FEN1	-0.788439	-0.272958	6.36756e-15	0.0114886	-0.587392	6.26294e-16	5.52866e-16
FER	0.57191	-0.321235	6.47483e-07	0.0027205	0.157348	0.0569112	0.0167676
FER1L4	-0.0603761	0.0368276	0.632822	0.737912	-0.0118021	0.887371	0.192564
FER1L5	0.0923628	-0.375622	0.464309	0.000396442	-0.150022	0.0696847	0.0202037
FER1L6	2.98813e-05	0.224346	0.999812	0.0390048	0.113636	0.170828	0.0458298
FERMT1	0.93468	-0.311699	5.38432e-30	0.00368565	0.595332	1.86235e-16	1.70539e-16
FERMT2	0.821191	-0.182947	5.4251e-17	0.0937591	0.452402	4.83954e-09	2.69916e-09
FERMT3	0.942094	0.126002	1.35519e-31	0.250529	0.735916	1.34037e-29	2.78132e-29
FES	0.534162	-0.430144	4.58998e-06	3.97925e-05	0.0678345	0.41492	0.100903
FETUB	-0.310134	-0.0338437	0.0119307	0.75847	-0.175441	0.0333953	0.0102425
FEV	0.0138848	-0.156622	0.912587	0.1523	-0.0718939	0.387468	0.0950486
FEZ1	0.673883	0.294686	7.63628e-10	0.00618668	0.508538	1.7075e-11	1.11888e-11
FEZ2	0.612019	-0.0429232	6.06641e-08	0.696498	0.322645	5.94048e-05	2.44311e-05
FEZF1	0.0181471	0.00607337	0.885911	0.956007	0.0121107	0.884446	0.19202
FEZF2	-0.784011	0.0864264	1.1369e-14	0.431582	-0.449862	6.08781e-09	3.36751e-09
FFAR1	0.358963	0.0971007	0.00331997	0.376663	0.232236	0.00453096	0.00155174
FFAR2	-0.0403379	0.0388219	0.7497	0.724273	-0.000759199	0.992731	0.210641
FFAR3	0.05996	-0.061891	0.635171	0.57364	-0.000969095	0.990721	0.210311
FGB	0.0494306	-0.123483	0.695776	0.260203	-0.0373052	0.654247	0.149639
FGD1	-0.268088	-0.300217	0.0308384	0.00524499	-0.284233	0.000452564	0.000172045
FGD2	0.939883	0.0102093	4.26419e-31	0.926115	0.703213	1.02808e-25	1.67824e-25
FGD3	0.865577	0.383808	1.37584e-20	0.00028778	0.696176	5.83613e-25	9.05654e-25
FGD4	0.399276	-0.246566	0.000984957	0.0229175	0.0853092	0.304795	0.0768234
FGD5	-0.720303	-0.482138	1.34667e-11	2.97967e-06	-0.61506	7.6822e-18	7.69187e-18
FGD6	-0.253036	-0.230313	0.0419834	0.0339603	-0.241708	0.00308593	0.00107517
FGF1	0.756306	-0.324951	3.21746e-13	0.00241063	0.314181	9.53514e-05	3.8515e-05
FGF11	0.95498	-0.221529	5.93274e-35	0.0415954	0.680542	2.24682e-23	3.17742e-23
FGF12	-0.840757	-0.460711	1.92952e-18	9.12868e-06	-0.696763	5.06131e-25	7.87684e-25
FGF13	-0.959215	-0.50013	2.8152e-36	1.09587e-06	-0.846233	2.72084e-50	1.83491e-49
FGF14	-0.411407	-0.521065	0.000662578	3.17705e-07	-0.468036	1.12469e-09	6.54921e-10
FGF17	-0.255886	0.0417707	0.0396496	0.704264	-0.109512	0.187022	0.0496967
FGF18	-0.350921	-0.285155	0.00415597	0.00816331	-0.318421	7.53674e-05	3.0688e-05
FGF2	0.831292	-0.217409	1.02205e-17	0.0456395	0.450785	5.60229e-09	3.10957e-09
FGF20	0.36529	0.016571	0.00277104	0.88035	0.197159	0.0165165	0.00528103
FGF22	-0.29413	-0.241398	0.0173971	0.0260377	-0.267964	0.0009806	0.000361534
FGF23	0.0330852	0.13371	0.793601	0.222472	0.0836108	0.314571	0.0790105
FGF5	0.0605975	0.0137768	0.631573	0.900412	0.0372076	0.655094	0.14978
FGF7	0.014514	-0.136851	0.908642	0.2117	-0.061522	0.459787	0.110384
FGF8	0.0447809	0.0579566	0.723183	0.598287	0.051371	0.537238	0.126414
FGF9	-0.958824	-0.628187	3.7783e-36	1.22933e-10	-0.87041	9.68456e-58	1.33978e-56
FGFBP2	-0.579114	-0.163188	4.33125e-07	0.13563	-0.390927	7.24315e-07	3.47048e-07
FGFBP3	0.179832	0.456443	0.151733	1.13083e-05	0.325073	5.17204e-05	2.13685e-05
FGFR1	-0.319744	0.150017	0.00942095	0.170569	-0.0898593	0.279596	0.0712654
FGFR1OP	0.378352	0.194427	0.00188622	0.0745798	0.289054	0.000356422	0.000136815
FGFR1OP2	-0.940577	-0.379425	2.98967e-31	0.000341983	-0.789917	8.11329e-38	2.61587e-37
FGFR2	0.031713	-0.283606	0.801984	0.00853246	-0.129211	0.118937	0.0329235
FGFR3	-0.946804	-0.715812	1.00565e-32	1.36994e-14	-0.873933	5.57063e-59	9.39194e-58
FGFR4	0.0895638	0.182486	0.478012	0.0946037	0.136325	0.0997335	0.0280807
FGFRL1	-0.887816	-0.250762	6.54623e-23	0.0206242	-0.682549	1.42769e-23	2.04312e-23
FGGY	-0.823584	-0.508775	3.68812e-17	6.63784e-07	-0.698552	3.26951e-25	5.14767e-25
FGL1	-0.342521	-0.224244	0.00522331	0.0390968	-0.284464	0.000447447	0.000170242
FGL2	0.809839	-0.149644	3.13833e-16	0.171645	0.452542	4.77858e-09	2.66746e-09
FGR	0.142678	-0.231523	0.256879	0.0330072	-0.0460377	0.580371	0.135061
FH	-0.872082	-0.547808	3.19486e-21	5.76004e-08	-0.752406	7.78846e-32	1.83092e-31
FHAD1	0.118438	0.489937	0.347392	1.94488e-06	0.316261	8.5002e-05	3.44593e-05
FHDC1	0.945629	0.371959	1.96582e-32	0.000456318	0.796777	4.47541e-39	1.53629e-38
FHIT	-0.54267	-0.189719	3.01348e-06	0.0820257	-0.379939	1.58773e-06	7.40577e-07
FHL1	0.944931	0.234925	2.90611e-32	0.0304478	0.766092	7.36264e-34	1.95516e-33
FHL2	-0.971354	-0.535463	4.9606e-41	1.2904e-07	-0.875637	1.34675e-59	2.54943e-58
FHL3	0.283539	-0.402691	0.022091	0.000133043	-0.0675624	0.4168	0.1013
FHL5	0.595356	-0.103777	1.68713e-07	0.344575	0.282949	0.000481896	0.000182812
FHOD1	0.540146	-0.0452621	3.41827e-06	0.680832	0.272474	0.000795345	0.000296032
FHOD3	-0.704297	-0.292033	5.91374e-11	0.00668922	-0.528659	1.67242e-12	1.1741e-12
FIBCD1	0.459791	0.118614	0.000116598	0.279611	0.298717	0.000217885	8.52542e-05
FIBIN	0.927815	0.207126	1.12885e-28	0.0571692	0.728869	1.05182e-28	2.05233e-28
FIBP	-0.742353	-0.308877	1.47138e-12	0.00402466	-0.563196	2.00943e-14	1.59741e-14
FICD	0.690558	-0.295254	1.95199e-10	0.0060835	0.265815	0.00108212	0.000397288
FIG4	-0.805205	0.0821412	6.21382e-16	0.454849	-0.474186	6.19104e-10	3.66981e-10
FIGLA	0.152652	0.170555	0.224759	0.118614	0.161617	0.0503993	0.0149717
FIGN	0.232957	0.202752	0.0618322	0.0627464	0.217907	0.00787257	0.00261831
FIGNL1	0.710111	-0.176081	3.49487e-11	0.106967	0.340569	2.07341e-05	8.88036e-06
FIGNL2	-0.106329	-0.197815	0.39922	0.0695634	-0.152399	0.0653078	0.0190387
FILIP1	-0.749604	-0.169493	6.76073e-13	0.120961	-0.516532	6.92591e-12	4.6456e-12
FILIP1L	-0.0383159	-0.163181	0.761867	0.135647	-0.101147	0.223253	0.058383
FIP1L1	0.662667	-0.354694	1.82094e-09	0.000866318	0.210195	0.0104519	0.00342063
FIS1	0.793094	0.118422	3.40968e-15	0.280394	0.536586	6.37646e-13	4.60944e-13
FITM2	-0.130192	-0.319695	0.301283	0.00285913	-0.227092	0.00554642	0.00188238
FIZ1	-0.184236	-0.0915872	0.141793	0.404482	-0.138214	0.0950674	0.0268768
FJX1	0.738088	0.505473	2.29716e-12	8.05168e-07	0.636012	1.92646e-19	2.13564e-19
FKBP10	0.179273	-0.0220999	0.153031	0.840887	0.0793966	0.339694	0.0846639
FKBP11	-0.828885	-0.233589	1.53649e-17	0.0314322	-0.611474	1.39835e-17	1.37127e-17
FKBP14	0.412953	0.193621	0.00062925	0.0758135	0.307364	0.000138081	5.49654e-05
FKBP15	0.79347	-0.0374169	3.23984e-15	0.733873	0.478971	3.85537e-10	2.31542e-10
FKBP1A	-0.842471	-0.443286	1.41011e-18	2.14975e-05	-0.692618	1.37274e-24	2.07939e-24
FKBP1B	-0.956724	-0.334609	1.75454e-35	0.00174795	-0.809942	1.15456e-41	4.48126e-41
FKBP2	-0.807088	-0.196234	4.71842e-16	0.07187	-0.577508	2.68831e-15	2.28462e-15
FKBP3	-0.752592	-0.380527	4.86945e-13	0.00032754	-0.597848	1.25798e-16	1.16347e-16
FKBP4	-0.818616	-0.268951	8.16495e-17	0.0128126	-0.613285	1.0345e-17	1.02628e-17
FKBP5	0.898183	-0.364056	3.62754e-24	0.000614645	0.493435	8.75065e-11	5.45999e-11
FKBP7	0.0513831	-0.177345	0.684379	0.104433	-0.0638192	0.443157	0.106927
FKBP8	-0.831671	-0.30743	9.58051e-18	0.00420903	-0.638488	1.21878e-19	1.36941e-19
FKBP9	-0.326351	-0.622703	0.00797473	1.97868e-10	-0.488488	1.46599e-10	9.00817e-11
FKBPL	-0.254462	-0.1332	0.0408018	0.224259	-0.194574	0.0180279	0.00573538
FKRP	-0.82659	-0.447007	2.2529e-17	1.79742e-05	-0.68	2.53794e-23	3.57973e-23
FKTN	0.29886	-0.0799159	0.0155939	0.4672	0.113598	0.170973	0.0458611
FLAD1	0.604275	-0.220636	9.82999e-08	0.0424458	0.233383	0.0043285	0.00148555
FLCN	-0.177157	-0.0890501	0.15802	0.417677	-0.133367	0.107399	0.0300275
FLG2	-0.102583	0.0612725	0.416129	0.577484	-0.0207951	0.802914	0.177582
FLI1	0.857004	-0.176644	8.42353e-20	0.105834	0.501806	3.57717e-11	2.2989e-11
FLII	0.521401	0.0193702	8.44835e-06	0.860328	0.29023	0.000336035	0.000129296
FLNA	0.266172	-0.0817151	0.0321025	0.4572	0.0951322	0.252189	0.0650481
FLNB	0.935985	0.125295	2.90793e-30	0.253218	0.723663	4.58733e-28	8.64851e-28
FLNC	-0.93144	0.439248	2.35443e-29	2.60453e-05	-0.536286	6.61638e-13	4.77327e-13
FLOT1	-0.843428	-0.162307	1.18188e-18	0.137782	-0.603315	5.28722e-17	5.02646e-17
FLOT2	-0.653127	-0.255005	3.70667e-09	0.0185075	-0.478276	4.13213e-10	2.4752e-10
FLRT1	0.020908	-0.0871599	0.868698	0.427669	-0.033223	0.690024	0.156528
FLRT2	-0.907865	-0.611139	1.81002e-25	5.23913e-10	-0.805117	1.09443e-40	4.09092e-40
FLRT3	-0.937357	-0.59054	1.50056e-30	2.70181e-09	-0.832785	8.47438e-47	4.54175e-46
FLT1	-0.175368	-0.493322	0.162329	1.61081e-06	-0.344174	1.66351e-05	7.19138e-06
FLT3	-0.305365	-0.289839	0.0133776	0.00713156	-0.297622	0.000230595	8.99667e-05
FLT3LG	0.87723	-0.0772933	9.49904e-22	0.481987	0.566997	1.19073e-14	9.60022e-15
FLT4	-0.303891	-0.120275	0.0138545	0.272882	-0.213972	0.00910816	0.0030015
FLVCR1	-0.157502	-0.0058459	0.210197	0.957653	-0.0821496	0.323142	0.0809623
FLVCR2	0.892849	-0.186349	1.66771e-23	0.0877085	0.553646	7.23791e-14	5.55336e-14
FLYWCH1	-0.884752	-0.272502	1.45843e-22	0.0116329	-0.68496	8.23483e-24	1.19859e-23
FLYWCH2	0.752007	0.124426	5.19446e-13	0.25655	0.501506	3.69552e-11	2.37166e-11
FMN1	-0.165046	-0.339235	0.188895	0.00149309	-0.254201	0.001816	0.000650712
FMN2	0.131443	-0.137727	0.296625	0.20876	-0.00320026	0.969366	0.206754
FMNL1	-0.305631	-0.373742	0.013293	0.000426209	-0.340132	2.12906e-05	9.10543e-06
FMNL2	0.801409	-0.17939	1.07287e-15	0.100432	0.430568	3.25532e-08	1.71568e-08
FMNL3	0.879163	-0.156615	5.93942e-22	0.152319	0.542066	3.21853e-13	2.36666e-13
FMO2	0.85399	0.0237305	1.54914e-19	0.829319	0.569797	8.05778e-15	6.58012e-15
FMO3	0.413787	0.105336	0.000611916	0.337335	0.266368	0.00105511	0.000387945
FMO4	0.862632	0.0784638	2.5992e-20	0.475356	0.598678	1.10425e-16	1.02569e-16
FMO5	0.658396	-0.0505443	2.51122e-09	0.645954	0.353724	9.15046e-06	4.03331e-06
FMOD	-0.236568	-0.260668	0.0577896	0.0159757	-0.248656	0.00230552	0.000816358
FMR1	0.0593027	-0.293759	0.638891	0.00635835	-0.121055	0.14434	0.03932
FN1	0.0154618	-0.433958	0.902704	3.33682e-05	-0.220945	0.00702205	0.00235163
FN3K	-0.34889	-0.17594	0.00439463	0.107253	-0.264541	0.00114671	0.000419953
FN3KRP	-0.526228	0.172093	6.72697e-06	0.11528	-0.202699	0.0136423	0.00440817
FNBP1	-0.116782	-0.295756	0.354221	0.00599359	-0.20801	0.0113065	0.00368654
FNBP1L	0.919211	0.0192892	3.43472e-27	0.860906	0.664932	6.63248e-22	8.5503e-22
FNBP4	0.936886	0.207862	1.88652e-30	0.0562713	0.744919	8.55669e-31	1.87533e-30
FNDC1	0.287654	0.00423131	0.020153	0.969342	0.149002	0.071635	0.0207264
FNDC3A	0.811468	-0.163065	2.45748e-16	0.135928	0.448954	6.60517e-09	3.64125e-09
FNDC3B	0.8387	-0.00251476	2.79733e-18	0.981777	0.542103	3.20349e-13	2.3568e-13
FNDC4	-0.287917	-0.115839	0.0200345	0.291093	-0.203448	0.0132891	0.00430049
FNDC5	-0.883288	-0.612439	2.12106e-22	4.7051e-10	-0.782457	1.63626e-36	4.94556e-36
FNDC7	-0.164911	-0.260902	0.189261	0.015878	-0.213421	0.00929416	0.00305999
FNDC8	-0.0320545	-0.0804918	0.799896	0.463986	-0.0563063	0.498793	0.118635
FNIP1	0.349692	-0.29785	0.00429899	0.00563117	0.0289587	0.72814	0.163661
FNIP2	-0.465405	-0.161732	9.36731e-05	0.139201	-0.321821	6.22477e-05	2.55387e-05
FNTA	0.893274	-0.0353544	1.4811e-23	0.748039	0.605171	3.92264e-17	3.76122e-17
FNTB	0.82746	-0.10863	1.94995e-17	0.322359	0.489561	1.31182e-10	8.07465e-11
FOLH1	-0.766578	-0.148818	9.8302e-14	0.174052	-0.523358	3.13704e-12	2.15647e-12
FOLR1	0.110639	-0.21446	0.380276	0.0487299	-0.0533237	0.521853	0.123359
FOLR2	0.938255	0.034409	9.65227e-31	0.754561	0.705841	5.29224e-26	8.8079e-26
FOLR3	-0.28681	0.0321395	0.0205383	0.770287	-0.130716	0.114654	0.0318604
FOS	-0.667251	-0.223265	1.28234e-09	0.0399831	-0.47494	5.74903e-10	3.41781e-10
FOSB	-0.884951	-0.585909	1.38535e-22	3.84599e-09	-0.775819	2.10349e-35	6.00984e-35
FOSL1	0.0190163	-0.258337	0.880486	0.0169791	-0.122042	0.141063	0.0384661
FOSL2	-0.393394	-0.372236	0.00118739	0.000451512	-0.382865	1.29218e-06	6.07095e-07
FOXA3	0.452821	0.227889	0.000152211	0.0359397	0.345304	1.55162e-05	6.72601e-06
FOXC1	-0.20268	-0.300806	0.105403	0.00515261	-0.252392	0.00196422	0.000700643
FOXC2	0.505132	0.021932	1.77588e-05	0.842081	0.281264	0.00052308	0.000197532
FOXD1	0.567256	0.388264	8.35295e-07	0.000240881	0.482786	2.62706e-10	1.59221e-10
FOXD2	0.16644	-0.117149	0.185134	0.285634	0.0251517	0.762741	0.169986
FOXD3	-0.011133	-0.396018	0.929862	0.000175672	-0.211772	0.00987127	0.00323814
FOXD4	-0.672906	-0.00162773	8.24888e-10	0.988204	-0.38748	9.29643e-07	4.41832e-07
FOXD4L1	-0.826389	-0.0614098	2.32922e-17	0.576629	-0.550475	1.09627e-13	8.30104e-14
FOXD4L5	-0.115569	0.0197179	0.359276	0.857847	-0.0481464	0.563127	0.131644
FOXD4L6	0.00539929	-0.0301061	0.965952	0.784456	-0.0123573	0.88211	0.191551
FOXE1	0.0448059	0.188594	0.723035	0.0838883	0.117315	0.157276	0.0425361
FOXE3	0.0317551	-0.0645697	0.801726	0.557135	-0.0164454	0.843544	0.1847
FOXF1	-0.158034	-0.425653	0.208643	4.88286e-05	-0.297681	0.000229896	8.97045e-05
FOXF2	-0.431224	-0.326301	0.000335532	0.0023061	-0.379984	1.58275e-06	7.38358e-07
FOXG1	-0.607341	-0.365954	8.13241e-08	0.000572607	-0.496176	6.54861e-11	4.12178e-11
FOXH1	0.0850157	0.10573	0.500731	0.335522	0.0953831	0.250933	0.0647447
FOXJ1	0.901179	0.519367	1.48304e-24	3.52362e-07	0.772689	6.76077e-35	1.88502e-34
FOXJ2	0.325392	-0.128605	0.00817164	0.240797	0.103798	0.211272	0.0555567
FOXJ3	-0.652073	-0.174959	4.00353e-09	0.109257	-0.44451	9.80633e-09	5.35399e-09
FOXK1	0.590454	-0.0112666	2.25467e-07	0.918488	0.321705	6.26558e-05	2.56996e-05
FOXK2	-0.596332	-0.0953552	1.59155e-07	0.385342	-0.372688	2.62093e-06	1.20257e-06
FOXL1	-0.0585647	-0.278002	0.643078	0.00999224	-0.170395	0.038934	0.0118229
FOXL2	-0.026911	-0.29567	0.831489	0.00600897	-0.164339	0.0465785	0.0139364
FOXM1	0.414501	-0.0898796	0.000597432	0.413336	0.173677	0.0352509	0.0107824
FOXN2	0.875239	-0.241994	1.5281e-21	0.0256603	0.50357	2.95225e-11	1.90257e-11
FOXN3	-0.516009	-0.351119	1.08527e-05	0.00098493	-0.437231	1.8483e-08	9.90081e-09
FOXN4	0.186767	-0.181294	0.136307	0.0968163	0.00283236	0.972886	0.207327
FOXO1	0.806878	-0.475066	4.86627e-16	4.34801e-06	0.291964	0.000307923	0.000118776
FOXO3	0.089304	-0.409304	0.479295	0.000100424	-0.170922	0.0383219	0.0116523
FOXO4	0.394546	-0.200059	0.00114501	0.066395	0.106781	0.198347	0.0524561
FOXO6	0.378732	0.010955	0.0018648	0.920735	0.201952	0.0140024	0.00451867
FOXP1	-0.448388	-0.314557	0.000179797	0.00336847	-0.383484	1.23676e-06	5.81734e-07
FOXP2	0.344742	-0.457712	0.00491977	1.06144e-05	-0.0673717	0.41812	0.101567
FOXP3	0.0631604	-0.194444	0.617192	0.0745531	-0.0667542	0.422412	0.102487
FOXP4	-0.289697	-0.423866	0.0192463	5.29306e-05	-0.358632	6.67553e-06	2.9752e-06
FOXQ1	-0.928577	-0.569109	8.17737e-29	1.3233e-08	-0.816784	4.14122e-43	1.75234e-42
FOXR1	-0.0510042	-0.304548	0.686586	0.00459875	-0.180778	0.0282754	0.00876468
FOXRED1	-0.918564	0.0355033	4.37183e-27	0.747014	-0.64816	1.94277e-20	2.2927e-20
FOXRED2	-0.25678	0.0560074	0.03894	0.61067	-0.10293	0.215141	0.0564617
FOXS1	0.330892	-0.37939	0.00709674	0.000342454	-0.0277512	0.739058	0.165723
FPGS	-0.240454	-0.0658727	0.053682	0.549189	-0.154368	0.0618538	0.0181298
FPGT	0.153058	-0.108416	0.223515	0.32332	0.0227094	0.785192	0.174222
FPR1	0.904773	-0.044544	4.88082e-25	0.685628	0.621029	2.7787e-18	2.86186e-18
FPR2	-0.0125278	0.0483096	0.921102	0.660622	0.0179075	0.829835	0.182266
FPR3	0.864046	0.326052	1.91872e-20	0.00232509	0.677105	4.83653e-23	6.705e-23
FRAS1	-0.883451	-0.578278	2.03498e-22	6.80029e-09	-0.772127	8.31767e-35	2.31313e-34
FRAT1	0.681259	-0.457455	4.22291e-10	1.07512e-05	0.167104	0.0429468	0.0129376
FRAT2	0.362311	-0.478628	0.00301854	3.59826e-06	-0.0707114	0.39535	0.0967182
FREM1	0.849262	0.295574	3.9212e-19	0.00602612	0.652179	8.85018e-21	1.06778e-20
FREM2	-0.320374	-0.11717	0.00927388	0.285545	-0.221171	0.00696214	0.00233302
FREM3	0.831073	0.107904	1.06099e-17	0.325624	0.571643	6.21412e-15	5.14069e-15
FRG1	0.149179	-0.21697	0.23561	0.0460892	-0.0350725	0.673724	0.153433
FRG1B	0.102953	-0.499247	0.414441	1.15254e-06	-0.218891	0.00758744	0.00252972
FRG2	0.0704607	0.157094	0.577019	0.151052	0.113994	0.169472	0.0455264
FRK	0.265266	-0.0720124	0.0327152	0.512505	0.0994832	0.23101	0.0601606
FRMD1	-0.106993	-0.057836	0.396266	0.59905	-0.0824648	0.321281	0.0805396
FRMD3	0.617125	0.388077	4.38153e-08	0.000242691	0.511634	1.20764e-11	7.99105e-12
FRMD4A	-0.0772147	-0.452655	0.540962	1.3643e-05	-0.275404	0.000692781	0.000258929
FRMD4B	0.806992	0.043681	4.78551e-16	0.691407	0.523411	3.11778e-12	2.14369e-12
FRMD5	-0.306547	0.467919	0.0130055	6.31654e-06	0.0950486	0.252609	0.0651459
FRMD6	0.82386	-0.36035	3.52631e-17	0.000704972	0.376276	2.04856e-06	9.47198e-07
FRMD8	0.842011	0.0704095	1.53463e-18	0.52196	0.571188	6.62636e-15	5.45801e-15
FRMPD1	-0.324795	-0.368454	0.00829647	0.000521247	-0.346812	1.41327e-05	6.14404e-06
FRMPD2	-0.887651	-0.359362	6.83881e-23	0.000731014	-0.713092	8.08124e-27	1.40794e-26
FRMPD3	0.922109	0.221678	1.13636e-27	0.0414546	0.723131	5.32074e-28	9.97891e-28
FRMPD4	-0.941239	-0.598742	2.1227e-31	1.42565e-09	-0.839652	1.56314e-48	9.49339e-48
FRRS1	-0.0713211	-0.117205	0.572365	0.285401	-0.0943132	0.25632	0.0659874
FRS2	0.0828612	-0.195235	0.511685	0.0733575	-0.0572983	0.491243	0.117063
FRS3	-0.918763	-0.389393	4.06014e-27	0.000230164	-0.759934	6.28472e-33	1.57828e-32
FRY	0.325975	-0.0444201	0.00805146	0.686456	0.145886	0.077865	0.0223849
FRYL	0.0366109	-0.221971	0.772171	0.0411797	-0.0942698	0.25654	0.0660284
FRZB	0.364237	-0.138386	0.00285638	0.206572	0.120651	0.145697	0.0396663
FSCN1	0.190969	-0.0237	0.127551	0.829535	0.0846163	0.308759	0.0777015
FSCN2	-0.29826	-0.160154	0.0158134	0.143151	-0.230367	0.0048789	0.00166649
FSCN3	-0.0258271	0.181515	0.838183	0.0964021	0.0786951	0.343997	0.0856043
FSD1	-0.782341	-0.07335	1.4099e-14	0.504683	-0.509778	1.48713e-11	9.77848e-12
FSD1L	0.127988	0.0220975	0.309612	0.840904	0.0752549	0.365588	0.0903591
FSD2	0.0100594	0.261626	0.936611	0.0155786	0.138069	0.0954202	0.0269672
FSHR	0.180627	0.0105035	0.149902	0.923992	0.0962682	0.246535	0.0637675
FSIP1	-0.289478	-0.0258789	0.0193415	0.814133	-0.16054	0.0519813	0.0154034
FSIP2	0.0707718	0.0296163	0.575334	0.78788	0.0502154	0.546448	0.128226
FST	-0.0856518	-0.0125041	0.49752	0.909571	-0.0491438	0.555056	0.130002
FSTL1	0.65454	0.357541	3.34173e-09	0.000781318	0.52167	3.82281e-12	2.6085e-12
FSTL3	0.197567	0.282983	0.114675	0.00868494	0.240741	0.00321157	0.0011169
FSTL4	0.226151	-0.607512	0.0700701	7.05353e-10	-0.233057	0.00438526	0.00150423
FSTL5	0.91377	0.00104705	2.46148e-26	0.992412	0.650102	1.33098e-20	1.58692e-20
FTCD	-0.147924	0.0954355	0.239618	0.38494	-0.0266388	0.749164	0.167491
FTH1	-0.763669	-0.509723	1.38366e-13	6.27744e-07	-0.654801	5.25821e-21	6.44742e-21
FTL	0.423484	0.0295706	0.000439841	0.788199	0.236209	0.00386398	0.00133376
FTO	-0.246004	-0.0387169	0.0482305	0.724989	-0.143939	0.0819742	0.0234621
FTSJ1	0.480318	-0.0902112	5.1394e-05	0.411608	0.213151	0.00938657	0.00308759
FTSJ2	0.596345	-0.266628	1.59028e-07	0.0136395	0.204202	0.0129422	0.00419283
FTSJ3	0.754946	0.270024	3.74766e-13	0.0124456	0.558482	3.80509e-14	2.97233e-14
FUBP1	-0.047582	-0.143001	0.706629	0.191686	-0.095511	0.250294	0.0645952
FUBP3	0.932158	-0.283627	1.70858e-29	0.00852721	0.598939	1.05973e-16	9.85473e-17
FUCA1	0.323391	-0.166453	0.00859663	0.127872	0.0835116	0.315148	0.0791371
FUCA2	0.31346	-0.31013	0.0110033	0.00387081	0.00184457	0.98234	0.208874
FUK	0.729439	0.216867	5.5236e-12	0.0461952	0.518252	5.68356e-12	3.83613e-12
FUNDC1	-0.787851	-0.47233	6.88199e-15	5.02111e-06	-0.658071	2.72329e-21	3.3971e-21
FUNDC2	-0.00598648	-0.244546	0.962251	0.0240965	-0.127104	0.125142	0.0345143
FURIN	-0.610694	-0.326793	6.59458e-08	0.00226904	-0.481266	3.06269e-10	1.85138e-10
FUS	-0.738045	-0.129596	2.30733e-12	0.237158	-0.491662	1.05394e-10	6.53831e-11
FUT1	-0.838665	-0.597513	2.81472e-18	1.5708e-09	-0.741122	2.7772e-30	5.94182e-30
FUT10	0.140445	-0.359804	0.264476	0.000719242	-0.117101	0.158041	0.0427287
FUT11	-0.209574	-0.291819	0.0938323	0.00673124	-0.25115	0.00207226	0.000737471
FUT2	0.119766	0.204947	0.341973	0.0598945	0.16266	0.0489062	0.0145696
FUT3	0.154774	0.279509	0.218304	0.00957951	0.218032	0.00783574	0.00260663
FUT4	0.835495	-0.311805	4.93889e-18	0.00367339	0.415103	1.15092e-07	5.81852e-08
FUT5	0.0979537	0.078333	0.437587	0.476095	0.0881519	0.288883	0.0732978
FUT6	-0.598914	0.172732	1.36275e-07	0.113915	-0.252878	0.00192333	0.000686886
FUT7	-0.0132837	-0.119105	0.916357	0.277611	-0.0663808	0.42502	0.103042
FUT8	-0.804676	-0.426111	6.71014e-16	4.78271e-05	-0.654675	5.39223e-21	6.60675e-21
FUT9	-0.312072	-0.177717	0.0113824	0.103697	-0.246076	0.00257167	0.000905052
FUZ	0.414042	0.016839	0.000606714	0.87843	0.224756	0.00607103	0.00204968
FXN	0.280851	0.258596	0.0234405	0.0168653	0.269759	0.0009026	0.00033407
FXR1	0.59268	0.219506	1.97776e-07	0.0435425	0.42392	5.64995e-08	2.9305e-08
FXR2	-0.864384	-0.420809	1.7834e-20	6.06937e-05	-0.706195	4.83532e-26	8.06403e-26
FXYD1	-0.951787	-0.72163	4.89454e-34	6.63004e-15	-0.881116	1.17098e-61	3.10701e-60
FXYD3	0.189681	0.314582	0.130188	0.00336581	0.253186	0.00189781	0.000678299
FXYD4	-0.459891	-0.0255924	0.000116148	0.816153	-0.255591	0.00170904	0.000614495
FXYD5	0.864401	-0.0155879	1.77696e-20	0.887401	0.569953	7.88327e-15	6.44087e-15
FXYD6	0.732878	-0.240214	3.91255e-12	0.0268011	0.331897	3.48066e-05	1.4608e-05
FXYD7	-0.965698	-0.596223	1.32928e-38	1.73827e-09	-0.875399	1.64391e-59	3.04083e-58
FYB	0.926129	0.0706573	2.27647e-28	0.520492	0.691396	1.83532e-24	2.76843e-24
FYCO1	0.214476	0.091496	0.0862282	0.404951	0.153581	0.0632161	0.0184922
FYN	0.820245	-0.228494	6.30861e-17	0.0354371	0.432106	2.85994e-08	1.51222e-08
FYTTD1	0.183407	0.082348	0.143625	0.45371	0.133224	0.107781	0.0301186
FZD1	0.402137	-0.279402	0.00089822	0.00960845	0.0694693	0.403731	0.098508
FZD10	0.0375183	-0.158457	0.766682	0.147493	-0.0610579	0.463188	0.111114
FZD2	0.614483	-0.220282	5.18857e-08	0.042787	0.241221	0.00314861	0.00109618
FZD3	-0.52592	-0.0827555	6.82623e-06	0.451471	-0.321856	6.21231e-05	2.55005e-05
FZD4	-0.81512	-0.508317	1.40796e-16	6.81913e-07	-0.691737	1.69291e-24	2.55601e-24
FZD5	0.0252788	0.265515	0.841573	0.0140518	0.147573	0.0744399	0.021467
FZD6	-0.56597	-0.423316	8.95564e-07	5.42553e-05	-0.498005	5.38826e-11	3.41067e-11
FZD7	0.913802	0.475037	2.43395e-26	4.35478e-06	0.775239	2.61565e-35	7.43374e-35
FZD8	-0.802574	-0.456831	9.08516e-16	1.10917e-05	-0.663786	8.42324e-22	1.07858e-21
FZD9	-0.923138	-0.455122	7.59254e-28	1.20767e-05	-0.781999	1.958e-36	5.86326e-36
FZR1	0.254034	-0.26935	0.041154	0.012675	-0.00822135	0.921409	0.198528
G0S2	-0.182198	-0.380953	0.146331	0.000322097	-0.284632	0.000443784	0.000168888
G3BP1	0.571381	-0.263783	6.66621e-07	0.014715	0.187457	0.0228216	0.00717513
G3BP2	-0.934273	-0.527043	6.5068e-30	2.19665e-07	-0.813913	1.70801e-42	6.95466e-42
G6PC	0.33531	0.0120774	0.00632518	0.912645	0.178505	0.0303679	0.00937558
G6PC2	-0.00880341	-0.179816	0.944512	0.0996142	-0.0950106	0.252799	0.0651795
G6PC3	0.565328	-0.0745613	9.27181e-07	0.497653	0.275647	0.00068484	0.000256168
G6PD	-0.846651	-0.245156	6.46097e-19	0.0237354	-0.633493	3.05382e-19	3.33967e-19
GAA	0.852178	0.23425	2.21977e-19	0.0309419	0.635964	1.94342e-19	2.15297e-19
GAB1	0.828504	0.0909611	1.63781e-17	0.407715	0.563045	2.05145e-14	1.63002e-14
GAB2	0.911794	0.288208	4.87466e-26	0.00747701	0.724634	3.49601e-28	6.64913e-28
GAB3	0.583444	-0.0214711	3.38541e-07	0.845358	0.312305	0.00010568	4.25383e-05
GABARAP	0.328085	-0.194752	0.00762885	0.0740865	0.0715819	0.389538	0.0954913
GABARAPL1	-0.966182	-0.593922	8.55369e-39	2.08026e-09	-0.875828	1.14669e-59	2.22271e-58
GABARAPL2	0.592545	0.183924	1.99351e-07	0.0919898	0.408501	1.93243e-07	9.63408e-08
GABBR1	-0.705217	-0.282934	5.44614e-11	0.00869681	-0.525738	2.36892e-12	1.64451e-12
GABBR2	-0.710094	-0.502219	3.50031e-11	9.72018e-07	-0.616799	5.72745e-18	5.78115e-18
GABPA	0.832937	-0.200174	7.7071e-18	0.066236	0.460046	2.39539e-09	1.36539e-09
GABPB1	0.352637	-0.0713133	0.00396338	0.516618	0.147427	0.0747318	0.0215435
GABPB2	0.185869	0.190081	0.138233	0.0814326	0.187976	0.0224388	0.00706093
GABRA1	-0.963298	-0.659245	1.07881e-37	6.89083e-12	-0.883309	1.61495e-62	5.12519e-61
GABRA2	-0.967133	-0.699936	3.53468e-39	9.08204e-14	-0.896981	2.0844e-68	2.36611e-66
GABRA3	-0.290288	-0.320547	0.0189903	0.00278168	-0.305495	0.000152584	6.05154e-05
GABRA4	0.0146684	-0.671051	0.907675	2.10475e-12	-0.379086	1.68534e-06	7.84294e-07
GABRA5	-0.954613	-0.449909	7.61786e-35	1.561e-05	-0.828387	9.74387e-46	4.8451e-45
GABRA6	-0.327686	-0.401793	0.00770728	0.000138166	-0.365318	4.30456e-06	1.94665e-06
GABRB1	-0.927021	-0.546385	1.57381e-28	6.33154e-08	-0.8093	1.56429e-41	6.02824e-41
GABRB2	-0.26964	-0.71516	0.0298456	1.48426e-14	-0.527786	1.8565e-12	1.29881e-12
GABRB3	-0.959478	-0.605903	2.30523e-36	8.03823e-10	-0.866997	1.39962e-56	1.71616e-55
GABRD	-0.958477	-0.562741	4.89512e-36	2.07653e-08	-0.856974	2.15935e-53	1.86897e-52
GABRE	-0.257399	0.241532	0.0384553	0.0259525	-0.00846012	0.919135	0.198169
GABRG1	-0.866407	-0.336127	1.14691e-20	0.0016603	-0.682673	1.38823e-23	1.98929e-23
GABRG2	-0.969813	-0.670287	2.52321e-40	2.2765e-12	-0.895734	7.90155e-68	7.75087e-66
GABRG3	-0.539175	-0.239986	3.58715e-06	0.0269503	-0.40019	3.6473e-07	1.78806e-07
GABRQ	0.0982381	0.169162	0.436251	0.121698	0.133872	0.10606	0.0296966
GABRR2	0.176682	0.0944783	0.159155	0.389747	0.135814	0.101026	0.0284027
GAD1	-0.851633	-0.680709	2.47094e-19	7.65737e-13	-0.780345	3.73093e-36	1.10194e-35
GAD2	-0.968652	-0.635666	8.1447e-40	6.3267e-11	-0.887584	2.94014e-64	1.44204e-62
GADD45A	0.0745206	-0.396906	0.555212	0.00016935	-0.170961	0.0382772	0.0116398
GADD45B	-0.844995	-0.306777	8.8262e-19	0.00429467	-0.651376	1.03667e-20	1.24518e-20
GADD45G	0.890522	0.221158	3.16431e-23	0.0419471	0.677597	4.33709e-23	6.03588e-23
GADD45GIP1	-0.210619	-0.359025	0.0921685	0.000740079	-0.28654	0.000403911	0.000154422
GADL1	0.101481	-0.000557404	0.421185	0.99596	0.0505936	0.543425	0.12761
GAGE10	-0.0260726	0.192823	0.836665	0.0770523	0.0843933	0.310042	0.0780001
GAK	-0.484526	-0.251944	4.31661e-05	0.0200148	-0.374102	2.37922e-06	1.0943e-06
GAL	-0.547207	-0.0987994	2.39636e-06	0.368332	-0.342352	1.86013e-05	8.00181e-06
GAL3ST1	0.312528	0.11485	0.0112565	0.295261	0.2159	0.00848283	0.0028083
GAL3ST2	-0.120614	-0.048529	0.338541	0.659176	-0.0846822	0.30838	0.0776286
GAL3ST3	-0.16715	-0.0882835	0.183239	0.421713	-0.127919	0.122713	0.0339165
GAL3ST4	0.93038	-0.0281314	3.75629e-29	0.798284	0.67318	1.1436e-22	1.54698e-22
GALC	0.873598	0.183531	2.24777e-21	0.0926984	0.645096	3.50536e-20	4.05688e-20
GALE	-0.570443	-0.265273	7.01888e-07	0.0141428	-0.430064	3.3956e-08	1.78612e-08
GALK1	0.925352	0.44426	3.1275e-28	2.05178e-05	0.782305	1.73643e-36	5.22392e-36
GALK2	-0.330766	0.0326298	0.00711988	0.766881	-0.154282	0.062002	0.0181666
GALM	0.478259	0.189661	5.5929e-05	0.0821194	0.341999	1.90059e-05	8.17043e-06
GALNS	0.0517494	0.0117608	0.682249	0.914926	0.0317678	0.702949	0.159048
GALNT1	0.743901	-0.00301302	1.2491e-12	0.978167	0.444698	9.64461e-09	5.27102e-09
GALNT10	0.896156	0.149277	6.53988e-24	0.172713	0.664804	6.81166e-22	8.77779e-22
GALNT11	-0.675494	-0.227805	6.71892e-10	0.0360101	-0.482568	2.68565e-10	1.6265e-10
GALNT12	-0.429145	0.117076	0.000361064	0.285937	-0.16898	0.0406187	0.0122999
GALNT13	0.946204	-0.0419725	1.41855e-32	0.702902	0.704465	7.5e-26	1.23495e-25
GALNT14	0.317886	-0.279381	0.00986693	0.00961421	0.0211384	0.799728	0.176986
GALNT2	0.628141	-0.231435	2.12806e-08	0.0330762	0.246156	0.00256297	0.000902384
GALNT3	0.560414	0.171573	1.20615e-06	0.1164	0.382822	1.29616e-06	6.08875e-07
GALNT4	0.300288	0.0714294	0.015082	0.515934	0.188416	0.0221185	0.00696626
GALNT6	0.0292383	0.0188729	0.817158	0.863879	0.0240562	0.772788	0.171835
GALNT7	0.0509071	-0.266479	0.687151	0.013694	-0.110605	0.182626	0.0486499
GALNT8	-0.0640101	0.18997	0.612455	0.0816138	0.0640164	0.441746	0.106634
GALNT9	-0.958858	-0.494629	3.68337e-36	1.49696e-06	-0.844557	7.80432e-50	5.12437e-49
GALNTL5	-0.90358	-0.360583	7.09297e-25	0.000698946	-0.732672	3.49386e-29	7.05544e-29
GALNTL6	-0.137402	-0.459827	0.275069	9.545e-06	-0.307411	0.00013773	5.48324e-05
GALR1	-0.273355	-0.046216	0.0275775	0.674481	-0.16193	0.0499478	0.0148539
GALR2	-0.303854	-0.143736	0.0138665	0.18939	-0.225316	0.00594151	0.00200909
GALR3	0.231244	0.0224092	0.0638274	0.83869	0.128248	0.121743	0.0336628
GALT	-0.619384	-0.0386573	3.78705e-08	0.725395	-0.363871	4.73756e-06	2.13531e-06
GAMT	-0.467889	-0.187145	8.49241e-05	0.0863386	-0.33493	2.90936e-05	1.22868e-05
GAN	0.221458	0.00231633	0.0762464	0.983214	0.113264	0.172243	0.046156
GANAB	0.184264	-0.223003	0.141732	0.040223	-0.0202077	0.808373	0.17853
GANC	0.155593	0.0327816	0.215849	0.765828	0.0945468	0.255137	0.0657063
GAP43	-0.952103	-0.426234	3.99569e-34	4.75604e-05	-0.819255	1.1936e-43	5.25684e-43
GAPDH	-0.921833	-0.456787	1.2648e-27	1.11162e-05	-0.780703	3.24663e-36	9.64182e-36
GAPDHS	-0.452981	-0.0958345	0.000151291	0.382947	-0.284239	0.000452431	0.000172017
GAPT	0.876605	-0.0951553	1.10384e-21	0.386344	0.559932	3.13033e-14	2.45591e-14
GAPVD1	0.804022	-0.215524	7.37599e-16	0.0475957	0.418164	9.01298e-08	4.60256e-08
GAR1	0.909369	-0.109833	1.10324e-25	0.316996	0.608662	2.22259e-17	2.1541e-17
GARNL3	-0.894356	-0.517199	1.09275e-23	4.0184e-07	-0.76489	1.12614e-33	2.95893e-33
GARS	-0.642841	0.0533244	7.75888e-09	0.627895	-0.340637	2.06487e-05	8.84497e-06
GART	0.902044	0.0765786	1.1397e-24	0.48606	0.652652	8.06054e-21	9.75422e-21
GAS1	0.77226	-0.0465773	4.96958e-14	0.672081	0.453935	4.20925e-09	2.36105e-09
GAS2	-0.434472	0.0156777	0.000298917	0.886756	-0.221144	0.00696937	0.0023352
GAS2L1	-0.140716	-0.153634	0.263545	0.160374	-0.147181	0.0752235	0.0216698
GAS2L2	0.543102	-0.0553335	2.94887e-06	0.614977	0.269734	0.000903638	0.000334416
GAS2L3	-0.223223	0.0765781	0.0738746	0.486062	-0.0750174	0.367108	0.0906657
GAS5	0.173242	-0.358248	0.167562	0.00076143	-0.0996021	0.23045	0.0600242
GAS6	-0.813459	-0.530827	1.81646e-16	1.73259e-07	-0.698433	3.36678e-25	5.29053e-25
GAS7	-0.971153	-0.445094	6.16205e-41	1.97123e-05	-0.860528	1.73384e-54	1.72164e-53
GAS8	-0.564685	0.255998	9.59885e-07	0.0180403	-0.186716	0.023379	0.00734325
GAST	-0.215188	0.351064	0.085166	0.000986859	0.0738913	0.374372	0.0922484
GATA1	0.288155	0.171681	0.0199273	0.116165	0.230744	0.00480673	0.00164323
GATA2	0.504563	-0.493979	1.82144e-05	1.55256e-06	0.00704887	0.932589	0.200455
GATA3	-0.0509407	-0.185708	0.686956	0.0888257	-0.118872	0.151791	0.0411763
GATA4	-0.023974	-0.222426	0.849653	0.0407551	-0.124444	0.133326	0.0365348
GATA5	-0.0349683	0.0472785	0.782135	0.667433	0.00616557	0.94102	0.201745
GATA6	-0.0824595	-0.256438	0.513741	0.0178365	-0.170779	0.0384867	0.011698
GATAD1	0.892316	0.25281	1.93362e-23	0.0195781	0.688867	3.32907e-24	4.95013e-24
GATAD2A	0.7968	-0.10009	2.05023e-15	0.362079	0.457922	2.9179e-09	1.65361e-09
GATAD2B	0.237496	-0.116458	0.0567857	0.288503	0.0624835	0.452785	0.108941
GATC	-0.0729683	-0.313268	0.563504	0.00350838	-0.19606	0.0171453	0.00547289
GATM	0.903955	0.00461473	6.30997e-25	0.966566	0.634567	2.51059e-19	2.75864e-19
GATS	0.935364	-0.0535756	3.90431e-30	0.626273	0.676703	5.28575e-23	7.30899e-23
GBA	0.445122	-0.386083	0.00020298	0.000262873	0.0356906	0.66831	0.152436
GBA2	-0.882133	-0.162582	2.84095e-22	0.137107	-0.649637	1.45774e-20	1.73358e-20
GBAS	0.605203	-0.243123	9.28375e-08	0.0249579	0.222812	0.00654096	0.00220054
GBE1	0.902098	-0.322495	1.12083e-24	0.00261166	0.518636	5.43732e-12	3.67453e-12
GBF1	-0.236182	-0.301132	0.0582108	0.00510213	-0.268963	0.000936476	0.000345936
GBGT1	0.828161	0.0147027	1.73467e-17	0.893757	0.535966	6.88275e-13	4.96102e-13
GBP1	0.886395	-0.441607	9.51722e-23	2.32906e-05	0.434404	2.35389e-08	1.25245e-08
GBP2	0.911529	-0.306467	5.33531e-26	0.00433584	0.544074	2.49638e-13	1.84877e-13
GBP3	0.860987	-0.179469	3.68465e-20	0.10028	0.506386	2.1673e-11	1.41076e-11
GBP4	0.763163	-0.433175	1.46762e-13	3.46022e-05	0.263601	0.00119659	0.00043762
GBP5	0.422394	-0.295733	0.000456699	0.00599767	0.0727539	0.381796	0.0938349
GBP6	-0.153414	0.0892803	0.222425	0.41647	-0.0325468	0.696019	0.157766
GBP7	0.434398	-0.0321552	0.000299714	0.770178	0.213246	0.00935421	0.00307768
GBX2	0.639838	0.327833	9.57694e-09	0.00219251	0.499882	4.4047e-11	2.8062e-11
GCA	-0.128237	-0.412426	0.308665	8.7755e-05	-0.276362	0.000661958	0.00024801
GCAT	-0.446498	-0.44671	0.000192897	1.82345e-05	-0.446604	8.14634e-09	4.46954e-09
GCC1	0.943134	-0.04847	7.77774e-32	0.659565	0.695528	6.82769e-25	1.05447e-24
GCC2	-0.225014	-0.169609	0.0715284	0.120702	-0.197469	0.0163426	0.00522903
GCDH	0.819019	-0.327935	7.66222e-17	0.0021851	0.385632	1.06139e-06	5.01867e-07
GCH1	0.285475	-0.526005	0.0211602	2.3432e-07	-0.144468	0.0808397	0.023164
GCHFR	-0.907033	-0.252857	2.37227e-25	0.0195545	-0.708664	2.56671e-26	4.34324e-26
GCK	-0.3437	0.493289	0.00506013	1.61381e-06	0.0908065	0.274531	0.0701511
GCKR	0.0238496	0.137304	0.850424	0.210175	0.0808388	0.330958	0.0827348
GCLC	0.895975	-0.152111	6.88988e-24	0.16461	0.571039	6.76697e-15	5.56533e-15
GCLM	-0.410947	-0.459054	0.000672796	9.92358e-06	-0.435311	2.17877e-08	1.16192e-08
GCM1	0.123434	-0.0976519	0.327282	0.373947	0.0130507	0.875546	0.190279
GCNT1	-0.727624	-0.148201	6.61248e-12	0.175863	-0.490319	1.21251e-10	7.48187e-11
GCNT2	0.531303	-0.418593	5.27364e-06	6.69718e-05	0.0728578	0.381114	0.0936958
GCNT4	-0.0782944	-0.426615	0.535301	4.67459e-05	-0.260927	0.0013495	0.000490395
GCSH	0.893674	0.123924	1.32427e-23	0.258489	0.653981	6.19239e-21	7.5443e-21
GDA	-0.353724	-0.479193	0.00384553	3.49104e-06	-0.418453	8.80593e-08	4.49896e-08
GDAP1	-0.672161	-0.515885	8.74753e-10	4.34957e-07	-0.59971	9.38349e-17	8.76371e-17
GDAP1L1	-0.792153	-0.253395	3.87347e-15	0.0192877	-0.583736	1.08063e-15	9.41861e-16
GDAP2	0.701073	-0.164646	7.87384e-11	0.132123	0.337816	2.44848e-05	1.04096e-05
GDE1	-0.860361	-0.450484	4.20333e-20	1.51775e-05	-0.711403	1.25956e-26	2.16992e-26
GDF10	-0.873247	-0.396388	2.43916e-21	0.000173011	-0.707907	3.11948e-26	5.25389e-26
GDF11	0.088454	-0.123726	0.483505	0.259256	-0.0178369	0.830496	0.182391
GDF15	-0.295609	0.245529	0.016815	0.0235166	-0.0270194	0.745702	0.166947
GDF5	-0.14434	-0.521436	0.251321	3.10573e-07	-0.346827	1.41196e-05	6.13919e-06
GDF6	0.105348	-0.135931	0.403611	0.214816	-0.0155174	0.852269	0.186258
GDF7	-0.0114481	0.000915926	0.927882	0.993362	-0.00526629	0.94961	0.20325
GDF9	0.0979221	-0.0489765	0.437735	0.656231	0.0246057	0.767744	0.170924
GDI1	-0.920322	-0.18476	2.2583e-27	0.0904949	-0.710909	1.43343e-26	2.46422e-26
GDI2	0.726965	-0.173688	7.05603e-12	0.111898	0.35696	7.43758e-06	3.30124e-06
GDNF	-0.0714249	0.180557	0.571805	0.0982033	0.0554489	0.505366	0.119952
GDPD1	-0.228661	0.326793	0.0669347	0.00226903	0.0531785	0.522989	0.123618
GDPD2	-0.0388098	-0.423436	0.75889	5.39631e-05	-0.240543	0.00323787	0.00112568
GDPD3	0.666159	0.163692	1.39482e-09	0.134408	0.449834	6.10316e-09	3.37543e-09
GDPD5	-0.893765	-0.370617	1.29077e-23	0.000480235	-0.723398	4.93903e-28	9.27915e-28
GEM	0.700641	0.0766804	8.1794e-11	0.485478	0.440374	1.4086e-08	7.61353e-09
GEMIN4	0.863966	-0.275586	1.9519e-20	0.0106862	0.472233	7.49414e-10	4.40913e-10
GEMIN5	0.476608	-0.116768	5.98274e-05	0.287215	0.197992	0.0160533	0.00514308
GEMIN6	0.566528	0.170629	8.68948e-07	0.118453	0.386224	1.01736e-06	4.81895e-07
GEMIN7	0.0506471	-0.266015	0.688667	0.0138651	-0.110487	0.183096	0.0487534
GEMIN8	0.785992	0.130649	8.78688e-15	0.233339	0.534289	8.45643e-13	6.05085e-13
GEN1	0.0265331	-0.0405896	0.833822	0.712255	-0.0070362	0.93271	0.200468
GFAP	0.733022	-0.130456	3.85627e-12	0.234034	0.381669	1.40608e-06	6.59554e-07
GFER	-0.0855844	-0.0459483	0.49786	0.676261	-0.0657923	0.429148	0.103895
GFI1	0.107475	-0.184924	0.394132	0.0902054	-0.0395716	0.63471	0.14582
GFI1B	0.0817082	0.12851	0.517597	0.241144	0.105168	0.205265	0.054122
GFM1	-0.680627	-0.257925	4.44568e-10	0.0171621	-0.498331	5.20344e-11	3.29626e-11
GFM2	-0.237594	-0.301226	0.0566811	0.0050877	-0.269704	0.000904901	0.000334769
GFOD1	-0.97143	-0.642775	4.56434e-41	3.30836e-11	-0.893695	6.6736e-67	5.83862e-65
GFOD2	-0.853444	-0.153489	1.72725e-19	0.160775	-0.611745	1.33695e-17	1.31304e-17
GFPT1	-0.620874	0.104008	3.43757e-08	0.343496	-0.301365	0.000189784	7.46197e-05
GFPT2	0.84674	0.189648	6.3526e-19	0.0821413	0.615822	6.75616e-18	6.78776e-18
GFRA1	-0.0456844	-0.453712	0.717829	1.29502e-05	-0.261334	0.00132513	0.000481915
GFRA2	-0.955852	-0.597879	3.24662e-35	1.52612e-09	-0.859826	2.87263e-54	2.76753e-53
GFRA3	-0.0829836	-0.380329	0.511059	0.000330091	-0.237204	0.00371128	0.00128283
GFRAL	0.187961	-0.0977117	0.133774	0.373654	0.0460663	0.580136	0.135036
GGA1	-0.899525	0.139897	2.43871e-24	0.201608	-0.581318	1.5435e-15	1.33068e-15
GGA2	-0.581413	-0.236699	3.80187e-07	0.0291803	-0.424308	5.47307e-08	2.84195e-08
GGA3	-0.63445	-0.00161135	1.38916e-08	0.988323	-0.35855	6.71126e-06	2.9891e-06
GGCT	0.48646	0.129557	3.98088e-05	0.237303	0.319285	7.1809e-05	2.92907e-05
GGCX	0.555379	-0.0372156	1.57244e-06	0.735252	0.286223	0.000410307	0.000156737
GGH	-0.477875	-0.162045	5.68133e-05	0.138427	-0.329134	4.091e-05	1.70721e-05
GGN	-0.112249	-0.309896	0.373336	0.00389916	-0.213253	0.0093516	0.00307734
GGNBP1	0.0367351	0.0488728	0.771419	0.656913	0.0428055	0.607266	0.140381
GGNBP2	-0.76332	-0.346133	1.44104e-13	0.00117509	-0.593196	2.59067e-16	2.34841e-16
GGPS1	0.594347	-0.162652	1.7916e-07	0.136937	0.254413	0.00179925	0.000645067
GGT1	0.00917807	-0.0364108	0.942155	0.740773	-0.0136234	0.870131	0.18928
GGT3P	-0.0504055	-0.17618	0.690077	0.106769	-0.113748	0.170402	0.0457389
GGT5	-0.0604085	-0.10207	0.632639	0.352612	-0.0812747	0.328345	0.0821452
GGT6	0.248014	0.110627	0.0463718	0.31349	0.180199	0.0287965	0.00891853
GGT7	0.471373	-0.139141	7.39162e-05	0.204082	0.18378	0.0257006	0.00802416
GGT8P	-0.130051	-0.0485499	0.301814	0.659038	-0.0894501	0.281803	0.0717376
GHDC	0.566224	-0.200136	8.83351e-07	0.0662875	0.216076	0.00842772	0.00279091
GHITM	-0.956615	-0.474638	1.89553e-35	4.44745e-06	-0.83675	8.68503e-48	4.97593e-47
GHR	0.850381	-0.579717	3.15629e-19	6.11416e-09	0.289249	0.000352968	0.000135602
GHRL	0.737288	0.113937	2.49497e-12	0.299142	0.484977	2.1025e-10	1.28269e-10
GHRLOS	0.167086	0.299094	0.183412	0.0054252	0.234169	0.00419452	0.00144094
GIGYF1	0.247914	0.21437	0.0464626	0.0488274	0.231211	0.00471897	0.00161408
GIGYF2	0.0695451	-0.227338	0.581991	0.0364023	-0.0806859	0.331877	0.0829262
GIMAP1	0.851453	-0.248873	2.56014e-19	0.0216309	0.464944	1.51084e-09	8.7209e-10
GIMAP2	0.902441	-5.60246e-05	1.00895e-24	0.999594	0.630702	5.05906e-19	5.45339e-19
GIMAP4	0.941607	-0.337186	1.7514e-31	0.00160151	0.604723	4.21659e-17	4.03589e-17
GIMAP6	0.869839	-0.422287	5.33326e-21	5.6818e-05	0.41445	1.21205e-07	6.11614e-08
GIMAP7	0.769722	-0.378574	6.75585e-14	0.00035353	0.301006	0.000193382	7.59698e-05
GIMAP8	0.938344	-0.211039	9.24004e-31	0.0525297	0.638048	1.32275e-19	1.48109e-19
GIN1	0.0621041	0.0555497	0.623102	0.613594	0.0588275	0.479724	0.114622
GINS1	-0.193423	-0.193839	0.12264	0.075479	-0.193631	0.0186086	0.00590619
GINS2	0.806292	-0.11673	5.30285e-16	0.287373	0.461753	2.04177e-09	1.16793e-09
GINS3	0.950832	0.354261	8.94812e-34	0.00087994	0.802411	3.73693e-40	1.36224e-39
GINS4	0.0346735	0.0444361	0.783927	0.686349	0.0395557	0.634846	0.145841
GIPC1	-0.549791	-0.331182	2.10004e-06	0.00196144	-0.447139	7.76784e-09	4.26694e-09
GIPC2	-0.101933	-0.26694	0.419108	0.013526	-0.185745	0.0241257	0.0075653
GIPC3	-0.063102	-0.0247679	0.617518	0.821977	-0.0439511	0.59767	0.13845
GIPR	0.111439	0.0790061	0.376818	0.472301	0.0952479	0.251609	0.0649088
GIT1	-0.925783	-0.429845	2.6238e-28	4.03412e-05	-0.779414	5.34549e-36	1.56595e-35
GIT2	0.592315	-0.277434	2.02084e-07	0.0101516	0.195608	0.0174095	0.0055512
GJA1	0.807659	0.0355032	4.33765e-16	0.747014	0.521129	4.07187e-12	2.77318e-12
GJA3	0.207443	-0.114561	0.0972977	0.296483	0.0476795	0.566923	0.132398
GJA4	-0.243043	-0.422486	0.0510792	5.6312e-05	-0.335808	2.76113e-05	1.16882e-05
GJA5	-0.0661209	-0.385079	0.600756	0.00027361	-0.231821	0.00460612	0.00157614
GJB1	-0.727908	0.0109739	6.42945e-12	0.920599	-0.427345	4.25969e-08	2.22941e-08
GJB2	0.671685	0.287027	9.08075e-10	0.0077363	0.503934	2.83726e-11	1.83066e-11
GJB3	-0.0215144	-0.454112	0.864925	1.26962e-05	-0.250263	0.00215267	0.000764574
GJB4	0.0290116	-0.29763	0.818551	0.00566843	-0.138061	0.0954384	0.02697
GJB5	-0.471386	-0.570644	7.38778e-05	1.1854e-08	-0.522784	3.35556e-12	2.30229e-12
GJB6	-0.950998	-0.679961	8.063e-34	8.29221e-13	-0.870606	8.28405e-58	1.16087e-56
GJB7	-0.235835	0.156742	0.0585921	0.151983	-0.0411341	0.621385	0.143236
GJC1	0.213863	-0.179575	0.0871526	0.100077	0.0178344	0.830519	0.182391
GJC2	-0.808604	-0.0987421	3.77172e-16	0.368611	-0.544848	2.26255e-13	1.68252e-13
GJC3	-0.193108	-0.197489	0.123263	0.0700351	-0.195299	0.0175925	0.00560623
GJD2	-0.137865	-0.587014	0.27344	3.53692e-09	-0.385006	1.10991e-06	5.24048e-07
GJD3	-0.53476	-0.41941	4.45788e-06	6.45904e-05	-0.479151	3.78649e-10	2.2749e-10
GJD4	-0.22576	-0.108242	0.0705683	0.324101	-0.167596	0.0423249	0.0127604
GK	0.210189	-0.0705934	0.0928502	0.52087	0.0712085	0.392025	0.0960282
GK5	0.664019	-0.236669	1.6431e-09	0.0292014	0.272315	0.000801281	0.000298072
GKAP1	0.577202	0.0696669	4.82337e-07	0.52637	0.348749	1.25262e-05	5.46253e-06
GLA	0.808508	-0.222533	3.82594e-16	0.0406561	0.420412	7.51867e-08	3.86447e-08
GLB1	0.86756	-0.0828417	8.88822e-21	0.450998	0.551162	1.00239e-13	7.6205e-14
GLB1L	0.504158	0.417106	1.85445e-05	7.15173e-05	0.461743	2.04373e-09	1.16885e-09
GLB1L2	0.866995	0.401917	1.00746e-20	0.000137443	0.703093	1.05966e-25	1.72718e-25
GLB1L3	-0.0695651	-0.363093	0.581882	0.00063704	-0.221336	0.00691876	0.0023192
GLCCI1	0.848965	-0.0610515	4.15215e-19	0.57886	0.53395	8.81466e-13	6.30022e-13
GLCE	-0.932527	-0.254643	1.44688e-29	0.0186807	-0.74822	3.0118e-31	6.77983e-31
GLDC	0.89795	-0.0778102	3.88349e-24	0.479053	0.599127	1.02884e-16	9.57849e-17
GLDN	-0.886822	0.119266	8.51008e-23	0.276955	-0.56728	1.14478e-14	9.23896e-15
GLE1	0.79076	-0.197528	4.67275e-15	0.0699782	0.410863	1.60762e-07	8.05072e-08
GLG1	0.522059	0.148462	8.19182e-06	0.175095	0.349054	1.22889e-05	5.3641e-06
GLI1	0.0389265	-0.0524582	0.758187	0.633499	-0.00677999	0.935155	0.200847
GLI2	0.537458	0.403193	3.9049e-06	0.000130261	0.473068	6.90805e-10	4.07765e-10
GLI3	0.0967448	-0.16605	0.443291	0.128813	-0.035262	0.672062	0.15314
GLI4	0.101626	0.284041	0.420516	0.0084274	0.194515	0.0180642	0.00574524
GLIPR1	0.87482	-0.263587	1.6874e-21	0.0147916	0.494235	8.04371e-11	5.03248e-11
GLIPR1L2	0.148356	-0.0222491	0.238233	0.839827	0.0635174	0.445323	0.107361
GLIPR2	0.949052	0.546772	2.67049e-33	6.17109e-08	0.839049	2.23907e-48	1.34722e-47
GLIS1	-0.018493	-0.182222	0.883752	0.0950912	-0.101041	0.223738	0.0584973
GLIS2	0.322543	0.113206	0.00878246	0.302269	0.220411	0.00716531	0.00239713
GLIS3	0.885173	0.454825	1.30811e-22	1.22559e-05	0.737498	8.34822e-30	1.75024e-29
GLMN	-0.864994	-0.342984	1.56218e-20	0.00131173	-0.683237	1.22115e-23	1.75842e-23
GLO1	0.404134	-0.256978	0.000841847	0.017589	0.0826662	0.320095	0.0802613
GLOD4	-0.227228	0.0903704	0.0687109	0.41078	-0.0702078	0.398736	0.0974507
GLOD5	-0.114258	-0.038923	0.364789	0.723584	-0.0767	0.356418	0.0884273
GLP1R	-0.135547	-0.108727	0.281662	0.321923	-0.12216	0.140677	0.038377
GLP2R	-0.0803588	-0.0906715	0.524559	0.409216	-0.0855175	0.30361	0.0765486
GLRA1	0.112744	-0.128803	0.371221	0.240067	-0.00814823	0.922106	0.198664
GLRA2	-0.927242	-0.681303	1.43567e-28	7.18697e-13	-0.844008	1.09834e-49	7.13935e-49
GLRA3	0.209696	0.0156936	0.0936374	0.886642	0.113779	0.170285	0.0457182
GLRA4	0.0631311	-0.0457958	0.617355	0.677276	0.00869347	0.916912	0.197759
GLRB	-0.924871	-0.641326	3.80179e-28	3.78101e-11	-0.830908	2.42834e-46	1.25973e-45
GLRX	-0.687715	-0.430171	2.47882e-10	3.97435e-05	-0.572919	5.18724e-15	4.31657e-15
GLRX2	-0.920178	-0.465127	2.38523e-27	7.29234e-06	-0.780642	3.32484e-36	9.86503e-36
GLRX3	0.309278	-0.377637	0.0121799	0.000366661	-0.0387578	0.641698	0.147164
GLRX5	-0.389347	-0.316362	0.00134771	0.003181	-0.353392	9.34593e-06	4.11443e-06
GLS	-0.970488	-0.586294	1.25139e-40	3.73544e-09	-0.882355	3.84434e-62	1.13131e-60
GLS2	-0.95499	-0.570437	5.89214e-35	1.20315e-08	-0.852955	3.38965e-52	2.66324e-51
GLT1D1	-0.903349	-0.551019	7.62073e-25	4.64487e-08	-0.783738	9.86796e-37	3.03355e-36
GLT8D1	0.869631	0.327234	5.58977e-21	0.00223632	0.683496	1.15118e-23	1.66136e-23
GLT8D2	-0.446466	-0.0646898	0.00019313	0.5564	-0.265976	0.00107416	0.000394502
GLTP	0.696213	-0.246741	1.20369e-10	0.0228174	0.294957	0.000264449	0.000102828
GLTPD2	-0.89987	-0.289935	2.19986e-24	0.00711172	-0.708923	2.40086e-26	4.06685e-26
GLTSCR1	-0.109422	-0.110378	0.385568	0.314586	-0.1099	0.185453	0.0493159
GLTSCR2	0.91367	-0.334232	2.54858e-26	0.00177037	0.53766	5.58271e-13	4.05012e-13
GLUD1	-0.590029	-0.468532	2.31161e-07	6.11939e-06	-0.532013	1.11596e-12	7.922e-13
GLUD2	-0.0144806	-0.171354	0.908852	0.116873	-0.0934976	0.26048	0.0669678
GLUL	-0.934581	-0.571837	5.63853e-30	1.08782e-08	-0.824858	6.50412e-45	3.07811e-44
GLYATL1	-0.00406006	-0.0863802	0.974394	0.431829	-0.045297	0.586485	0.13622
GLYATL2	0.0358887	0.139618	0.776547	0.20252	0.0879917	0.289764	0.073487
GLYCTK	0.16749	0.0593158	0.182338	0.589719	0.11374	0.170433	0.0457428
GM2A	0.643544	0.0822541	7.38337e-09	0.454227	0.399724	3.77744e-07	1.8499e-07
GMCL1	0.563288	-0.33374	1.03471e-06	0.00180004	0.144289	0.0812234	0.0232657
GMDS	-0.479377	-0.222749	5.34219e-05	0.0404561	-0.357801	7.0446e-06	3.1324e-06
GMEB1	0.398795	-0.147455	0.00100026	0.178072	0.135991	0.100577	0.0282925
GMEB2	-0.455766	-0.00427691	0.000136094	0.969012	-0.243146	0.00290717	0.00101606
GMFB	-0.47638	-0.310616	6.03857e-05	0.00381255	-0.396727	4.72614e-07	2.29575e-07
GMFG	0.875413	-0.057185	1.46642e-21	0.603176	0.571179	6.63465e-15	5.46345e-15
GMIP	0.845193	-0.315826	8.50493e-19	0.00323568	0.42685	4.43827e-08	2.32138e-08
GMNN	0.880069	-0.496395	4.75274e-22	1.35511e-06	0.39337	6.05766e-07	2.92106e-07
GMPPA	0.324495	0.144077	0.00835994	0.188331	0.236322	0.00384635	0.00132795
GMPPB	0.015557	0.220525	0.902109	0.0425525	0.119312	0.150265	0.040807
GMPR	-0.0959858	-0.0663804	0.446893	0.546108	-0.081201	0.328786	0.0822363
GMPR2	0.429203	-0.244263	0.000360326	0.0242661	0.104427	0.208499	0.0549165
GMPS	0.562405	-0.169495	1.08478e-06	0.120956	0.228493	0.00525155	0.00178736
GNA11	-0.803459	-0.292272	8.00071e-16	0.0066424	-0.607325	2.76559e-17	2.67157e-17
GNA12	0.933118	-0.102183	1.10677e-29	0.352075	0.658249	2.62652e-21	3.28145e-21
GNA13	0.899164	0.0976179	2.71457e-24	0.374115	0.654359	5.74299e-21	7.01527e-21
GNA14	-0.84704	-0.586901	6.00119e-19	3.56737e-09	-0.743944	1.1606e-30	2.52992e-30
GNA15	0.263528	-0.188517	0.0339172	0.0840172	0.0395276	0.635088	0.14587
GNAI1	0.393226	-0.516066	0.00119371	4.30229e-07	-0.0775207	0.351275	0.0872412
GNAI2	0.915248	0.141259	1.46061e-26	0.19721	0.691369	1.84708e-24	2.78357e-24
GNAI3	0.900254	-0.177537	1.96086e-24	0.104053	0.569687	8.18336e-15	6.67425e-15
GNAL	-0.541022	-0.427517	3.27227e-06	4.4869e-05	-0.486318	1.83293e-10	1.12182e-10
GNAO1	-0.958288	0.248598	5.63217e-36	0.0217809	-0.683313	1.20013e-23	1.72969e-23
GNAQ	-0.498819	-0.172543	2.3455e-05	0.114317	-0.346103	1.47681e-05	6.41167e-06
GNAS	-0.878445	-0.386832	7.07752e-22	0.000255123	-0.710648	1.53416e-26	2.63457e-26
GNAT1	0.232206	-0.135445	0.0627008	0.216474	0.0500765	0.547559	0.128423
GNAT2	-0.182236	-0.161105	0.146244	0.140761	-0.17169	0.0374436	0.0114046
GNAZ	-0.905904	-0.416418	3.40957e-25	7.37137e-05	-0.750358	1.51557e-31	3.47943e-31
GNB1	-0.924141	-0.185288	5.09786e-28	0.0895621	-0.717302	2.62686e-27	4.70586e-27
GNB1L	-0.791922	-0.177979	3.99622e-15	0.10318	-0.556832	4.7445e-14	3.68216e-14
GNB2	0.860733	0.196639	3.88684e-20	0.0712729	0.633775	2.90088e-19	3.17563e-19
GNB2L1	0.750675	-0.306105	6.01361e-13	0.00438436	0.317738	7.8298e-05	3.18412e-05
GNB3	0.563678	0.163924	1.01327e-06	0.13385	0.381499	1.42305e-06	6.67127e-07
GNB4	0.745915	0.182738	1.00749e-12	0.0941425	0.518472	5.54102e-12	3.74382e-12
GNB5	-0.895354	-0.501195	8.22934e-24	1.03097e-06	-0.761424	3.76727e-33	9.60229e-33
GNE	0.0997735	-0.301335	0.429079	0.00507088	-0.105052	0.205769	0.0542461
GNG10	0.732382	-0.133557	4.11339e-12	0.223006	0.379729	1.61124e-06	7.50784e-07
GNG11	0.679641	-0.326656	4.81572e-10	0.00227931	0.239915	0.00332259	0.00115427
GNG12	0.14376	0.0141578	0.253252	0.897672	0.0792939	0.340322	0.0848008
GNG13	-0.834927	-0.626095	5.45559e-18	1.47569e-10	-0.748518	2.73848e-31	6.1904e-31
GNG2	-0.685357	-0.385896	3.01597e-10	0.000264841	-0.553254	7.62098e-14	5.83345e-14
GNG3	-0.976433	-0.673456	1.14419e-43	1.64203e-12	-0.907966	6.21181e-74	6.70268e-71
GNG4	0.559796	-0.150059	1.24635e-06	0.170447	0.236126	0.00387682	0.0013379
GNG5	0.689497	-0.35254	2.13484e-10	0.000936114	0.23486	0.00407979	0.00140301
GNG7	-0.944293	-0.464522	4.13709e-32	7.52149e-06	-0.814303	1.41182e-42	5.79233e-42
GNG8	-0.121734	-0.0641189	0.334043	0.559897	-0.0930041	0.263019	0.0675455
GNGT2	0.571673	0.0405877	6.55977e-07	0.712268	0.332207	3.41763e-05	1.4349e-05
GNL1	0.701998	0.193036	7.25624e-11	0.0767208	0.487944	1.55073e-10	9.52349e-11
GNL2	0.936944	-0.150445	1.8341e-30	0.169339	0.652944	7.60718e-21	9.21593e-21
GNL3	0.832534	0.233075	8.26157e-18	0.031818	0.614978	7.78915e-18	7.79414e-18
GNL3L	0.263536	-0.0169356	0.0339112	0.877737	0.125814	0.129063	0.0354778
GNLY	-0.3785	0.174353	0.00187782	0.110511	-0.110623	0.182554	0.0486427
GNMT	-0.0148419	0.109101	0.906587	0.320252	0.0473117	0.569923	0.132974
GNPAT	0.854336	-0.17671	1.44542e-19	0.1057	0.498045	5.36519e-11	3.39673e-11
GNPDA1	0.78224	-0.0860299	1.42834e-14	0.433706	0.448193	7.0708e-09	3.89131e-09
GNPDA2	0.846795	-0.348849	6.28707e-19	0.00106772	0.413886	1.26743e-07	6.38762e-08
GNPNAT1	-0.669018	-0.262562	1.1183e-09	0.0151984	-0.492163	1.00013e-10	6.21635e-11
GNPTAB	0.254773	-0.332422	0.040548	0.00188162	-0.0424937	0.609889	0.140907
GNPTG	0.295966	-0.107275	0.0166771	0.328467	0.0983821	0.236248	0.0613421
GNRH1	-0.459887	0.275474	0.000116164	0.0107193	-0.106787	0.198323	0.0524541
GNRH2	0.173649	-0.246428	0.166551	0.022996	-0.0380718	0.647612	0.148331
GNRHR2	-0.0595692	0.00810915	0.637382	0.941283	-0.0257596	0.757182	0.168922
GNS	-0.484782	-0.304881	4.2707e-05	0.00455216	-0.39866	4.09141e-07	1.99521e-07
GOLGA1	0.77538	0.14145	3.38845e-14	0.196601	0.528486	1.70739e-12	1.1976e-12
GOLGA2	-0.629704	-0.254304	1.91636e-08	0.0188437	-0.462485	1.90612e-09	1.09285e-09
GOLGA3	-0.839851	-0.101095	2.274e-18	0.357252	-0.579064	2.1452e-15	1.8332e-15
GOLGA4	0.682299	0.187237	3.87912e-10	0.0861825	0.471065	8.39616e-10	4.92283e-10
GOLGA5	0.657461	-0.0999789	2.6924e-09	0.362614	0.33105	3.65804e-05	1.53206e-05
GOLGA7	0.145925	-0.142117	0.246098	0.194477	0.00194461	0.981383	0.208712
GOLGA7B	-0.947142	-0.00412319	8.26736e-33	0.970125	-0.718089	2.12326e-27	3.82053e-27
GOLGA8A	0.425488	0.180423	0.00041033	0.0984578	0.308057	0.00013304	5.30368e-05
GOLGA8B	0.631033	0.178883	1.7522e-08	0.101413	0.431696	2.96048e-08	1.56385e-08
GOLGB1	0.763638	0.000959539	1.3887e-13	0.993046	0.464412	1.58901e-09	9.15909e-10
GOLIM4	0.86003	0.482632	4.50478e-20	2.90123e-06	0.721101	9.32943e-28	1.7208e-27
GOLM1	0.869242	0.342972	6.10216e-21	0.00131225	0.687771	4.29888e-24	6.35423e-24
GOLPH3	0.658198	-0.331079	2.54859e-09	0.00196823	0.219179	0.00750589	0.00250459
GOLPH3L	0.538407	-0.32511	3.72602e-06	0.00239812	0.131514	0.112431	0.0312911
GOLT1A	-0.921169	-0.177097	1.63388e-27	0.104928	-0.710325	1.66907e-26	2.85414e-26
GOLT1B	0.244547	-0.200304	0.0496149	0.0660565	0.0232739	0.779986	0.173245
GON4L	0.686023	-0.0254475	2.85411e-10	0.817176	0.386327	1.00988e-06	4.78489e-07
GOPC	-0.27162	-0.288509	0.028618	0.0074122	-0.280086	0.000553756	0.000208557
GORASP1	0.830487	-0.244658	1.17229e-17	0.0240301	0.438191	1.70169e-08	9.13513e-09
GORASP2	0.084012	-0.146442	0.505819	0.181105	-0.0316355	0.704129	0.159226
GOSR1	0.0801256	-0.156861	0.525767	0.151667	-0.0389151	0.640345	0.146906
GOSR2	-0.502049	-0.282618	2.03578e-05	0.00877537	-0.398011	4.295e-07	2.09071e-07
GOT1	-0.974245	-0.639426	1.81519e-42	4.49959e-11	-0.898316	4.88987e-69	8.79381e-67
GOT2	-0.964939	-0.366451	2.61913e-38	0.00056205	-0.833254	6.49783e-47	3.5115e-46
GP1BA	0.00316147	0.106889	0.98006	0.330218	0.0551743	0.507481	0.120339
GP2	-0.00865494	-0.0194511	0.945447	0.85975	-0.0140534	0.86607	0.188599
GP5	-0.350383	0.00783409	0.004218	0.943272	-0.177135	0.0316916	0.00976377
GP6	0.162112	0.111823	0.196988	0.308256	0.137056	0.097908	0.0276148
GP9	0.540738	-0.0249796	3.31902e-06	0.820481	0.282233	0.000499031	0.000188913
GPA33	-0.231193	-0.0466483	0.0638884	0.67161	-0.140137	0.090496	0.0256907
GPAA1	0.12936	-0.0985601	0.30441	0.369499	0.0156027	0.851467	0.186095
GPAM	-0.316601	-0.482671	0.0101857	2.89508e-06	-0.402948	2.96035e-07	1.45925e-07
GPAT2	-0.177482	-0.315979	0.157245	0.00321991	-0.247998	0.00237101	0.000838352
GPATCH1	0.134444	-0.285139	0.285636	0.00816708	-0.0788385	0.343115	0.0854242
GPATCH2	0.488544	-0.18801	3.64644e-05	0.0848702	0.170262	0.0390902	0.0118692
GPATCH3	0.403518	-0.246472	0.000858898	0.022971	0.0878681	0.290446	0.0736425
GPATCH4	0.00343378	0.0103962	0.978343	0.924766	0.00691508	0.933866	0.200638
GPATCH8	0.437765	-0.0205923	0.000265564	0.851613	0.22074	0.00707693	0.00236927
GPBAR1	0.101647	-0.0662797	0.42042	0.546719	0.0178092	0.830755	0.182406
GPBP1	0.691558	-0.0711623	1.79351e-10	0.517508	0.371211	2.89803e-06	1.32633e-06
GPBP1L1	0.193231	-0.210396	0.123019	0.0532703	-0.00894672	0.914501	0.197367
GPC1	-0.239142	0.00732241	0.0550407	0.946971	-0.117722	0.155826	0.0421862
GPC2	0.914072	-0.274636	2.21392e-26	0.0109705	0.561441	2.55219e-14	2.0111e-14
GPC3	-0.278515	0.466869	0.0246693	6.66804e-06	0.109553	0.186859	0.0496654
GPC4	0.849638	-0.0381705	3.64609e-19	0.728719	0.542951	2.87828e-13	2.12237e-13
GPC5	-0.899867	-0.663939	2.20188e-24	4.32761e-12	-0.812952	2.72703e-42	1.09523e-41
GPC6	-0.360706	-0.151031	0.00315983	0.167663	-0.258916	0.00147601	0.000534087
GPD1	-0.354116	-0.49065	0.00380386	1.86945e-06	-0.424796	5.25826e-08	2.73304e-08
GPD1L	-0.954335	-0.355838	9.19538e-35	0.000831198	-0.809361	1.52011e-41	5.86497e-41
GPD2	-0.211689	-0.393351	0.0904897	0.00019599	-0.305295	0.000154213	6.11313e-05
GPHN	-0.538022	-0.522204	3.79762e-06	2.96304e-07	-0.530159	1.39651e-12	9.85095e-13
GPI	-0.959886	-0.599741	1.68602e-36	1.31727e-09	-0.866435	2.15262e-56	2.56184e-55
GPIHBP1	-0.658838	0.206249	2.42956e-09	0.0582541	-0.282828	0.000484751	0.000183766
GPKOW	0.441903	-0.322143	0.000228474	0.00264169	0.0701633	0.399036	0.097502
GPLD1	0.0245799	-0.183752	0.845899	0.0922994	-0.0804647	0.33321	0.0832143
GPM6A	-0.123853	-0.490776	0.325631	1.85646e-06	-0.319228	7.20403e-05	2.93813e-05
GPM6B	-0.127463	-0.262754	0.311618	0.0151216	-0.196041	0.0171562	0.00547581
GPN1	0.532423	-0.108543	4.99515e-06	0.322749	0.237643	0.00364571	0.0012611
GPN2	-0.752767	-0.198616	4.77599e-13	0.0684189	-0.530112	1.40444e-12	9.90045e-13
GPN3	0.840795	-0.24257	1.91629e-18	0.0252999	0.452777	4.67757e-09	2.61333e-09
GPNMB	-0.838988	0.182362	2.6566e-18	0.0948315	-0.475118	5.64938e-10	3.36043e-10
GPR1	0.0752712	0.145774	0.551224	0.183125	0.110662	0.1824	0.0486079
GPR101	-0.077918	-0.0881411	0.537271	0.422465	-0.0830317	0.31795	0.0798035
GPR107	0.0184925	-0.235709	0.883755	0.0298819	-0.110414	0.183391	0.0488198
GPR108	0.551746	-0.0910544	1.89901e-06	0.407232	0.258771	0.00148559	0.000537315
GPR12	-0.743421	-0.618571	1.31427e-12	2.81481e-10	-0.686013	6.4609e-24	9.46351e-24
GPR132	0.534267	-0.0853137	4.56649e-06	0.437557	0.249883	0.00218794	0.000776678
GPR135	-0.16132	0.126662	0.199213	0.248035	-0.0176961	0.831814	0.182577
GPR137	-0.867498	-0.282723	9.01239e-21	0.00874919	-0.667798	3.628e-22	4.7624e-22
GPR137B	0.889257	-0.186888	4.45525e-23	0.0867802	0.547376	1.63699e-13	1.2272e-13
GPR137C	-0.945223	-0.348138	2.46923e-32	0.00109493	-0.791011	5.15534e-38	1.68058e-37
GPR141	0.148689	0.0827322	0.23717	0.4516	0.115838	0.162617	0.0438449
GPR142	0.0143403	-0.0011004	0.909731	0.992025	0.00662037	0.936678	0.201107
GPR143	-0.664346	-0.539195	1.60261e-09	1.01462e-07	-0.605501	3.71887e-17	3.569e-17
GPR146	-0.0484763	-0.510723	0.701371	5.91778e-07	-0.296895	0.000239413	9.33057e-05
GPR149	-0.236517	-0.464515	0.0578451	7.52395e-06	-0.355799	8.01394e-06	3.54734e-06
GPR150	-0.369005	-0.317173	0.00248788	0.00309976	-0.34335	1.74985e-05	7.5505e-06
GPR151	0.0388014	-0.160947	0.75894	0.141156	-0.0616905	0.458556	0.110166
GPR153	-0.138988	0.111601	0.269515	0.309221	-0.0139117	0.867409	0.188827
GPR155	-0.0504721	-0.296523	0.689688	0.00585861	-0.176249	0.032573	0.0100106
GPR156	-0.182887	-0.270135	0.144785	0.0124084	-0.226966	0.00557368	0.00189084
GPR157	-0.0304877	0.0102107	0.809488	0.926105	-0.0101427	0.903123	0.195419
GPR158	-0.0744202	-0.519241	0.555747	3.55075e-07	-0.313957	9.6532e-05	3.89675e-05
GPR160	0.826497	-0.158112	2.288e-17	0.148388	0.468982	1.0269e-09	5.98732e-10
GPR161	0.287133	-0.310063	0.02039	0.00387889	-0.0125872	0.879933	0.191117
GPR162	-0.936585	-0.290226	2.18208e-30	0.00705171	-0.763332	1.94423e-33	5.03087e-33
GPR17	-0.335029	0.265301	0.00637187	0.0141323	-0.0383214	0.645458	0.147901
GPR171	0.199617	0.0367654	0.110884	0.738339	0.118992	0.151374	0.0410701
GPR173	0.187487	-0.129549	0.134775	0.237329	0.0297161	0.721318	0.162432
GPR176	-0.47342	-0.368936	6.80771e-05	0.000511833	-0.422581	6.30379e-08	3.25244e-08
GPR179	-0.156587	-0.0763152	0.212892	0.487565	-0.116642	0.159694	0.0431323
GPR180	-0.379092	-0.467216	0.00184469	6.5498e-06	-0.424158	5.54104e-08	2.8754e-08
GPR183	0.367213	-0.248601	0.00262102	0.021779	0.0655443	0.430895	0.104271
GPR19	0.565683	0.104029	9.09598e-07	0.3434	0.35642	7.70065e-06	3.41286e-06
GPR20	-0.0267754	-0.156785	0.832326	0.151869	-0.0921729	0.267334	0.0685122
GPR21	-0.297165	-0.562353	0.0162207	2.13371e-08	-0.439279	1.54898e-08	8.34442e-09
GPR22	-0.926296	-0.623402	2.12565e-28	1.86313e-10	-0.827798	1.34276e-45	6.60577e-45
GPR25	-0.00417095	-0.258592	0.973695	0.0168669	-0.133582	0.106827	0.0298857
GPR26	-0.804551	-0.625478	6.83283e-16	1.55694e-10	-0.727158	1.71478e-28	3.31395e-28
GPR27	-0.465097	-0.616546	9.48151e-05	3.33938e-10	-0.545256	2.14786e-13	1.59907e-13
GPR3	-0.847601	-0.227514	5.39306e-19	0.0362542	-0.628885	7.00408e-19	7.48768e-19
GPR34	0.939061	-0.0983064	6.45947e-31	0.370738	0.672729	1.26115e-22	1.70172e-22
GPR35	0.296121	0.0222019	0.0166174	0.840163	0.162286	0.0494366	0.0147127
GPR37	-0.217665	-0.0184885	0.0815479	0.866626	-0.119277	0.150386	0.040833
GPR37L1	-0.970994	-0.57799	7.30726e-41	6.94623e-09	-0.881937	5.60873e-62	1.59262e-60
GPR39	0.0170406	-0.124346	0.892825	0.256858	-0.0539231	0.517175	0.122342
GPR4	-0.287239	-0.448088	0.0203419	1.70569e-05	-0.370437	3.05396e-06	1.39572e-06
GPR45	-0.11864	-0.486892	0.346564	2.30021e-06	-0.314553	9.34184e-05	3.77766e-05
GPR50	0.108655	0.0195578	0.38893	0.858989	0.0642342	0.440189	0.10633
GPR52	-0.198588	-0.218958	0.112775	0.044083	-0.208796	0.0109924	0.00358991
GPR55	-0.0865983	-0.160674	0.492763	0.141841	-0.123809	0.135341	0.0370307
GPR6	-0.897233	-0.572425	4.7885e-24	1.0426e-08	-0.783543	1.0659e-36	3.26741e-36
GPR61	-0.763397	-0.544842	1.42821e-13	7.0124e-08	-0.668298	3.26268e-22	4.29505e-22
GPR62	-0.866547	-0.121642	1.11217e-20	0.26743	-0.61731	5.25194e-18	5.31444e-18
GPR63	-0.117668	-0.129308	0.350555	0.238212	-0.123492	0.136353	0.0372696
GPR65	0.872133	-0.0429693	3.15813e-21	0.696188	0.571308	6.5156e-15	5.37088e-15
GPR68	-0.849019	-0.272582	4.10949e-19	0.0116074	-0.644679	3.79648e-20	4.38753e-20
GPR75	0.640426	0.107855	9.19193e-09	0.325844	0.408314	1.96068e-07	9.7689e-08
GPR78	0.040513	-0.105903	0.74865	0.334729	-0.0328712	0.693141	0.157147
GPR82	-0.0923655	0.117394	0.464296	0.284618	0.0126537	0.879303	0.191006
GPR83	-0.955588	-0.628146	3.90126e-35	1.23383e-10	-0.865637	3.9541e-56	4.5877e-55
GPR84	-0.16198	-0.256149	0.197357	0.01797	-0.209551	0.0106979	0.00349727
GPR85	0.118421	-0.270662	0.347459	0.012232	-0.0791332	0.341306	0.0850132
GPR88	-0.925895	-0.621466	2.50637e-28	2.2001e-10	-0.826855	2.23657e-45	1.08708e-44
GPR89A	0.132752	-0.185073	0.291797	0.0899409	-0.0268389	0.747344	0.167187
GPR89B	0.344742	-0.119286	0.00491989	0.276874	0.119234	0.150536	0.0408702
GPRASP1	-0.929743	-0.687895	4.955e-29	3.51851e-13	-0.848346	7.05402e-51	4.96399e-50
GPRASP2	-0.951454	-0.43763	6.04932e-34	2.81086e-05	-0.82042	6.58704e-44	2.9492e-43
GPRC5A	-0.00439009	0.0155225	0.972313	0.88787	0.00556674	0.94674	0.20273
GPRC5B	0.0129664	-0.290006	0.918349	0.00709716	-0.14184	0.0865964	0.0246629
GPRC5C	-0.939879	-0.555768	4.27369e-31	3.36467e-08	-0.828034	1.18082e-45	5.85361e-45
GPRC5D	-0.0777804	-0.152425	0.537992	0.163731	-0.115265	0.164724	0.0443723
GPRIN1	-0.906713	-0.515977	2.63027e-25	4.32544e-07	-0.777803	9.91541e-36	2.86068e-35
GPRIN2	0.0134394	-0.268377	0.915381	0.0130129	-0.130095	0.116406	0.0323001
GPRIN3	0.249916	-0.119441	0.0446676	0.276248	0.0675516	0.416874	0.10131
GPS1	0.187313	0.114142	0.135143	0.298263	0.150935	0.0679769	0.0197475
GPS2	0.782914	-0.0478151	1.30989e-14	0.663886	0.464082	1.63942e-09	9.44288e-10
GPSM1	0.868884	-0.0521914	6.61333e-21	0.635229	0.563628	1.89418e-14	1.50839e-14
GPSM2	0.752209	-0.381123	5.08021e-13	0.000319959	0.280592	0.000540374	0.000203825
GPSM3	0.92826	-0.0882692	9.35469e-29	0.421789	0.651892	9.36665e-21	1.12758e-20
GPT	-0.723282	-0.0129744	1.01101e-11	0.906185	-0.433123	2.6244e-08	1.39154e-08
GPT2	-0.31458	-0.0367598	0.0107056	0.738377	-0.179241	0.0296766	0.00917354
GPX1	0.938169	0.019745	1.0074e-30	0.857653	0.701957	1.4082e-25	2.27013e-25
GPX2	0.12019	-0.100571	0.340255	0.359763	0.00993021	0.905144	0.195791
GPX3	0.706264	-0.251202	4.95701e-11	0.0203956	0.301799	0.000185514	7.30029e-05
GPX4	-0.789263	0.0486673	5.70734e-15	0.658266	-0.470245	9.09052e-10	5.31647e-10
GPX7	0.887691	-0.0350269	6.76667e-23	0.750296	0.596659	1.51493e-16	1.39435e-16
GPX8	-0.0798489	-0.0915725	0.527203	0.404558	-0.0857136	0.302497	0.0763154
GRAMD1A	0.694432	-0.155629	1.40336e-10	0.154949	0.336181	2.70035e-05	1.14354e-05
GRAMD1B	0.107184	-0.389431	0.39542	0.000229816	-0.150611	0.0685779	0.019906
GRAMD1C	-0.109491	-0.330575	0.385269	0.00200164	-0.222897	0.00651972	0.00219362
GRAMD2	-0.710353	-0.303799	3.41821e-11	0.00470525	-0.537617	5.61259e-13	4.06997e-13
GRAMD3	0.910763	-0.275243	6.91814e-26	0.0107881	0.55441	6.54379e-14	5.0387e-14
GRAMD4	-0.274448	-0.0999218	0.0269386	0.362889	-0.188674	0.021932	0.00691088
GRAP	0.842375	-0.202903	1.43535e-18	0.0625471	0.471322	8.18886e-10	4.80738e-10
GRAP2	0.0987868	-0.288174	0.433681	0.00748438	-0.0984124	0.236103	0.0613192
GRASP	-0.909011	-0.583114	1.24213e-25	4.74678e-09	-0.798509	2.10746e-39	7.39112e-39
GRB10	-0.957907	-0.426855	7.45879e-36	4.62404e-05	-0.829945	4.14208e-46	2.12491e-45
GRB14	-0.937465	-0.165644	1.42346e-30	0.129762	-0.736115	1.26301e-29	2.62584e-29
GRB2	-0.250641	-0.158821	0.0440311	0.146554	-0.205183	0.0125022	0.00405718
GRB7	-0.234925	-0.0843581	0.0596015	0.442727	-0.160575	0.0519283	0.0153891
GREB1	-0.126732	-0.475032	0.314425	4.35583e-06	-0.311299	0.00011164	4.48313e-05
GREM1	-0.884815	-0.0319959	1.43498e-22	0.771285	-0.613655	9.72398e-18	9.66745e-18
GREM2	-0.931112	-0.59176	2.72256e-29	2.45955e-09	-0.8254	4.87778e-45	2.31861e-44
GRHL1	0.0873985	0.302948	0.488759	0.00482886	0.19756	0.0162922	0.00521342
GRHL2	0.120586	0.00585552	0.338654	0.957583	0.0634303	0.445949	0.107488
GRHL3	0.881761	0.344009	3.11902e-22	0.00126576	0.701948	1.41118e-25	2.27381e-25
GRHPR	0.861636	-0.0527747	3.21226e-20	0.631448	0.553504	7.37392e-14	5.65235e-14
GRIA1	-0.815039	-0.309927	1.42559e-16	0.00389538	-0.623775	1.72528e-18	1.79808e-18
GRIA2	-0.0982703	-0.386952	0.4361	0.0002539	-0.248111	0.00235958	0.000834584
GRIA3	0.522515	-0.211936	8.01822e-06	0.0515104	0.180305	0.0287009	0.00889061
GRIA4	-0.413245	-0.0780718	0.000623139	0.477572	-0.253243	0.00189319	0.000676722
GRID1	0.141272	-0.247467	0.261643	0.0224075	-0.0551882	0.507374	0.120323
GRID2	0.357993	-0.12579	0.00341215	0.251331	0.123429	0.136558	0.0373224
GRIK1	-0.919214	-0.107011	3.43064e-27	0.329668	-0.688805	3.37753e-24	5.01757e-24
GRIK2	0.739705	-0.417839	1.94218e-12	6.92421e-05	0.247153	0.00245742	0.000867106
GRIK3	-0.475927	-0.317115	6.15082e-05	0.00310553	-0.399514	3.83742e-07	1.87814e-07
GRIK4	0.643404	0.45527	7.45707e-09	1.1988e-05	0.556428	5.00711e-14	3.88038e-14
GRIK5	-0.211415	-0.104283	0.0909179	0.342214	-0.158315	0.0553788	0.0163533
GRIN1	-0.971656	-0.674707	3.56878e-41	1.4419e-12	-0.899619	1.15997e-69	3.12909e-67
GRIN2A	-0.946765	-0.684922	1.02856e-32	4.86687e-13	-0.866526	2.00842e-56	2.40792e-55
GRIN2B	-0.00354386	-0.500355	0.977648	1.08185e-06	-0.269812	0.000900376	0.000333323
GRIN2C	-0.914828	-0.41545	1.69586e-26	7.69129e-05	-0.761286	3.95115e-33	1.0063e-32
GRIN2D	0.132565	0.15152	0.292483	0.166277	0.142055	0.0861122	0.0245466
GRIN3A	-0.894925	-0.575419	9.30042e-24	8.38748e-09	-0.78214	1.85291e-36	5.55885e-36
GRIN3B	0.0178618	0.105028	0.887694	0.338757	0.0615624	0.459492	0.110334
GRINA	0.329896	-0.374945	0.00728174	0.000406931	-0.0257211	0.757534	0.168988
GRIP1	-0.212023	-0.485119	0.0899704	2.53444e-06	-0.356153	7.83374e-06	3.46947e-06
GRIP2	-0.108777	-0.574076	0.388392	9.24965e-09	-0.363919	4.72267e-06	2.12919e-06
GRIPAP1	-0.715787	-0.294519	2.06534e-11	0.00621729	-0.537924	5.40315e-13	3.92424e-13
GRK1	-0.123993	-0.183574	0.32508	0.0926204	-0.153924	0.06262	0.0183344
GRK4	-0.457599	-0.217079	0.000126868	0.045977	-0.342948	1.79352e-05	7.73068e-06
GRK5	-0.869925	-0.255843	5.23053e-21	0.0181125	-0.662476	1.10532e-21	1.40424e-21
GRK6	-0.605773	-0.286982	8.96274e-08	0.00774627	-0.46113	2.16463e-09	1.23647e-09
GRK7	0.194132	0.0888076	0.121248	0.418951	0.141871	0.0865252	0.024647
GRM1	-0.874245	-0.550607	1.93197e-21	4.77552e-08	-0.755236	3.06321e-32	7.38333e-32
GRM2	-0.958117	-0.539653	6.3903e-36	9.84936e-08	-0.851903	6.85305e-52	5.26931e-51
GRM3	-0.974934	-0.595605	7.80837e-43	1.82444e-09	-0.892655	1.9418e-66	1.49661e-64
GRM4	-0.811696	-0.657266	2.37422e-16	8.36281e-12	-0.744269	1.04857e-30	2.28881e-30
GRM5	-0.320708	-0.573911	0.00919677	9.36096e-09	-0.456504	3.32623e-09	1.87975e-09
GRM6	-0.0341402	0.179173	0.787172	0.100851	0.0733553	0.377859	0.0929499
GRM7	-0.835885	-0.615864	4.61157e-18	3.53621e-10	-0.745539	7.04363e-31	1.55424e-30
GRM8	-0.93857	-0.221864	8.25689e-31	0.0412802	-0.751225	1.14462e-31	2.65797e-31
GRN	0.874167	-0.199735	1.96736e-21	0.0668447	0.5183	5.65203e-12	3.81564e-12
GRP	-0.92146	0.177263	1.46097e-27	0.104596	-0.610508	1.64075e-17	1.6046e-17
GRPEL1	-0.842755	-0.373902	1.33825e-18	0.0004236	-0.67057	2.00871e-22	2.68248e-22
GRPEL2	-0.83983	-0.466337	2.28265e-18	6.85329e-06	-0.697793	3.93708e-25	6.1568e-25
GRPR	0.169009	-0.11745	0.178349	0.28439	0.0263197	0.752071	0.168022
GRSF1	-0.901606	-0.337118	1.3027e-24	0.00160525	-0.723898	4.29591e-28	8.11801e-28
GRTP1	0.0222233	-0.352855	0.860518	0.000925591	-0.171525	0.0376315	0.0114542
GRWD1	0.128905	-0.341412	0.306131	0.00138518	-0.112553	0.174976	0.0468302
GSC	0.0474806	0.184593	0.707225	0.0907925	0.116592	0.159873	0.0431734
GSDMA	0.331919	0.0251264	0.00691032	0.819444	0.182974	0.0263718	0.00821869
GSDMB	0.464213	0.191771	9.81617e-05	0.0787101	0.334975	2.90153e-05	1.22569e-05
GSDMC	0.819521	0.152879	7.07742e-17	0.162463	0.57484	3.94498e-15	3.31091e-15
GSDMD	0.55587	-0.262754	1.53261e-06	0.0151214	0.177002	0.0318226	0.00979946
GSG1	-0.0437959	0.0957967	0.729035	0.383136	0.0261277	0.753822	0.168357
GSG1L	-0.568605	-0.640084	7.76171e-07	4.23718e-11	-0.605564	3.68084e-17	3.53356e-17
GSG2	0.28109	-0.0348636	0.0233176	0.751423	0.126315	0.127527	0.0350914
GSK3A	-0.169585	-0.3873	0.176851	0.000250387	-0.28207	0.000503006	0.000190351
GSK3B	-0.0503629	-0.353686	0.690326	0.000898356	-0.206993	0.0117242	0.00381658
GSN	0.528791	-0.503596	5.95178e-06	8.97787e-07	0.0171747	0.8367	0.183462
GSPT1	0.635637	-0.355295	1.28066e-08	0.000847699	0.187422	0.0228479	0.007182
GSPT2	0.894413	-0.370887	1.07541e-23	0.000475337	0.483127	2.53774e-10	1.53951e-10
GSR	-0.125827	-0.288989	0.31792	0.00730978	-0.208861	0.0109666	0.00358219
GSS	-0.247417	-0.0715389	0.0469171	0.515289	-0.160754	0.0516636	0.0153177
GSTA4	0.803984	-0.166607	7.41705e-16	0.127517	0.438847	1.60801e-08	8.64944e-09
GSTCD	-0.0582093	-0.124804	0.645098	0.255099	-0.0916089	0.270289	0.0692188
GSTK1	0.924113	0.326453	5.15436e-28	0.00229458	0.752056	8.73111e-32	2.04806e-31
GSTM1	0.940496	-0.0130293	3.1172e-31	0.90579	0.698645	3.19562e-25	5.0387e-25
GSTM2	0.92578	-0.00858049	2.62705e-28	0.937877	0.669437	2.56017e-22	3.39094e-22
GSTM3	0.313984	-0.0703979	0.0108632	0.522028	0.12654	0.126844	0.0349272
GSTM4	0.750221	-0.071438	6.32046e-13	0.515883	0.42268	6.2533e-08	3.22845e-08
GSTM5	-0.837087	-0.66105	3.72931e-18	5.76799e-12	-0.762859	2.29211e-33	5.90271e-33
GSTO1	-0.944483	-0.456978	3.72567e-32	1.1011e-05	-0.812981	2.68824e-42	1.081e-41
GSTO2	-0.956793	-0.188081	1.67003e-35	0.0847504	-0.781199	2.6772e-36	7.98734e-36
GSTP1	0.861875	-0.265753	3.0539e-20	0.0139628	0.473173	6.83741e-10	4.03743e-10
GSTT1	-0.960313	0.0843526	1.21097e-36	0.442756	-0.731843	4.45191e-29	8.90125e-29
GSTT2	0.850915	0.0628742	2.84461e-19	0.567556	0.579167	2.11358e-15	1.80714e-15
GSTTP2	0.232211	0.026932	0.0626945	0.806713	0.130975	0.113928	0.0316777
GSTZ1	0.761539	-0.222654	1.77167e-13	0.040544	0.368521	3.47513e-06	1.5815e-06
GSX1	0.171015	0.185765	0.173176	0.0887248	0.1784	0.0304678	0.00940463
GSX2	0.200676	0.158313	0.108966	0.147868	0.179577	0.0293651	0.00908243
GTDC1	-0.649383	-0.484414	4.86602e-09	2.6338e-06	-0.572667	5.3756e-15	4.46987e-15
GTF2A1	-0.214421	-0.276741	0.0863115	0.0103494	-0.245835	0.0025979	0.000913689
GTF2A2	0.910365	-0.0441968	7.90919e-26	0.687951	0.630782	4.98644e-19	5.3787e-19
GTF2B	0.799163	-0.251477	1.47393e-15	0.0202536	0.396637	4.75794e-07	2.31015e-07
GTF2E1	0.584815	-0.205326	3.12907e-07	0.0594132	0.226722	0.00562671	0.00190743
GTF2E2	0.0814928	0.103701	0.518705	0.344929	0.0926085	0.265066	0.0679958
GTF2F1	-0.0287326	-0.116981	0.820267	0.286331	-0.0729995	0.380185	0.0934958
GTF2F2	0.959006	-0.237344	3.2966e-36	0.028731	0.688822	3.36389e-24	4.99961e-24
GTF2H1	0.0544234	-0.0974526	0.666773	0.374928	-0.0216395	0.795084	0.176103
GTF2H2	0.0977699	-0.0510388	0.438452	0.642727	0.0234957	0.777944	0.172839
GTF2H2B	0.586594	0.0897352	2.82367e-07	0.41409	0.363764	4.77116e-06	2.14986e-06
GTF2H3	0.00807813	0.0173266	0.949078	0.874938	0.0127026	0.87884	0.190918
GTF2H4	0.705008	0.017611	5.54899e-11	0.872902	0.41976	7.92564e-08	4.06461e-08
GTF2H5	0.71997	0.165583	1.39019e-11	0.129906	0.490981	1.13167e-10	7.00035e-11
GTF2I	0.715245	-0.0389671	2.17301e-11	0.723283	0.404842	2.56188e-07	1.26726e-07
GTF2IRD1	0.808958	0.185115	3.57868e-16	0.0898665	0.575455	3.61268e-15	3.04148e-15
GTF2IRD2	0.633974	0.256936	1.43507e-08	0.0176082	0.466376	1.31831e-09	7.6423e-10
GTF3A	0.28919	-0.294719	0.0194677	0.00618058	-0.00302202	0.971072	0.207009
GTF3C1	-0.708811	-0.402993	3.93554e-11	0.000131363	-0.575698	3.48892e-15	2.94188e-15
GTF3C2	0.92585	-0.011746	2.55275e-28	0.915032	0.668698	2.99677e-22	3.95626e-22
GTF3C3	0.770902	-0.164041	5.85976e-14	0.133571	0.404072	2.71727e-07	1.34208e-07
GTF3C4	0.188619	-0.108231	0.132393	0.32415	0.0411011	0.621665	0.14328
GTF3C5	0.73635	0.0482777	2.74752e-12	0.660833	0.458482	2.77058e-09	1.57288e-09
GTF3C6	0.834085	0.00306318	6.31756e-18	0.977803	0.53864	4.94286e-13	3.5964e-13
GTPBP1	0.0869988	0.0871565	0.490757	0.427687	0.0870776	0.29483	0.0746197
GTPBP10	-0.0242288	-0.11689	0.848074	0.286707	-0.070712	0.395346	0.0967182
GTPBP2	0.199763	0.0197871	0.11062	0.857353	0.110682	0.182319	0.0485943
GTPBP3	0.213761	0.0483709	0.0873062	0.660218	0.131984	0.111136	0.03096
GTPBP4	0.835045	0.0385247	5.34362e-18	0.7263	0.552214	8.73636e-14	6.66829e-14
GTPBP6	0.875029	-0.10572	1.60584e-21	0.335569	0.553919	6.98207e-14	5.36597e-14
GTPBP8	0.607426	-0.237255	8.08946e-08	0.0287923	0.227437	0.0054726	0.00185908
GTSE1	0.602373	-0.0249637	1.10451e-07	0.820594	0.323855	5.5453e-05	2.28436e-05
GTSF1	-0.155694	-0.0806371	0.215546	0.463177	-0.118335	0.153667	0.0416503
GUCA1A	-0.626875	-0.391417	2.31546e-08	0.000212056	-0.518921	5.26107e-12	3.55839e-12
GUCA1B	0.699088	0.109744	9.37412e-11	0.317389	0.452509	4.79271e-09	2.67442e-09
GUCA1C	0.0971149	-0.259021	0.44154	0.0166793	-0.0836227	0.314502	0.0789993
GUCY1A2	-0.238223	-0.215818	0.0560095	0.0472861	-0.227051	0.00555536	0.00188502
GUCY1A3	-0.83279	-0.486662	7.90485e-18	2.32944e-06	-0.698531	3.28682e-25	5.17242e-25
GUCY1B2	0.178808	0.173157	0.154118	0.113014	0.175984	0.0328411	0.0100862
GUCY1B3	-0.923543	-0.658197	6.46753e-28	7.63635e-12	-0.833994	4.26478e-47	2.33199e-46
GUCY2C	-0.289698	-0.19362	0.0192457	0.0758157	-0.242253	0.0030171	0.0010522
GUCY2D	0.11583	-0.0882215	0.358186	0.42204	0.0139494	0.867053	0.188775
GUCY2F	-0.150522	-0.0982959	0.231371	0.37079	-0.124495	0.133166	0.0364939
GUF1	-0.232575	-0.288017	0.0622727	0.00751846	-0.260511	0.00137488	0.00049928
GUK1	-0.908047	-0.334179	1.70584e-25	0.00177355	-0.731479	4.94923e-29	9.8773e-29
GULP1	0.11654	0.061473	0.355227	0.576236	0.0890745	0.283839	0.072167
GUSB	0.951052	0.163111	7.79417e-34	0.135817	0.763115	2.09654e-33	5.42063e-33
GXYLT1	0.669746	-0.0585929	1.05674e-09	0.594269	0.359064	6.49091e-06	2.89375e-06
GXYLT2	0.13924	-0.194813	0.268638	0.0739935	-0.0285846	0.731516	0.164328
GYG1	0.899452	-0.32103	2.49186e-24	0.00273862	0.514091	9.14891e-12	6.09627e-12
GYG2	-0.302381	-0.401243	0.0143581	0.000141388	-0.352796	9.70683e-06	4.26925e-06
GYLTL1B	0.115816	0.143072	0.358243	0.191463	0.129469	0.118196	0.032735
GYPC	0.912797	0.154437	3.45317e-26	0.158174	0.690997	2.01708e-24	3.02428e-24
GYPE	-0.704563	-0.156491	5.77461e-11	0.152649	-0.475417	5.48522e-10	3.26698e-10
GYS1	0.419827	-0.245511	0.000498749	0.0235267	0.0981092	0.237559	0.0616627
GYS2	0.27854	0.0200751	0.0246557	0.855299	0.151903	0.0662012	0.0192766
GZF1	-0.0807252	-0.185282	0.522664	0.0895733	-0.133375	0.107379	0.0300244
GZMA	0.0129321	-0.089393	0.918563	0.41588	-0.0383309	0.645375	0.147901
GZMB	-0.90047	-0.333386	1.83733e-24	0.00182162	-0.721452	8.46999e-28	1.56674e-27
GZMH	-0.0979623	0.0797656	0.437547	0.46804	-0.00917079	0.912368	0.196972
GZMK	0.314626	0.00769908	0.0106935	0.944248	0.165158	0.0454762	0.0136432
GZMM	0.136843	-0.113232	0.277046	0.30216	0.0119931	0.885561	0.19221
H19	0.00974142	-0.280828	0.938611	0.00923082	-0.138523	0.0943206	0.0266867
H1F0	0.905039	0.350263	4.48781e-25	0.00101546	0.73179	4.52131e-29	9.03444e-29
H1FX	0.637309	0.367952	1.14138e-08	0.000531211	0.515242	8.02577e-12	5.36222e-12
H2AFJ	0.348902	-0.132461	0.0043931	0.226861	0.114964	0.16584	0.0446434
H2AFV	0.649406	-0.238231	4.85792e-09	0.0281221	0.259607	0.00143143	0.000518943
H2AFX	0.662684	0.119866	1.81871e-09	0.27453	0.42928	3.62587e-08	1.90446e-08
H2AFY	0.773478	-0.107354	4.28236e-14	0.328109	0.430557	3.25828e-08	1.71696e-08
H2AFY2	0.623958	-0.0337837	2.80876e-08	0.758884	0.335339	2.83936e-05	1.20084e-05
H2AFZ	-0.00634672	-0.29163	0.959982	0.00676862	-0.152156	0.0657446	0.0191574
H2BFM	-0.333309	-0.0621939	0.00666493	0.571763	-0.20161	0.01417	0.00456912
H3F3B	0.923206	0.163336	7.39123e-28	0.13527	0.710187	1.72981e-26	2.95489e-26
H6PD	0.323314	0.138555	0.00861345	0.206013	0.233036	0.00438886	0.0015053
HAAO	-0.00222416	0.0556844	0.985971	0.612733	0.0267526	0.748129	0.167294
HABP2	-0.275914	-0.559354	0.0261011	2.62875e-08	-0.428104	3.99941e-08	2.09522e-08
HABP4	-0.929532	0.210092	5.43007e-29	0.0536224	-0.617425	5.15019e-18	5.21311e-18
HACE1	-0.359124	-0.279571	0.00330492	0.00956296	-0.319911	6.93287e-05	2.83338e-05
HACL1	0.866179	0.228883	1.20572e-20	0.035117	0.649996	1.3589e-20	1.61901e-20
HADH	0.920439	-0.282676	2.16059e-27	0.0087608	0.572108	5.81879e-15	4.83094e-15
HADHA	0.702654	-0.245474	6.84595e-11	0.0235488	0.301316	0.000190268	7.4801e-05
HADHB	0.895634	-0.235138	7.59804e-24	0.0302933	0.540626	3.85723e-13	2.82364e-13
HAGH	-0.940131	-0.550958	3.75939e-31	4.66387e-08	-0.827283	1.77511e-45	8.67317e-45
HAGHL	-0.880858	0.0224328	3.90807e-22	0.838522	-0.590592	3.85956e-16	3.4552e-16
HAL	0.200035	0.187858	0.110125	0.0851274	0.193954	0.0184082	0.00584726
HAMP	0.424768	-0.242517	0.000420725	0.0253329	0.102661	0.216351	0.0567539
HAND2	0.110967	0.0749207	0.378855	0.495576	0.0929743	0.263173	0.0675796
HAO1	-0.283554	0.14089	0.0220838	0.198397	-0.074715	0.36905	0.0910897
HAP1	-0.850533	0.228344	3.06446e-19	0.0355609	-0.472138	7.56423e-10	4.44956e-10
HAPLN1	0.719764	-0.53336	1.41773e-11	1.47581e-07	0.154906	0.0609354	0.0178784
HAPLN2	-0.653576	-0.184753	3.58672e-09	0.0905085	-0.449607	6.22886e-09	3.44083e-09
HAPLN3	-0.00413308	-0.0497131	0.973933	0.651395	-0.0269371	0.746451	0.167069
HAPLN4	-0.957479	-0.653484	1.01947e-35	1.20601e-11	-0.873587	7.40459e-59	1.21671e-57
HAR1A	-0.837238	-0.412007	3.63077e-18	8.93659e-05	-0.677753	4.18979e-23	5.84345e-23
HAR1B	-0.196328	0.0388601	0.117013	0.724013	-0.0798453	0.336961	0.0840668
HARBI1	0.45977	0.0194171	0.000116691	0.859993	0.25263	0.00194413	0.000693782
HARS	-0.887948	-0.391826	6.32146e-23	0.00020856	-0.722592	6.17933e-28	1.15357e-27
HARS2	0.469433	-0.140479	7.98712e-05	0.19972	0.181916	0.0272744	0.00848282
HAS1	-0.755575	0.184004	3.49271e-13	0.0918458	-0.37982	1.60105e-06	7.46356e-07
HAS2	0.7577	0.318963	2.7485e-13	0.00292725	0.578791	2.23224e-15	1.90507e-15
HAS3	0.417203	0.0970183	0.000545353	0.37707	0.264381	0.00115507	0.000422826
HAT1	0.822924	-0.0111482	4.10502e-17	0.919342	0.520722	4.26961e-12	2.90541e-12
HAUS4	0.926592	0.206001	1.88096e-28	0.0585637	0.726542	2.04199e-28	3.92989e-28
HAUS5	0.495703	0.11323	2.68534e-05	0.302168	0.317312	8.01777e-05	3.25443e-05
HAUS6	0.237912	-0.122624	0.0563408	0.263557	0.059587	0.474058	0.113411
HAUS8	0.628096	-0.0653678	2.13442e-08	0.552262	0.324262	5.41789e-05	2.23358e-05
HAVCR1	0.165877	0.0672733	0.186648	0.54071	0.116863	0.158897	0.0429421
HAVCR2	0.953562	0.0576317	1.5419e-34	0.600344	0.74591	6.26742e-31	1.38864e-30
HAX1	-0.599865	-0.124833	1.28661e-07	0.254987	-0.387803	9.08273e-07	4.32244e-07
HBA1	-0.345242	0.113053	0.00485378	0.302928	-0.122626	0.139152	0.0379899
HBA2	-0.424681	0.113244	0.000421988	0.302108	-0.168215	0.0415553	0.0125565
HBB	-0.197618	0.117543	0.11458	0.284003	-0.0410586	0.622027	0.143333
HBD	-0.13222	0.134323	0.29375	0.220341	0.00107013	0.989754	0.210161
HBEGF	0.153039	0.048693	0.223573	0.658096	0.101144	0.223265	0.058383
HBG1	-0.201992	-0.0405164	0.106615	0.712752	-0.122062	0.140998	0.0384582
HBG2	0.0317351	0.0966516	0.801849	0.378885	0.0642613	0.439996	0.106291
HBM	-0.0766279	-0.00397459	0.54405	0.971201	-0.0403546	0.628018	0.144436
HBP1	0.938757	0.0538335	7.52182e-31	0.624611	0.71173	1.15616e-26	1.99711e-26
HBQ1	-0.928434	-0.228248	8.68808e-29	0.0356407	-0.735053	1.73239e-29	3.57416e-29
HBS1L	-0.00451106	-0.39937	0.97155	0.000152893	-0.21051	0.0103336	0.00338328
HBZ	-0.0721209	0.0504315	0.568054	0.646692	-0.0108856	0.896066	0.194152
HCCS	-0.871079	-0.487327	4.02253e-21	2.24597e-06	-0.732936	3.23428e-29	6.55169e-29
HCFC1	0.845879	-0.19204	7.47577e-19	0.0782827	0.480409	3.3383e-10	2.01273e-10
HCFC1R1	-0.902141	-0.144598	1.10625e-24	0.186722	-0.672126	1.43693e-22	1.93568e-22
HCFC2	0.578177	-0.131449	4.56625e-07	0.230462	0.257802	0.00155066	0.000560224
HCG18	-0.590434	-0.117412	2.25733e-07	0.284546	-0.37836	1.77285e-06	8.23836e-07
HCG22	0.879678	0.0927257	5.23373e-22	0.398641	0.625304	1.32019e-18	1.38842e-18
HCG26	-0.195802	-0.0262019	0.118018	0.811855	-0.111816	0.177843	0.0475304
HCG27	0.433912	0.184832	0.000304954	0.0903686	0.314781	9.22491e-05	3.73131e-05
HCG4	0.848255	-0.312724	4.75973e-19	0.00356886	0.432662	2.72874e-08	1.44521e-08
HCG8	0.0243471	-0.00773026	0.847341	0.944022	0.00831058	0.920559	0.198383
HCG9	-0.830736	-0.118919	1.12355e-17	0.278367	-0.575024	3.84275e-15	3.22846e-15
HCK	0.905278	0.160839	4.16077e-25	0.141426	0.681272	1.90639e-23	2.70781e-23
HCLS1	0.947516	0.121955	6.64971e-33	0.266189	0.74638	5.40409e-31	1.20065e-30
HCN1	-0.922373	-0.643037	1.02493e-27	3.22942e-11	-0.828715	8.14673e-46	4.08861e-45
HCN2	-0.931631	-0.546441	2.16265e-29	6.30801e-08	-0.815069	9.69348e-43	4.02288e-42
HCN3	-0.468706	-0.194142	8.22146e-05	0.0750142	-0.338612	2.33392e-05	9.94479e-06
HCN4	-0.0435739	-0.607906	0.730356	6.83005e-10	-0.358007	6.95134e-06	3.09348e-06
HCP5	0.304074	-0.133685	0.0137944	0.222558	0.0895159	0.281447	0.0716809
HCRT	-0.0739678	-0.260585	0.558158	0.0160104	-0.168789	0.0408513	0.0123645
HCRTR1	-0.107859	-0.256582	0.392435	0.0177701	-0.183269	0.0261245	0.0081463
HCRTR2	0.173205	-0.00782743	0.167653	0.94332	0.0833768	0.315933	0.0793281
HCST	0.934337	-0.295268	6.31553e-30	0.00608098	0.600279	8.57693e-17	8.0336e-17
HDAC1	0.947728	0.0608267	5.87051e-33	0.580261	0.732889	3.27865e-29	6.63741e-29
HDAC10	0.112663	0.0258301	0.371566	0.814477	0.069378	0.404351	0.0986519
HDAC11	-0.829388	-0.173789	1.41181e-17	0.111687	-0.592085	3.07246e-16	2.7704e-16
HDAC2	0.692267	-0.375122	1.68864e-10	0.000404158	0.225043	0.00600427	0.00202905
HDAC3	0.551292	0.00376482	1.94404e-06	0.972721	0.302255	0.000181115	7.13412e-05
HDAC4	0.313355	-0.128376	0.0110316	0.24164	0.0972782	0.241582	0.0626116
HDAC5	-0.857073	-0.303156	8.30456e-20	0.00479839	-0.662694	1.05647e-21	1.34587e-21
HDAC6	0.813376	0.00602851	1.8397e-16	0.956332	0.516443	6.99685e-12	4.69027e-12
HDAC7	-0.258403	-0.146681	0.0376793	0.180386	-0.203203	0.0134038	0.00433587
HDAC8	0.0457898	-0.2991	0.717205	0.00542431	-0.130604	0.114968	0.0319422
HDAC9	0.532722	-0.0476227	4.92336e-06	0.665157	0.266544	0.00104667	0.000384884
HDC	-0.0511401	0.0191965	0.685794	0.861568	-0.0159916	0.847808	0.185458
HDDC2	-0.727867	-0.48641	6.45546e-12	2.36185e-06	-0.621694	2.47705e-18	2.56179e-18
HDDC3	-0.834095	0.0101997	6.30649e-18	0.926184	-0.533928	8.83852e-13	6.31588e-13
HDGF	0.782749	0.0211432	1.33785e-14	0.84769	0.490553	1.18329e-10	7.3127e-11
HDGFRP3	-0.880064	-0.323178	4.75887e-22	0.0025543	-0.693994	9.87856e-25	1.50909e-24
HDHD2	0.31079	-0.261671	0.0117425	0.01556	0.0267529	0.748126	0.167294
HDHD3	-0.951929	-0.682325	4.46911e-34	6.4411e-13	-0.872319	2.088e-58	3.14373e-57
HDLBP	0.407194	-0.304916	0.000761676	0.00454736	0.058589	0.481511	0.114956
HDX	-0.0949493	-0.0583641	0.451838	0.595713	-0.0766825	0.356529	0.0884441
HEATR1	0.853401	-0.00406288	1.74214e-19	0.970562	0.559591	3.2776e-14	2.56772e-14
HEATR3	0.242145	0.0585997	0.0519695	0.594227	0.15168	0.0666077	0.0193897
HEATR4	-0.161137	0.0562809	0.199731	0.608926	-0.0530568	0.523943	0.123808
HEATR5A	0.738699	-0.268086	2.15628e-12	0.0131154	0.324264	5.4173e-05	2.23358e-05
HEATR5B	-0.461017	-0.0933186	0.000111189	0.395619	-0.287737	0.000380632	0.00014578
HEATR6	0.80443	0.235218	6.95362e-16	0.030235	0.588504	5.297e-16	4.70548e-16
HEBP1	-0.886779	0.0475463	8.60603e-23	0.665662	-0.591214	3.50999e-16	3.15263e-16
HEBP2	0.0255087	-0.519744	0.840151	3.44368e-07	-0.268492	0.000957076	0.000353183
HECA	0.0715541	-0.382472	0.571107	0.000303394	-0.16414	0.0468498	0.0140098
HECTD1	-0.44251	-0.357147	0.000223453	0.000792612	-0.400698	3.51035e-07	1.72351e-07
HECTD2	0.367237	-0.281468	0.00261925	0.00906556	0.047938	0.56482	0.131964
HECTD3	0.533627	-0.100199	4.71126e-06	0.361551	0.24241	0.00299749	0.0010457
HECW1	-0.610527	-0.580694	6.66414e-08	5.68629e-09	-0.595816	1.72746e-16	1.58456e-16
HECW2	-0.83721	-0.236752	3.64929e-18	0.0291431	-0.62095	2.81652e-18	2.89897e-18
HEG1	0.319367	-0.165166	0.00951014	0.130888	0.08194	0.324384	0.081242
HELB	0.0534776	0.107339	0.672232	0.328175	0.0804672	0.333195	0.0832143
HELLS	0.355441	-0.14384	0.00366566	0.189068	0.112924	0.17355	0.046479
HELQ	0.719506	-0.146915	1.45308e-11	0.179684	0.362114	5.3187e-06	2.38826e-06
HELZ	0.181066	0.103349	0.148897	0.346579	0.142427	0.0852829	0.0243338
HEMGN	0.0612225	0.238723	0.628053	0.0277895	0.151191	0.0675029	0.0196291
HEMK1	0.308169	0.309209	0.0125095	0.00398336	0.308689	0.000128588	5.13125e-05
HEPACAM	0.875162	0.484389	1.55638e-21	2.63729e-06	0.736007	1.30455e-29	2.70874e-29
HEPACAM2	0.302084	0.286033	0.014459	0.00796047	0.294079	0.000276568	0.000107205
HEPH	-0.965326	-0.643118	1.85664e-38	3.20536e-11	-0.883411	1.47139e-62	4.71584e-61
HEPN1	0.128715	0.308876	0.30685	0.00402468	0.220677	0.00709368	0.00237341
HERC1	-0.892246	-0.260005	1.97163e-23	0.016256	-0.690794	2.11592e-24	3.16954e-24
HERC2	-0.670235	-0.258548	1.01721e-09	0.0168864	-0.491367	1.08702e-10	6.73707e-11
HERC2P2	0.116947	0.143911	0.353536	0.188846	0.130453	0.115392	0.032052
HERC2P4	0.469656	0.00204007	7.91653e-05	0.985216	0.250395	0.00214051	0.00076034
HERC3	-0.745471	-0.533989	1.05651e-12	1.4178e-07	-0.652245	8.73513e-21	1.05587e-20
HERC4	0.526799	0.00771004	6.54648e-06	0.944168	0.288296	0.00037017	0.000141891
HERC5	0.942866	-0.436834	8.98198e-32	2.91782e-05	0.569968	7.86731e-15	6.42945e-15
HERC6	0.753247	-0.309173	4.52862e-13	0.00398782	0.318875	7.34789e-05	2.99492e-05
HERPUD1	0.734636	-0.0819812	3.27357e-12	0.455731	0.403883	2.75675e-07	1.36075e-07
HERPUD2	0.785996	-0.0306293	8.78204e-15	0.780803	0.473921	6.35434e-10	3.75972e-10
HES1	0.574283	0.23228	5.67747e-07	0.0324226	0.417982	9.14535e-08	4.66648e-08
HES2	0.188017	0.144698	0.133656	0.186413	0.166438	0.0437992	0.0131706
HES4	0.921021	0.214777	1.72978e-27	0.0483901	0.719662	1.38416e-27	2.51862e-27
HES5	-0.631731	-0.0798246	1.67142e-08	0.46771	-0.390291	7.58626e-07	3.63273e-07
HES6	0.929652	-0.00187419	5.15576e-29	0.986418	0.678846	3.28501e-23	4.60459e-23
HES7	-0.00223332	-0.113914	0.985913	0.299238	-0.0582559	0.484013	0.115468
HESX1	0.645175	0.29962	6.5776e-09	0.00534014	0.491507	1.07119e-10	6.64021e-11
HEXA	-0.0561155	0.0477716	0.65705	0.664173	-0.00418323	0.959964	0.205046
HEXB	0.555247	-0.385498	1.58339e-06	0.000269087	0.109279	0.187972	0.0499366
HEXDC	0.681075	0.171562	4.28658e-10	0.116422	0.463843	1.67698e-09	9.6541e-10
HEXIM1	-0.675315	-0.515039	6.81527e-10	4.5762e-07	-0.601189	7.42342e-17	6.99363e-17
HEXIM2	0.470534	-0.203412	7.64381e-05	0.0618783	0.151068	0.0677293	0.0196897
HEY1	0.922353	0.183113	1.03331e-27	0.0934562	0.713797	6.70587e-27	1.17274e-26
HEY2	0.950261	0.150912	1.27644e-33	0.168004	0.758752	9.40118e-33	2.33915e-32
HEYL	-0.753954	-0.567429	4.18628e-13	1.49171e-08	-0.671181	1.7617e-22	2.36335e-22
HFE	-0.0584254	-0.332505	0.643869	0.0018764	-0.199361	0.0153166	0.00491972
HFE2	-0.210535	-0.0594045	0.0923014	0.589162	-0.13576	0.101164	0.0284341
HFM1	0.810911	0.0806911	2.67239e-16	0.462876	0.540793	3.77743e-13	2.76647e-13
HGD	-0.205658	-0.0856207	0.100275	0.435904	-0.146178	0.0772638	0.022222
HGF	-0.0660675	0.260204	0.601051	0.0161715	0.0997486	0.22976	0.0598784
HGFAC	0.550214	0.139978	2.05488e-06	0.201347	0.36253	5.17545e-06	2.32652e-06
HGS	-0.485499	0.163276	4.14466e-05	0.135416	-0.180696	0.0283492	0.00878587
HGSNAT	-0.0425505	-0.0682312	0.736457	0.534948	-0.0554	0.505742	0.119989
HHAT	0.115673	-0.611914	0.35884	4.91386e-10	-0.289382	0.000350636	0.000134738
HHATL	-0.935012	-0.584895	4.60823e-30	4.15208e-09	-0.828506	9.13176e-46	4.55472e-45
HHEX	0.890036	-0.120388	3.61111e-23	0.272427	0.572048	5.8689e-15	4.87004e-15
HHIP	-0.444534	-0.351621	0.000207434	0.000967415	-0.399102	3.95816e-07	1.93372e-07
HHIPL1	-0.17836	-0.573751	0.155169	9.47078e-09	-0.39414	5.72386e-07	2.76711e-07
HHIPL2	-0.174164	0.140325	0.165277	0.200218	-0.0173484	0.835072	0.183167
HHLA2	0.0226424	0.327863	0.857915	0.00219035	0.179571	0.0293713	0.00908351
HHLA3	0.449323	0.073327	0.000173627	0.504817	0.27166	0.000826213	0.000306886
HIAT1	0.089193	-0.383711	0.479844	0.000288884	-0.156198	0.0587788	0.0172848
HIATL1	0.569366	-0.260343	7.44566e-07	0.0161126	0.187798	0.0225694	0.00709997
HIATL2	0.429879	0.03678	0.000351861	0.738238	0.243294	0.0028894	0.0010105
HIBADH	0.957164	-0.000931352	1.28018e-35	0.99325	0.742039	2.09486e-30	4.5028e-30
HIBCH	0.790695	-0.302674	4.71368e-15	0.00486912	0.363064	4.99658e-06	2.2483e-06
HIC1	0.0279635	-0.251333	0.825001	0.0203277	-0.113935	0.169695	0.0455778
HIC2	0.750852	-0.0357708	5.89811e-13	0.745172	0.437844	1.75343e-08	9.40509e-09
HIF1A	0.675978	-0.332385	6.46445e-10	0.001884	0.233683	0.00427684	0.00146859
HIF1AN	-0.698084	-0.263124	1.0233e-10	0.0149742	-0.51279	1.06016e-11	7.04543e-12
HIF3A	-0.381722	0.0497121	0.00170362	0.651401	-0.174361	0.0345217	0.0105703
HIGD1A	-0.409798	-0.209467	0.000698946	0.054355	-0.313111	0.000101117	4.07626e-05
HIGD1B	-0.719674	-0.480735	1.43009e-11	3.21386e-06	-0.614085	9.04882e-18	9.01559e-18
HIGD1C	0.210124	-0.0302115	0.0929546	0.78372	0.0912852	0.271995	0.0695923
HIGD2A	0.13812	-0.423786	0.272544	5.3121e-05	-0.155376	0.0601445	0.0176527
HIGD2B	0.0088086	0.181204	0.94448	0.0969847	0.095724	0.249232	0.0643624
HILS1	-0.0304184	0.0866396	0.809913	0.430443	0.0282073	0.734928	0.164957
HINFP	0.79024	0.203294	5.00963e-15	0.062033	0.564299	1.72773e-14	1.37923e-14
HINT1	-0.868512	-0.32221	7.18878e-21	0.00263592	-0.680772	2.1338e-23	3.02287e-23
HINT2	0.819178	0.00256897	7.4716e-17	0.981384	0.521532	3.88508e-12	2.64875e-12
HINT3	0.215588	-0.241773	0.0845738	0.0257998	-0.0138151	0.868321	0.188937
HIP1	0.838735	-0.242618	2.7797e-18	0.0252702	0.449975	6.02601e-09	3.33504e-09
HIP1R	0.594894	-0.175765	1.73423e-07	0.10761	0.248487	0.00232225	0.000821829
HIPK1	-0.171791	0.13351	0.171203	0.223172	-0.0195975	0.814054	0.179555
HIPK2	0.859716	0.257377	4.81098e-20	0.017408	0.651428	1.02622e-20	1.23401e-20
HIPK3	0.26547	-0.13888	0.0325761	0.204939	0.0660041	0.42766	0.103589
HIPK4	-0.000646451	-0.167516	0.995922	0.125422	-0.0846751	0.308421	0.0776286
HIRA	-0.751836	-0.276372	5.29372e-13	0.010456	-0.558367	3.86432e-14	3.01715e-14
HIRIP3	0.825947	-0.0485662	2.5055e-17	0.658931	0.510437	1.38133e-11	9.10685e-12
HIST1H1B	-0.0802328	-0.0200618	0.525212	0.855394	-0.0501928	0.546628	0.128251
HIST1H1C	0.444887	0.0721012	0.000204752	0.511984	0.268519	0.000955881	0.000352782
HIST1H1E	0.00690568	-0.0230478	0.956461	0.834158	-0.00807288	0.922824	0.198779
HIST1H2AC	0.785529	-0.461774	9.33417e-15	8.65053e-06	0.272944	0.000777991	0.000289706
HIST1H2AE	0.239901	-0.0709018	0.0542513	0.519047	0.0866064	0.297464	0.0751922
HIST1H2AG	0.191331	0.188996	0.126817	0.0832182	0.190164	0.0208832	0.00658938
HIST1H2AK	0.0608088	0.0908544	0.630382	0.408267	0.0758488	0.361802	0.0896355
HIST1H2AL	-0.17561	-0.147638	0.161741	0.177529	-0.161656	0.0503425	0.01496
HIST1H2AM	0.172013	-0.00206574	0.170643	0.98503	0.085627	0.302989	0.0764216
HIST1H2BB	0.25205	-0.0440315	0.0428165	0.689058	0.106367	0.200107	0.052883
HIST1H2BC	-0.238626	-0.0870999	0.0555831	0.427988	-0.163829	0.0472751	0.0141226
HIST1H2BD	0.653448	0.0381833	3.62052e-09	0.728631	0.388258	8.78935e-07	4.189e-07
HIST1H2BE	0.145323	-0.0864587	0.248074	0.431409	0.0298331	0.720266	0.162251
HIST1H2BF	-0.0485043	-0.133384	0.701207	0.223612	-0.0911096	0.272923	0.0698175
HIST1H2BG	0.0420846	0.085415	0.73924	0.437012	0.0637798	0.443439	0.106979
HIST1H2BJ	0.212833	-0.120178	0.0887212	0.273273	0.0476515	0.567151	0.132442
HIST1H2BK	0.900108	0.0695444	2.04829e-24	0.527099	0.64764	2.14871e-20	2.52745e-20
HIST1H2BN	0.152087	-0.0316867	0.2265	0.773436	0.0607147	0.465712	0.111637
HIST1H2BO	0.174854	-0.123357	0.163581	0.260691	0.0263346	0.751936	0.168006
HIST1H3A	-0.251252	-0.0472925	0.0435014	0.667341	-0.150877	0.0680828	0.0197747
HIST1H3C	0.459532	0.252496	0.00011777	0.0197355	0.360445	5.93291e-06	2.65376e-06
HIST1H3D	0.154176	-0.0624745	0.22011	0.570026	0.0463964	0.57742	0.1345
HIST1H3E	0.347836	0.132516	0.00452307	0.226667	0.24317	0.00290437	0.00101519
HIST1H3H	0.22467	0.103004	0.0719748	0.3482	0.164462	0.0464111	0.0138914
HIST1H3J	0.0642045	0.0494395	0.611374	0.65319	0.0568251	0.494837	0.117842
HIST1H4A	0.164509	0.102838	0.190358	0.348983	0.133803	0.106241	0.0297424
HIST1H4B	-0.155628	0.0643957	0.215744	0.5582	-0.0461761	0.579232	0.134835
HIST1H4C	0.330998	0.0136549	0.00707726	0.901289	0.176921	0.0319027	0.00981945
HIST1H4D	-0.0114333	-0.000958572	0.927975	0.993053	-0.0061961	0.940729	0.201709
HIST1H4E	0.342611	-0.0924916	0.00521066	0.399837	0.131382	0.112797	0.0313741
HIST1H4H	-0.360608	-0.0543935	0.00316868	0.621007	-0.212717	0.00953668	0.00313474
HIST1H4I	0.0344134	0.00477773	0.785509	0.965385	0.0195999	0.814031	0.179555
HIST1H4J	0.841947	0.0701187	1.55266e-18	0.523684	0.571016	6.78914e-15	5.58073e-15
HIST1H4K	0.928817	-0.103933	7.37964e-29	0.343846	0.648496	1.82043e-20	2.15146e-20
HIST2H2AB	0.0147206	0.0215994	0.907348	0.844445	0.0181602	0.827471	0.181858
HIST2H2AC	0.779803	-0.1235	1.94828e-14	0.260136	0.430383	3.30615e-08	1.74105e-08
HIST2H2BE	0.225415	-0.155742	0.0710112	0.154647	0.0361514	0.664284	0.151656
HIST2H2BF	0.206857	0.189003	0.0982672	0.083207	0.197947	0.0160782	0.00515004
HIST2H3D	0.0979743	-0.0785709	0.43749	0.474752	0.0097779	0.906592	0.196039
HIST3H2A	0.784155	-0.221778	1.11599e-14	0.0413605	0.39294	6.25208e-07	3.01212e-07
HIST3H2BB	0.0383794	-0.0661681	0.761484	0.547396	-0.0139324	0.867213	0.188797
HIST4H4	-0.0162969	-0.0538666	0.897477	0.624397	-0.0350942	0.673534	0.1534
HIVEP1	-0.188396	-0.0331476	0.13286	0.76329	-0.111452	0.179272	0.0478808
HIVEP2	-0.953332	-0.310862	1.79606e-34	0.00378338	-0.798444	2.16837e-39	7.59649e-39
HIVEP3	-0.249191	-0.302988	0.0453111	0.00482294	-0.276306	0.000663739	0.000248648
HJURP	0.540097	0.0355491	3.42653e-06	0.746699	0.309442	0.000123465	4.94023e-05
HK1	-0.972528	-0.598143	1.35e-41	1.4947e-09	-0.888257	1.53573e-64	8.28542e-63
HK2	0.602709	-0.432797	1.08205e-07	3.52135e-05	0.116498	0.160215	0.0432477
HK3	0.00437587	0.173114	0.972403	0.113105	0.0893864	0.282148	0.0718028
HKDC1	0.847713	0.0338657	5.27953e-19	0.758317	0.565528	1.45898e-14	1.17017e-14
HKR1	-0.082212	0.0029009	0.51501	0.978979	-0.0397276	0.633375	0.145554
HLA-A	0.926359	-0.0241242	2.07089e-28	0.826531	0.666257	5.023e-22	6.53631e-22
HLA-B	0.950559	-0.0798681	1.06053e-33	0.467467	0.705795	5.35365e-26	8.90552e-26
HLA-C	0.864529	-0.101433	1.72819e-20	0.355638	0.540322	4.00698e-13	2.92994e-13
HLA-DMA	0.867991	0.17352	8.07549e-21	0.11225	0.635199	2.23648e-19	2.46834e-19
HLA-DMB	0.934285	-0.0221204	6.46975e-30	0.840741	0.682874	1.32611e-23	1.90196e-23
HLA-DOA	0.409123	0.11992	0.000714735	0.274309	0.270617	0.000867369	0.000321619
HLA-DOB	0.285404	0.104639	0.0211941	0.340559	0.196692	0.0167809	0.00536239
HLA-DPA1	0.615122	-0.130728	4.98132e-08	0.233051	0.284728	0.000441685	0.000168188
HLA-DPB1	-0.150568	-0.01993	0.231228	0.856334	-0.0856168	0.303046	0.0764302
HLA-DPB2	-0.0513308	-0.00215111	0.684684	0.984411	-0.0267571	0.748088	0.167294
HLA-DQA1	0.658923	0.0521176	2.41418e-09	0.635708	0.398224	4.2271e-07	2.0592e-07
HLA-DQA2	0.0101908	0.166494	0.935785	0.127778	0.0888897	0.284845	0.0723867
HLA-DQB1	-0.600367	0.179381	1.24802e-07	0.100449	-0.250727	0.00211022	0.000750074
HLA-DQB2	0.108462	0.0941413	0.389775	0.391448	0.101307	0.222514	0.058215
HLA-DRA	0.708296	0.0317648	4.12444e-11	0.772892	0.428261	3.94751e-08	2.0687e-08
HLA-DRB1	0.649011	-0.116285	4.99826e-09	0.289225	0.317071	8.12613e-05	3.29676e-05
HLA-DRB5	0.678264	0.00591647	5.38231e-10	0.957142	0.393474	6.01148e-07	2.89922e-07
HLA-DRB6	0.585196	-0.0638168	3.06123e-07	0.561751	0.29425	0.00027418	0.00010633
HLA-E	0.912241	-0.311156	4.18156e-26	0.00374872	0.543738	2.60528e-13	1.92765e-13
HLA-F	0.929956	-0.389731	4.51792e-29	0.000227049	0.553416	7.46061e-14	5.7161e-14
HLA-G	0.872049	-0.0919828	3.21985e-21	0.402446	0.554366	6.58186e-14	5.06561e-14
HLA-H	0.936251	-0.00157411	2.56135e-30	0.988592	0.692426	1.43712e-24	2.17589e-24
HLCS	-0.360707	-0.235762	0.00315978	0.029844	-0.299518	0.000209	8.18866e-05
HLF	-0.96797	-0.514995	1.58741e-39	4.5882e-07	-0.865354	4.90148e-56	5.6264e-55
HLTF	0.773241	0.0538764	4.40889e-14	0.624334	0.493845	8.38111e-11	5.23749e-11
HLX	0.598672	0.0708112	1.38277e-07	0.519582	0.363578	4.83019e-06	2.17555e-06
HM13	0.709268	-0.141617	3.77478e-11	0.196068	0.355362	8.24155e-06	3.6451e-06
HMBOX1	0.646627	-0.0731661	5.93117e-09	0.505754	0.334682	2.95255e-05	1.24646e-05
HMBS	0.785008	0.341597	9.99049e-15	0.00137636	0.608851	2.15491e-17	2.09226e-17
HMCN1	0.0445753	0.0083306	0.724404	0.939683	0.0264616	0.750778	0.167828
HMG20A	-0.458942	-0.194474	0.000120482	0.0745074	-0.333247	3.21441e-05	1.35239e-05
HMG20B	0.829473	0.2586	1.3917e-17	0.0168633	0.62032	3.13937e-18	3.22307e-18
HMGA1	-0.46417	-0.36319	9.83287e-05	0.000634754	-0.414957	1.16431e-07	5.88532e-08
HMGA2	0.0661541	0.00242052	0.600573	0.982459	0.0343222	0.680319	0.154652
HMGB1	0.637339	-0.0929915	1.13904e-08	0.397284	0.318709	7.41658e-05	3.02177e-05
HMGB2	0.830421	0.196863	1.18532e-17	0.0709457	0.600852	7.83188e-17	7.36344e-17
HMGB3	-0.466669	-0.374611	8.91218e-05	0.000412196	-0.421726	6.7583e-08	3.48251e-08
HMGCL	0.591546	-0.0578261	2.11462e-07	0.599113	0.301414	0.00018929	7.44346e-05
HMGCLL1	-0.888369	-0.645412	5.65186e-23	2.59004e-11	-0.797157	3.79744e-39	1.31331e-38
HMGCR	-0.591726	-0.229992	2.0922e-07	0.0342172	-0.42784	4.08819e-08	2.14035e-08
HMGCS1	-0.490098	0.311914	3.41405e-05	0.00366081	-0.106359	0.20014	0.0528872
HMGCS2	0.273538	-0.0102485	0.0274696	0.925832	0.1344	0.104672	0.029332
HMGN1	0.958087	0.196992	6.53595e-36	0.0707564	0.785982	4.02976e-37	1.25671e-36
HMGN2	0.949574	0.144309	1.94554e-33	0.187614	0.755813	2.52751e-32	6.13322e-32
HMGN3	-0.0447355	-0.0418402	0.723453	0.703795	-0.0432879	0.603217	0.139555
HMGN4	0.910248	-0.0663414	8.2279e-26	0.546344	0.623838	1.70651e-18	1.78025e-18
HMGXB4	0.830131	-0.238074	1.24518e-17	0.0282295	0.44055	1.38724e-08	7.50561e-09
HMHA1	0.737918	0.0322559	2.33769e-12	0.769478	0.453486	4.38522e-09	2.45636e-09
HMMR	0.490323	-0.0224456	3.38166e-05	0.838432	0.251504	0.0020409	0.00072679
HMOX1	0.915989	0.299997	1.12028e-26	0.00527997	0.733619	2.64649e-29	5.39816e-29
HMOX2	-0.727432	-0.409348	6.73906e-12	0.000100234	-0.590895	3.68549e-16	3.30659e-16
HMP19	-0.872742	-0.651562	2.74275e-21	1.44979e-11	-0.786138	3.78388e-37	1.18345e-36
HMSD	-0.18345	-0.189531	0.14353	0.0823339	-0.186492	0.023549	0.00739225
HMX1	0.3827	-0.198869	0.0016537	0.0680611	0.100492	0.226283	0.0590674
HN1	-0.0980204	0.110299	0.437274	0.314936	0.00620664	0.940628	0.201709
HN1L	0.402662	0.331366	0.000883082	0.00194943	0.367554	3.70812e-06	1.68493e-06
HNF1A	0.0343954	-0.0526352	0.785619	0.632352	-0.0091372	0.912687	0.197028
HNF4A	-0.223234	-0.288694	0.0738605	0.00737263	-0.256258	0.00165982	0.000597923
HNF4G	0.639309	-0.314409	9.93591e-09	0.00338428	0.212499	0.00961303	0.00315823
HNMT	0.902747	-0.172647	9.18043e-25	0.114097	0.575855	3.41099e-15	2.87766e-15
HNRNPA0	0.585441	-0.327331	3.0182e-07	0.00222919	0.16394	0.0471225	0.0140835
HNRNPA1	0.449151	-0.439613	0.000174747	2.55999e-05	0.0059421	0.943154	0.202082
HNRNPA1L2	0.468972	0.0985486	8.13502e-05	0.369555	0.294796	0.000266639	0.000103654
HNRNPA2B1	0.909867	0.204796	9.34646e-26	0.0600882	0.69997	2.30606e-25	3.67005e-25
HNRNPA3	0.566638	-0.161955	8.63745e-07	0.13865	0.235101	0.00404049	0.00139053
HNRNPA3P1	-0.269659	-0.0876357	0.0298339	0.425141	-0.180189	0.0288053	0.00892038
HNRNPAB	0.879913	-0.175794	4.93903e-22	0.107551	0.536246	6.64932e-13	4.7949e-13
HNRNPC	-0.16784	-0.0588922	0.181415	0.592384	-0.113708	0.170556	0.0457682
HNRNPD	0.853908	-0.162742	1.57481e-19	0.136716	0.502841	3.19647e-11	2.05751e-11
HNRNPF	0.312539	0.143723	0.0112536	0.18943	0.229859	0.00497739	0.00169834
HNRNPH1	0.818207	0.00124784	8.70712e-17	0.990957	0.519977	4.65549e-12	3.15869e-12
HNRNPH2	0.553819	-0.106354	1.70567e-06	0.33266	0.252946	0.00191771	0.000684957
HNRNPH3	0.787381	0.0883704	7.32236e-15	0.421255	0.520155	4.56044e-12	3.0981e-12
HNRNPK	0.835107	-0.0639824	5.2861e-18	0.560734	0.515621	7.68672e-12	5.141e-12
HNRNPL	0.398197	-0.159573	0.00101957	0.144627	0.129546	0.117974	0.0326894
HNRNPM	0.926289	0.0219764	2.13173e-28	0.841765	0.678748	3.35786e-23	4.70139e-23
HNRNPR	0.825963	-0.0924575	2.49897e-17	0.400012	0.493962	8.27893e-11	5.17564e-11
HNRNPU	0.194413	0.0180844	0.1207	0.869515	0.107091	0.197038	0.0521356
HNRNPUL1	0.298491	-0.0698733	0.0157286	0.525142	0.11838	0.153508	0.0416109
HNRNPUL2	-0.384103	-0.411785	0.00158438	9.02299e-05	-0.398034	4.28741e-07	2.08764e-07
HOMER1	-0.950032	-0.594149	1.47005e-33	2.04377e-09	-0.850534	1.69584e-51	1.24762e-50
HOMER2	-0.94573	-0.412149	1.85703e-32	8.88184e-05	-0.805455	9.37312e-41	3.51174e-40
HOMER3	0.814396	0.34878	1.57387e-16	0.00107035	0.63634	1.81353e-19	2.01184e-19
HOMEZ	0.186164	-0.01553	0.137599	0.887816	0.0861999	0.299749	0.0756988
HOOK1	-0.920966	-0.556596	1.76656e-27	3.17907e-08	-0.804634	1.36477e-40	5.08384e-40
HOOK2	0.628415	0.00687898	2.08942e-08	0.950178	0.35647	7.67598e-06	3.40239e-06
HOOK3	0.365037	-0.0458888	0.00279132	0.676657	0.166809	0.0433227	0.0130406
HOPX	-0.933684	-0.743016	8.53921e-30	3.90064e-16	-0.867226	1.17347e-56	1.4554e-55
HORMAD2	-0.235081	-0.308148	0.0594278	0.00411658	-0.272006	0.000812942	0.000302199
HOXA1	0.0212888	0.182224	0.866328	0.0950865	0.102427	0.217409	0.0569946
HOXA10	0.000250902	0.0978048	0.998417	0.373196	0.0491451	0.555046	0.130002
HOXA2	-0.152429	0.093021	0.225445	0.397134	-0.0301586	0.717342	0.161761
HOXA3	-0.257018	0.03214	0.0387528	0.770283	-0.114872	0.166183	0.0447245
HOXA4	0.0868478	0.507248	0.491512	7.2597e-07	0.312255	0.000105966	4.2648e-05
HOXA5	0.12976	0.202315	0.302907	0.0633272	0.166262	0.044026	0.0132338
HOXA6	0.056297	0.0674988	0.656011	0.539351	0.0618999	0.457028	0.10984
HOXA7	0.106715	0.141947	0.397501	0.195016	0.12437	0.133559	0.0365894
HOXB13	0.0670389	-0.185943	0.595699	0.0884147	-0.0604223	0.467869	0.112087
HOXB2	0.729069	0.0686844	5.7306e-12	0.532233	0.460358	2.32672e-09	1.32718e-09
HOXB3	-0.122686	0.12201	0.330247	0.265973	-0.000342991	0.996716	0.211237
HOXB4	-0.250034	-0.0358277	0.044563	0.744781	-0.144625	0.0805066	0.0230767
HOXB6	-0.422137	0.035128	0.000460759	0.749599	-0.204643	0.0127425	0.00413104
HOXB7	0.803901	0.330399	7.50617e-16	0.00201341	0.620864	2.85867e-18	2.94142e-18
HOXC10	-0.183052	0.295091	0.144417	0.00611294	0.0594276	0.475244	0.113669
HOXC4	0.752588	0.025877	4.87195e-13	0.814146	0.463994	1.65313e-09	9.52017e-10
HOXC5	0.106672	-0.13992	0.397694	0.201535	-0.0168805	0.839459	0.183943
HOXC6	0.20062	-0.478523	0.109065	3.6185e-06	-0.157521	0.056634	0.0166905
HOXC8	0.125053	0.0999235	0.32093	0.362881	0.112506	0.175158	0.0468711
HOXC9	0.0723252	-0.0907244	0.566955	0.408941	-0.00926116	0.911508	0.196876
HOXD1	0.151963	0.0934039	0.226884	0.395185	0.12279	0.138618	0.0378504
HOXD10	0.0284584	-0.122034	0.821954	0.265879	-0.0470548	0.572023	0.133387
HOXD11	-0.0619956	0.0632185	0.623711	0.565433	0.000613865	0.994123	0.210853
HOXD13	-0.132034	0.0465902	0.294436	0.671996	-0.0430663	0.605076	0.139905
HOXD3	0.224091	0.279748	0.0727294	0.00951572	0.252128	0.00198674	0.000708362
HOXD4	-0.15233	0.221662	0.225752	0.0414702	0.0359238	0.666271	0.152046
HOXD8	0.398938	0.348849	0.000995692	0.00106773	0.374166	2.36885e-06	1.08969e-06
HOXD9	-0.107619	0.125873	0.393491	0.251017	0.009253	0.911585	0.196876
HP	-0.0357669	0.0953336	0.777286	0.38545	0.029912	0.719557	0.162114
HP1BP3	0.281804	-0.0774334	0.0229543	0.481191	0.10563	0.203263	0.0536643
HPCA	-0.962047	-0.37979	3.04495e-37	0.000337135	-0.829413	5.55385e-46	2.83121e-45
HPCAL1	-0.951467	-0.479044	5.99703e-34	3.51896e-06	-0.828833	7.63624e-46	3.83836e-45
HPCAL4	-0.963368	-0.399313	1.01742e-37	0.000153259	-0.835713	1.58719e-47	8.91988e-47
HPD	-0.178346	-0.0757447	0.155201	0.490834	-0.127386	0.124297	0.0343075
HPDL	-0.383572	-0.377361	0.00161028	0.000370613	-0.380471	1.52963e-06	7.14712e-07
HPGD	-0.26752	-0.349186	0.0312087	0.00105503	-0.308923	0.000126978	5.07078e-05
HPGDS	0.440632	-0.20829	0.000239333	0.055755	0.130074	0.116465	0.0323111
HPN	-0.577151	-0.114629	4.83733e-07	0.296197	-0.368475	3.486e-06	1.58623e-06
HPR	0.871911	0.0986938	3.32357e-21	0.368847	0.616913	5.61815e-18	5.67437e-18
HPRT1	-0.974723	-0.663567	1.01323e-42	4.49143e-12	-0.903168	2.02689e-71	9.37311e-69
HPS1	-0.421974	-0.571817	0.000463357	1.08941e-08	-0.500636	4.06044e-11	2.593e-11
HPS3	0.884957	-0.0777467	1.3833e-22	0.479413	0.578454	2.34414e-15	1.99899e-15
HPS4	0.783405	0.0897932	1.22961e-14	0.413787	0.516885	6.65095e-12	4.46765e-12
HPS5	0.901821	-0.0143979	1.21981e-24	0.895947	0.625351	1.30921e-18	1.37732e-18
HPS6	-0.07305	-0.410036	0.563066	9.73117e-05	-0.249067	0.0022656	0.000802835
HPSE	0.86674	0.0190468	1.06567e-20	0.862637	0.584609	9.49288e-16	8.30068e-16
HPSE2	0.542823	-0.509015	2.99045e-06	6.54494e-07	0.0233705	0.779096	0.173071
HPX	0.246503	0.103159	0.0477632	0.347469	0.175763	0.0330659	0.0101505
HPYR1	-0.0508682	-0.155071	0.687378	0.156454	-0.103253	0.213697	0.056126
HR	-0.316005	-0.509682	0.0103367	6.29265e-07	-0.417575	9.44856e-08	4.81436e-08
HRAS	-0.810362	-0.343517	2.90215e-16	0.00128761	-0.631001	4.79347e-19	5.17571e-19
HRASLS	0.794677	-0.289484	2.7472e-15	0.00720561	0.373942	2.40561e-06	1.10613e-06
HRASLS2	-0.0696409	0.240649	0.58147	0.0265181	0.0876294	0.291766	0.0739481
HRASLS5	-0.245284	-0.432149	0.0489106	3.6284e-05	-0.342094	1.88963e-05	8.12546e-06
HRC	-0.213441	-0.264908	0.0877923	0.0142812	-0.239343	0.00340143	0.00117988
HRCT1	-0.018675	-0.389762	0.882616	0.00022676	-0.211841	0.00984627	0.0032306
HRH1	-0.881451	0.4654	3.3709e-22	7.1908e-06	-0.412838	1.37674e-07	6.92128e-08
HRH2	-0.187751	-0.506788	0.134216	7.45771e-07	-0.357661	7.1083e-06	3.15942e-06
HRH3	-0.797616	-0.639133	1.83029e-15	4.62154e-11	-0.727956	1.36595e-28	2.6477e-28
HRH4	0.24012	0.0880082	0.0540252	0.423168	0.165045	0.0456272	0.0136796
HRK	-0.826361	0.216693	2.34003e-17	0.0463751	-0.444788	9.5688e-09	5.23047e-09
HRSP12	0.837533	-0.419297	3.44581e-18	6.49146e-05	0.365315	4.30536e-06	1.94675e-06
HS1BP3	0.840717	0.110721	1.94345e-18	0.313075	0.583264	1.15879e-15	1.00727e-15
HS2ST1	-0.833815	-0.359793	6.62092e-18	0.000719549	-0.657608	2.99099e-21	3.721e-21
HS3ST1	0.825378	0.433709	2.75133e-17	3.37553e-05	0.674502	8.57229e-23	1.17085e-22
HS3ST2	-0.857354	-0.0286336	7.84065e-20	0.794761	-0.575666	3.50472e-15	2.95443e-15
HS3ST3A1	-0.377427	-0.572015	0.00193934	1.07392e-08	-0.480615	3.26994e-10	1.97261e-10
HS3ST3B1	0.0339959	-0.505249	0.78805	8.15741e-07	-0.25538	0.00172486	0.000619836
HS3ST4	-0.824455	-0.107069	3.20065e-17	0.329402	-0.564236	1.74286e-14	1.39034e-14
HS3ST5	-0.273498	-0.435239	0.0274929	3.14371e-05	-0.357042	7.39821e-06	3.28422e-06
HS6ST1	-0.559321	0.125977	1.27813e-06	0.250623	-0.247359	0.00243611	0.000860071
HS6ST2	-0.858561	-0.634714	6.11569e-20	6.89169e-11	-0.769278	2.3516e-34	6.41305e-34
HS6ST3	-0.174145	-0.648517	0.165324	1.93555e-11	-0.441696	1.25533e-08	6.81238e-09
HSBP1	0.711729	0.140634	3.01228e-11	0.199221	0.474704	5.88418e-10	3.49432e-10
HSCB	0.554122	-0.209041	1.67894e-06	0.0548584	0.203203	0.0134038	0.00433587
HSD11B1	-0.932756	-0.546908	1.30446e-29	6.11552e-08	-0.816616	4.50442e-43	1.89365e-42
HSD11B1L	-0.899203	-0.269968	2.684e-24	0.0124645	-0.702609	1.19643e-25	1.93647e-25
HSD11B2	0.106669	-0.0594136	0.397707	0.589105	0.0237919	0.775217	0.172305
HSD17B1	0.241787	0.146259	0.0523284	0.181658	0.194484	0.0180828	0.00575059
HSD17B10	0.889898	-0.17131	3.74778e-23	0.116968	0.554053	6.85967e-14	5.2744e-14
HSD17B11	0.692074	-0.544273	1.7166e-10	7.28083e-08	0.120274	0.146971	0.0399761
HSD17B12	0.266569	-0.367469	0.0318373	0.000540963	-0.0561046	0.500335	0.11895
HSD17B13	0.231542	0.0299361	0.0634771	0.785644	0.132105	0.110807	0.0308762
HSD17B14	0.897524	0.386848	4.39977e-24	0.000254959	0.73232	3.87325e-29	7.78756e-29
HSD17B3	0.0588732	0.273909	0.641326	0.0111922	0.168394	0.0413344	0.0124967
HSD17B4	0.840693	-0.256394	1.95221e-18	0.0178569	0.446758	8.0353e-09	4.41011e-09
HSD17B6	-0.848782	-0.23039	4.30165e-19	0.0338991	-0.631069	4.73582e-19	5.11517e-19
HSD17B7	0.395094	0.115562	0.00112535	0.292254	0.260786	0.00135808	0.000493399
HSD17B7P2	0.45426	0.12853	0.000144129	0.241072	0.300118	0.000202564	7.94514e-05
HSD17B8	0.476448	-0.207504	6.02194e-05	0.0567063	0.152704	0.0647617	0.0188931
HSD3B7	0.509689	0.140549	1.44781e-05	0.199496	0.338057	2.41321e-05	1.02664e-05
HSDL1	-0.644392	-0.311987	6.95349e-09	0.00365246	-0.496158	6.56101e-11	4.12878e-11
HSDL2	0.656641	-0.418976	2.86139e-09	6.58462e-05	0.168593	0.0410905	0.0124311
HSF1	0.0705873	0.0780331	0.576333	0.47779	0.0743113	0.371653	0.0916621
HSF2	0.646522	-0.347801	5.97566e-09	0.00110804	0.200429	0.0147623	0.00474922
HSF2BP	0.88152	-0.124136	3.31311e-22	0.25767	0.557283	4.46755e-14	3.47472e-14
HSF4	-0.124175	0.0735886	0.324366	0.503294	-0.025543	0.759161	0.169316
HSF5	0.132232	0.116246	0.293709	0.28939	0.124247	0.13395	0.0366872
HSH2D	-0.118753	0.101838	0.346102	0.35371	-0.00856129	0.918171	0.197987
HSP90AA1	-0.901921	-0.048671	1.18307e-24	0.658241	-0.644345	4.04663e-20	4.67162e-20
HSP90AB1	-0.926574	-0.348103	1.89483e-28	0.00109628	-0.760941	4.44911e-33	1.12781e-32
HSP90AB4P	-0.204376	0.136496	0.102458	0.212897	-0.0349567	0.67474	0.15364
HSP90B1	0.342591	-0.0544591	0.0052135	0.620585	0.150113	0.0695133	0.0201594
HSPA12A	-0.966326	-0.531022	7.49659e-39	1.7114e-07	-0.864928	6.7603e-56	7.67844e-55
HSPA12B	-0.881725	-0.444168	3.14724e-22	2.06082e-05	-0.730799	6.03037e-29	1.19466e-28
HSPA13	-0.483524	-0.406301	4.50064e-05	0.000114191	-0.445741	8.79444e-09	4.81614e-09
HSPA14	0.650311	-0.165351	4.55035e-09	0.130452	0.295404	0.000258467	0.000100562
HSPA1A	0.592309	0.0520021	2.02152e-07	0.636458	0.351043	1.08457e-05	4.75206e-06
HSPA1B	-0.619138	-0.182676	3.84781e-08	0.0942546	-0.425327	5.03313e-08	2.61812e-08
HSPA1L	0.588654	0.0398632	2.5051e-07	0.717186	0.343225	1.76333e-05	7.60492e-06
HSPA2	-0.575347	-0.200332	5.351e-07	0.0660179	-0.404718	2.58629e-07	1.27856e-07
HSPA4	-0.347833	-0.33814	0.00452355	0.00155018	-0.342995	1.78834e-05	7.70938e-06
HSPA4L	-0.887523	-0.533047	7.07491e-23	1.50544e-07	-0.762543	2.55805e-33	6.5719e-33
HSPA5	0.636942	-0.0244231	1.17068e-08	0.824416	0.348989	1.23396e-05	5.38405e-06
HSPA6	0.60637	0.148749	8.63776e-08	0.174254	0.402401	3.08595e-07	1.52e-07
HSPA7	0.070343	0.144809	0.577657	0.186074	0.107727	0.19437	0.0514928
HSPA8	-0.23236	-0.386437	0.062522	0.000259187	-0.311444	0.000110762	4.44899e-05
HSPA9	-0.361867	-0.11834	0.00305707	0.280728	-0.243945	0.00281197	0.000985229
HSPB1	-0.829713	0.158183	1.33625e-17	0.148205	-0.472937	6.99672e-10	4.12637e-10
HSPB2	-0.937739	-0.633555	1.24485e-30	7.64523e-11	-0.843491	1.5127e-49	9.67732e-49
HSPB3	-0.951612	-0.439164	5.47121e-34	2.61486e-05	-0.821003	4.88141e-44	2.19465e-43
HSPB6	-0.677481	-0.393171	5.73189e-10	0.000197436	-0.551124	1.00736e-13	7.65286e-14
HSPB7	-0.506537	0.0604797	1.668e-05	0.582427	-0.243747	0.00283536	0.000992889
HSPB8	0.75823	0.0602055	2.58819e-13	0.584141	0.482439	2.72094e-10	1.64756e-10
HSPB9	-0.0892695	-0.0792731	0.479466	0.470801	-0.0842734	0.310733	0.0781558
HSPBAP1	0.898453	0.0663944	3.35012e-24	0.546023	0.644197	4.16232e-20	4.79491e-20
HSPBP1	-0.711648	-0.207148	3.03478e-11	0.0571427	-0.500784	3.99606e-11	2.55391e-11
HSPD1	0.597906	0.192435	1.44809e-07	0.0776602	0.41561	1.10543e-07	5.59728e-08
HSPE1	0.741148	0.0600166	1.67027e-12	0.585324	0.467256	1.21193e-09	7.04076e-10
HSPG2	0.151233	-0.362565	0.229151	0.000649627	-0.11323	0.172377	0.0461879
HSPH1	-0.952027	-0.440408	4.19706e-34	2.46552e-05	-0.821971	2.95916e-44	1.34915e-43
HTATIP2	-0.911552	-0.420197	5.29294e-26	6.23709e-05	-0.758333	1.08341e-32	2.6833e-32
HTATSF1	-0.238885	0.176218	0.0553105	0.10669	-0.0327453	0.694257	0.157389
HTR1A	0.212718	-0.445455	0.0888969	1.93723e-05	-0.130747	0.114566	0.0318389
HTR1B	0.136444	-0.325946	0.27846	0.00233317	-0.100156	0.227852	0.0594337
HTR1D	0.0438722	-0.574865	0.728582	8.73341e-09	-0.296273	0.000247193	9.6268e-05
HTR1E	-0.840525	-0.65097	2.01247e-18	1.53397e-11	-0.761582	3.56838e-33	9.12409e-33
HTR1F	-0.216268	-0.231389	0.0835734	0.0331118	-0.223842	0.0062881	0.00211987
HTR2A	-0.937755	-0.524465	1.23512e-30	2.57783e-07	-0.818016	2.23361e-43	9.58935e-43
HTR2B	-0.0192401	-0.266714	0.87909	0.013608	-0.145248	0.079192	0.0227361
HTR2C	-0.714545	-0.355448	2.31978e-11	0.000843013	-0.560826	2.77396e-14	2.17949e-14
HTR3A	-0.442823	-0.649795	0.000220908	1.71515e-11	-0.554835	6.18602e-14	4.77002e-14
HTR3B	-0.448968	-0.410815	0.000175947	9.40948e-05	-0.430083	3.3902e-08	1.78357e-08
HTR4	-0.895474	-0.449444	7.95291e-24	1.59677e-05	-0.74714	4.24836e-31	9.4843e-31
HTR5A	-0.66557	-0.628693	1.45936e-09	1.17597e-10	-0.64751	2.20334e-20	2.58982e-20
HTR6	-0.0809889	-0.240975	0.521303	0.0263084	-0.162046	0.0497798	0.0148094
HTR7	-0.296824	-0.291561	0.0163494	0.00678235	-0.294195	0.000274951	0.000106616
HTRA1	0.349641	-0.47343	0.00430497	4.73952e-06	-0.0745849	0.369887	0.0912754
HTRA2	0.640362	0.266419	9.23276e-09	0.0137162	0.474527	5.98762e-10	3.55248e-10
HTRA3	0.195809	-0.42821	0.118004	4.3474e-05	-0.128944	0.11971	0.0331319
HTRA4	-0.0296478	0.0628993	0.814642	0.567401	0.0166615	0.841515	0.184356
HTT	-0.923722	-0.389381	6.02481e-28	0.000230277	-0.766771	5.78479e-34	1.54376e-33
HUNK	-0.155921	-0.504002	0.21487	8.76967e-07	-0.341624	1.94462e-05	8.34643e-06
HUS1	0.0395504	-0.222141	0.754432	0.0410208	-0.0928993	0.26356	0.0676577
HUS1B	-0.14918	-0.0394447	0.235606	0.720031	-0.0945997	0.25487	0.0656598
HUWE1	0.349645	-0.216762	0.00430447	0.0463032	0.0722655	0.385011	0.0945246
HVCN1	-0.346168	-0.480543	0.00473328	3.24711e-06	-0.415621	1.10442e-07	5.59306e-08
HYAL1	-0.789332	-0.282808	5.655e-15	0.00872812	-0.591646	3.28607e-16	2.95725e-16
HYAL2	-0.121678	-0.523268	0.334266	2.77543e-07	-0.337755	2.45742e-05	1.04435e-05
HYAL3	-0.911222	-0.296801	5.92192e-26	0.0058103	-0.72606	2.34024e-28	4.48787e-28
HYAL4	-0.189709	-0.00652896	0.13013	0.95271	-0.0989574	0.233501	0.0607737
HYDIN	0.0441253	0.317568	0.727077	0.00306097	0.184413	0.0251844	0.00787667
HYI	0.871604	0.00536493	3.56652e-21	0.961134	0.586649	7.00184e-16	6.16579e-16
HYLS1	-0.815964	-0.445571	1.23573e-16	1.92651e-05	-0.670631	1.98265e-22	2.6507e-22
HYOU1	-0.861796	-0.0969639	3.1053e-20	0.377339	-0.603591	5.05886e-17	4.81078e-17
IAH1	-0.334116	0.144766	0.00652594	0.186206	-0.100492	0.226283	0.0590674
IAPP	0.228957	0.0926576	0.0665734	0.398988	0.161578	0.0504565	0.0149872
IARS	-0.665138	0.0332998	1.50843e-09	0.762235	-0.366462	3.98882e-06	1.8074e-06
IARS2	0.215955	-0.349626	0.0840322	0.00103872	-0.0726755	0.382311	0.0939401
IBTK	0.328969	-0.21701	0.00745762	0.0460479	0.0605036	0.467268	0.111977
ICA1	-0.919308	-0.580012	3.31245e-27	5.98186e-09	-0.808786	1.99325e-41	7.66306e-41
ICA1L	0.49563	0.127475	2.69388e-05	0.244988	0.323753	5.57747e-05	2.29703e-05
ICAM1	-0.0484449	0.298123	0.701555	0.00558535	0.128769	0.120219	0.0332613
ICAM2	-0.347381	-0.634002	0.00457961	7.34576e-11	-0.504461	2.67826e-11	1.73117e-11
ICAM3	-0.937001	-0.512119	1.78431e-30	5.44747e-07	-0.814159	1.51458e-42	6.18259e-42
ICAM4	-0.458455	0.211741	0.000122764	0.0517302	-0.139269	0.0925382	0.0262328
ICAM5	-0.952993	-0.577072	2.24371e-34	7.43099e-09	-0.851267	1.04522e-51	7.79597e-51
ICK	0.869068	-0.257734	6.34627e-21	0.0172474	0.48751	1.62169e-10	9.95169e-11
ICMT	-0.676249	-0.304229	6.32633e-10	0.00464391	-0.514015	9.22818e-12	6.14782e-12
ICOSLG	-0.0155623	-0.503378	0.902075	9.0917e-07	-0.277242	0.000634771	0.0002381
ICT1	0.641935	0.327191	8.2695e-09	0.00223948	0.500947	3.92639e-11	2.51236e-11
ID1	0.865524	0.035368	1.39174e-20	0.747945	0.58837	5.4045e-16	4.79834e-16
ID2	-0.121833	0.0268344	0.333646	0.8074	-0.0477638	0.566237	0.132267
ID3	0.952474	-0.0501359	3.14573e-34	0.648625	0.718146	2.0909e-27	3.7644e-27
ID4	0.863102	0.112675	2.3504e-20	0.304561	0.610218	1.721e-17	1.68054e-17
IDE	0.462597	-0.388915	0.000104564	0.000234648	0.0450141	0.588828	0.136676
IDH1	0.933779	0.190486	8.17687e-30	0.0807737	0.735212	1.65255e-29	3.4138e-29
IDH2	-0.728124	-0.465874	6.29344e-12	7.01816e-06	-0.61365	9.73258e-18	9.67303e-18
IDH3A	-0.939793	-0.410711	4.46461e-31	9.45195e-05	-0.79555	7.5913e-39	2.57315e-38
IDH3B	-0.856352	-0.301368	9.6222e-20	0.00506589	-0.661379	1.38573e-21	1.75155e-21
IDH3G	-0.662728	-0.40291	1.81253e-09	0.000131823	-0.545808	2.0016e-13	1.49293e-13
IDI1	0.604152	0.232105	9.90412e-08	0.032557	0.436612	1.94925e-08	1.04244e-08
IDI2	0.178239	0.0496002	0.155454	0.652135	0.114399	0.167949	0.045166
IDO1	-0.0726882	0.126577	0.565006	0.248354	0.0272149	0.743926	0.166642
IDS	-0.948908	-0.581315	2.9121e-33	5.42952e-09	-0.846187	2.80146e-50	1.88535e-49
IDUA	0.728456	0.133902	6.09004e-12	0.221804	0.485435	2.00648e-10	1.22527e-10
IER2	-0.0116879	-0.261706	0.926376	0.0155455	-0.13891	0.093393	0.026452
IER3	0.597896	-0.410123	1.44898e-07	9.69452e-05	0.126374	0.127349	0.0350483
IER3IP1	0.515443	-0.216649	1.11391e-05	0.0464199	0.173224	0.0357411	0.0109209
IER5	-0.616126	-0.128531	4.6717e-08	0.241068	-0.400287	3.62067e-07	1.77554e-07
IER5L	-0.652788	-0.0949751	3.79986e-09	0.387248	-0.411738	1.50112e-07	7.5267e-08
IFFO1	-0.805594	-0.240811	5.87166e-16	0.0264139	-0.591514	3.35306e-16	3.01586e-16
IFFO2	0.183084	-0.376672	0.144346	0.000380656	-0.105113	0.205503	0.0541806
IFI16	0.927019	0.0386311	1.57536e-28	0.725574	0.684593	8.95701e-24	1.3002e-23
IFI27	-0.0609174	-0.617693	0.62977	3.03164e-10	-0.372334	2.68495e-06	1.23124e-06
IFI27L1	-0.328305	0.0118429	0.00758589	0.914334	-0.163073	0.0483246	0.0144082
IFI27L2	0.897987	-0.0194246	3.84237e-24	0.85994	0.61762	4.98221e-18	5.0494e-18
IFI30	0.823293	0.0490125	3.86682e-17	0.655994	0.542719	2.96389e-13	2.1835e-13
IFI35	0.917418	-0.37399	6.67086e-27	0.000422163	0.529686	1.47831e-12	1.04075e-12
IFI44	0.901362	0.08374	1.4028e-24	0.446088	0.653674	6.58222e-21	8.01032e-21
IFI44L	0.910163	-0.249028	8.4647e-26	0.021547	0.562887	2.09618e-14	1.66352e-14
IFI6	0.457614	-0.383944	0.000126799	0.000286229	0.0447755	0.590808	0.137088
IFIH1	0.893135	-0.427977	1.54005e-23	4.39391e-05	0.454134	4.13362e-09	2.31943e-09
IFIT1	0.878021	-0.304306	7.84619e-22	0.00463298	0.482626	2.67006e-10	1.61736e-10
IFIT2	0.956185	-0.0860857	2.56957e-35	0.433407	0.71947	1.45878e-27	2.64845e-27
IFIT3	0.886315	-0.431348	9.71882e-23	3.76496e-05	0.43938	1.53552e-08	8.27604e-09
IFIT5	0.80075	-0.333534	1.17824e-15	0.00181259	0.360056	6.08551e-06	2.71826e-06
IFITM1	-0.474705	-0.369358	6.46325e-05	0.000503733	-0.423462	5.86599e-08	3.0372e-08
IFITM2	-0.836983	-0.454324	3.79893e-18	1.25635e-05	-0.691369	1.84683e-24	2.78357e-24
IFITM3	-0.859969	-0.52621	4.56244e-20	2.31354e-07	-0.734789	1.87319e-29	3.85482e-29
IFITM4P	0.229981	0.0443854	0.0653327	0.686689	0.138398	0.0946227	0.0267581
IFNAR1	0.349167	-0.434174	0.00436129	3.30343e-05	-0.0502246	0.546374	0.128219
IFNAR2	0.761814	-0.155151	1.71631e-13	0.156237	0.39866	4.09135e-07	1.99521e-07
IFNE	-0.163457	-0.0463079	0.193248	0.673871	-0.105247	0.204918	0.0540394
IFNGR1	0.933539	-0.165682	9.12942e-30	0.129674	0.640494	8.38156e-20	9.51989e-20
IFNGR2	-0.406259	-0.32564	0.000785397	0.00235673	-0.366638	3.94233e-06	1.78684e-06
IFRD1	0.868257	0.390028	7.6103e-21	0.000224335	0.700812	1.87225e-25	2.99289e-25
IFRD2	0.554276	0.181804	1.66559e-06	0.0958654	0.383528	1.23289e-06	5.80079e-07
IFT122	-0.87701	0.129884	1.0014e-21	0.236109	-0.548353	1.44335e-13	1.08581e-13
IFT140	0.504114	0.182937	1.85807e-05	0.0937778	0.353916	9.03947e-06	3.98657e-06
IFT172	0.612757	0.101151	5.78991e-08	0.356986	0.386272	1.01386e-06	4.80305e-07
IFT20	0.678543	0.295622	5.26246e-10	0.00601744	0.512093	1.14686e-11	7.60598e-12
IFT52	0.855153	-0.336346	1.22667e-19	0.00164798	0.432141	2.85143e-08	1.50822e-08
IFT57	0.0738284	0.152051	0.558902	0.16478	0.113115	0.172816	0.0463017
IFT74	0.881559	0.0734261	3.28086e-22	0.50424	0.621926	2.37939e-18	2.46315e-18
IFT80	-0.628539	-0.00100248	2.0721e-08	0.992735	-0.353992	8.99583e-06	3.9684e-06
IFT81	0.714804	0.113181	2.26436e-11	0.302377	0.466278	1.33071e-09	7.71282e-10
IFT88	0.775648	0.0647817	3.27775e-14	0.555839	0.50023	4.24241e-11	2.70654e-11
IGBP1	0.684271	-0.361134	3.29919e-10	0.000684906	0.225512	0.0058966	0.00199412
IGDCC3	0.492462	-0.101283	3.08684e-05	0.356354	0.215409	0.00863833	0.00285744
IGDCC4	0.952404	0.139222	3.2918e-34	0.203814	0.760999	4.3622e-33	1.10781e-32
IGF1	-0.0336377	-0.443892	0.790232	2.08834e-05	-0.249949	0.00218176	0.000774567
IGF1R	-0.0913256	-0.0724296	0.469362	0.510058	-0.081885	0.32471	0.0813111
IGF2	-0.242401	-0.0399597	0.0517144	0.71653	-0.142672	0.0847389	0.0241956
IGF2BP2	-0.132226	-0.082666	0.293731	0.451963	-0.107513	0.195266	0.051712
IGF2BP3	-0.0219149	0.00684525	0.862434	0.950422	-0.00753639	0.927939	0.199681
IGF2R	0.78818	-0.266765	6.58982e-15	0.0135896	0.377049	1.94189e-06	8.99033e-07
IGFALS	-0.0736465	0.0517747	0.559874	0.637936	-0.0109791	0.895178	0.194005
IGFBP1	-0.535111	-0.131148	4.38192e-06	0.231541	-0.349254	1.2136e-05	5.29878e-06
IGFBP2	-0.7978	-0.563542	1.7839e-15	1.96315e-08	-0.698963	2.95583e-25	4.68342e-25
IGFBP3	-0.73526	-0.248055	3.07197e-12	0.02208	-0.534704	8.03718e-13	5.76105e-13
IGFBP4	-0.652811	-0.15783	3.79343e-09	0.149122	-0.437934	1.73989e-08	9.33401e-09
IGFBP5	0.882321	0.351306	2.70962e-22	0.000978379	0.704682	7.09963e-26	1.17435e-25
IGFBP6	-0.838962	-0.560158	2.66906e-18	2.48632e-08	-0.728423	1.1953e-28	2.32668e-28
IGFBP7	-0.309451	-0.127433	0.0121292	0.245145	-0.220359	0.00717948	0.00240137
IGFBPL1	-0.143767	-0.328877	0.25323	0.002118	-0.238487	0.00352256	0.0012202
IGFL1	0.104609	0.107046	0.406935	0.329505	0.105828	0.202413	0.0534572
IGFL2	0.089533	0.304566	0.478164	0.00459634	0.199449	0.0152702	0.00490579
IGFL4	0.00112656	0.149307	0.992894	0.172624	0.0756344	0.363166	0.0898702
IGFN1	0.477662	0.248907	5.73098e-05	0.0216125	0.368857	3.39765e-06	1.54777e-06
IGHMBP2	-0.591828	-0.402186	2.07975e-07	0.000135904	-0.503037	3.12903e-11	2.0149e-11
IGLL1	0.347159	0.100104	0.00460747	0.362009	0.227285	0.00550491	0.00186927
IGSF1	0.888317	-0.364288	5.72956e-23	0.000609358	0.474634	5.92503e-10	3.51728e-10
IGSF10	0.12524	0.161298	0.320202	0.140279	0.143317	0.0833234	0.0238251
IGSF11	0.705497	-0.193043	5.3112e-11	0.0767097	0.328666	4.20371e-05	1.75176e-05
IGSF21	-0.668306	-0.498758	1.18185e-09	1.18509e-06	-0.589998	4.22391e-16	3.77397e-16
IGSF22	-0.189859	-0.0519014	0.12982	0.637112	-0.121467	0.142965	0.0389717
IGSF3	0.901796	0.502704	1.22934e-24	9.45252e-07	0.768779	2.81646e-34	7.63575e-34
IGSF5	0.944733	0.00578884	3.2457e-32	0.958066	0.712906	8.48708e-27	1.47785e-26
IGSF6	0.731995	0.0512124	4.27694e-12	0.641595	0.455909	3.51328e-09	1.98235e-09
IGSF8	-0.880638	-0.40393	4.12837e-22	0.000126271	-0.717983	2.18559e-27	3.9305e-27
IGSF9	0.206302	0.343085	0.0991928	0.00130713	0.276091	0.000670546	0.000251111
IGSF9B	0.457453	0.149196	0.000127583	0.172946	0.311497	0.000110443	4.43727e-05
IHH	0.158919	-0.0801966	0.206074	0.465632	0.0399327	0.63162	0.145172
IK	0.770831	-0.0963029	5.91073e-14	0.380616	0.432432	2.78224e-08	1.47234e-08
IKBIP	0.554901	-0.06186	1.61219e-06	0.573833	0.274522	0.000722283	0.000269675
IKBKAP	-0.494354	0.10973	2.84619e-05	0.317455	-0.212527	0.00960318	0.00315531
IKBKB	0.891178	0.130386	2.64569e-23	0.234287	0.652349	8.55882e-21	1.03495e-20
IKBKE	0.379999	-0.0667603	0.00179492	0.543808	0.165075	0.0455879	0.0136691
IKBKG	-0.662476	-0.175744	1.8475e-09	0.107651	-0.452151	4.95094e-09	2.75939e-09
IKZF1	0.661757	-0.179023	1.95089e-09	0.101141	0.298143	0.000224467	8.76919e-05
IKZF2	-0.28502	-0.157895	0.0213762	0.148954	-0.222402	0.0066439	0.00223294
IKZF3	0.078998	-0.00465041	0.531628	0.966307	0.037239	0.654821	0.149739
IKZF4	0.283481	0.00798934	0.0221195	0.942149	0.148617	0.0723809	0.0209217
IKZF5	0.751279	-0.0869015	5.62796e-13	0.429045	0.41727	9.68237e-08	4.92884e-08
IL10	0.30615	-0.0201865	0.0131294	0.854505	0.146979	0.0756314	0.0217796
IL10RA	0.869081	0.0195585	6.32697e-21	0.858984	0.587891	5.80977e-16	5.14123e-16
IL10RB	0.960223	0.0166209	1.2996e-36	0.879993	0.754228	4.27851e-32	1.02515e-31
IL11	-0.262565	-0.190169	0.0345987	0.0812881	-0.22668	0.00563585	0.00191013
IL11RA	-0.560607	-0.162626	1.19385e-06	0.137001	-0.379008	1.69457e-06	7.88365e-07
IL12A	0.94132	0.228419	2.03487e-31	0.0354988	0.757795	1.29971e-32	3.20674e-32
IL12RB1	0.253076	-0.15294	0.0419497	0.162295	0.0522262	0.530473	0.125058
IL12RB2	-0.608345	-0.110153	7.63985e-08	0.31558	-0.387152	9.51812e-07	4.5197e-07
IL13	0.0721319	-0.0775801	0.567995	0.480357	-0.00273945	0.973775	0.207476
IL13RA1	0.933592	-0.213153	8.90754e-30	0.0501542	0.625869	1.19535e-18	1.2604e-18
IL13RA2	-0.849708	0.178437	3.59714e-19	0.102281	-0.490992	1.13035e-10	6.99355e-11
IL15	0.437779	0.039857	0.000265431	0.717228	0.249312	0.00224203	0.000795005
IL15RA	0.13033	-0.374785	0.300767	0.000409441	-0.1307	0.114699	0.0318703
IL16	0.407554	0.0895993	0.000752706	0.4148	0.255471	0.00171802	0.000617585
IL17C	-0.0284889	0.144738	0.821766	0.186291	0.0585653	0.481689	0.11499
IL17D	0.944732	0.0827298	3.2469e-32	0.451613	0.731353	5.13406e-29	1.02399e-28
IL17RA	0.320988	-0.399124	0.00913242	0.00015447	-0.0448987	0.589785	0.136888
IL17RB	0.922812	0.108273	8.63135e-28	0.323963	0.695316	7.18683e-25	1.10888e-24
IL17RC	-0.742232	-0.624152	1.49028e-12	1.7464e-10	-0.687714	4.35677e-24	6.431e-24
IL17RD	0.287414	0.413461	0.020262	8.38937e-05	0.352033	1.01879e-05	4.47414e-06
IL17RE	-0.206325	0.0715553	0.0991547	0.515192	-0.0687176	0.408853	0.0996301
IL18	0.427363	-0.148981	0.000384359	0.173574	0.152094	0.0658558	0.0191847
IL18BP	0.934568	-0.0490948	5.67181e-30	0.655453	0.676206	5.89835e-23	8.12139e-23
IL18R1	-0.288389	-0.0122517	0.0198226	0.911389	-0.153312	0.063687	0.0186165
IL18RAP	-0.0168344	-0.160976	0.894115	0.141085	-0.0893729	0.282221	0.0718158
IL1A	0.209349	-0.0754322	0.0941933	0.49263	0.0683507	0.411367	0.100137
IL1B	0.69439	0.0638149	1.40838e-10	0.561763	0.430201	3.35699e-08	1.76725e-08
IL1R1	-0.47056	-0.391791	7.63591e-05	0.000208864	-0.431999	2.88597e-08	1.52574e-08
IL1R2	-0.197313	0.00184741	0.115152	0.986612	-0.0987213	0.234626	0.0610236
IL1RAP	0.489975	-0.38742	3.43194e-05	0.000249178	0.0635476	0.445106	0.107317
IL1RAPL1	-0.883425	-0.455562	2.04841e-22	1.18153e-05	-0.735877	1.35577e-29	2.81148e-29
IL1RAPL2	0.0241188	-0.396067	0.848756	0.000175317	-0.194901	0.0178308	0.00567657
IL1RL1	-0.219847	-0.0288046	0.0784636	0.793562	-0.125489	0.130064	0.0357135
IL1RL2	-0.522201	-0.158436	8.13731e-06	0.147549	-0.353617	9.2133e-06	4.05936e-06
IL1RN	0.150123	0.116402	0.232626	0.288739	0.133301	0.107576	0.0300717
IL20RA	-0.519045	-0.420375	9.43026e-06	6.18789e-05	-0.471183	8.30011e-10	4.86916e-10
IL20RB	-0.17724	0.334355	0.15782	0.00176307	0.0840964	0.311755	0.0783824
IL21R	-0.0659984	-0.553584	0.601433	3.90486e-08	-0.331769	3.50694e-05	1.47126e-05
IL22RA1	-0.00796548	0.00253103	0.949787	0.981659	-0.0027173	0.973987	0.207495
IL23A	0.157258	0.102177	0.210914	0.352102	0.129818	0.117195	0.0324941
IL23R	-0.225605	0.0891673	0.0707671	0.417063	-0.0699602	0.400406	0.0977999
IL25	0.470548	0.0477954	7.63969e-05	0.664016	0.27226	0.000803368	0.000298748
IL27	0.178674	-0.199382	0.154431	0.067338	-0.0107378	0.897469	0.194404
IL27RA	-0.693634	0.335156	1.50265e-10	0.0017159	-0.247878	0.00238308	0.000842347
IL2RA	0.028132	-0.150904	0.823963	0.168026	-0.0618838	0.457146	0.10986
IL2RB	0.128772	-0.0540207	0.306631	0.623405	0.0376911	0.650903	0.14898
IL2RG	0.114544	0.212609	0.363581	0.0507567	0.163982	0.0470657	0.0140718
IL31RA	-0.121567	-0.154016	0.334711	0.159325	-0.137828	0.0960061	0.0271209
IL32	0.818975	-0.5032	7.71546e-17	9.18573e-07	0.291365	0.000317378	0.000122277
IL33	0.845002	0.276176	8.81445e-19	0.0105129	0.641651	6.74299e-20	7.69387e-20
IL34	-0.9221	-0.515658	1.14018e-27	4.40922e-07	-0.795649	7.2758e-39	2.46879e-38
IL4I1	-0.0317636	-0.0536234	0.801674	0.625965	-0.0426986	0.608165	0.140569
IL4R	0.506877	-0.385991	1.64287e-05	0.000263845	0.0755744	0.363548	0.0899511
IL5	0.0856832	0.0658182	0.497362	0.549521	0.0757582	0.362378	0.0897495
IL5RA	-0.0879996	-0.399095	0.485763	0.000154656	-0.249988	0.00217817	0.000773379
IL6	0.131918	0.0731617	0.294866	0.50578	0.102629	0.216495	0.0567846
IL6R	0.322624	-0.174818	0.00876463	0.109549	0.0788069	0.343309	0.0854595
IL6ST	0.161654	-0.361381	0.198272	0.000678682	-0.10728	0.196241	0.0519416
IL7	-0.718775	-0.278189	1.55782e-11	0.00994023	-0.533777	9.00347e-13	6.42643e-13
IL7R	0.39912	-0.48945	0.000989901	1.99798e-06	-0.0563082	0.498778	0.118635
ILDR1	0.214917	0.102765	0.0855693	0.349325	0.159355	0.0537684	0.0159082
ILDR2	-0.212331	-0.534147	0.0894941	1.4036e-07	-0.384876	1.12024e-06	5.28691e-07
ILF2	0.900013	-0.258818	2.10736e-24	0.0167679	0.539695	4.33409e-13	3.16413e-13
ILF3	0.829161	0.0100428	1.46666e-17	0.927317	0.535443	7.34057e-13	5.28278e-13
ILK	0.838282	-0.229517	3.01444e-18	0.0346006	0.454886	3.85885e-09	2.16977e-09
ILKAP	0.0338487	0.0890684	0.788947	0.417581	0.0615056	0.459907	0.110394
ILVBL	0.648963	-0.233524	5.01556e-09	0.031481	0.261573	0.00131102	0.000477162
IMMP1L	0.121007	-0.183103	0.336956	0.093475	-0.0317835	0.70281	0.159027
IMMP2L	0.943415	-0.0295426	6.681e-32	0.788395	0.701039	1.76958e-25	2.83577e-25
IMMT	-0.849814	-0.267956	3.52418e-19	0.0131615	-0.644054	4.27682e-20	4.92507e-20
IMP3	-0.518629	-0.245598	9.61441e-06	0.0234761	-0.390672	7.37901e-07	3.53505e-07
IMP4	0.0224812	-0.106599	0.858916	0.331541	-0.0422352	0.612068	0.14132
IMPA1	-0.663765	-0.293322	1.67516e-09	0.00644077	-0.501161	3.83626e-11	2.45809e-11
IMPA2	0.0775383	-0.558341	0.539262	2.81951e-08	-0.269535	0.000912025	0.00033725
IMPACT	0.612548	-0.237319	5.8669e-08	0.0287484	0.231269	0.00470815	0.00161055
IMPAD1	0.0965075	-0.337413	0.444415	0.00158919	-0.126499	0.126969	0.0349554
IMPDH1	-0.755719	-0.218044	3.43686e-13	0.0449957	-0.539804	4.27508e-13	3.12175e-13
IMPDH2	0.941771	0.116273	1.60674e-31	0.289275	0.732982	3.19041e-29	6.46686e-29
IMPG1	-0.589226	-0.216836	2.42286e-07	0.0462277	-0.420588	7.41255e-08	3.81296e-08
IMPG2	0.0582623	0.132505	0.644796	0.226706	0.0955165	0.250266	0.0645952
INA	-0.923764	-0.600721	5.92555e-28	1.2186e-09	-0.819137	1.26773e-43	5.56061e-43
INADL	-0.332747	0.23581	0.00676323	0.0298094	-0.0527415	0.526416	0.124221
INCA1	0.426659	-0.0148969	0.00039393	0.892362	0.21695	0.00815848	0.00270812
INCENP	-0.76984	-0.198021	6.66094e-14	0.0692678	-0.544341	2.41334e-13	1.79095e-13
INE1	0.191157	0.0206285	0.127169	0.851355	0.106677	0.198786	0.0525551
INE2	0.145627	0.196178	0.247076	0.0719525	0.171015	0.038215	0.011622
INF2	-0.918406	-0.413532	4.63524e-27	8.36363e-05	-0.765475	9.15929e-34	2.41443e-33
ING1	0.6002	-0.157777	1.26074e-07	0.149263	0.260996	0.00134537	0.000489002
ING2	0.672793	-0.387647	8.32234e-10	0.000246922	0.200641	0.0146544	0.00471779
ING3	0.91554	-0.0947141	1.31608e-26	0.38856	0.624818	1.43771e-18	1.50516e-18
ING4	0.483219	-0.129108	4.55817e-05	0.238943	0.196098	0.0171232	0.0054669
ING5	-0.0583206	-0.0613893	0.644464	0.576757	-0.0598551	0.472067	0.112971
INGX	-0.0900989	0.0229022	0.475376	0.835191	-0.0337061	0.685753	0.15569
INHA	0.138472	0.0564975	0.271311	0.607546	0.0976506	0.239773	0.0621726
INHBA	0.137475	-0.528211	0.274813	2.04216e-07	-0.22095	0.00702076	0.00235144
INHBB	0.522457	0.548648	8.04003e-06	5.44563e-08	0.535681	7.12825e-13	5.13568e-13
INHBC	0.244066	-0.0979243	0.0500795	0.37261	0.0752844	0.365399	0.0903194
INHBE	-0.456391	-0.0306813	0.000132883	0.780441	-0.255901	0.00168601	0.00060675
INMT	0.157483	-0.196275	0.210253	0.0718092	-0.0200224	0.810097	0.178853
INO80	0.7247	0.0135127	8.809e-12	0.902312	0.434551	2.3247e-08	1.2377e-08
INO80B	-0.760911	0.145457	1.9047e-13	0.184088	-0.401922	3.19992e-07	1.57518e-07
INO80C	0.660359	0.163581	2.16768e-09	0.134677	0.445649	8.86709e-09	4.85346e-09
INO80D	0.6781	0.111149	5.45389e-10	0.311197	0.437067	1.87467e-08	1.00388e-08
INO80E	0.761283	0.0930202	1.82472e-13	0.397138	0.497723	5.55289e-11	3.51007e-11
INPP1	0.882269	-0.252603	2.74535e-22	0.0196818	0.510837	1.32074e-11	8.71271e-12
INPP4A	-0.456643	0.176453	0.000131608	0.106217	-0.156085	0.0589653	0.0173365
INPP4B	-0.89436	-0.537965	1.09162e-23	1.09865e-07	-0.770799	1.35344e-34	3.716e-34
INPP5A	-0.949964	-0.465723	1.53272e-33	7.07258e-06	-0.82363	1.24402e-44	5.79419e-44
INPP5B	0.418188	0.0769195	0.000527408	0.484115	0.255495	0.00171623	0.000617009
INPP5D	0.894022	-0.0430654	1.20092e-23	0.695541	0.603897	4.8156e-17	4.58349e-17
INPP5E	0.11303	0.140401	0.37	0.199973	0.12674	0.12624	0.0347782
INPP5F	-0.822898	-0.618339	4.12233e-17	2.8705e-10	-0.737064	9.50974e-30	1.98733e-29
INPP5J	-0.831048	-0.333575	1.06549e-17	0.00181009	-0.646452	2.70226e-20	3.15335e-20
INPP5K	-0.338465	-0.149366	0.00582009	0.172452	-0.246258	0.00255204	0.000898732
INPPL1	0.909409	-0.0971964	1.08863e-25	0.376191	0.61274	1.13298e-17	1.12054e-17
INSC	-0.235025	0.078397	0.0594893	0.475733	-0.0802986	0.334213	0.0834455
INSIG1	-0.33231	0.319636	0.00684058	0.00286456	-0.00709035	0.932193	0.200387
INSIG2	-0.770302	-0.113068	6.30027e-14	0.302864	-0.513382	9.91417e-12	6.60211e-12
INSL3	-0.0466032	-0.243131	0.712398	0.0249535	-0.14631	0.0769916	0.0221555
INSL5	0.0817111	0.0876434	0.517582	0.4251	0.084678	0.308405	0.0776286
INSM1	0.728325	-0.408899	6.16979e-12	0.000102187	0.240619	0.00322778	0.00112229
INSM2	-0.0641494	-0.452211	0.61168	1.39444e-05	-0.269066	0.000932011	0.000344365
INSR	-0.106481	-0.321739	0.398542	0.00267648	-0.216743	0.00822149	0.00272819
INSRR	-0.0874698	0.0388337	0.488404	0.724193	-0.0244155	0.769489	0.171254
INTS1	0.464644	-0.345791	9.65169e-05	0.00118928	0.0711611	0.392342	0.0960899
INTS10	0.927391	-0.373102	1.34857e-28	0.000436799	0.553698	7.18802e-14	5.5177e-14
INTS12	0.94897	-0.0218493	2.8056e-33	0.842668	0.716168	3.56456e-27	6.35042e-27
INTS2	0.713883	0.100327	2.4673e-11	0.360937	0.460434	2.31014e-09	1.31819e-09
INTS3	-0.193304	0.00348672	0.122875	0.974735	-0.0958451	0.24863	0.0642326
INTS4	0.898253	0.0233735	3.55331e-24	0.831849	0.631098	4.71072e-19	5.08976e-19
INTS5	0.350246	-0.218081	0.004234	0.0449589	0.0719175	0.387312	0.0950175
INTS6	0.865569	-0.255892	1.37813e-20	0.0180897	0.482866	2.60594e-10	1.58e-10
INTS7	0.374064	-0.249659	0.00214383	0.0212071	0.0689359	0.407362	0.099334
INTS8	0.682284	-0.0351127	3.88383e-10	0.749705	0.379199	1.67205e-06	7.78224e-07
INTS9	0.854146	-0.186019	1.50161e-19	0.0882825	0.494151	8.11503e-11	5.07514e-11
INTU	-0.289143	-0.0331551	0.0194887	0.763238	-0.163907	0.0471683	0.0140946
INVS	0.320592	0.127828	0.00922354	0.243672	0.226426	0.00569184	0.0019283
IP6K1	-0.810185	-0.2996	2.97991e-16	0.00534335	-0.61587	6.70196e-18	6.7354e-18
IP6K2	0.543903	0.204537	2.83251e-06	0.0604193	0.38726	9.44481e-07	4.48555e-07
IP6K3	-0.592387	0.142161	2.01225e-07	0.194336	-0.262789	0.00124124	0.000453038
IPMK	0.0339534	-0.201831	0.788309	0.0639751	-0.0851307	0.305813	0.077056
IPO11	0.564911	-0.455795	9.48287e-07	1.16795e-05	0.073878	0.374458	0.0922555
IPO13	-0.337652	-0.24774	0.00594668	0.0222547	-0.293345	0.000287106	0.000111144
IPO4	0.814682	-0.0449975	1.50608e-16	0.682597	0.498933	4.87803e-11	3.09801e-11
IPO5	-0.916404	-0.22781	9.645e-27	0.0360056	-0.715807	3.92574e-27	6.96705e-27
IPO7	0.637058	-0.265765	1.16135e-08	0.0139583	0.235923	0.00390879	0.00134793
IPO8	0.866954	-0.378095	1.01653e-20	0.000360185	0.431245	3.07529e-08	1.62344e-08
IPO9	0.664402	-0.256027	1.59573e-09	0.018027	0.263068	0.00122577	0.000447642
IPP	0.336528	-0.0992478	0.00612573	0.366152	0.124647	0.13269	0.0363789
IPPK	-0.157846	-0.235708	0.209192	0.029883	-0.197087	0.0165568	0.00529285
IPW	-0.36677	0.0957447	0.00265493	0.383395	-0.14333	0.0832941	0.0238188
IQCA1	-0.931962	-0.612122	1.86529e-29	4.83036e-10	-0.831418	1.82759e-46	9.63522e-46
IQCB1	0.693357	0.316524	1.53872e-10	0.00316456	0.530676	1.31205e-12	9.27337e-13
IQCC	0.584976	-0.00168831	3.1002e-07	0.987765	0.322248	6.07607e-05	2.49634e-05
IQCD	0.390722	0.318729	0.0012912	0.00294925	0.355252	8.29979e-06	3.67036e-06
IQCE	0.726205	-0.0466736	7.60329e-12	0.671443	0.411131	1.57424e-07	7.88844e-08
IQCF1	-0.00628784	0.265907	0.960353	0.0139055	0.132303	0.110267	0.0307443
IQCG	0.731651	0.533771	4.42744e-12	1.4377e-07	0.643332	4.90662e-20	5.6263e-20
IQCH	-0.108463	0.384422	0.389772	0.000280851	0.147099	0.0753904	0.0217121
IQCK	0.640688	-0.114017	9.02491e-09	0.298797	0.311687	0.000109305	4.39376e-05
IQGAP1	0.832731	-0.241289	7.98643e-18	0.0261069	0.442567	1.16331e-08	6.32256e-09
IQGAP2	0.39993	0.26213	0.000964475	0.0153729	0.332806	3.29928e-05	1.38683e-05
IQGAP3	-0.187876	-0.115868	0.133953	0.290971	-0.152074	0.0658933	0.0191938
IQSEC1	-0.952454	-0.541495	3.18802e-34	8.73576e-08	-0.843135	1.88515e-49	1.1942e-48
IQSEC2	-0.948263	-0.620588	4.28192e-33	2.37129e-10	-0.853827	1.88091e-52	1.50337e-51
IQSEC3	0.0166393	-0.590221	0.895335	2.7688e-09	-0.319133	7.24224e-05	2.95334e-05
IQUB	0.571181	0.207439	6.73993e-07	0.0567866	0.405224	2.48796e-07	1.23145e-07
IRAK1	0.939879	-0.426919	4.27295e-31	4.61062e-05	0.565203	1.52577e-14	1.22283e-14
IRAK1BP1	0.630923	-0.131802	1.76536e-08	0.229204	0.296052	0.000250014	9.73432e-05
IRAK2	-0.788065	-0.431267	6.69007e-15	3.77904e-05	-0.643356	4.8841e-20	5.60446e-20
IRAK3	0.852629	-0.204369	2.03071e-19	0.0606351	0.484775	2.1463e-10	1.30892e-10
IRAK4	0.633403	-0.0485754	1.49201e-08	0.658871	0.335695	2.77978e-05	1.17625e-05
IREB2	0.46618	-0.257298	9.08585e-05	0.0174437	0.120396	0.146559	0.039874
IRF1	0.854261	-0.225552	1.46734e-19	0.0379379	0.478554	4.01909e-10	2.40975e-10
IRF2	0.625893	-0.178476	2.47162e-08	0.102205	0.270231	0.000883039	0.00032728
IRF2BP1	-0.481431	-0.254325	4.9088e-05	0.0188339	-0.37346	2.4862e-06	1.14221e-06
IRF2BP2	0.836677	0.0358042	4.01018e-18	0.744942	0.553148	7.7277e-14	5.91234e-14
IRF3	0.249436	-0.0656147	0.0450926	0.550758	0.0942702	0.256538	0.0660284
IRF4	0.0455971	0.0587894	0.718346	0.593031	0.0521955	0.530714	0.125102
IRF5	0.786705	0.105912	8.00296e-15	0.334687	0.525942	2.3123e-12	1.60659e-12
IRF6	0.0188793	-0.349324	0.881341	0.00104992	-0.171193	0.0380097	0.0115628
IRF7	0.927169	-0.150014	1.4797e-28	0.170578	0.631159	4.65932e-19	5.0359e-19
IRF8	0.955199	-0.0277678	5.10294e-35	0.800836	0.730649	6.29797e-29	1.24539e-28
IRF9	0.91206	-0.106848	4.44937e-26	0.330406	0.614545	8.37652e-18	8.35862e-18
IRGM	-0.0804129	-0.109619	0.524279	0.317945	-0.0950365	0.252669	0.0651519
IRGQ	0.102013	-0.129298	0.418739	0.238247	-0.0138275	0.868204	0.188924
IRS1	-0.624766	-0.142353	2.66305e-08	0.193728	-0.412031	1.46692e-07	7.36317e-08
IRS2	-0.648845	-0.437878	5.05847e-09	2.7783e-05	-0.552138	8.82327e-14	6.73145e-14
IRS4	0.0365019	-0.219456	0.772831	0.043591	-0.0930137	0.262969	0.0675381
IRX1	-0.34282	0.328999	0.00518143	0.00210938	-0.00778932	0.925527	0.199281
IRX2	0.91663	-0.0738918	8.88894e-27	0.501532	0.633203	3.21904e-19	3.51679e-19
IRX3	0.764393	0.365693	1.27141e-13	0.000578222	0.601229	7.3763e-17	6.95531e-17
IRX5	-0.18194	0.283367	0.146913	0.00859064	0.0536239	0.519508	0.122849
ISCA1	-0.840896	-0.397109	1.88133e-18	0.000167935	-0.676275	5.80895e-23	8.00169e-23
ISCA2	-0.105476	-0.142244	0.403037	0.194074	-0.123902	0.135043	0.0369521
ISCU	-0.907698	-0.407764	1.91139e-25	0.00010728	-0.750287	1.55102e-31	3.55577e-31
ISG15	0.74726	-0.451405	8.71862e-13	1.45074e-05	0.235617	0.00395737	0.00136367
ISG20	-0.470818	-0.193024	7.55765e-05	0.076739	-0.339297	2.23939e-05	9.55835e-06
ISG20L2	0.386449	0.0258484	0.00147421	0.814347	0.213406	0.00929954	0.00306145
ISL2	0.0223976	0.0508864	0.859435	0.643721	0.0366495	0.659944	0.150782
ISLR	-0.817567	-0.502882	9.62713e-17	9.35617e-07	-0.691745	1.68933e-24	2.55179e-24
ISLR2	-0.958499	-0.581562	4.8166e-36	5.33043e-09	-0.860681	1.5522e-54	1.5508e-53
ISM1	0.0339674	-0.177349	0.788224	0.104425	-0.0725047	0.383435	0.0941733
ISM2	-0.175122	-0.460363	0.162927	9.29032e-06	-0.325118	5.15887e-05	2.13196e-05
ISOC1	0.495482	-0.363211	2.7111e-05	0.000634257	0.0811813	0.328904	0.0822531
ISOC2	-0.459301	-0.295298	0.000118824	0.00607568	-0.380285	1.54975e-06	7.23589e-07
ISY1	0.652627	0.254986	3.84468e-09	0.0185169	0.477931	4.27617e-10	2.56006e-10
ISYNA1	0.011825	0.229797	0.925514	0.0343739	0.122285	0.140265	0.0382742
ITCH	-0.588805	-0.287333	2.48313e-07	0.00766829	-0.450834	5.57767e-09	3.09768e-09
ITFG1	-0.87406	-0.314518	2.0176e-21	0.00337265	-0.684636	8.86884e-24	1.28798e-23
ITFG2	-0.109934	-0.292143	0.383334	0.00666769	-0.202793	0.0135973	0.00439584
ITFG3	0.866867	0.0286002	1.03637e-20	0.794995	0.587913	5.79053e-16	5.12596e-16
ITGA1	0.349157	-0.33994	0.00436255	0.00145733	0.00522913	0.949965	0.203291
ITGA10	-0.0822268	-0.132502	0.514934	0.226715	-0.107433	0.195598	0.0517842
ITGA11	-0.180374	-0.10276	0.150484	0.349349	-0.141785	0.0867207	0.0246896
ITGA2	0.71171	0.0961769	3.01735e-11	0.381242	0.457036	3.16702e-09	1.79229e-09
ITGA2B	-0.0204268	-0.00896867	0.871694	0.935073	-0.0146982	0.859986	0.187552
ITGA3	-0.631925	-0.165646	1.64967e-08	0.129758	-0.426737	4.48e-08	2.34131e-08
ITGA4	-0.0583971	-0.327088	0.64403	0.00224709	-0.196427	0.0169327	0.00540929
ITGA5	0.267255	-0.531661	0.0313826	1.64367e-07	-0.157943	0.055964	0.0165126
ITGA6	0.630058	-0.177576	1.87126e-08	0.103976	0.273846	0.000745688	0.000277965
ITGA7	-0.255149	-0.523823	0.0402426	2.68211e-07	-0.397986	4.30305e-07	2.09431e-07
ITGA8	-0.0945273	-0.287062	0.45386	0.00772845	-0.192648	0.0192305	0.00609079
ITGA9	-0.0497337	-0.375665	0.694002	0.000395783	-0.218794	0.00761535	0.00253841
ITGAD	0.192971	0.0860029	0.123533	0.433851	0.139895	0.0910619	0.0258415
ITGAE	0.70157	-0.116365	7.53615e-11	0.288892	0.359877	6.15651e-06	2.74845e-06
ITGAL	0.641216	0.110975	8.69757e-09	0.311959	0.410186	1.69489e-07	8.48121e-08
ITGAM	0.885005	-0.0359217	1.36603e-22	0.744134	0.592319	2.9641e-16	2.67718e-16
ITGAV	0.731749	-0.176381	4.38417e-12	0.106362	0.360203	6.02747e-06	2.69308e-06
ITGAX	0.917065	0.22544	7.58884e-27	0.0380362	0.716207	3.52685e-27	6.2867e-27
ITGB1	0.780842	-0.20784	1.70755e-14	0.0562982	0.395502	5.1762e-07	2.50796e-07
ITGB1BP1	-0.893183	0.0230685	1.51925e-23	0.834011	-0.608911	2.13381e-17	2.0724e-17
ITGB1BP2	-0.12996	-0.0321889	0.302155	0.769944	-0.0812698	0.328374	0.0821461
ITGB2	0.954447	0.0865127	8.52259e-35	0.43112	0.754411	4.02746e-32	9.66432e-32
ITGB3	-0.146012	-0.0783344	0.245813	0.476087	-0.112304	0.175943	0.0470656
ITGB3BP	0.445399	-0.133629	0.000200915	0.222754	0.170572	0.0387274	0.011767
ITGB4	0.922631	0.238459	9.26677e-28	0.0279678	0.728154	1.29103e-28	2.50549e-28
ITGB5	0.943055	0.319266	8.1139e-32	0.00289881	0.780988	2.90562e-36	8.66086e-36
ITGB7	0.257392	-0.364647	0.0384607	0.000601259	-0.0593911	0.475516	0.113709
ITGB8	0.62268	0.125278	3.05471e-08	0.253283	0.40336	2.86887e-07	1.4148e-07
ITGBL1	-0.059278	-0.223323	0.639031	0.0399295	-0.142277	0.0856158	0.024418
ITIH2	0.0539742	-0.166193	0.669364	0.128479	-0.0567998	0.495029	0.11787
ITIH3	-0.0343477	0.0280324	0.785909	0.798979	-0.00316074	0.969744	0.206807
ITIH4	0.166178	0.128629	0.185838	0.240705	0.147457	0.0746719	0.0215282
ITIH5	-0.447647	-0.395917	0.000184831	0.000176405	-0.422126	6.54216e-08	3.37381e-08
ITK	-0.247181	-0.134245	0.0471346	0.22061	-0.191346	0.0200821	0.00634958
ITM2A	-0.742994	-0.57652	1.37504e-12	7.73835e-09	-0.668033	3.4517e-22	4.53466e-22
ITM2B	0.736427	-0.411019	2.72584e-12	9.32699e-05	0.247638	0.0024074	0.000850571
ITM2C	-0.955608	-0.523235	3.84574e-35	2.78103e-07	-0.844524	7.9651e-50	5.20881e-49
ITPA	0.565274	-0.146012	9.29907e-07	0.182404	0.241855	0.00306723	0.001069
ITPK1	-0.787981	-0.0760222	6.76482e-15	0.489243	-0.516186	7.20547e-12	4.82711e-12
ITPKA	-0.963475	-0.554046	9.2919e-38	3.78424e-08	-0.863824	1.54573e-55	1.66234e-54
ITPKB	0.303977	0.119745	0.0138261	0.275016	0.213761	0.00917903	0.00302393
ITPKC	-0.0531267	-0.272811	0.674261	0.0115347	-0.165015	0.0456675	0.0136904
ITPR1	-0.97127	-0.573669	5.42866e-41	9.52699e-09	-0.881758	6.5889e-62	1.82297e-60
ITPR2	0.839513	-0.117792	2.41706e-18	0.282978	0.500962	3.91993e-11	2.50872e-11
ITPR3	-0.318367	-0.292576	0.00974979	0.00658349	-0.305527	0.000152319	6.04175e-05
ITPRIP	0.872295	-0.168816	3.04175e-21	0.122475	0.527068	2.02266e-12	1.41201e-12
ITPRIPL1	0.0994688	-0.0537809	0.430497	0.624949	0.0229789	0.782705	0.173765
ITPRIPL2	0.788948	-0.171792	5.95121e-15	0.115926	0.419894	7.84029e-08	4.02276e-08
ITSN1	0.105274	-0.277239	0.403944	0.0102069	-0.0892736	0.282759	0.0719413
ITSN2	-0.145499	0.100692	0.247493	0.359186	-0.0227489	0.784828	0.174153
IVD	-0.208272	-0.120027	0.0959386	0.273879	-0.164479	0.046389	0.0138861
IVNS1ABP	0.911148	-0.257157	6.0726e-26	0.0175077	0.56189	2.401e-14	1.89751e-14
IWS1	0.820567	0.161873	5.99351e-17	0.138853	0.578982	2.17109e-15	1.85435e-15
IYD	-0.0178079	0.074187	0.88803	0.499819	0.0282494	0.734547	0.164896
IZUMO1	-0.130977	0.196845	0.298354	0.070972	0.0338441	0.684534	0.155457
JAG1	0.82618	0.144009	2.41109e-17	0.18854	0.578695	2.26352e-15	1.93125e-15
JAG2	-0.890963	-0.56066	2.80546e-23	2.401e-08	-0.773984	4.18286e-35	1.18049e-34
JAGN1	-0.0522077	-0.118463	0.679587	0.280225	-0.08543	0.304108	0.0766561
JAK1	0.779736	-0.317444	1.96477e-14	0.0030731	0.343405	1.74404e-05	7.52645e-06
JAK2	0.685051	-0.193212	3.09334e-10	0.0764462	0.310817	0.000114602	4.59868e-05
JAK3	-0.0731251	-0.207313	0.562663	0.0569399	-0.140866	0.08881	0.0252445
JAKMIP1	-0.575721	-0.612695	5.24046e-07	4.60625e-10	-0.594522	2.11147e-16	1.92643e-16
JAKMIP2	0.689358	-0.106764	2.15995e-10	0.330788	0.353798	9.10741e-06	4.01489e-06
JAKMIP3	0.404417	-0.0218948	0.000834125	0.842345	0.200746	0.0146012	0.00470205
JAM2	0.940577	0.0786537	2.98954e-31	0.474285	0.721576	8.18558e-28	1.51673e-27
JAM3	-0.650494	0.139468	4.49018e-09	0.20301	-0.307594	0.000136384	5.43232e-05
JARID2	0.399731	-0.235219	0.000970685	0.0302344	0.0915535	0.270581	0.0692785
JAZF1	-0.418977	-0.22839	0.000513439	0.0355233	-0.327004	4.62841e-05	1.92256e-05
JDP2	-0.20661	-0.0656453	0.0986784	0.550572	-0.13682	0.0984926	0.0277652
JMJD1C	0.83148	-0.0898757	9.89883e-18	0.413357	0.501566	3.67173e-11	2.35686e-11
JMJD4	-0.0286966	-0.342551	0.820489	0.00133159	-0.190487	0.0206618	0.00652143
JMJD6	0.581178	0.125521	3.85296e-07	0.252357	0.375846	2.11036e-06	9.74937e-07
JMJD7	0.00535394	0.144325	0.966238	0.187564	0.0752046	0.365909	0.090404
JMJD8	0.83951	0.20494	2.41834e-18	0.0599032	0.61299	1.0867e-17	1.07741e-17
JMY	-0.266671	-0.323673	0.0317691	0.00251345	-0.295435	0.000258062	0.000100416
JOSD1	-0.874158	-0.163972	1.97141e-21	0.133735	-0.639871	9.41786e-20	1.06484e-19
JOSD2	-0.333289	-0.404239	0.00666844	0.000124633	-0.369302	3.29728e-06	1.50395e-06
JPH1	-0.958274	-0.464577	5.69216e-36	7.50034e-06	-0.837798	4.69812e-48	2.77016e-47
JPH2	0.18819	-0.180812	0.133291	0.0977221	0.0038194	0.963443	0.20568
JPH3	-0.957247	-0.511678	1.20601e-35	5.5921e-07	-0.845016	5.85713e-50	3.86937e-49
JPH4	-0.945889	-0.484052	1.69691e-32	2.68609e-06	-0.820955	5.00255e-44	2.24599e-43
JRK	-0.0087834	-0.0511595	0.944638	0.64194	-0.0299849	0.718902	0.161978
JRKL	0.592579	0.318607	1.98956e-07	0.00296084	0.466716	1.27622e-09	7.40226e-10
JSRP1	0.047945	-0.0393025	0.704492	0.720999	0.00432951	0.958565	0.204774
JTB	0.700644	-0.216022	8.17767e-11	0.0470728	0.313608	9.83993e-05	3.96867e-05
JUN	0.339497	0.0629745	0.00566282	0.566937	0.20533	0.0124372	0.00403812
JUNB	-0.590091	-0.475539	2.30329e-07	4.24051e-06	-0.535272	7.49669e-13	5.38675e-13
JUND	-0.843929	0.313672	1.07692e-18	0.00346392	-0.426024	4.75209e-08	2.47871e-08
JUP	0.650047	-0.0700843	4.63807e-09	0.523889	0.338671	2.32568e-05	9.91231e-06
KALRN	-0.970136	-0.534183	1.80744e-40	1.40042e-07	-0.872937	1.26182e-58	1.96375e-57
KANK1	0.833772	-0.129156	6.6705e-18	0.238768	0.489386	1.33592e-10	8.22142e-11
KANK2	0.541579	0.377086	3.1825e-06	0.000374597	0.463314	1.76283e-09	1.01285e-09
KANK3	0.108968	-0.439347	0.387556	2.59246e-05	-0.179058	0.0298472	0.00922276
KANK4	-0.132709	0.268817	0.291956	0.0128591	0.0709269	0.393907	0.0964234
KARS	0.81678	0.187291	1.0886e-16	0.0860894	0.583858	1.06123e-15	9.257e-16
KAT2A	0.671603	0.183448	9.13937e-10	0.0928483	0.461805	2.03192e-09	1.16271e-09
KAT2B	0.868154	0.0193873	7.78724e-21	0.860206	0.586598	7.05537e-16	6.20955e-16
KAT5	0.409388	0.0174803	0.0007085	0.873837	0.2224	0.00664462	0.00223294
KATNA1	0.893393	-0.137953	1.43276e-23	0.208009	0.571552	6.29459e-15	5.19664e-15
KATNAL1	-0.849392	-0.120588	3.82375e-19	0.271628	-0.59642	1.57247e-16	1.44608e-16
KATNAL2	-0.456085	-0.405909	0.000134448	0.000116111	-0.43133	3.05321e-08	1.61205e-08
KATNB1	-0.860529	0.112568	4.05742e-20	0.305021	-0.530734	1.30293e-12	9.21093e-13
KAZALD1	0.159514	-0.154923	0.204356	0.156852	0.00235373	0.977467	0.208084
KBTBD11	-0.940372	0.298751	3.32272e-31	0.00548127	-0.614769	8.06752e-18	8.06023e-18
KBTBD12	-0.733736	0.0755909	3.58721e-12	0.491717	-0.405755	2.3887e-07	1.18341e-07
KBTBD2	0.847623	-0.211714	5.37096e-19	0.0517614	0.474872	5.78785e-10	3.43963e-10
KBTBD3	-0.295565	0.102895	0.0168321	0.348713	-0.100357	0.226911	0.0592074
KBTBD4	-0.166844	-0.256734	0.184056	0.0177004	-0.212238	0.00970512	0.00318719
KBTBD6	-0.525662	-0.356793	6.91021e-06	0.000802884	-0.445177	9.2451e-09	5.0561e-09
KBTBD7	0.0755621	-0.411591	0.549682	9.09894e-05	-0.178962	0.0299375	0.00924977
KBTBD8	-0.693891	-0.36088	1.47003e-10	0.000691339	-0.548798	1.36278e-13	1.02591e-13
KCMF1	-0.722412	-0.207484	1.09972e-11	0.0567312	-0.509168	1.59183e-11	1.04457e-11
KCNA1	-0.968688	-0.431039	7.85928e-40	3.81881e-05	-0.852673	4.09409e-52	3.20118e-51
KCNA2	0.163968	-0.618324	0.191841	2.87426e-10	-0.271436	0.000834907	0.000309973
KCNA3	-0.127226	-0.511992	0.312526	5.48893e-07	-0.333421	3.18157e-05	1.33944e-05
KCNA4	-0.819381	-0.675837	7.2359e-17	1.28139e-12	-0.756581	1.95483e-32	4.78662e-32
KCNA5	-0.925368	-0.556454	3.1074e-28	3.21023e-08	-0.80979	1.24119e-41	4.81174e-41
KCNA6	0.374466	0.45699	0.00211841	1.10044e-05	0.416585	1.02272e-07	5.19476e-08
KCNA7	-0.0290134	0.131154	0.81854	0.231521	0.0514007	0.537002	0.126368
KCNAB1	-0.948767	-0.653637	3.16976e-33	1.18847e-11	-0.861839	6.68805e-55	6.85116e-54
KCNAB2	-0.730535	-0.616861	4.95149e-12	3.25188e-10	-0.677727	4.21371e-23	5.87174e-23
KCNAB3	-0.129097	-0.419778	0.305403	6.35439e-05	-0.280866	0.000533265	0.000201191
KCNB1	-0.826899	-0.358109	2.14057e-17	0.000765284	-0.650683	1.18796e-20	1.42057e-20
KCNB2	-0.929869	-0.50503	4.69216e-29	8.26211e-07	-0.802903	2.99426e-40	1.09645e-39
KCNC1	-0.76153	-0.581429	1.77362e-13	5.38352e-09	-0.681673	1.74119e-23	2.47644e-23
KCNC2	-0.881292	-0.67208	3.50725e-22	1.89332e-12	-0.799789	1.20121e-39	4.26826e-39
KCNC3	0.0673502	-0.619905	0.593989	2.51343e-10	-0.317352	8.00031e-05	3.24816e-05
KCNC4	-0.736467	-0.680143	2.7146e-12	8.13368e-13	-0.709436	2.10235e-26	3.57429e-26
KCND1	0.0719705	-0.424714	0.568863	5.0946e-05	-0.18839	0.0221372	0.00697147
KCND2	0.876791	-0.229663	1.05568e-21	0.0344824	0.510896	1.31206e-11	8.65897e-12
KCND3	0.145744	-0.566361	0.246692	1.60924e-08	-0.242736	0.00295716	0.0010323
KCNE1	-0.178897	-0.0574171	0.153909	0.601704	-0.118601	0.152735	0.0414185
KCNE2	0.336489	0.0743601	0.00613204	0.498816	0.209179	0.0108419	0.00354325
KCNE3	0.0995307	0.000755085	0.430209	0.994528	0.0502658	0.546044	0.12816
KCNE4	0.0404297	-0.528941	0.749149	1.95091e-07	-0.267446	0.00100427	0.000369756
KCNF1	-0.920533	-0.377989	2.08461e-27	0.000361683	-0.759532	7.20826e-33	1.80461e-32
KCNG1	-0.887473	0.318016	7.16864e-23	0.00301738	-0.493163	9.00532e-11	5.61241e-11
KCNG2	0.285056	0.173988	0.0213587	0.11127	0.230272	0.00489719	0.00167239
KCNG3	-0.916124	-0.481693	1.06703e-26	3.0521e-06	-0.779767	4.66622e-36	1.37068e-35
KCNG4	0.105064	0.201091	0.404889	0.0649763	0.15344	0.0634629	0.018556
KCNH1	-0.180912	-0.546332	0.14925	6.35406e-08	-0.378263	1.78485e-06	8.29176e-07
KCNH2	0.255221	-0.294947	0.0401842	0.00613909	-0.0214897	0.796472	0.176362
KCNH3	-0.966098	-0.572239	9.23659e-39	1.05666e-08	-0.871795	3.19235e-58	4.69721e-57
KCNH4	-0.461927	-0.0376696	0.000107327	0.732143	-0.262436	0.00126116	0.00045984
KCNH5	0.0932967	-0.300721	0.459784	0.0051659	-0.107949	0.193443	0.0512724
KCNH6	0.367585	-0.130309	0.0025929	0.234565	0.126604	0.126652	0.0348771
KCNH7	-0.0335335	-0.481899	0.790867	3.01841e-06	-0.272443	0.000796508	0.000296396
KCNH8	0.367928	0.203672	0.00256715	0.0615384	0.287916	0.000377246	0.000144517
KCNIP1	0.72849	0.288777	6.0695e-12	0.00735495	0.545089	2.19412e-13	1.63314e-13
KCNIP2	-0.29378	-0.317106	0.0175374	0.00310648	-0.305488	0.000152635	6.0528e-05
KCNIP3	0.35272	-0.495126	0.00395435	1.45566e-06	-0.0869212	0.295703	0.0748171
KCNIP4	-0.969184	-0.682763	4.7873e-40	6.14507e-13	-0.896965	2.11973e-68	2.36611e-66
KCNJ1	-0.0834463	-0.281204	0.508698	0.00913357	-0.184188	0.0253665	0.0079275
KCNJ10	0.0308622	-0.358029	0.807193	0.000767525	-0.170203	0.0391593	0.011888
KCNJ11	0.414142	-0.318239	0.000604673	0.0029959	0.0554	0.505742	0.119989
KCNJ12	-0.893016	-0.67446	1.59191e-23	1.47937e-12	-0.810249	9.98286e-42	3.88871e-41
KCNJ13	-0.143973	0.0090205	0.252542	0.934698	-0.0678751	0.41464	0.10085
KCNJ14	-0.083256	-0.433676	0.509669	3.38079e-05	-0.26728	0.00101194	0.000372452
KCNJ15	0.344774	-0.0706295	0.00491555	0.520657	0.143382	0.0831809	0.0237885
KCNJ16	0.537603	-0.465384	3.87705e-06	7.19688e-06	0.0482707	0.562117	0.131465
KCNJ2	-0.192486	-0.144955	0.124498	0.185626	-0.168818	0.0408152	0.0123559
KCNJ3	-0.274383	-0.610211	0.0269763	5.65539e-10	-0.458513	2.76249e-09	1.56856e-09
KCNJ4	-0.96039	-0.622418	1.14071e-36	2.02759e-10	-0.871654	3.57472e-58	5.23602e-57
KCNJ5	0.108044	0.259167	0.391618	0.0166159	0.184697	0.0249554	0.00780958
KCNJ6	-0.948454	-0.524947	3.82062e-33	2.50213e-07	-0.833548	5.49676e-47	3.00057e-46
KCNJ8	0.854971	0.0851252	1.2725e-19	0.438575	0.591414	3.40472e-16	3.06063e-16
KCNJ9	-0.480341	-0.166511	5.13457e-05	0.127738	-0.332603	3.33898e-05	1.40279e-05
KCNK1	-0.957778	-0.660886	8.19945e-36	5.86193e-12	-0.875543	1.45715e-59	2.72652e-58
KCNK10	0.383944	-0.418329	0.0015921	6.77574e-05	-0.0204913	0.805737	0.178072
KCNK12	-0.960301	-0.576133	1.2225e-36	7.96083e-09	-0.862547	3.97856e-55	4.12784e-54
KCNK13	0.676485	-0.102493	6.20808e-10	0.350608	0.345104	1.57093e-05	6.80478e-06
KCNK15	0.103719	-0.235849	0.410962	0.0297818	-0.0680354	0.413536	0.100604
KCNK17	-0.131083	-0.267747	0.297959	0.0132355	-0.20039	0.0147825	0.00475525
KCNK2	0.312791	-0.267484	0.0111847	0.0133297	0.0247372	0.766537	0.170706
KCNK3	-0.83581	-0.578232	4.6728e-18	6.82314e-09	-0.732201	4.01016e-29	8.04286e-29
KCNK4	-0.912088	-0.062699	4.40704e-26	0.568638	-0.66476	6.87467e-22	8.85547e-22
KCNK5	-0.345227	-0.00638686	0.00485574	0.953739	-0.181178	0.0279201	0.00866117
KCNK6	0.391481	0.111001	0.00126089	0.311845	0.256637	0.00163241	0.000588508
KCNK7	0.178708	-0.302725	0.154351	0.00486158	-0.0658392	0.428818	0.103831
KCNK9	-0.09537	-0.531079	0.449827	1.7053e-07	-0.330735	3.726e-05	1.55992e-05
KCNMA1	-0.934512	-0.442862	5.82177e-30	2.1938e-05	-0.794799	1.04636e-38	3.50997e-38
KCNMB1	0.921183	0.195686	1.62519e-27	0.0726832	0.715085	4.76117e-27	8.4082e-27
KCNMB2	0.323498	-0.538723	0.00857349	1.04613e-07	-0.132617	0.109414	0.0305381
KCNMB3	0.401513	0.252104	0.000916523	0.0199332	0.328865	4.15544e-05	1.73277e-05
KCNMB4	-0.80551	-0.340432	5.94422e-16	0.00143287	-0.625716	1.22784e-18	1.29339e-18
KCNN1	-0.749278	-0.486113	7.00571e-13	2.40054e-06	-0.635824	1.99427e-19	2.20628e-19
KCNN2	0.924448	0.275239	4.50704e-28	0.0107894	0.74008	3.81985e-30	8.09765e-30
KCNN3	0.836747	-0.121137	3.96143e-18	0.269437	0.496194	6.53604e-11	4.11547e-11
KCNN4	-0.205212	-0.219205	0.101032	0.0438382	-0.212219	0.00971163	0.00318901
KCNQ1	0.539955	0.0343084	3.45089e-06	0.755256	0.308789	0.000127893	5.10416e-05
KCNQ1DN	-0.181558	0.176239	0.147777	0.106649	-0.00274769	0.973697	0.207473
KCNQ1OT1	-0.248723	0.0838325	0.0457302	0.445584	-0.0848064	0.307668	0.0774692
KCNQ2	-0.966409	-0.068768	6.94664e-39	0.531733	-0.78253	1.58998e-36	4.81017e-36
KCNQ3	-0.894037	-0.500833	1.19567e-23	1.05262e-06	-0.759931	6.29005e-33	1.5784e-32
KCNQ4	-0.264937	0.206221	0.0329398	0.0582881	-0.0310844	0.70905	0.160215
KCNQ5	-0.376504	-0.56695	0.00199363	1.54331e-08	-0.477313	4.54729e-10	2.72037e-10
KCNRG	-0.0663503	0.0766006	0.599491	0.485934	0.00515147	0.950708	0.203404
KCNS1	-0.967583	-0.52551	2.30492e-39	2.41636e-07	-0.866393	2.22366e-56	2.63668e-55
KCNS2	-0.965367	-0.579947	1.78953e-38	6.01081e-09	-0.871876	2.9894e-58	4.43895e-57
KCNS3	-0.840303	-0.495726	2.09519e-18	1.40726e-06	-0.707876	3.14452e-26	5.2933e-26
KCNT1	-0.963418	-0.61547	9.75098e-38	3.65481e-10	-0.875126	2.06752e-59	3.73893e-58
KCNT2	0.563376	-0.136791	1.02983e-06	0.211902	0.244971	0.00269386	0.0009461
KCNV1	-0.948959	-0.5321	2.82275e-33	1.59871e-07	-0.83582	1.49173e-47	8.42726e-47
KCTD1	-0.945995	-0.477345	1.59765e-32	3.85299e-06	-0.819694	9.54687e-44	4.22184e-43
KCTD10	-0.599317	-0.27632	1.32998e-07	0.010471	-0.452538	4.78036e-09	2.66799e-09
KCTD11	0.778794	-0.0945503	2.21296e-14	0.389384	0.44121	1.3098e-08	7.09848e-09
KCTD12	0.935547	-0.128367	3.58022e-30	0.241673	0.656145	4.01676e-21	4.96659e-21
KCTD13	-0.956164	-0.407131	2.60777e-35	0.00011022	-0.822875	1.84854e-44	8.524e-44
KCTD14	0.377931	0.0500331	0.00191023	0.649298	0.220193	0.00722462	0.00241547
KCTD15	0.699208	0.0460793	9.27622e-11	0.67539	0.426762	4.47088e-08	2.33692e-08
KCTD16	-0.902133	-0.121595	1.10896e-24	0.267616	-0.665644	5.71387e-22	7.41034e-22
KCTD17	-0.902059	-0.180975	1.13438e-24	0.0974136	-0.682125	1.5721e-23	2.24185e-23
KCTD18	0.802118	0.00717365	9.69785e-16	0.948047	0.50489	2.55496e-11	1.65313e-11
KCTD19	0.082062	0.123704	0.515779	0.259342	0.102928	0.21515	0.0564617
KCTD2	-0.882236	0.111898	2.76851e-22	0.307929	-0.562647	2.16582e-14	1.7171e-14
KCTD20	0.85958	-0.0835549	4.94854e-20	0.447098	0.539885	4.23247e-13	3.09133e-13
KCTD21	0.390327	-0.358572	0.00130722	0.000752449	0.0184675	0.824598	0.181448
KCTD3	0.876077	-0.289625	1.25228e-21	0.00717614	0.485565	1.97995e-10	1.20929e-10
KCTD4	-0.56851	-0.596109	7.80174e-07	1.7538e-09	-0.582478	1.30148e-15	1.12707e-15
KCTD5	0.871655	-0.0908368	3.52528e-21	0.408359	0.554198	6.72993e-14	5.1771e-14
KCTD6	0.620755	0.376493	3.46424e-08	0.000383315	0.508793	1.65977e-11	1.08827e-11
KCTD7	0.491754	0.295794	3.1817e-05	0.00598689	0.398309	4.20025e-07	2.04705e-07
KCTD8	-0.933844	-0.578362	7.93401e-30	6.75836e-09	-0.82549	4.64807e-45	2.21592e-44
KCTD9	-0.556345	-0.0315081	1.49501e-06	0.774679	-0.31809	7.67745e-05	3.12334e-05
KDELC1	0.530361	-0.127582	5.51909e-06	0.244587	0.22715	0.00553389	0.00187872
KDELC2	0.889294	0.270621	4.41154e-23	0.0122453	0.690043	2.52626e-24	3.76678e-24
KDELR1	0.810165	-0.206122	2.98892e-16	0.0584125	0.429428	3.58124e-08	1.88163e-08
KDELR2	0.923495	0.0166968	6.59358e-28	0.879449	0.672056	1.45868e-22	1.96416e-22
KDELR3	-0.491333	-0.236082	3.23933e-05	0.0296163	-0.370686	3.00293e-06	1.37317e-06
KDM1B	-0.199146	0.0745957	0.111747	0.497454	-0.063469	0.445671	0.107429
KDM2B	0.0867219	0.0850701	0.492143	0.438872	0.0858961	0.301464	0.0760845
KDM3B	0.901168	-0.21492	1.48828e-24	0.0482366	0.558078	4.0169e-14	3.134e-14
KDM4D	0.408098	0.105901	0.000739338	0.334738	0.263451	0.00120473	0.000440355
KDM5A	0.16315	-0.308944	0.194097	0.00401623	-0.0772244	0.353127	0.0876675
KDM5B	0.720813	-0.297488	1.28244e-11	0.00569244	0.29249	0.000299829	0.000115847
KDM6B	0.581455	0.110256	3.79282e-07	0.315127	0.36936	3.28444e-06	1.4983e-06
KDR	-0.043178	-0.320296	0.732715	0.0028043	-0.185421	0.0243798	0.00763905
KDSR	-0.0377263	-0.029264	0.765426	0.790345	-0.0334957	0.687611	0.156046
KEAP1	0.694735	-0.303549	1.36727e-10	0.00474119	0.265311	0.00110723	0.000406001
KEL	-0.197698	0.231956	0.114431	0.0326722	0.0179581	0.829362	0.182195
KGFLP1	0.141434	-0.0607164	0.261094	0.580949	0.0407759	0.62443	0.143744
KGFLP2	-0.555958	-0.023365	1.52557e-06	0.831909	-0.314171	9.54013e-05	3.85303e-05
KHDC1	0.901073	-0.179652	1.53153e-24	0.0999278	0.570414	7.38926e-15	6.05405e-15
KHDC1L	0.521001	0.0561659	8.60812e-06	0.609659	0.306764	0.000142593	5.66917e-05
KHDRBS1	0.898986	-0.149786	2.8617e-24	0.171235	0.577027	2.88154e-15	2.44118e-15
KHDRBS2	-0.499437	-0.228209	2.28311e-05	0.0356731	-0.371728	2.79788e-06	1.28158e-06
KHDRBS3	-0.565804	-0.370771	9.03638e-07	0.00047744	-0.474082	6.25459e-10	3.70476e-10
KHK	-0.814905	0.114329	1.45531e-16	0.297468	-0.472523	7.28515e-10	4.29164e-10
KHNYN	-0.719283	-0.499898	1.48434e-11	1.11046e-06	-0.621634	2.50283e-18	2.5868e-18
KHSRP	0.536874	-0.163181	4.01878e-06	0.135647	0.214182	0.00903821	0.00298027
KIDINS220	0.379203	-0.368129	0.00183854	0.000527665	0.00643525	0.938445	0.201393
KIF11	0.755842	-0.0497191	3.38987e-13	0.651356	0.436858	1.9085e-08	1.02115e-08
KIF12	-0.428961	-0.405909	0.000363414	0.000116113	-0.417502	9.50445e-08	4.84208e-08
KIF13A	0.0944961	-0.134584	0.454009	0.219436	-0.0203106	0.807416	0.178383
KIF13B	0.624932	-0.0269913	2.6339e-08	0.806296	0.33906	2.27176e-05	9.6914e-06
KIF14	0.433074	0.0672402	0.000314205	0.54091	0.25944	0.00144207	0.000522624
KIF15	0.522139	0.085904	8.16079e-06	0.434381	0.320942	6.54196e-05	2.67857e-05
KIF16B	0.250373	-0.139422	0.0442655	0.203161	0.0576734	0.488404	0.11643
KIF17	-0.93217	-0.0750271	1.69939e-29	0.494963	-0.703871	8.71272e-26	1.42948e-25
KIF18A	0.369543	0.389854	0.00244904	0.000225921	0.379744	1.60954e-06	7.501e-07
KIF18B	0.163299	-0.0548177	0.193685	0.618282	0.0548954	0.509634	0.120788
KIF19	-0.37708	-0.029485	0.00195956	0.788798	-0.209905	0.0105619	0.00345597
KIF1A	-0.961334	-0.409913	5.41014e-37	9.78295e-05	-0.83346	5.78123e-47	3.13998e-46
KIF1B	-0.56818	-0.24044	7.94361e-07	0.0266535	-0.41781	9.27254e-08	4.7284e-08
KIF1C	0.877318	0.237668	9.29865e-22	0.0285075	0.665795	5.53491e-22	7.18112e-22
KIF20A	0.56819	-0.116641	7.93914e-07	0.287741	0.25788	0.00154536	0.000558433
KIF20B	0.855992	-0.318013	1.03524e-19	0.00301774	0.441714	1.2534e-08	6.80306e-09
KIF21A	-0.95706	0.154908	1.37944e-35	0.156894	-0.704795	6.89968e-26	1.14303e-25
KIF21B	0.531539	-0.23728	5.21391e-06	0.0287752	0.173428	0.0355196	0.0108594
KIF22	0.655201	-0.0488482	3.18285e-09	0.657075	0.352009	1.0203e-05	4.48016e-06
KIF23	0.511439	-0.123925	1.33751e-05	0.258485	0.216571	0.00827428	0.00274459
KIF24	0.331475	0.188662	0.00699037	0.0837747	0.261499	0.00131536	0.000478579
KIF25	-0.0584664	0.184763	0.643636	0.0904909	0.0641	0.441148	0.106521
KIF26A	-0.0460016	-0.522616	0.715953	2.88887e-07	-0.303149	0.000172789	6.81943e-05
KIF26B	-0.605274	-0.186727	9.24323e-08	0.0870567	-0.417934	9.18086e-08	4.68386e-08
KIF27	0.214148	0.319787	0.086721	0.00285063	0.267773	0.000989296	0.000364616
KIF2A	0.874409	-0.201981	1.85855e-21	0.0637745	0.517821	5.97326e-12	4.02411e-12
KIF2C	0.601914	0.118315	1.1359e-07	0.28083	0.386355	1.00788e-06	4.77613e-07
KIF3A	-0.553138	-0.327212	1.76699e-06	0.00223791	-0.447282	7.6693e-09	4.21567e-09
KIF3B	-0.911661	-0.320048	5.1008e-26	0.00282679	-0.732679	3.48739e-29	7.04678e-29
KIF3C	-0.955	-0.601894	5.85283e-35	1.1098e-09	-0.859368	3.98505e-54	3.7609e-53
KIF4A	0.447835	-0.0786888	0.000183546	0.474087	0.198882	0.0155709	0.00499546
KIF4B	-0.172134	-0.0416041	0.170337	0.705389	-0.107332	0.196025	0.051893
KIF5A	-0.935357	-0.513822	3.91849e-30	4.92197e-07	-0.812297	3.74313e-42	1.49221e-41
KIF5B	0.487725	-0.17328	3.77465e-05	0.112756	0.177125	0.0317018	0.00976599
KIF5C	-0.961062	-0.499706	6.72423e-37	1.12273e-06	-0.849477	3.38709e-51	2.44193e-50
KIF6	0.723196	-0.223343	1.01943e-11	0.0399119	0.330662	3.74211e-05	1.56606e-05
KIF7	0.883211	0.215446	2.16305e-22	0.0476782	0.666561	4.71116e-22	6.14191e-22
KIF9	0.0322039	0.551654	0.798982	4.45012e-08	0.315359	8.93521e-05	3.6182e-05
KIFAP3	-0.917061	-0.39976	7.6009e-27	0.000150428	-0.760243	5.65305e-33	1.42407e-32
KIFC1	0.694523	0.0726434	1.39239e-10	0.508807	0.433912	2.45434e-08	1.30436e-08
KIFC2	-0.937473	0.0937628	1.41817e-30	0.393363	-0.670343	2.10917e-22	2.812e-22
KIFC3	-0.414847	0.15064	0.000590507	0.168778	-0.143824	0.0822217	0.0235308
KIN	0.243999	0.0194531	0.0501449	0.859736	0.133438	0.10721	0.0299823
KIR3DX1	0.0559982	0.0830811	0.657722	0.449687	0.0695525	0.403166	0.0983864
KIRREL	0.146011	0.0619473	0.245816	0.573291	0.104165	0.209648	0.0551968
KIRREL2	-0.0382051	0.168668	0.762536	0.122808	0.0659399	0.428111	0.103675
KIRREL3	-0.112787	-0.71403	0.371037	1.70476e-14	-0.465502	1.43273e-09	8.28337e-10
KISS1	-0.147401	-0.0660106	0.2413	0.548352	-0.106885	0.197906	0.0523482
KISS1R	-0.937989	-0.55207	1.10086e-30	4.3267e-08	-0.824657	7.23751e-45	3.40528e-44
KIT	-0.884136	-0.337896	1.70855e-22	0.00156318	-0.702925	1.10527e-25	1.79972e-25
KITLG	0.0937023	-0.110829	0.457827	0.3126	-0.00865405	0.917287	0.197823
KL	-0.818153	-0.34428	8.78088e-17	0.00125383	-0.638166	1.29401e-19	1.44991e-19
KLB	-0.209757	0.0945322	0.0935392	0.389476	-0.0589825	0.478565	0.114404
KLC1	-0.955862	-0.572286	3.22275e-35	1.05309e-08	-0.854683	1.0506e-52	8.56638e-52
KLC2	-0.916018	-0.518615	1.10884e-26	3.68825e-07	-0.789111	1.1302e-37	3.6259e-37
KLC3	0.0162857	-0.0870623	0.897548	0.428188	-0.0354832	0.670125	0.152763
KLC4	0.16478	-0.113563	0.189617	0.300739	0.0261149	0.753939	0.168372
KLF1	0.0709414	0.15912	0.574417	0.145786	0.115258	0.164751	0.0443761
KLF10	-0.145993	-0.201759	0.245877	0.0640721	-0.174015	0.0348881	0.0106795
KLF11	0.128434	-0.584695	0.307916	4.21502e-09	-0.26382	0.00118478	0.000433454
KLF12	0.73601	-0.316362	2.84511e-12	0.00318101	0.297759	0.000228971	8.93761e-05
KLF13	-0.742545	-0.294036	1.44184e-12	0.00630669	-0.557745	4.20011e-14	3.27536e-14
KLF15	0.887283	-0.162037	7.53805e-23	0.138448	0.553049	7.82875e-14	5.98682e-14
KLF16	-0.163785	-0.452757	0.192342	1.35744e-05	-0.315569	8.83202e-05	3.57776e-05
KLF17	0.0377535	-0.0422792	0.765262	0.700833	-0.00226653	0.978302	0.208193
KLF2	-0.599117	-0.564486	1.34613e-07	1.83712e-08	-0.582065	1.383e-15	1.19511e-15
KLF3	-0.0331465	-0.166704	0.793227	0.127293	-0.100377	0.226818	0.0591879
KLF4	-0.169438	-0.536	0.177233	1.24675e-07	-0.366875	3.88048e-06	1.76028e-06
KLF5	-0.578381	-0.389734	4.51403e-07	0.000227018	-0.489769	1.28381e-10	7.90972e-11
KLF6	0.753098	0.0802732	4.60403e-13	0.465204	0.48558	1.97687e-10	1.20764e-10
KLF7	0.126118	-0.0308008	0.316793	0.779607	0.0479544	0.564687	0.131961
KLF8	-0.101368	-0.285849	0.421705	0.00800275	-0.195336	0.0175708	0.00560042
KLF9	0.0307712	-0.28495	0.80775	0.00821137	-0.130394	0.115561	0.0320904
KLHDC1	-0.00634729	-0.205742	0.959978	0.0588884	-0.107122	0.196908	0.0521054
KLHDC10	0.32532	-0.115084	0.00818664	0.294271	0.110541	0.18288	0.0486999
KLHDC2	-0.620196	-0.309027	3.59256e-08	0.00400588	-0.479548	3.63937e-10	2.18854e-10
KLHDC3	-0.926918	-0.460548	1.64292e-28	9.2041e-06	-0.788339	1.55062e-37	4.9404e-37
KLHDC4	-0.757667	-0.0268861	2.75902e-13	0.807036	-0.469012	1.02389e-09	5.97084e-10
KLHDC7B	-0.186715	-0.122278	0.136418	0.264918	-0.154661	0.0613531	0.0179977
KLHDC8A	0.634462	0.299372	1.38808e-08	0.00538005	0.484493	2.20881e-10	1.34501e-10
KLHDC8B	0.846959	-0.21358	6.09484e-19	0.0496849	0.473201	6.81842e-10	4.02768e-10
KLHDC9	-0.949686	-0.31279	1.8169e-33	0.00356156	-0.791749	3.79071e-38	1.24577e-37
KLHL1	-0.32764	-0.49804	0.00771637	1.23452e-06	-0.416491	1.03049e-07	5.23174e-08
KLHL10	-0.1081	-0.210034	0.391369	0.0536908	-0.159492	0.0535591	0.0158507
KLHL11	0.0509485	-0.398732	0.68691	0.000157005	-0.183473	0.0259548	0.00809884
KLHL12	-0.800279	-0.261927	1.25938e-15	0.0154554	-0.593973	2.29844e-16	2.09112e-16
KLHL13	0.900286	-0.363962	1.94172e-24	0.000616808	0.497623	5.61278e-11	3.54655e-11
KLHL14	-0.478924	-0.416395	5.44254e-05	7.3788e-05	-0.448208	7.06123e-09	3.88737e-09
KLHL15	-0.0638717	-0.318055	0.613225	0.00301363	-0.194221	0.0182432	0.00579933
KLHL17	0.36151	0.086539	0.00308832	0.43098	0.228578	0.00523399	0.00178157
KLHL18	-0.850667	-0.187166	2.98542e-19	0.0863034	-0.619369	3.69645e-18	3.77466e-18
KLHL2	-0.963822	-0.610988	6.9132e-38	5.30461e-10	-0.874947	2.40031e-59	4.24589e-58
KLHL20	0.690118	-0.203429	2.02601e-10	0.0618558	0.310354	0.000117521	4.7123e-05
KLHL21	-0.844429	-0.126763	9.81231e-19	0.247656	-0.592772	2.76519e-16	2.50171e-16
KLHL22	-0.580808	-0.344679	3.93481e-07	0.00123648	-0.471142	8.33322e-10	4.8877e-10
KLHL23	0.585728	-0.228725	2.96858e-07	0.0352464	0.215705	0.00854426	0.00282719
KLHL24	0.865994	-0.116064	1.25578e-20	0.290151	0.537136	5.9571e-13	4.31593e-13
KLHL25	0.795666	0.291503	2.39795e-15	0.00679371	0.600193	8.69434e-17	8.13651e-17
KLHL26	-0.948927	-0.591408	2.87845e-33	2.52716e-09	-0.848384	6.88048e-51	4.85242e-50
KLHL28	-0.577163	-0.0623845	4.83393e-07	0.570582	-0.345507	1.53236e-05	6.64569e-06
KLHL29	-0.966279	-0.601333	7.83109e-39	1.16062e-09	-0.877331	3.20025e-60	6.56491e-59
KLHL3	-0.966457	-0.359467	6.64416e-39	0.00072819	-0.835453	1.84447e-47	1.02943e-46
KLHL30	0.0189878	-0.0384661	0.880664	0.7267	-0.00974716	0.906884	0.196089
KLHL31	-0.0313575	0.0744304	0.804159	0.49841	0.0215969	0.795479	0.176166
KLHL32	0.764825	-0.256068	1.20861e-13	0.0180078	0.356544	7.63912e-06	3.38745e-06
KLHL33	-0.154757	-0.00825078	0.218356	0.94026	-0.0819464	0.324345	0.0812387
KLHL34	-0.0394148	-0.0884157	0.755247	0.421016	-0.0639538	0.442193	0.106726
KLHL35	-0.874076	-0.377612	2.00995e-21	0.00036702	-0.703241	1.02101e-25	1.66755e-25
KLHL36	0.749766	-0.16357	6.64239e-13	0.134705	0.383097	1.27115e-06	5.97472e-07
KLHL38	-0.0721975	-0.032014	0.567642	0.771159	-0.0521268	0.531256	0.125207
KLHL4	-0.948836	-0.248501	3.04124e-33	0.021834	-0.776658	1.53213e-35	4.39292e-35
KLHL5	0.907553	-0.0836051	2.00369e-25	0.446824	0.613701	9.65084e-18	9.59768e-18
KLHL6	0.760332	0.239393	2.03571e-13	0.0273413	0.551522	9.56324e-14	7.27541e-14
KLHL7	0.698996	-0.0659508	9.45001e-11	0.548715	0.379644	1.62089e-06	7.55172e-07
KLHL8	-0.291214	-0.400568	0.0185952	0.000145436	-0.347071	1.39079e-05	6.04956e-06
KLHL9	0.872002	-0.288909	3.25461e-21	0.00732693	0.479242	3.75233e-10	2.25521e-10
KLK1	-0.0853954	-0.0660996	0.498813	0.547812	-0.0757546	0.362401	0.0897495
KLK10	-0.0531874	-0.266081	0.67391	0.0138408	-0.161513	0.0505506	0.0150138
KLK14	0.100003	0.195849	0.428014	0.07244	0.148274	0.0730525	0.0211045
KLK4	-0.602057	-0.518503	1.12607e-07	3.71348e-07	-0.56171	2.46047e-14	1.94214e-14
KLK5	-0.836091	-0.269642	4.44746e-18	0.0125753	-0.630508	5.23777e-19	5.64227e-19
KLK6	-0.776519	0.116109	2.94206e-14	0.289959	-0.430046	3.40093e-08	1.78863e-08
KLK7	-0.943468	-0.469992	6.49185e-32	5.67297e-06	-0.814208	1.47912e-42	6.0531e-42
KLKB1	0.258314	0.136414	0.0377474	0.213174	0.19813	0.0159777	0.00511986
KLRB1	0.081407	-0.154845	0.519147	0.157064	-0.0372394	0.654817	0.149739
KLRC1	-0.167944	-0.0208735	0.181139	0.84961	-0.0949267	0.253221	0.0652779
KLRC2	0.877851	-0.384971	8.17521e-22	0.000274791	0.446419	8.28107e-09	4.54192e-09
KLRC3	0.849094	-0.293133	4.05083e-19	0.00647665	0.442594	1.16049e-08	6.30937e-09
KLRC4	-0.100368	-0.0564368	0.426321	0.607933	-0.0784405	0.345567	0.0859488
KLRD1	0.151171	-0.0349338	0.229343	0.750939	0.0586279	0.48122	0.114895
KLRF1	0.623602	-0.0704483	2.87542e-08	0.52173	0.318661	7.4365e-05	3.02913e-05
KLRG1	0.410612	0.00628443	0.000680322	0.95448	0.217772	0.00791221	0.00263069
KMO	-0.483091	-0.466655	4.58239e-05	6.74199e-06	-0.474914	5.76355e-10	3.42582e-10
KNCN	-0.105047	0.108642	0.404964	0.322303	0.00181859	0.982589	0.20889
KNDC1	-0.939577	-0.61931	4.98207e-31	2.64371e-10	-0.842334	3.08247e-49	1.93375e-48
KNG1	0.0509661	0.13422	0.686808	0.220698	0.092755	0.264307	0.067817
KNTC1	0.636336	0.157231	1.22056e-08	0.150691	0.426221	4.67527e-08	2.43981e-08
KPNA1	-0.70795	-0.25466	4.25603e-11	0.0186726	-0.516625	6.8521e-12	4.59895e-12
KPNA2	-0.365532	-0.32325	0.00275174	0.0025483	-0.344566	1.62391e-05	7.02582e-06
KPNA3	-0.136369	-0.366638	0.278731	0.000558109	-0.255117	0.00174484	0.00062653
KPNA4	-0.250551	-0.0116669	0.0441095	0.915602	-0.133041	0.108271	0.0302453
KPNA5	-0.550623	-0.224317	2.01218e-06	0.0390309	-0.400073	3.67954e-07	1.80332e-07
KPNA6	-0.799443	-0.381129	1.41713e-15	0.000319878	-0.634685	2.45701e-19	2.7016e-19
KPNA7	-0.183023	0.00299145	0.14448	0.978323	-0.090808	0.274523	0.0701511
KPNB1	0.701122	-0.281296	7.83977e-11	0.00910979	0.282326	0.000496764	0.000188099
KPTN	0.477914	-0.262008	5.67244e-05	0.0154224	0.125344	0.130513	0.0358185
KRAS	-0.851877	-0.511758	2.35544e-19	5.56575e-07	-0.723062	5.42332e-28	1.01595e-27
KRBA1	0.641329	0.178384	8.629e-09	0.102386	0.438499	1.65715e-08	8.90195e-09
KRBA2	0.237668	-0.0661657	0.0566016	0.54741	0.0877926	0.290863	0.0737424
KRCC1	0.894761	-0.0945418	9.74458e-24	0.389427	0.588416	5.36723e-16	4.76656e-16
KREMEN1	0.161625	-0.530163	0.198354	1.80671e-07	-0.210465	0.0103504	0.00338844
KREMEN2	0.268379	-0.338407	0.0306503	0.00153608	-0.0385689	0.643324	0.147516
KRI1	0.401334	0.116017	0.000921857	0.290348	0.264452	0.00115132	0.000421595
KRIT1	0.833956	0.14329	6.46137e-18	0.190782	0.586711	6.93686e-16	6.11023e-16
KRR1	0.350756	-0.243574	0.0041749	0.0246825	0.0588002	0.479929	0.114654
KRT1	0.01093	-0.0452941	0.931138	0.680619	-0.0171956	0.836504	0.183432
KRT10	0.892033	-0.0967777	2.09127e-23	0.378261	0.583237	1.16352e-15	1.01111e-15
KRT17	-0.850904	0.0168662	2.85037e-19	0.878235	-0.552016	8.96522e-14	6.83009e-14
KRT18	0.203579	-0.357449	0.103835	0.000783926	-0.0835525	0.31491	0.0790834
KRT19	0.117333	-0.56281	0.351938	2.06651e-08	-0.253856	0.00184343	0.000660102
KRT222	-0.966477	-0.584647	6.52426e-39	4.23043e-09	-0.874686	2.98421e-59	5.25005e-58
KRT23	0.180894	-0.00321361	0.14929	0.976714	0.0896056	0.280963	0.0715689
KRT31	0.154804	-0.163701	0.218214	0.134389	-0.00456396	0.956323	0.204403
KRT33A	0.117532	0.170707	0.351119	0.118282	0.144223	0.0813629	0.0233015
KRT36	0.0320762	0.248748	0.799763	0.0216989	0.142114	0.0859809	0.0245156
KRT5	-0.102178	-0.23308	0.417983	0.0318146	-0.168371	0.0413626	0.0125029
KRT7	0.1496	0.0219746	0.234276	0.841778	0.0861405	0.300084	0.0757716
KRT75	-0.0286641	-0.319825	0.820688	0.00284717	-0.178141	0.0307149	0.0094755
KRT8	-0.0993867	0.137514	0.43088	0.209473	0.019335	0.8165	0.180021
KRT80	0.0128057	-0.0871928	0.919357	0.427493	-0.0372869	0.654405	0.149665
KRT81	-0.698158	-0.175926	1.01674e-10	0.107283	-0.478268	4.13534e-10	2.47667e-10
KRT83	-0.154151	-0.0623026	0.220187	0.57109	-0.108458	0.191336	0.0507554
KRT86	-0.791034	-0.0245762	4.50373e-15	0.823333	-0.500059	4.32123e-11	2.75465e-11
KRTAP5-10	-0.0302717	0.234567	0.810813	0.0307089	0.103991	0.210419	0.0553637
KRTAP5-2	0.152079	-0.236106	0.226526	0.0295988	-0.0436617	0.600088	0.138938
KRTAP5-6	0.0740965	-0.103549	0.557472	0.34564	-0.0148435	0.858617	0.187354
KRTAP5-7	0.0689091	0.0660884	0.585456	0.547879	0.0674989	0.417239	0.101384
KRTAP5-8	0.258376	0.0729283	0.0376994	0.507142	0.16713	0.042913	0.0129305
KRTAP5-9	-0.00342279	-0.000539377	0.978412	0.996091	-0.00198109	0.981034	0.208651
KRTCAP2	0.737059	-0.128699	2.5543e-12	0.240448	0.386175	1.02093e-06	4.83515e-07
KRTCAP3	0.0378025	0.163428	0.764965	0.135047	0.101018	0.223846	0.0585208
KRTDAP	0.137366	0.0497838	0.275196	0.650931	0.0937564	0.259155	0.0666536
KSR1	-0.345982	-0.304779	0.00475729	0.00456647	-0.325535	5.0369e-05	2.08395e-05
KSR2	-0.901039	-0.237147	1.54752e-24	0.0288676	-0.696119	5.91773e-25	9.17877e-25
KTN1	0.736896	-0.139098	2.59756e-12	0.204223	0.381509	1.42206e-06	6.66761e-07
KU-MEL-3	-0.106665	-0.0763005	0.397726	0.487649	-0.0915039	0.270841	0.0693343
KY	0.185683	0.221265	0.138635	0.0418448	0.203542	0.0132457	0.00428816
KYNU	0.842373	0.118941	1.43583e-18	0.278276	0.587865	5.83204e-16	5.15953e-16
L1CAM	-0.906988	-0.55243	2.40662e-25	4.22278e-08	-0.787978	1.79655e-37	5.69594e-37
L1TD1	-0.0486525	0.0521634	0.700336	0.635411	0.00175989	0.983151	0.208978
L2HGDH	-0.664359	-0.221738	1.601e-09	0.0413982	-0.472303	7.44354e-10	4.38096e-10
L3MBTL2	-0.823483	-0.41544	3.74948e-17	7.69486e-05	-0.666742	4.53495e-22	5.9265e-22
L3MBTL3	-0.496361	-0.216431	2.61005e-05	0.0466461	-0.364605	4.51287e-06	2.03887e-06
L3MBTL4	-0.0721475	-0.411824	0.567911	9.00789e-05	-0.24965	0.0022099	0.000784298
LACE1	0.501237	-0.264935	2.10979e-05	0.014271	0.138871	0.0934849	0.0264734
LACTB	0.759245	-0.126485	2.30553e-13	0.248701	0.408352	1.95479e-07	9.74106e-08
LACTB2	-0.0241129	-0.0319029	0.848792	0.771932	-0.0280083	0.736729	0.165258
LAG3	0.561256	-0.201198	1.15334e-06	0.0648309	0.212074	0.00976318	0.00320528
LAGE3	-0.473103	-0.266014	6.89513e-05	0.0138655	-0.374215	2.36094e-06	1.0862e-06
LAIR1	-0.314068	-0.0660139	0.0108408	0.548332	-0.193125	0.0189266	0.00600123
LAIR2	0.77657	0.181333	2.92329e-14	0.0967432	0.544138	2.47625e-13	1.83596e-13
LAMA1	0.836968	-0.194716	3.80911e-18	0.0741395	0.467498	1.18422e-09	6.88473e-10
LAMA2	-0.00512584	-0.181968	0.967675	0.0955607	-0.0942906	0.256435	0.0660117
LAMA3	-0.325009	-0.426838	0.00825168	4.62755e-05	-0.377062	1.94009e-06	8.98583e-07
LAMA4	0.868298	0.355669	7.54141e-21	0.000836291	0.690557	2.23792e-24	3.34455e-24
LAMA5	0.820869	0.0398753	5.71125e-17	0.717103	0.536827	6.18958e-13	4.47834e-13
LAMB1	-0.867789	-0.554326	8.44664e-21	3.71273e-08	-0.750601	1.40096e-31	3.22547e-31
LAMB2	0.796322	-0.175349	2.19047e-15	0.108458	0.426531	4.55689e-08	2.37919e-08
LAMB3	-0.74228	-0.420795	1.48273e-12	6.07333e-05	-0.605698	3.6021e-17	3.46207e-17
LAMB4	-0.188664	-0.0194037	0.1323	0.860089	-0.104793	0.206897	0.0545302
LAMC1	0.831347	-0.315447	1.0125e-17	0.00327486	0.407784	2.04278e-07	1.0167e-07
LAMC2	-0.2352	-0.106524	0.0592951	0.331885	-0.171593	0.0375534	0.0114326
LAMC3	0.430434	-0.474463	0.000345034	4.48874e-06	-0.0276852	0.739657	0.165835
LAMP1	0.810645	-0.436247	2.78156e-16	2.99915e-05	0.319114	7.25019e-05	2.95621e-05
LAMP2	0.69022	-0.0865412	2.00855e-10	0.430968	0.36341	4.88408e-06	2.19921e-06
LAMP3	-0.61234	-0.189136	5.94444e-08	0.082986	-0.423582	5.80869e-08	3.00802e-08
LANCL1	-0.946293	-0.443879	1.34799e-32	2.08965e-05	-0.813084	2.55789e-42	1.03114e-41
LANCL2	0.463042	-0.440976	0.000102761	2.39991e-05	0.0138667	0.867834	0.188894
LANCL3	0.144458	0.135025	0.250929	0.217916	0.139745	0.0914143	0.0259324
LAP3	0.804919	-0.43866	6.47759e-16	2.67787e-05	0.310347	0.000117564	4.71343e-05
LAPTM4A	0.718027	0.0134512	1.67231e-11	0.902754	0.428866	3.75352e-08	1.96959e-08
LAPTM4B	0.844824	-0.259284	9.1139e-19	0.0165651	0.451214	5.38908e-09	2.99791e-09
LAPTM5	0.955733	-0.143134	3.52764e-35	0.19127	0.703909	8.63159e-26	1.41689e-25
LARGE	-0.945955	-0.559154	1.63426e-32	2.66545e-08	-0.837196	6.6912e-48	3.89566e-47
LARP1	-0.906786	-0.214415	2.56883e-25	0.0487785	-0.69804	3.7068e-25	5.81074e-25
LARP1B	-0.881964	-0.17994	2.96465e-22	0.0993778	-0.654556	5.52138e-21	6.75476e-21
LARP4	-0.0420064	-0.171985	0.739707	0.115512	-0.107455	0.195509	0.0517648
LARP4B	0.63051	-0.00704492	1.81512e-08	0.948978	0.351899	1.02748e-05	4.5111e-06
LARP6	-0.968303	-0.503668	1.14873e-39	8.94045e-07	-0.864093	1.26487e-55	1.38326e-54
LARP7	0.872861	0.103372	2.66844e-21	0.346471	0.6196	3.55251e-18	3.6334e-18
LARS	0.839157	-0.151792	2.57698e-18	0.165508	0.48742	1.63672e-10	1.00401e-10
LARS2	-0.50046	-0.0428142	2.1831e-05	0.697231	-0.287996	0.000375746	0.000143977
LAS1L	0.782844	0.11534	1.32176e-14	0.293189	0.525758	2.36325e-12	1.64093e-12
LASP1	0.602516	-0.299542	1.09488e-07	0.00535268	0.191637	0.0198892	0.00629106
LAT	0.484834	-0.0631073	4.26157e-05	0.566118	0.228917	0.00516504	0.00175903
LAT2	0.903544	0.0801607	7.17238e-25	0.465832	0.656003	4.1336e-21	5.10521e-21
LATS1	0.0121872	-0.0633509	0.92324	0.564617	-0.0256184	0.758472	0.169174
LATS2	-0.222766	-0.452646	0.0744836	1.36492e-05	-0.342828	1.80676e-05	7.78464e-06
LAX1	-0.110123	0.0553409	0.382513	0.61493	-0.0275802	0.74061	0.166002
LAYN	0.338549	-0.215788	0.00580723	0.0473178	0.0665108	0.424111	0.102845
LBH	-0.783285	-0.542301	1.24879e-14	8.28726e-08	-0.680804	2.1182e-23	3.00208e-23
LBR	0.752565	-0.220586	4.88437e-13	0.0424933	0.360348	5.97074e-06	2.66884e-06
LBX2	0.123951	-0.0143566	0.325247	0.896243	0.0550612	0.508354	0.12052
LCA5	0.0874011	-0.209164	0.488746	0.0547124	-0.0622556	0.454439	0.109283
LCA5L	0.244072	0.311581	0.050074	0.0036992	0.27817	0.000607214	0.000228107
LCAT	0.923094	0.414275	7.7243e-28	8.09705e-05	0.771959	8.84715e-35	2.44986e-34
LCE5A	-0.0524668	0.112306	0.678084	0.306154	0.0301245	0.717649	0.161819
LCK	-0.0336294	-0.139563	0.790283	0.202698	-0.0868417	0.296147	0.0749002
LCLAT1	0.505749	0.0607327	1.72776e-05	0.580848	0.29944	0.000209852	8.22106e-05
LCMT1	-0.892916	-0.374104	1.63677e-23	0.000420312	-0.723361	4.99015e-28	9.36976e-28
LCMT2	0.879344	0.0644802	5.68155e-22	0.557683	0.616115	6.43086e-18	6.47702e-18
LCN10	-0.0974901	-0.143504	0.439769	0.190114	-0.120562	0.145999	0.0397351
LCN12	-0.498675	0.223067	2.36037e-05	0.0401636	-0.15897	0.0543606	0.0160658
LCN15	-0.941033	0.00905765	2.36162e-31	0.93443	-0.700852	1.85384e-25	2.96639e-25
LCN2	-0.0416866	0.101505	0.741619	0.355298	0.0300633	0.718198	0.161891
LCN6	-0.114939	-0.269431	0.361919	0.0126473	-0.193384	0.0187634	0.00595241
LCN8	-0.0569513	-0.159681	0.652269	0.144353	-0.108606	0.190726	0.0506144
LCNL1	0.399003	0.190214	0.000993612	0.0812144	0.298171	0.000224137	8.75738e-05
LCOR	-0.171644	-0.324157	0.171576	0.00247401	-0.249447	0.00222914	0.000790694
LCORL	0.0760767	-0.117098	0.546959	0.285843	-0.0207041	0.80376	0.177732
LCP1	0.946142	0.0817465	1.46992e-32	0.457026	0.734199	2.23056e-29	4.57281e-29
LCP2	-0.110811	0.0011552	0.379531	0.991628	-0.0550006	0.508821	0.120622
LCTL	-0.293762	-0.364846	0.0175445	0.000596819	-0.329771	3.94189e-05	1.64605e-05
LDB1	0.100469	-0.342395	0.425853	0.00133881	-0.127303	0.124547	0.0343705
LDB2	-0.964768	-0.590036	3.04455e-38	2.80827e-09	-0.872666	1.57428e-58	2.42669e-57
LDB3	-0.408656	-0.00805812	0.00072586	0.941652	-0.217497	0.00799384	0.00265592
LDHA	-0.910412	-0.203253	7.78535e-26	0.0620859	-0.70037	2.08906e-25	3.32961e-25
LDHAL6A	-0.213106	-0.132242	0.0883037	0.227639	-0.172965	0.0360238	0.0110021
LDHB	0.384087	-0.411097	0.00158511	9.29566e-05	-0.0160411	0.847343	0.185391
LDHD	-0.865906	0.200605	1.28039e-20	0.0656422	-0.505419	2.41076e-11	1.56326e-11
LDLR	-0.482044	-0.0798525	4.7858e-05	0.467554	-0.293903	0.000279061	0.000108158
LDLRAD1	-0.057838	0.0579115	0.647211	0.598573	3.68749e-05	0.999647	0.21172
LDLRAD2	0.140025	-0.0894211	0.265921	0.415732	0.0256396	0.758278	0.169143
LDLRAD3	0.632739	-0.067388	1.56095e-08	0.540018	0.326799	4.68345e-05	1.94417e-05
LDLRAP1	0.0777449	0.0535091	0.538178	0.626702	0.0656367	0.430244	0.104129
LDOC1	-0.876653	-0.459011	1.09109e-21	9.94461e-06	-0.729936	7.73929e-29	1.52481e-28
LDOC1L	0.638054	-0.327957	1.08404e-08	0.00218351	0.20426	0.0129157	0.00418466
LEAP2	0.706427	-0.0843475	4.88453e-11	0.442784	0.378008	1.8168e-06	8.4329e-07
LECT1	-0.428523	-0.199039	0.000369041	0.0678203	-0.318439	7.52925e-05	3.06613e-05
LEF1	0.760978	0.0550277	1.89016e-13	0.616936	0.482938	2.58696e-10	1.56879e-10
LEFTY1	-0.229849	0.0275068	0.0654912	0.80267	-0.102893	0.215309	0.0564944
LEFTY2	0.551293	-0.430846	1.94393e-06	3.85294e-05	0.0794827	0.339169	0.0845655
LEKR1	-0.0838305	0.0532245	0.506742	0.62854	-0.0153752	0.853608	0.1865
LEMD1	0.25725	-0.133654	0.0385711	0.222668	0.0642629	0.439984	0.106291
LEMD2	0.762087	0.0714886	1.66295e-13	0.515585	0.490252	1.2209e-10	7.53218e-11
LEMD3	-0.804864	-0.474158	6.53004e-16	4.56152e-06	-0.671706	1.57324e-22	2.11579e-22
LENEP	0.374909	0.0490944	0.00209069	0.655456	0.218069	0.00782476	0.00260348
LENG1	0.155707	-0.00766393	0.215509	0.944502	0.0745214	0.370297	0.0913695
LENG8	0.444858	0.206275	0.00020497	0.0582215	0.330843	3.70266e-05	1.55035e-05
LENG9	0.0656761	-0.265178	0.603213	0.0141786	-0.102588	0.216682	0.056827
LEO1	0.750538	-0.177925	6.10459e-13	0.103285	0.377528	1.8784e-06	8.70886e-07
LEP	0.13838	0.115008	0.271634	0.294589	0.126712	0.126324	0.0347928
LEPR	-0.326327	-0.269242	0.00797962	0.0127121	-0.298051	0.000225537	8.80781e-05
LEPROT	0.615133	-0.417992	4.97806e-08	6.87763e-05	0.135109	0.10283	0.0288548
LEPROTL1	0.560378	-0.311291	1.20849e-06	0.00373297	0.154459	0.0616983	0.0180875
LETM1	-0.423098	-0.346144	0.000445745	0.00117463	-0.385291	1.08755e-06	5.13864e-07
LETM2	0.190519	0.166055	0.128469	0.1288	0.178314	0.0305492	0.00942797
LETMD1	-0.92417	-0.37143	5.03952e-28	0.000465609	-0.763051	2.14391e-33	5.53427e-33
LFNG	0.848103	0.505155	4.90051e-19	8.20237e-07	0.717648	2.39259e-27	4.2956e-27
LGALS1	-0.935685	-0.437191	3.35438e-30	2.86941e-05	-0.795223	8.73019e-39	2.94071e-38
LGALS12	0.312604	0.129712	0.0112357	0.236737	0.223121	0.00646421	0.00217652
LGALS2	-0.187827	0.186108	0.134056	0.0881274	-0.000890592	0.991473	0.210443
LGALS3	-0.908855	-0.366776	1.30798e-25	0.000555222	-0.741047	2.84154e-30	6.07548e-30
LGALS3BP	0.785163	-0.164915	9.79065e-15	0.131484	0.418712	8.62467e-08	4.40914e-08
LGALS4	0.13675	0.1575	0.277376	0.149985	0.147141	0.0753041	0.0216911
LGALS8	-0.955062	-0.593092	5.6075e-35	2.21862e-09	-0.857662	1.33401e-53	1.19953e-52
LGALS9	0.884229	0.173501	1.66803e-22	0.11229	0.655597	4.48384e-21	5.51673e-21
LGI1	-0.964611	-0.691996	3.49351e-38	2.23482e-13	-0.891677	5.23682e-66	3.68521e-64
LGI2	-0.88992	-0.639833	3.72552e-23	4.33565e-11	-0.796775	4.4803e-39	1.53634e-38
LGI3	-0.957717	-0.527881	8.56866e-36	2.08472e-07	-0.848953	4.76287e-51	3.39598e-50
LGI4	-0.909262	-0.585576	1.14327e-25	3.94406e-09	-0.799446	1.39703e-39	4.95321e-39
LGMN	0.412356	-0.163501	0.000641944	0.13487	0.135886	0.100842	0.0283558
LGR4	0.132912	-0.468105	0.291211	6.25613e-06	-0.18482	0.0248564	0.00778011
LGR5	0.215001	0.049989	0.0854441	0.649587	0.13342	0.107259	0.0299935
LGR6	-0.388435	-0.372669	0.00138643	0.000444103	-0.38058	1.51803e-06	7.096e-07
LGSN	0.13045	-0.0239601	0.30032	0.827693	0.0535651	0.519966	0.122949
LHB	0.278509	0.0497111	0.0246725	0.651408	0.166348	0.0439149	0.0132041
LHCGR	-0.212337	-0.0139009	0.0894848	0.899519	-0.114258	0.168477	0.0452853
LHFP	0.886175	-0.102154	1.00807e-22	0.352215	0.572112	5.81592e-15	4.8298e-15
LHFPL1	-0.45512	-0.382548	0.000139489	0.000302496	-0.419504	8.09145e-08	4.14664e-08
LHFPL2	0.930017	-0.117493	4.39932e-29	0.28421	0.647069	2.39944e-20	2.81622e-20
LHFPL3	0.686244	-0.331615	2.80215e-10	0.00193323	0.243122	0.0029101	0.00101697
LHFPL4	0.565066	0.240063	9.40373e-07	0.0268997	0.41575	1.09316e-07	5.53693e-08
LHFPL5	-0.774173	-0.428601	3.93248e-14	4.2706e-05	-0.631808	4.14437e-19	4.49585e-19
LHPP	0.742787	-0.123524	1.40548e-12	0.260041	0.393771	5.8817e-07	2.83917e-07
LHX1	0.060346	0.0712919	0.632991	0.516744	0.065821	0.428947	0.103854
LHX2	-0.973845	-0.660868	2.93027e-42	5.87259e-12	-0.901112	2.16301e-70	7.77978e-68
LHX3	0.137464	0.164572	0.274851	0.132299	0.151046	0.06777	0.0196997
LHX4	0.0174857	-0.448056	0.890043	1.70833e-05	-0.228294	0.00529252	0.00180017
LHX5	0.280496	0.00306126	0.0236239	0.977817	0.14462	0.0805181	0.023078
LHX6	-0.965765	-0.642169	1.25117e-38	3.4988e-11	-0.883944	9.0191e-63	3.00984e-61
LHX9	-0.016563	-0.283631	0.895812	0.00852617	-0.152887	0.0644364	0.0188169
LIAS	0.336485	-0.0729597	0.00613271	0.506959	0.137638	0.0964721	0.0272406
LIF	0.232051	-0.166919	0.0628807	0.126796	0.0339176	0.683885	0.155349
LIFR	0.840894	-0.278816	1.88202e-18	0.00976757	0.437318	1.83456e-08	9.82887e-09
LIG1	0.590955	0.191888	2.18932e-07	0.0785246	0.410917	1.60077e-07	8.01763e-08
LIG3	0.428637	-0.154944	0.000367577	0.156795	0.149874	0.0699652	0.020277
LIG4	0.219131	-0.23911	0.0794662	0.0275297	-0.0105434	0.899316	0.194765
LILRA1	0.0956283	0.156981	0.448595	0.15135	0.126426	0.127192	0.035008
LILRA2	0.913334	0.191656	2.86539e-26	0.0788928	0.701711	1.49693e-25	2.40957e-25
LILRA3	-0.0985632	0.0486594	0.434727	0.658318	-0.0250879	0.763324	0.170093
LILRA4	-0.122806	0.205175	0.329768	0.0596047	0.0423245	0.611315	0.141196
LILRA5	-0.201443	-0.0756287	0.107591	0.4915	-0.139097	0.0929465	0.0263393
LILRA6	-0.131114	0.132477	0.297843	0.226806	0.000693306	0.993362	0.210747
LILRB1	0.346819	0.153563	0.00465027	0.160569	0.25271	0.00193738	0.0006916
LILRB2	0.478664	0.0938903	5.50083e-05	0.392718	0.298351	0.000222056	8.6792e-05
LILRB3	0.103829	0.225826	0.41046	0.0376991	0.165461	0.0450754	0.0135328
LILRB4	0.902383	0.108696	1.02699e-24	0.322062	0.662366	1.13071e-21	1.43537e-21
LILRB5	-0.000198931	0.152731	0.998745	0.162875	0.0767174	0.356309	0.08841
LILRP2	-0.0625254	-0.119892	0.620741	0.274426	-0.0912843	0.272	0.0695923
LIMA1	0.862302	-0.138672	2.78882e-20	0.205624	0.523639	3.03517e-12	2.08999e-12
LIMCH1	0.829659	0.411023	1.34869e-17	9.32557e-05	0.670659	1.97074e-22	2.63612e-22
LIMD1	-0.0526427	0.0838098	0.677064	0.445708	0.0156564	0.850961	0.186015
LIMD2	-0.00692552	-0.231779	0.956336	0.0328091	-0.120903	0.144851	0.0394491
LIME1	-0.131288	0.196969	0.2972	0.0707897	0.0337511	0.685355	0.155622
LIMK1	-0.835714	-0.559684	4.75239e-18	2.56942e-08	-0.725699	2.59118e-28	4.95735e-28
LIMK2	0.155978	-0.11632	0.2147	0.289078	0.0202034	0.808413	0.17853
LIMS1	0.89312	-0.052442	1.54634e-23	0.633604	0.599473	9.74238e-17	9.09102e-17
LIMS2	0.704919	-0.468579	5.59355e-11	6.10463e-06	0.182321	0.0269262	0.00838016
LIN28B	-0.553698	-0.38755	1.71635e-06	0.000247886	-0.474844	5.80347e-10	3.44765e-10
LIN37	0.599828	0.187067	1.28944e-07	0.086472	0.414546	1.20291e-07	6.07096e-08
LIN52	0.454757	-0.142128	0.000141428	0.19444	0.172063	0.0370232	0.0112871
LIN54	-0.847795	-0.213487	5.19725e-19	0.0497867	-0.624618	1.48901e-18	1.55837e-18
LIN7A	-0.297801	-0.0487048	0.0159831	0.658019	-0.17607	0.0327538	0.0100623
LIN7B	-0.952324	-0.4457	3.467e-34	1.91452e-05	-0.823549	1.29872e-44	6.04028e-44
LIN7C	0.156587	-0.162411	0.212893	0.137528	-0.00298776	0.971399	0.207044
LIN9	0.487037	-0.217515	3.8856e-05	0.0455314	0.154318	0.061939	0.0181515
LINGO1	-0.962117	-0.546111	2.87478e-37	6.44764e-08	-0.85997	2.58964e-54	2.51737e-53
LINGO2	-0.944869	-0.57855	3.00903e-32	6.66527e-09	-0.839934	1.32001e-48	8.07743e-48
LINGO3	-0.0938829	-0.133522	0.456957	0.22313	-0.113748	0.170405	0.0457389
LINGO4	0.117487	-0.0159155	0.351304	0.88505	0.0510132	0.540081	0.126981
LIPA	0.775689	-0.0135669	3.26111e-14	0.901922	0.470291	9.0495e-10	5.29439e-10
LIPC	-0.594256	-0.142451	1.80138e-07	0.19342	-0.391714	6.8393e-07	3.28281e-07
LIPE	-0.436023	-0.339058	0.000282754	0.00150217	-0.388616	8.56518e-07	4.08758e-07
LIPG	0.954538	0.297072	8.01486e-35	0.00576354	0.79812	2.49837e-39	8.71487e-39
LIPH	-0.229784	-0.0232141	0.06557	0.832979	-0.127886	0.122812	0.0339411
LIPT1	0.905263	0.124371	4.18054e-25	0.256763	0.671147	1.77465e-22	2.37874e-22
LITAF	0.689158	-0.268594	2.19655e-10	0.0129369	0.277989	0.000612505	0.000229988
LIX1	0.94441	-0.273713	3.87956e-32	0.0112526	0.634098	2.73507e-19	3.00021e-19
LIX1L	0.947644	0.0870593	6.16742e-33	0.428204	0.738748	5.72447e-30	1.20641e-29
LLGL1	0.831584	0.106614	9.72434e-18	0.331475	0.57176	6.11211e-15	5.06277e-15
LLGL2	0.0798881	-0.065142	0.526999	0.553639	0.00741207	0.929124	0.199883
LLPH	0.273975	-0.164417	0.0272133	0.132669	0.0575531	0.489314	0.116621
LMAN1	0.280269	-0.0933517	0.0237418	0.39545	0.0968699	0.243576	0.0630626
LMAN1L	-0.129243	0.000199398	0.304854	0.998555	-0.0647941	0.436203	0.105493
LMAN2	0.492039	-0.129093	3.1432e-05	0.238998	0.201662	0.0141444	0.00456175
LMAN2L	0.83451	-0.0360138	5.86768e-18	0.743501	0.525125	2.54718e-12	1.76448e-12
LMBR1	0.756429	-0.252558	3.17302e-13	0.0197043	0.349467	1.19755e-05	5.2308e-06
LMBR1L	0.00290393	-0.00094779	0.981684	0.993131	0.000978076	0.990636	0.210311
LMBRD1	0.293275	-0.364692	0.0177412	0.000600262	-0.0400489	0.630628	0.144964
LMBRD2	-0.210739	-0.400165	0.0919802	0.000147911	-0.308507	0.000129855	5.1799e-05
LMCD1	0.886349	0.207978	9.63413e-23	0.0561318	0.668399	3.19339e-22	4.20725e-22
LMF1	-0.529614	0.165808	5.72113e-06	0.129377	-0.208045	0.011292	0.00368218
LMF2	0.83903	-0.104223	2.63641e-18	0.342492	0.505482	2.39419e-11	1.55314e-11
LMLN	0.0584066	0.115304	0.643976	0.293339	0.0869264	0.295674	0.0748156
LMNA	-0.196078	-0.0868743	0.117491	0.42919	-0.141908	0.0864436	0.0246261
LMNB1	0.692141	-0.129472	1.70678e-10	0.237613	0.34603	1.48356e-05	6.44012e-06
LMNB2	0.323921	-0.00811248	0.00848226	0.941259	0.162501	0.0491308	0.0146311
LMO1	0.686905	0.177569	2.65226e-10	0.103989	0.470546	8.82892e-10	5.17001e-10
LMO2	0.500149	0.210246	2.21304e-05	0.0534436	0.363981	4.70339e-06	2.1208e-06
LMO3	-0.931436	-0.662082	2.35864e-29	5.20708e-12	-0.843395	1.60574e-49	1.02523e-48
LMO4	-0.848891	-0.583951	4.21174e-19	4.45768e-09	-0.744413	1.00268e-30	2.19307e-30
LMO7	-0.963772	-0.491244	7.21726e-38	1.80879e-06	-0.852995	3.29874e-52	2.59812e-51
LMOD1	0.00595168	-0.222103	0.962471	0.0410558	-0.109517	0.187004	0.0496957
LMOD2	0.00475674	0.039775	0.970002	0.717785	0.0222727	0.789226	0.175021
LMOD3	0.250624	-0.529443	0.0440464	1.89031e-07	-0.165121	0.0455262	0.0136544
LMTK2	-0.899502	-0.464515	2.45525e-24	7.52428e-06	-0.755792	2.54467e-32	6.17024e-32
LMTK3	-0.940722	-0.378578	2.77477e-31	0.000353475	-0.789967	7.94654e-38	2.56465e-37
LMX1A	0.905037	0.441565	4.49032e-25	2.33372e-05	0.755986	2.38552e-32	5.79737e-32
LMX1B	0.165972	0.219654	0.186391	0.0433978	0.192957	0.019033	0.00603321
LNP1	-0.271503	-0.259466	0.0286897	0.0164865	-0.265495	0.00109802	0.000402853
LNPEP	0.303777	-0.135426	0.0138919	0.216539	0.0884741	0.287115	0.0729006
LNX1	-0.946897	-0.625601	9.53109e-33	1.54038e-10	-0.853123	3.02676e-52	2.38972e-51
LNX2	-0.711755	-0.0847348	3.00484e-11	0.440685	-0.452497	4.79814e-09	2.67699e-09
LOH12CR1	-0.57256	-0.339182	6.24664e-07	0.00149582	-0.463881	1.67093e-09	9.62097e-10
LOH12CR2	0.378589	0.342668	0.00187282	0.00132621	0.360762	5.81124e-06	2.60149e-06
LONP1	-0.328678	-0.286328	0.0075135	0.00789331	-0.307656	0.000135936	5.41512e-05
LONP2	-0.905591	-0.0222555	3.76671e-25	0.839782	-0.642464	5.78358e-20	6.61082e-20
LONRF1	-0.223751	0.0533682	0.0731766	0.627612	-0.0868717	0.295979	0.0748696
LONRF2	-0.956046	-0.440356	2.83346e-35	2.4716e-05	-0.829091	6.62981e-46	3.35331e-45
LONRF3	0.444938	-0.300231	0.000204363	0.00524277	0.0840995	0.311737	0.0783824
LOR	-0.407545	-0.243692	0.000752923	0.0246104	-0.328084	4.3481e-05	1.8089e-05
LOX	-0.071214	0.325681	0.572944	0.00235362	0.132543	0.109616	0.0305891
LOXHD1	-0.23404	-0.0994546	0.0605963	0.365149	-0.167528	0.0424113	0.0127841
LOXL1	-0.149727	-0.377821	0.233873	0.000364049	-0.267518	0.00100094	0.000368656
LOXL2	-0.181824	-0.185709	0.147175	0.0888235	-0.183767	0.0257113	0.00802675
LOXL3	0.799744	0.197632	1.35819e-15	0.069828	0.571054	6.75313e-15	5.55677e-15
LOXL4	0.0305213	-0.21721	0.809282	0.0458429	-0.0948121	0.253798	0.0654214
LPA	-0.281382	-0.0767417	0.0231686	0.485129	-0.18102	0.0280599	0.00870287
LPAL2	0.0719863	0.0634677	0.568779	0.563898	0.0677282	0.415654	0.101059
LPAR1	-0.92076	-0.283386	1.91157e-27	0.00858599	-0.73645	1.14273e-29	2.37884e-29
LPAR2	0.760395	0.153347	2.02105e-13	0.161165	0.519649	4.83592e-12	3.27768e-12
LPAR3	0.0224918	-0.34411	0.858849	0.0012613	-0.166559	0.0436426	0.0131293
LPAR4	0.378787	-0.0577086	0.00186171	0.599856	0.168804	0.0408334	0.0123602
LPAR5	0.945331	-0.107505	2.32463e-32	0.327425	0.685285	7.64175e-24	1.11478e-23
LPCAT1	-0.567969	-0.574776	8.03517e-07	8.79006e-09	-0.571382	6.44715e-15	5.31716e-15
LPCAT2	0.844961	-0.107521	8.88274e-19	0.327354	0.5118	1.18536e-11	7.85163e-12
LPCAT3	0.894886	-0.00238691	9.40512e-24	0.982703	0.618006	4.66537e-18	4.73421e-18
LPCAT4	-0.8907	-0.496863	3.01453e-23	1.31968e-06	-0.755316	2.9824e-32	7.19928e-32
LPGAT1	-0.528658	-0.526914	5.98989e-06	2.21437e-07	-0.527786	1.85644e-12	1.29881e-12
LPIN1	0.93339	0.139315	9.77534e-30	0.203511	0.722165	6.95472e-28	1.29162e-27
LPIN2	-0.782004	-0.37746	1.47203e-14	0.000369201	-0.619259	3.76675e-18	3.84523e-18
LPIN3	0.0921784	-0.0886601	0.465205	0.419728	0.00177368	0.983019	0.208964
LPL	0.883628	-0.52211	1.94557e-22	2.98017e-07	0.38543	1.07677e-06	5.08918e-07
LPO	0.0464321	0.020445	0.713408	0.852663	0.0334442	0.688067	0.156139
LPP	0.698818	-0.233866	9.59829e-11	0.0312261	0.303487	0.000169734	6.70376e-05
LPPR1	0.887857	-0.212325	6.47509e-23	0.0510741	0.535663	7.14405e-13	5.14478e-13
LPPR2	-0.83192	-0.303779	9.18025e-18	0.00470806	-0.637534	1.4547e-19	1.6249e-19
LPPR3	-0.713026	-0.226291	2.67187e-11	0.0372967	-0.509307	1.56728e-11	1.02888e-11
LPPR4	-0.960961	-0.35708	7.28273e-37	0.000794529	-0.822961	1.76674e-44	8.15844e-44
LPPR5	-0.878863	-0.465373	6.39173e-22	7.20073e-06	-0.734048	2.33218e-29	4.7751e-29
LPXN	0.943523	0.00251325	6.3037e-32	0.981788	0.709343	2.15347e-26	3.65737e-26
LRAT	0.404249	-0.138388	0.000838711	0.206565	0.143716	0.0824548	0.0235913
LRBA	0.683175	-0.198634	3.61047e-10	0.0683938	0.306671	0.000143299	5.69653e-05
LRCH1	-0.84336	-0.0996963	1.19685e-18	0.363979	-0.582582	1.28162e-15	1.11076e-15
LRCH2	0.821389	-0.242914	5.25558e-17	0.0250867	0.427311	4.27201e-08	2.2355e-08
LRCH3	0.743668	0.135273	1.28033e-12	0.217065	0.498548	5.08382e-11	3.22427e-11
LRCH4	0.784156	0.23013	1.11581e-14	0.034107	0.568429	9.75612e-15	7.91113e-15
LRFN1	-0.464223	-0.288054	9.81224e-05	0.00751052	-0.379574	1.62884e-06	7.58657e-07
LRFN2	-0.959621	-0.604427	2.06598e-36	9.05623e-10	-0.866932	1.47058e-56	1.79637e-55
LRFN3	-0.618002	-0.340612	4.14097e-08	0.001424	-0.491681	1.05189e-10	6.52707e-11
LRFN4	-0.502327	0.170845	2.01097e-05	0.11798	-0.187687	0.0226517	0.00712449
LRFN5	-0.961781	-0.324587	3.77651e-37	0.00243946	-0.81873	1.55752e-43	6.75845e-43
LRG1	0.115802	0.0207469	0.358301	0.850512	0.0684299	0.410824	0.100035
LRGUK	0.221121	0.357531	0.0767061	0.000781609	0.290803	0.000326496	0.000125671
LRIG1	0.88228	0.0593847	2.73808e-22	0.589287	0.618584	4.22715e-18	4.30437e-18
LRIG2	0.482636	-0.053489	4.66976e-05	0.626832	0.232128	0.00455036	0.00155805
LRIG3	0.814182	0.172747	1.62634e-16	0.113884	0.576299	3.20018e-15	2.70349e-15
LRIT2	-0.00743326	-0.0500876	0.953138	0.648942	-0.0287735	0.729811	0.163991
LRIT3	-0.26311	0.079359	0.0342121	0.470319	-0.0946757	0.254486	0.065584
LRMP	0.423233	-0.00650604	0.000443672	0.952876	0.218956	0.00756909	0.00252438
LRP1	0.703304	-0.280819	6.46179e-11	0.00923326	0.284543	0.000445713	0.000169602
LRP10	0.909031	-0.146013	1.23423e-25	0.182399	0.596325	1.59602e-16	1.46648e-16
LRP11	-0.956206	-0.405651	2.53211e-35	0.000117391	-0.822667	2.06006e-44	9.45893e-44
LRP12	-0.414947	-0.425594	0.000588532	4.89608e-05	-0.420285	7.59673e-08	3.90212e-08
LRP1B	0.875749	0.067994	1.35397e-21	0.536372	0.612345	1.21002e-17	1.19455e-17
LRP2	0.235248	0.0994478	0.0592415	0.365182	0.168146	0.0416408	0.01258
LRP2BP	0.274769	0.342776	0.0267535	0.00132122	0.309168	0.00012531	5.00849e-05
LRP3	-0.814965	-0.391446	1.44196e-16	0.000211808	-0.651311	1.0501e-20	1.26038e-20
LRP4	0.313523	-0.477123	0.0109864	3.89879e-06	-0.0970955	0.242473	0.0628021
LRP5	0.913756	-0.273324	2.47305e-26	0.0113738	0.56127	2.61197e-14	2.05671e-14
LRP5L	0.678936	0.157411	5.09824e-10	0.15022	0.456542	3.3145e-09	1.87345e-09
LRP6	0.141292	0.00360141	0.261578	0.973904	0.0727933	0.381537	0.0937784
LRP8	0.872398	-0.416493	2.9704e-21	7.34719e-05	0.42173	6.75655e-08	3.48215e-08
LRPAP1	-0.881885	-0.184995	3.02358e-22	0.0900798	-0.655948	4.17936e-21	5.15975e-21
LRPPRC	-0.816893	-0.247031	1.0696e-16	0.0226526	-0.604258	4.54452e-17	4.33822e-17
LRRC1	0.936278	-0.171557	2.52842e-30	0.116434	0.645101	3.50209e-20	4.05455e-20
LRRC10	-0.072513	-0.0745327	0.565946	0.497818	-0.0735229	0.376766	0.0927115
LRRC14	0.823297	-0.0935843	3.86433e-17	0.394269	0.490374	1.20551e-10	7.44435e-11
LRRC14B	0.1718	-0.32223	0.171182	0.00263425	-0.0801341	0.335208	0.0836746
LRRC16A	-0.7316	-0.18278	4.45032e-12	0.0940646	-0.506871	2.05426e-11	1.33906e-11
LRRC16B	0.46847	0.0504531	8.29877e-05	0.64655	0.272259	0.00080338	0.000298748
LRRC17	0.918344	0.133838	4.74421e-27	0.222027	0.694449	8.85739e-25	1.35629e-24
LRRC18	-0.560049	0.274367	1.22977e-06	0.011052	-0.173877	0.0350357	0.0107206
LRRC19	-0.0974976	0.0566164	0.439734	0.60679	-0.0205628	0.805072	0.17795
LRRC2	-0.932117	-0.40569	1.73989e-29	0.000117195	-0.782726	1.47194e-36	4.46559e-36
LRRC20	-0.917896	-0.272593	5.59806e-27	0.011604	-0.729463	8.86824e-29	1.73877e-28
LRRC23	0.69087	0.603734	1.90117e-10	9.57639e-10	0.649429	1.51812e-20	1.80473e-20
LRRC24	0.0792825	-0.0740343	0.530146	0.500705	0.00263963	0.974731	0.207597
LRRC25	0.583272	0.0111653	3.41901e-07	0.919219	0.32684	4.67235e-05	1.94006e-05
LRRC26	0.245664	-0.0732941	0.0485503	0.505008	0.088452	0.287236	0.0729257
LRRC27	-0.147955	0.0626995	0.239519	0.568635	-0.0431066	0.604737	0.139847
LRRC28	0.330881	0.0566703	0.00709878	0.606446	0.197639	0.0162483	0.00520092
LRRC29	-0.371241	0.0467806	0.00233014	0.670732	-0.169861	0.0395632	0.0120027
LRRC3	0.0820553	0.278711	0.515814	0.00979622	0.182205	0.0270258	0.00840791
LRRC31	0.178388	0.109594	0.155102	0.318058	0.144165	0.0814874	0.0233331
LRRC32	-0.128177	-0.585678	0.308893	3.91369e-09	-0.379927	1.58915e-06	7.41131e-07
LRRC34	-0.291562	0.320271	0.0184487	0.00280659	0.0158368	0.849264	0.185739
LRRC36	0.302085	-0.119125	0.0144587	0.277526	0.0957647	0.24903	0.0643203
LRRC37A	0.280248	-0.0253977	0.0237526	0.817528	0.130525	0.11519	0.0319985
LRRC37A2	-0.0486709	0.168518	0.700228	0.123145	0.0606413	0.466252	0.11175
LRRC37A3	0.0681078	-0.0445096	0.589835	0.685858	0.0118367	0.887043	0.192506
LRRC37B	0.876963	-0.0621418	1.01295e-21	0.572086	0.571751	6.12062e-15	5.06853e-15
LRRC38	-0.757078	-0.537648	2.94902e-13	1.12137e-07	-0.661281	1.41394e-21	1.78441e-21
LRRC39	-0.350817	0.33221	0.00416795	0.00189508	-0.0105318	0.899426	0.194776
LRRC3B	-0.914577	-0.383851	1.85299e-26	0.000287291	-0.752934	6.55189e-32	1.55036e-31
LRRC4	-0.0692725	-0.081327	0.583475	0.459347	-0.0753025	0.365283	0.0903046
LRRC40	0.382146	-0.393435	0.0016818	0.000195324	-0.00664309	0.936461	0.201074
LRRC41	0.405564	-0.240995	0.000803485	0.0262951	0.0919692	0.268399	0.0687633
LRRC42	0.883647	0.241494	1.93606e-22	0.0259762	0.674669	8.26581e-23	1.13185e-22
LRRC43	-0.387366	-0.53518	0.00143311	1.314e-07	-0.464502	1.57552e-09	9.08292e-10
LRRC45	0.685728	0.31289	2.92472e-10	0.00355029	0.52397	2.91915e-12	2.0131e-12
LRRC46	0.110187	0.236145	0.382234	0.0295712	0.173877	0.0350358	0.0107206
LRRC47	-0.605461	-0.140566	9.13686e-08	0.199439	-0.398289	4.20651e-07	2.04948e-07
LRRC48	0.9137	0.485855	2.52234e-26	2.4347e-06	0.777908	9.52553e-36	2.75311e-35
LRRC49	-0.916447	-0.22166	9.49875e-27	0.0414716	-0.714289	5.88516e-27	1.03312e-26
LRRC4B	-0.60186	-0.306379	1.13967e-07	0.00434765	-0.467058	1.23514e-09	7.173e-10
LRRC4C	-0.790644	-0.157018	4.74593e-15	0.151252	-0.548153	1.481e-13	1.11284e-13
LRRC55	0.13195	-0.143691	0.294748	0.189531	-0.00598397	0.942754	0.202036
LRRC56	-0.619738	-0.250886	3.70111e-08	0.0205593	-0.454588	3.96558e-09	2.22823e-09
LRRC57	0.792674	0.102013	3.6095e-15	0.352883	0.530239	1.38311e-12	9.75856e-13
LRRC58	0.870027	0.126275	5.11054e-21	0.249495	0.623109	1.93764e-18	2.01486e-18
LRRC59	0.189568	-0.185669	0.130422	0.0888935	0.00202069	0.980655	0.208584
LRRC6	0.770262	0.429144	6.33046e-14	4.16576e-05	0.629091	6.75126e-19	7.22456e-19
LRRC61	-0.595361	-0.601944	1.68659e-07	1.10536e-09	-0.598663	1.10682e-16	1.02778e-16
LRRC66	0.0293384	-0.0200329	0.816543	0.8556	0.00465557	0.955448	0.20427
LRRC69	-0.15572	0.121204	0.215469	0.26917	-0.0175956	0.832755	0.182758
LRRC7	-0.833427	-0.549199	7.08229e-18	5.24862e-08	-0.720288	1.16633e-27	2.13788e-27
LRRC70	-0.0621205	0.10581	0.62301	0.335152	0.0220001	0.791746	0.175471
LRRC8A	0.893005	-0.337051	1.5967e-23	0.00160889	0.495183	7.27637e-11	4.56299e-11
LRRC8B	-0.120229	-0.494401	0.340097	1.51627e-06	-0.319725	7.00589e-05	2.86128e-05
LRRC8C	0.39801	-0.42903	0.0010257	4.18769e-05	-0.0187104	0.822329	0.181064
LRRC8D	0.106542	-0.000771537	0.398271	0.994409	0.0530385	0.524086	0.123814
LRRC8E	0.0792737	-0.167194	0.530192	0.12616	-0.0446396	0.591936	0.137257
LRRC9	-0.10334	-0.0535328	0.41268	0.626549	-0.0784855	0.345289	0.0858929
LRRCC1	0.854725	0.285024	1.33686e-19	0.00819402	0.654589	5.48507e-21	6.71542e-21
LRRFIP1	-0.319626	-0.486126	0.00944875	2.39889e-06	-0.406242	2.30081e-07	1.14179e-07
LRRFIP2	0.883261	0.438823	2.13583e-22	2.65733e-05	0.730869	5.90821e-29	1.17405e-28
LRRIQ1	-0.0808331	0.168069	0.522107	0.124162	0.0443055	0.594716	0.137835
LRRIQ3	-0.206517	0.0181233	0.0988333	0.869237	-0.0954117	0.25079	0.064718
LRRIQ4	-0.0809643	0.373491	0.521429	0.000430322	0.154421	0.0617628	0.0181047
LRRK1	-0.482288	-0.156397	4.73765e-05	0.152898	-0.329107	4.0974e-05	1.70966e-05
LRRK2	-0.589987	-0.232855	2.31729e-07	0.0319844	-0.427984	4.03952e-08	2.11589e-08
LRRN1	0.888815	-0.410084	5.01709e-23	9.71114e-05	0.454431	4.02302e-09	2.25973e-09
LRRN2	0.433353	-0.282551	0.000311103	0.00879197	0.0865653	0.297695	0.0752388
LRRN3	0.885609	-0.156169	1.16829e-22	0.153505	0.552427	8.4955e-14	6.49056e-14
LRRN4	0.0205691	-0.0254438	0.870807	0.817202	-0.00243864	0.976654	0.207939
LRRN4CL	-0.0113934	-0.148428	0.928226	0.175195	-0.0802901	0.334265	0.083452
LRRTM1	-0.929579	-0.624517	5.32032e-29	1.69223e-10	-0.831762	1.50671e-46	7.98252e-46
LRRTM2	-0.788221	-0.465127	6.55345e-15	7.29198e-06	-0.655725	4.37074e-21	5.38576e-21
LRRTM3	-0.191593	-0.422295	0.126288	5.67975e-05	-0.311527	0.000110258	4.4304e-05
LRRTM4	-0.857193	-0.372228	8.10423e-20	0.000451646	-0.684129	9.96133e-24	1.44404e-23
LRSAM1	-0.497213	-0.11224	2.51541e-05	0.30644	-0.317762	7.81934e-05	3.18027e-05
LRTM2	-0.558178	-0.682253	1.35769e-06	6.49123e-13	-0.624135	1.62034e-18	1.69254e-18
LRTOMT	0.876339	0.394215	1.17636e-21	0.00018918	0.71054	1.57808e-26	2.70427e-26
LRWD1	0.853522	0.310864	1.7006e-19	0.00378316	0.661369	1.38866e-21	1.75456e-21
LSAMP	-0.264378	-0.353594	0.0333244	0.00090135	-0.309667	0.000121971	4.88347e-05
LSG1	0.0167663	0.372782	0.894541	0.000442186	0.201417	0.0142656	0.00459901
LSM1	0.781191	-0.095274	1.63333e-14	0.385749	0.443378	1.08341e-08	5.90116e-09
LSM10	0.650161	-0.112116	4.60002e-09	0.306978	0.319862	6.95197e-05	2.84034e-05
LSM11	-0.23587	-0.475667	0.0585536	4.21192e-06	-0.361737	5.4521e-06	2.44613e-06
LSM12	0.451732	-0.227035	0.0001586	0.0366594	0.127214	0.124813	0.0344352
LSM14A	0.880459	-0.0531386	4.31529e-22	0.629095	0.579898	1.9e-15	1.63141e-15
LSM14B	-0.143672	-0.128254	0.253545	0.242093	-0.135971	0.100627	0.0283003
LSM2	0.922888	0.0369701	8.37855e-28	0.736935	0.676468	5.56699e-23	7.67821e-23
LSM3	0.818097	0.113949	8.85875e-17	0.29909	0.559937	3.12835e-14	2.45496e-14
LSM4	-0.703047	-0.243067	6.61092e-11	0.0249927	-0.508471	1.72023e-11	1.12677e-11
LSM5	0.8928	0.298929	1.69064e-23	0.00545213	0.702364	1.27199e-25	2.0567e-25
LSM6	0.692263	0.0749863	1.68921e-10	0.495198	0.433101	2.62915e-08	1.39383e-08
LSM7	0.895359	0.36749	8.21918e-24	0.000540526	0.724435	3.69681e-28	7.01455e-28
LSM8	0.923696	0.0202623	6.08704e-28	0.853965	0.673408	1.0883e-22	1.47525e-22
LSP1	-0.166419	0.355299	0.18519	0.00084756	0.101407	0.222054	0.0581087
LSR	-0.0838079	-0.47342	0.506857	4.74199e-06	-0.290614	0.000329605	0.000126852
LSS	0.705996	0.143088	5.07803e-11	0.191414	0.471203	8.28381e-10	4.86048e-10
LST1	0.915059	0.110888	1.56245e-26	0.312342	0.682916	1.31359e-23	1.88483e-23
LTA	0.145945	0.182477	0.246032	0.0946205	0.164268	0.0466754	0.0139628
LTA4H	0.861889	-0.200473	3.04447e-20	0.0658229	0.499553	4.56346e-11	2.90392e-11
LTB	-0.0941248	-0.105964	0.455793	0.334446	-0.100048	0.228355	0.0595554
LTB4R	0.446442	0.153112	0.000193302	0.161817	0.307051	0.000140414	5.58667e-05
LTB4R2	0.182664	-0.0786392	0.145283	0.474367	0.0529183	0.525029	0.123956
LTBP1	-0.0249348	-0.0969449	0.843702	0.377433	-0.0610193	0.463472	0.111174
LTBP2	0.768351	-0.377945	7.96209e-14	0.000362304	0.299814	0.000205806	8.06647e-05
LTBP3	0.89929	0.109074	2.6152e-24	0.320372	0.657843	2.85178e-21	3.55191e-21
LTBP4	0.456885	0.454241	0.000130392	1.26158e-05	0.455564	3.62648e-09	2.04337e-09
LTBR	0.775679	-0.392908	3.2653e-14	0.000199567	0.300071	0.000203064	7.96381e-05
LTC4S	0.939951	0.087768	4.12102e-31	0.424439	0.722478	6.37772e-28	1.18855e-27
LTF	-0.0027554	0.111689	0.98262	0.308839	0.0546461	0.511562	0.121209
LTK	-0.214008	-0.210166	0.0869323	0.0535364	-0.212088	0.00975819	0.00320397
LTV1	0.663742	-0.232227	1.67814e-09	0.0324638	0.274261	0.000731249	0.000272865
LUC7L	0.804087	0.145008	7.30738e-16	0.185461	0.556711	4.82215e-14	3.74063e-14
LUC7L2	0.765041	0.106036	1.17841e-13	0.334115	0.506006	2.25984e-11	1.46864e-11
LUM	0.740053	-0.170915	1.87284e-12	0.117827	0.370493	3.04251e-06	1.39068e-06
LUZP1	-0.969605	-0.576607	3.12311e-40	7.6888e-09	-0.879037	7.32983e-61	1.67093e-59
LUZP2	0.822573	0.346886	4.34407e-17	0.00114439	0.643023	5.20233e-20	5.95274e-20
LVRN	0.137806	0.0970374	0.273649	0.376976	0.117471	0.15672	0.0424033
LXN	-0.32144	0.0547492	0.00902941	0.618722	-0.138332	0.0947826	0.026801
LY6E	-0.965875	-0.45034	1.13267e-38	1.52845e-05	-0.849951	2.48588e-51	1.80831e-50
LY6G5B	0.268412	0.174142	0.0306293	0.110948	0.221795	0.00679923	0.00228221
LY6G5C	0.748078	-0.246294	7.98074e-13	0.0230729	0.343941	1.68751e-05	7.28928e-06
LY6G6C	0.181149	0.0591761	0.148709	0.590598	0.120618	0.14581	0.039687
LY6H	-0.943949	-0.137721	4.99669e-32	0.208781	-0.742423	1.86082e-30	4.01306e-30
LY6K	-0.074444	-0.0370207	0.55562	0.736588	-0.0557519	0.503038	0.119477
LY75	0.11434	0.020996	0.364443	0.848738	0.0678164	0.415045	0.100926
LY86	0.942825	0.0780015	9.18222e-32	0.477969	0.726146	2.28425e-28	4.3883e-28
LY9	0.0565271	-0.0321921	0.654694	0.769921	0.0121915	0.88368	0.191879
LY96	0.908861	-0.128425	1.30547e-25	0.241459	0.601758	6.7808e-17	6.40873e-17
LYAR	0.905141	0.204072	4.34611e-25	0.0610188	0.692877	1.29067e-24	1.95781e-24
LYG1	0.493871	0.221874	2.9059e-05	0.0412701	0.365654	4.20939e-06	1.90441e-06
LYL1	0.939519	-0.186263	5.13048e-31	0.0878581	0.648516	1.81306e-20	2.14354e-20
LYN	0.848043	0.0602905	4.95662e-19	0.58361	0.574861	3.93325e-15	3.30277e-15
LYNX1	-0.368959	-0.0139318	0.00249118	0.899297	-0.197928	0.0160885	0.00515281
LYPD1	0.312696	-0.00706738	0.0112106	0.948816	0.156924	0.0575934	0.0169532
LYPD3	-0.0189968	0.0574353	0.880607	0.601588	0.0192474	0.817317	0.180128
LYPD5	-0.869157	-0.636489	6.22034e-21	5.87437e-11	-0.778257	8.33593e-36	2.41576e-35
LYPD6	0.507025	-0.0961592	1.63198e-05	0.38133	0.227101	0.00554461	0.00188214
LYPD6B	-0.864803	-0.571832	1.62846e-20	1.0882e-08	-0.75357	5.31531e-32	1.26422e-31
LYPLA1	0.706133	-0.350667	5.01564e-11	0.00100095	0.251125	0.00207451	0.000738193
LYPLA2	0.417306	-0.359571	0.000543435	0.000725437	0.0340037	0.683126	0.155203
LYPLAL1	0.831578	-0.351457	9.73292e-18	0.000973122	0.391071	7.16785e-07	3.43644e-07
LYRM1	0.553538	0.0100231	1.7307e-06	0.927459	0.306562	0.000144142	5.72864e-05
LYRM2	0.815084	0.106417	1.41573e-16	0.332372	0.554189	6.73764e-14	5.18181e-14
LYRM4	-0.372684	-0.0261806	0.00223316	0.812005	-0.205876	0.0121989	0.00396394
LYRM5	0.77119	-0.287766	5.65894e-14	0.00757309	0.34835	1.28423e-05	5.59883e-06
LYRM7	-0.569831	-0.347369	7.25827e-07	0.00112507	-0.465931	1.37542e-09	7.96481e-10
LYSMD1	-0.0546196	-0.313405	0.665643	0.00349322	-0.187259	0.0229692	0.00721874
LYSMD2	-0.942152	-0.190675	1.31382e-31	0.0804666	-0.750873	1.28301e-31	2.97294e-31
LYSMD3	0.156391	-0.151152	0.213474	0.167319	0.00268259	0.97432	0.207523
LYSMD4	-0.844483	-0.026956	9.71269e-19	0.806544	-0.559278	3.41903e-14	2.67657e-14
LYST	-0.313219	0.126246	0.0110683	0.249604	-0.0982757	0.236759	0.0614599
LYVE1	0.95219	-0.485411	3.77925e-34	2.49444e-06	0.579924	1.89261e-15	1.6255e-15
LYZ	0.379511	0.0929156	0.00182156	0.397671	0.241471	0.00311624	0.00108514
LYZL4	-0.178703	-0.0445782	0.154364	0.685399	-0.112151	0.176535	0.0472083
LZIC	0.84257	-0.00665172	1.38481e-18	0.951822	0.545293	2.13771e-13	1.59188e-13
LZTFL1	-0.888484	0.109297	5.48064e-23	0.31938	-0.573332	4.89142e-15	4.07879e-15
LZTR1	0.696394	-0.0494874	1.185e-10	0.652875	0.384533	1.14791e-06	5.41277e-07
LZTS1	-0.969575	-0.681537	3.22195e-40	7.00928e-13	-0.897373	1.36454e-68	1.76684e-66
LZTS2	0.292711	-0.120513	0.0179715	0.271927	0.0899697	0.279002	0.0711253
M6PR	0.431452	-0.206267	0.000332834	0.0582318	0.125539	0.129909	0.0356748
MAB21L1	-0.0148107	-0.111196	0.906783	0.31099	-0.0631508	0.447961	0.107925
MAB21L2	-0.499665	-0.18844	2.26038e-05	0.0841473	-0.353808	9.10205e-06	4.01307e-06
MACC1	-0.0764361	0.0990362	0.545062	0.36718	0.0113877	0.891301	0.193306
MACF1	0.575617	0.0914094	5.271e-07	0.405398	0.357288	7.28156e-06	3.23376e-06
MACROD1	0.759896	-0.153065	2.14019e-13	0.161948	0.397643	4.41467e-07	2.14767e-07
MACROD2	-0.516948	-0.37079	1.03928e-05	0.000477093	-0.446846	7.97297e-09	4.37813e-09
MAD1L1	-0.513404	-0.280862	1.22302e-05	0.00922205	-0.403631	2.81017e-07	1.38669e-07
MAD2L1	0.622073	-0.148911	3.17874e-08	0.173778	0.281376	0.000520236	0.000196573
MAD2L1BP	-0.0416333	-0.453395	0.741937	1.31542e-05	-0.259257	0.00145386	0.000526545
MAD2L2	0.930639	-0.0819408	3.35336e-29	0.455954	0.658696	2.39865e-21	3.00255e-21
MADCAM1	-0.353429	-0.156936	0.00387718	0.15147	-0.257847	0.00154761	0.000559182
MADD	-0.919153	-0.381962	3.50942e-27	0.00030957	-0.758617	9.84111e-33	2.44297e-32
MAEA	-0.581826	-0.294744	3.71337e-07	0.00617602	-0.44983	6.10556e-09	3.37617e-09
MAEL	-0.911602	-0.503953	5.20395e-26	8.79461e-07	-0.780151	4.02113e-36	1.18657e-35
MAF	0.912982	0.103439	3.23859e-26	0.346157	0.677501	4.43031e-23	6.15767e-23
MAF1	0.439165	-0.0190085	0.000252438	0.86291	0.222317	0.00666547	0.00223916
MAFA	0.0346207	-0.11117	0.784248	0.311107	-0.0384793	0.644096	0.147654
MAFB	0.922516	0.191752	9.69447e-28	0.0787397	0.716253	3.48419e-27	6.2175e-27
MAFF	-0.554648	0.160971	1.63362e-06	0.141097	-0.227303	0.00550119	0.00186821
MAFG	-0.906859	-0.25585	2.50916e-25	0.0181093	-0.709217	2.22519e-26	3.77125e-26
MAFK	-0.141173	-0.273594	0.261983	0.0112897	-0.208338	0.0111744	0.00364602
MAG	-0.874245	-0.0482144	1.93187e-21	0.66125	-0.60407	4.68355e-17	4.46305e-17
MAGEA10	0.182735	0.0767473	0.145126	0.485096	0.130113	0.116356	0.0322892
MAGEA12	-0.244709	-0.28023	0.04946	0.00938769	-0.262558	0.00125425	0.000457476
MAGEB10	-0.019842	-0.0227979	0.875337	0.835931	-0.02132	0.798045	0.176662
MAGEC3	-0.225088	0.123125	0.0714325	0.261596	-0.0525797	0.527689	0.124475
MAGED1	-0.00295584	-0.374431	0.981356	0.000415073	-0.195704	0.0173534	0.00553604
MAGED2	0.0989981	-0.337493	0.432693	0.00158481	-0.125307	0.130629	0.0358444
MAGEE1	-0.964648	-0.653547	3.3815e-38	1.19874e-11	-0.884302	6.48255e-63	2.20889e-61
MAGEE2	0.171759	-0.576145	0.171285	7.95392e-09	-0.237004	0.0037416	0.00129262
MAGEF1	0.546172	0.388093	2.52575e-06	0.000242534	0.470904	8.52804e-10	4.99925e-10
MAGEH1	-0.229471	-0.423881	0.0659475	5.28933e-05	-0.330173	3.8505e-05	1.60904e-05
MAGEL2	-0.324594	-0.403472	0.00833886	0.000128738	-0.364687	4.48844e-06	2.02811e-06
MAGI1	-0.239691	0.107005	0.0544691	0.329693	-0.0684078	0.410976	0.100057
MAGI2	-0.65416	-0.60491	3.43625e-09	8.71034e-10	-0.630169	5.56706e-19	5.993e-19
MAGI3	-0.81017	-0.37429	2.98656e-16	0.000417318	-0.64135	7.13629e-20	8.12831e-20
MAGIX	-0.0128526	0.0200744	0.919063	0.855304	0.00361186	0.965428	0.206023
MAGOH	0.564206	0.0309655	9.84955e-07	0.778458	0.322987	5.82616e-05	2.39701e-05
MAGOHB	0.290917	-0.0694969	0.018721	0.527382	0.114476	0.167662	0.0451038
MAGT1	0.312272	-0.00486788	0.011327	0.964733	0.157768	0.0562413	0.0165823
MAK	0.0760275	0.472229	0.547219	5.04791e-06	0.286322	0.000408305	0.000156028
MAK16	0.0164664	-0.157601	0.896417	0.149721	-0.0711088	0.392691	0.0961548
MAL	-0.956663	-0.351934	1.83229e-35	0.000956672	-0.813172	2.45091e-42	9.89246e-42
MAL2	-0.954277	-0.663426	9.56078e-35	4.55544e-12	-0.871251	4.94661e-58	7.06109e-57
MALAT1	-0.308531	0.160812	0.012401	0.141493	-0.0781905	0.347113	0.0863001
MALL	-0.716256	-0.610209	1.9764e-11	5.65624e-10	-0.666592	4.68133e-22	6.10547e-22
MALT1	0.79945	0.00976888	1.41564e-15	0.929294	0.503085	3.11268e-11	2.00477e-11
MAMDC2	0.917735	-0.330352	5.93921e-27	0.00201656	0.548075	1.49598e-13	1.12383e-13
MAMDC4	0.614982	0.162421	5.02618e-08	0.137502	0.413962	1.25978e-07	6.35203e-08
MAML1	0.654919	-0.17087	3.24984e-09	0.117925	0.296475	0.000244643	9.52981e-05
MAML2	0.895614	0.208303	7.64021e-24	0.0557395	0.680744	2.14706e-23	3.04032e-23
MAML3	-0.0703717	0.0630818	0.577502	0.566275	-0.00366129	0.964956	0.205963
MAMLD1	-0.113034	-0.246576	0.369984	0.0229117	-0.180637	0.0284015	0.00880121
MAN1A1	-0.352724	-0.415087	0.00395387	7.81455e-05	-0.384344	1.16347e-06	5.48296e-07
MAN1A2	-0.0147688	-0.486687	0.907046	2.32631e-06	-0.266637	0.00104222	0.000383336
MAN1B1	-0.42943	-0.127111	0.000357465	0.246351	-0.285353	0.00042831	0.000163345
MAN1C1	-0.93832	0.0524193	9.35037e-31	0.633751	-0.683508	1.14787e-23	1.65733e-23
MAN2A1	-0.0149479	-0.027001	0.905923	0.806228	-0.0209752	0.801242	0.177285
MAN2A2	-0.858469	-0.218845	6.23267e-20	0.0441942	-0.638104	1.30893e-19	1.46613e-19
MAN2B1	0.89031	-0.107356	3.35237e-23	0.3281	0.576913	2.92935e-15	2.48103e-15
MAN2B2	-0.275728	-0.384932	0.0262062	0.000275215	-0.33144	3.57536e-05	1.49918e-05
MAN2C1	0.6627	0.108151	1.81648e-09	0.32451	0.424439	5.41466e-08	2.81252e-08
MANBA	0.882237	-0.228716	2.76727e-22	0.0352538	0.520095	4.59254e-12	3.1186e-12
MANBAL	-0.0562464	-0.131773	0.6563	0.229305	-0.0941453	0.257173	0.0661806
MANEA	0.395857	-0.385759	0.00109844	0.000266298	0.00595947	0.942988	0.202073
MANEAL	0.168426	-0.00808211	0.179871	0.941479	0.0808056	0.331157	0.0827718
MANSC1	-0.752784	-0.487508	4.7671e-13	2.22375e-06	-0.638755	1.15982e-19	1.30498e-19
MAOA	-0.696244	-0.442648	1.20045e-10	2.21634e-05	-0.583496	1.11981e-15	9.74957e-16
MAOB	-0.960725	-0.529227	8.77422e-37	1.9162e-07	-0.854381	1.29115e-52	1.04488e-51
MAP1A	-0.952808	-0.466538	2.53272e-34	6.78259e-06	-0.828557	8.87884e-46	4.43541e-45
MAP1B	-0.891836	-0.264688	2.20791e-23	0.0143651	-0.691584	1.75532e-24	2.64899e-24
MAP1LC3A	-0.959387	-0.622152	2.47085e-36	2.07442e-10	-0.87006	1.27942e-57	1.7549e-56
MAP1LC3B	-0.741119	-0.434042	1.67528e-12	3.32375e-05	-0.609994	1.78579e-17	1.74223e-17
MAP1LC3B2	0.43322	-0.19948	0.000312571	0.0672012	0.13009	0.11642	0.0323012
MAP1LC3C	-0.162082	0.0611201	0.197071	0.578432	-0.0511194	0.539237	0.12681
MAP1S	-0.947786	-0.471261	5.67278e-33	5.31009e-06	-0.821242	4.31427e-44	1.94507e-43
MAP2	0.833714	-0.254639	6.73813e-18	0.0186827	0.43813	1.71073e-08	9.18215e-09
MAP2K1	-0.969287	-0.458863	4.31704e-40	1.00189e-05	-0.858633	6.72443e-54	6.21927e-53
MAP2K2	-0.48035	-0.191986	5.13262e-05	0.0783685	-0.344262	1.65462e-05	7.15487e-06
MAP2K3	-0.868386	-0.459083	7.3941e-21	9.90906e-06	-0.721762	7.77486e-28	1.44145e-27
MAP2K4	-0.959216	-0.635466	2.81228e-36	6.44186e-11	-0.872455	1.86952e-58	2.85461e-57
MAP2K5	-0.561067	-0.195881	1.16505e-06	0.0723917	-0.393908	5.82271e-07	2.81153e-07
MAP2K6	-0.0752762	0.126503	0.551197	0.248636	0.0258767	0.756112	0.168706
MAP2K7	-0.223738	-0.192719	0.0731936	0.0772153	-0.208281	0.0111972	0.00365312
MAP3K1	0.809885	-0.207113	3.11686e-16	0.0571854	0.428674	3.81415e-08	2.00011e-08
MAP3K10	-0.950579	-0.568815	1.04792e-33	1.3514e-08	-0.845957	3.24163e-50	2.17254e-49
MAP3K11	0.845111	-0.0614343	8.63646e-19	0.576477	0.528918	1.62136e-12	1.13948e-12
MAP3K12	-0.920563	-0.102796	2.06064e-27	0.349179	-0.689988	2.5589e-24	3.8137e-24
MAP3K13	-0.68144	0.429747	4.16099e-10	4.05233e-05	-0.183986	0.0255313	0.00797592
MAP3K14	0.239381	0.148907	0.0547916	0.173789	0.194558	0.0180379	0.00573744
MAP3K15	0.0131953	0.0439347	0.916912	0.689706	0.0285718	0.731633	0.164343
MAP3K2	0.529143	0.0887586	5.85204e-06	0.419209	0.326561	4.7483e-05	1.96983e-05
MAP3K3	0.333365	-0.175764	0.00665521	0.107611	0.0842998	0.310581	0.0781235
MAP3K4	-0.718053	-0.0307398	1.66812e-11	0.780033	-0.43592	2.06834e-08	1.10448e-08
MAP3K5	0.693262	-0.421254	1.55133e-10	5.95025e-05	0.199773	0.0151006	0.00485227
MAP3K6	-0.165705	-0.339871	0.187111	0.00146079	-0.254854	0.00176502	0.000633424
MAP3K7	0.166644	-0.133887	0.18459	0.221855	0.0167567	0.840621	0.184173
MAP3K8	0.832902	0.080105	7.7547e-18	0.466143	0.564155	1.76232e-14	1.40546e-14
MAP3K9	-0.938261	-0.650499	9.62537e-31	1.60424e-11	-0.848211	7.69557e-51	5.40371e-50
MAP4	-0.971217	0.424242	5.74806e-41	5.20411e-05	-0.680601	2.21745e-23	3.13726e-23
MAP4K1	0.873164	0.11991	2.48671e-21	0.27435	0.625122	1.36306e-18	1.43211e-18
MAP4K2	-0.93855	-0.423394	8.33933e-31	5.40662e-05	-0.796432	5.19531e-39	1.77588e-38
MAP4K3	0.0873803	-0.0271701	0.48885	0.805038	0.0302042	0.716933	0.16168
MAP4K4	0.802499	0.156338	9.183e-16	0.153054	0.559161	3.47319e-14	2.71766e-14
MAP4K5	0.819665	0.0122539	6.9175e-17	0.911373	0.525585	2.41226e-12	1.67245e-12
MAP6	-0.929266	-0.0288606	6.0881e-29	0.79317	-0.6863	6.04748e-24	8.87403e-24
MAP6D1	-0.950609	-0.26711	1.02854e-33	0.0134643	-0.784091	8.57771e-37	2.64941e-36
MAP7	-0.951904	-0.561246	4.54184e-34	2.3051e-08	-0.846355	2.51845e-50	1.70552e-49
MAP7D1	-0.736114	-0.340561	2.81483e-12	0.00142651	-0.570548	7.25126e-15	5.94399e-15
MAP7D2	-0.974878	-0.621933	8.36077e-43	2.11381e-10	-0.896718	2.76501e-68	2.98351e-66
MAP7D3	0.299338	0.399977	0.0154211	0.000149073	0.350669	1.11038e-05	4.86054e-06
MAP9	-0.512804	-0.266741	1.25697e-05	0.0135981	-0.39688	4.67292e-07	2.27057e-07
MAPK1	-0.956589	-0.24705	1.93152e-35	0.0226423	-0.792528	2.73513e-38	9.0345e-38
MAPK10	-0.949879	-0.59079	1.61479e-33	2.65026e-09	-0.849599	3.12919e-51	2.26609e-50
MAPK11	-0.902192	-0.187247	1.08911e-24	0.086165	-0.684046	1.01515e-23	1.47029e-23
MAPK12	-0.143464	-0.387639	0.254239	0.000247001	-0.269885	0.000897352	0.00033228
MAPK13	-0.856374	-0.45935	9.57738e-20	9.77698e-06	-0.710422	1.62716e-26	2.7869e-26
MAPK14	0.140232	-0.265519	0.265209	0.0140502	-0.0653443	0.432307	0.104589
MAPK15	-0.252894	0.268636	0.0421025	0.0129223	0.00844501	0.919279	0.198186
MAPK1IP1L	-0.138138	-0.258838	0.272481	0.0167592	-0.199243	0.0153787	0.00493625
MAPK3	-0.940908	-0.294751	2.51981e-31	0.00617488	-0.771829	9.28093e-35	2.56559e-34
MAPK4	-0.907727	-0.370365	1.89334e-25	0.000484869	-0.740531	3.3286e-30	7.07943e-30
MAPK6	-0.925539	-0.366802	2.89881e-28	0.000554689	-0.763908	1.58958e-33	4.13301e-33
MAPK7	0.891084	-0.0606924	2.71484e-23	0.581099	0.593594	2.43669e-16	2.21379e-16
MAPK8	-0.299141	-0.325092	0.0154919	0.0023995	-0.312175	0.000106432	4.28305e-05
MAPK8IP1	-0.862511	-0.0909258	2.66728e-20	0.407898	-0.602538	5.9873e-17	5.67867e-17
MAPK8IP2	-0.959351	-0.568483	2.53768e-36	1.3838e-08	-0.859517	3.58455e-54	3.40277e-53
MAPK8IP3	-0.953625	-0.454376	1.47888e-34	1.25314e-05	-0.827537	1.54662e-45	7.59716e-45
MAPK9	-0.863572	-0.603885	2.12511e-20	9.46067e-10	-0.762948	2.22184e-33	5.73087e-33
MAPKAP1	0.18379	-0.167592	0.142777	0.125249	0.008357	0.920117	0.19832
MAPKAPK2	0.783525	-0.279161	1.21064e-14	0.0096737	0.366031	4.10509e-06	1.85905e-06
MAPKAPK3	0.866992	0.228332	1.00811e-20	0.0355713	0.65077	1.1679e-20	1.39711e-20
MAPKAPK5	0.795614	-0.119485	2.41528e-15	0.27607	0.448838	6.67403e-09	3.67733e-09
MAPKBP1	-0.632102	-0.110434	1.62997e-08	0.314339	-0.403563	2.82483e-07	1.39372e-07
MAPRE1	0.932209	-0.214324	1.66987e-29	0.0488762	0.622237	2.25469e-18	2.33854e-18
MAPRE2	0.556704	-0.453005	1.46707e-06	1.34098e-05	0.0696719	0.402357	0.0982324
MAPRE3	-0.967238	-0.611909	3.19932e-39	4.91605e-10	-0.880899	1.42077e-61	3.6501e-60
MAPT	-0.859574	0.0732339	4.95472e-20	0.505359	-0.543545	2.66976e-13	1.97266e-13
MARCKS	0.90976	0.0446178	9.6847e-26	0.685134	0.655789	4.31425e-21	5.31818e-21
MARCKSL1	0.87805	-0.21394	7.79066e-22	0.0492921	0.518982	5.22413e-12	3.53414e-12
MARCO	-0.0996649	-0.0801106	0.429585	0.466112	-0.0898964	0.279396	0.0712201
MARK1	-0.943332	-0.244114	6.98947e-32	0.0243557	-0.765062	1.05987e-33	2.78932e-33
MARK2	-0.66221	-0.289036	1.88517e-09	0.00729983	-0.498364	5.18508e-11	3.28527e-11
MARK3	0.366803	-0.0103855	0.00265241	0.924843	0.185014	0.0247021	0.00773481
MARK4	0.0174467	-0.298527	0.890287	0.00551833	-0.144214	0.0813831	0.0233053
MARS	-0.835724	-0.0247614	4.74404e-18	0.822024	-0.548194	1.47337e-13	1.10736e-13
MARS2	0.214573	-0.28746	0.0860836	0.00764036	-0.038898	0.640491	0.146919
MARVELD1	-0.187601	-0.603975	0.134533	9.39217e-10	-0.417463	9.5341e-08	4.85642e-08
MARVELD2	0.201196	-0.340663	0.108032	0.00142149	-0.0752891	0.365369	0.0903188
MARVELD3	0.950713	0.416485	9.63886e-34	7.34968e-05	0.814847	1.08095e-42	4.46317e-42
MAS1	0.085395	-0.185599	0.498816	0.0890163	-0.0510414	0.539857	0.126938
MASP1	0.95043	0.038508	1.14914e-33	0.726414	0.734011	2.35751e-29	4.8239e-29
MASP2	-0.0168709	0.159245	0.893887	0.145465	0.0717465	0.388446	0.0952306
MAST1	-0.917315	-0.365336	6.92856e-27	0.000586008	-0.751949	9.0429e-32	2.11659e-31
MAST2	-0.563862	-0.302168	1.00332e-06	0.00494453	-0.442384	1.18208e-08	6.42351e-09
MAST3	-0.971485	-0.57081	4.29999e-41	1.17136e-08	-0.881708	6.88981e-62	1.89007e-60
MAST4	-0.189693	-0.375053	0.130163	0.000405248	-0.285035	0.000435055	0.000165761
MASTL	0.129714	-0.182631	0.303078	0.0943376	-0.0271205	0.744783	0.166811
MAT2A	0.893456	0.138406	1.40749e-23	0.206505	0.657871	2.83577e-21	3.53469e-21
MAT2B	-0.368301	-0.48973	0.00253941	1.96731e-06	-0.430965	3.14857e-08	1.66104e-08
MATK	-0.959409	-0.643874	2.42972e-36	2.98844e-11	-0.874429	3.69515e-59	6.3965e-58
MATN1	-0.201495	0.32032	0.107498	0.00280212	0.0637699	0.443511	0.106988
MATN2	0.906986	0.399387	2.40835e-25	0.000152789	0.747203	4.16415e-31	9.31557e-31
MATN3	-0.182421	-0.201229	0.14583	0.0647886	-0.191843	0.0197537	0.00625063
MATN4	-0.233733	-0.0506518	0.0609442	0.645252	-0.143419	0.0830993	0.0237673
MATR3	-0.708918	-0.317782	3.89743e-11	0.00304005	-0.542077	3.21434e-13	2.36425e-13
MAX	0.638523	-0.264158	1.04937e-08	0.014569	0.237904	0.00360714	0.0012483
MAZ	0.219393	-0.0742649	0.0790975	0.499368	0.0741719	0.372554	0.0918493
MB	0.872483	-0.372182	2.91278e-21	0.000452442	0.443207	1.09973e-08	5.98604e-09
MBD1	0.134189	-0.0419072	0.286559	0.703343	0.046502	0.576553	0.134347
MBD2	0.512527	-0.430061	1.27293e-05	3.99449e-05	0.0530404	0.524071	0.123814
MBD3	0.461006	-0.127533	0.000111236	0.244771	0.183091	0.0262736	0.00819043
MBD4	0.302281	-0.0251391	0.0143921	0.819355	0.142466	0.0851965	0.0243134
MBD5	-0.889797	-0.0478863	3.85161e-23	0.663415	-0.625773	1.21569e-18	1.28143e-18
MBD6	0.858533	0.0868498	6.15047e-20	0.42932	0.596312	1.59924e-16	1.46903e-16
MBIP	0.928703	0.0168756	7.74816e-29	0.878167	0.682017	1.61076e-23	2.29528e-23
MBLAC1	-0.503405	-0.259938	1.91739e-05	0.0162845	-0.388429	8.68152e-07	4.14005e-07
MBLAC2	-0.904396	-0.487278	5.49597e-25	2.25208e-06	-0.767481	4.48946e-34	1.20304e-33
MBNL1	0.385589	-0.0984054	0.00151376	0.370254	0.152737	0.0647033	0.0188798
MBNL2	-0.964546	-0.144091	3.6989e-38	0.188288	-0.791802	3.70852e-38	1.21999e-37
MBNL3	-0.00432971	-0.0969726	0.972694	0.377296	-0.0507604	0.542095	0.127325
MBOAT1	-0.0698792	0.174305	0.580175	0.110609	0.0530053	0.524346	0.123858
MBOAT2	0.666047	-0.333963	1.4069e-09	0.00178657	0.224283	0.00618264	0.00208584
MBOAT4	-0.00116008	0.0186023	0.992682	0.865812	0.00872195	0.916641	0.197723
MBOAT7	-0.938499	-0.437143	8.55496e-31	2.87587e-05	-0.799419	1.41409e-39	5.00822e-39
MBP	-0.949828	-0.0197818	1.66544e-33	0.857391	-0.728209	1.27082e-28	2.46923e-28
MBTD1	0.0428464	-0.192974	0.734691	0.0768172	-0.0761282	0.36003	0.0892374
MBTPS1	-0.252085	-0.380103	0.0427872	0.000333023	-0.31754	7.9167e-05	3.21784e-05
MBTPS2	0.219005	-0.296911	0.0796424	0.00579119	-0.0417347	0.616296	0.142205
MC1R	0.271473	0.156043	0.0287079	0.153841	0.214507	0.0089309	0.00294639
MC2R	-0.0500414	-0.0221202	0.692203	0.840743	-0.0360879	0.664838	0.151772
MC4R	-0.329431	-0.357237	0.00736945	0.000790006	-0.343409	1.74354e-05	7.52528e-06
MC5R	-0.0843538	-0.494692	0.504083	1.49167e-06	-0.303531	0.000169338	6.69058e-05
MCAM	-0.325474	-0.00131635	0.00815464	0.99046	-0.167931	0.0419066	0.0126473
MCAT	-0.57919	-0.250023	4.31257e-07	0.021013	-0.428731	3.79611e-08	1.99129e-08
MCC	0.0929816	-0.654404	0.461308	1.10383e-11	-0.331806	3.49934e-05	1.46845e-05
MCCC1	0.658836	-0.00306667	2.42993e-09	0.977778	0.374669	2.28846e-06	1.05421e-06
MCCC2	0.385252	-0.121579	0.00152954	0.267678	0.141067	0.088349	0.0251223
MCEE	0.884183	0.194253	1.68796e-22	0.0748442	0.661618	1.31925e-21	1.66882e-21
MCF2	-0.946954	-0.394509	9.22061e-33	0.000186918	-0.803807	1.9886e-40	7.34845e-40
MCF2L	-0.951178	-0.471259	7.20193e-34	5.31051e-06	-0.82677	2.34041e-45	1.13584e-44
MCF2L2	-0.594265	-0.493312	1.8004e-07	1.6117e-06	-0.545766	2.01239e-13	1.50063e-13
MCFD2	-0.845034	-0.228331	8.76275e-19	0.0355718	-0.626404	1.08773e-18	1.14918e-18
MCHR1	-0.128398	-0.509499	0.308054	6.36089e-07	-0.332451	3.36887e-05	1.4148e-05
MCHR2	-0.495802	-0.551718	2.67386e-05	4.43084e-08	-0.524325	2.79952e-12	1.93266e-12
MCL1	0.80546	-0.384682	5.98803e-16	0.000277972	0.340105	2.13261e-05	9.11944e-06
MCM10	0.79307	0.109449	3.42093e-15	0.318704	0.533318	9.52231e-13	6.78503e-13
MCM2	0.552045	-0.181936	1.86986e-06	0.095619	0.215247	0.0086903	0.00287287
MCM3	0.917987	0.0239264	5.41325e-27	0.827932	0.664038	7.99163e-22	1.02453e-21
MCM3AP	0.622613	-0.152167	3.06815e-08	0.164453	0.280249	0.000549432	0.000207025
MCM4	-0.796056	-0.250144	2.27235e-15	0.0209491	-0.58607	7.63513e-16	6.71068e-16
MCM5	0.889221	-0.103413	4.49869e-23	0.346277	0.5765	3.10915e-15	2.62919e-15
MCM6	-0.156277	-0.264183	0.213812	0.0145593	-0.210872	0.010199	0.00334157
MCM7	0.913634	0.136843	2.58123e-26	0.211724	0.687603	4.47037e-24	6.59266e-24
MCM8	0.581118	0.137076	3.86616e-07	0.210941	0.380844	1.49007e-06	6.97255e-07
MCM9	-0.0197476	-0.323454	0.875925	0.00253145	-0.17578	0.0330481	0.010146
MCOLN1	-0.191269	-0.328252	0.126943	0.00216233	-0.261074	0.00134067	0.000487402
MCOLN2	0.693241	0.113962	1.55407e-10	0.299033	0.449692	6.18174e-09	3.41596e-09
MCOLN3	-3.40748e-05	-0.04818	0.999785	0.661477	-0.024121	0.772192	0.171738
MCPH1	0.494576	-0.127752	2.8192e-05	0.243955	0.203923	0.0130694	0.00423276
MCRS1	-0.506997	-0.121814	1.63402e-05	0.266747	-0.327969	4.37715e-05	1.82076e-05
MCTP1	-0.874072	-0.432342	2.01186e-21	3.59623e-05	-0.719412	1.48186e-27	2.68884e-27
MCTP2	0.132161	-0.0622598	0.293971	0.571355	0.0352843	0.671867	0.153117
MCTS1	-0.700641	-0.255553	8.17922e-11	0.0182487	-0.511642	1.20657e-11	7.98562e-12
MDC1	0.932398	-0.0477009	1.5338e-29	0.66464	0.671983	1.48195e-22	1.99466e-22
MDFI	-0.0470195	-0.328461	0.709942	0.00214738	-0.191678	0.0198623	0.00628378
MDFIC	0.847396	0.229593	5.6085e-19	0.034539	0.629327	6.47234e-19	6.93296e-19
MDGA1	0.0269679	0.198432	0.831138	0.0686806	0.113545	0.171173	0.0458918
MDGA2	0.777401	-0.235398	2.63544e-14	0.0301056	0.379466	1.64118e-06	7.64184e-07
MDH1	-0.966545	-0.619248	6.12139e-39	2.65774e-10	-0.881031	1.26346e-61	3.29215e-60
MDH1B	0.518514	0.344315	9.66609e-06	0.0012523	0.435482	2.14714e-08	1.1458e-08
MDH2	-0.0280517	-0.239725	0.824457	0.027122	-0.135433	0.101997	0.0286434
MDK	0.935625	0.443264	3.45068e-30	2.15207e-05	0.796516	5.00973e-39	1.71425e-38
MDM1	0.489029	0.3679	3.57235e-05	0.000532241	0.4304	3.3013e-08	1.73878e-08
MDM2	0.233359	-0.374885	0.0613711	0.000407874	-0.0780192	0.348174	0.0865384
MDM4	0.134194	0.160012	0.286539	0.143511	0.147128	0.0753304	0.0216967
MDN1	0.0482324	-0.0480779	0.702803	0.66215	7.74205e-05	0.999259	0.211665
MDP1	-0.690762	-0.0591553	1.91869e-10	0.590728	-0.425442	4.98586e-08	2.59479e-08
ME1	-0.825455	-0.566797	2.71668e-17	1.5602e-08	-0.72029	1.16586e-27	2.13788e-27
ME2	0.831891	-0.297171	9.22528e-18	0.00574662	0.416886	9.98469e-08	5.07715e-08
ME3	-0.937962	-0.0559512	1.1159e-30	0.611028	-0.71061	1.54963e-26	2.65693e-26
MEA1	0.284837	-0.128008	0.0214633	0.243003	0.0819279	0.324455	0.0812536
MEAF6	-0.91145	-0.243331	5.48035e-26	0.0248308	-0.712463	9.53698e-27	1.65444e-26
MECP2	-0.47729	-0.271118	5.81865e-05	0.0120809	-0.378896	1.70785e-06	7.94316e-07
MECR	-0.829606	-0.312808	1.36071e-17	0.00355952	-0.638278	1.26728e-19	1.42242e-19
MED1	0.300833	-0.223461	0.0148905	0.039804	0.0415459	0.617894	0.142523
MED10	-0.821439	-0.265154	5.21372e-17	0.0141876	-0.614696	8.16684e-18	8.15191e-18
MED11	0.640009	-0.0896675	9.46299e-09	0.414444	0.322236	6.07999e-05	2.497e-05
MED12	0.834953	-0.0843658	5.4305e-18	0.442685	0.507868	1.8394e-11	1.20279e-11
MED12L	0.106895	-0.151462	0.396701	0.166441	-0.0226616	0.785633	0.174308
MED13	0.261483	0.00778736	0.0353786	0.94361	0.136879	0.0983462	0.0277263
MED13L	0.798747	-0.063608	1.56259e-15	0.563034	0.474393	6.06665e-10	3.59805e-10
MED14	0.834828	-0.0799112	5.55078e-18	0.467226	0.509377	1.55512e-11	1.0211e-11
MED15	-0.2582	-0.304861	0.037835	0.00455495	-0.281697	0.0005122	0.00019365
MED16	-0.0165581	-0.240856	0.895843	0.0263849	-0.130375	0.115614	0.0321025
MED17	0.632967	0.0412603	1.53703e-08	0.707713	0.374646	2.29205e-06	1.05571e-06
MED18	-0.152761	-0.209371	0.224426	0.0544678	-0.181216	0.0278867	0.00865165
MED19	-0.0490819	-0.0324893	0.697818	0.767856	-0.0407885	0.624323	0.143729
MED20	0.924023	-0.227199	5.3446e-28	0.03652	0.599468	9.74894e-17	9.09452e-17
MED21	-0.197014	-0.362364	0.115714	0.000654491	-0.28178	0.000510145	0.00019294
MED22	0.814765	0.129951	1.48689e-16	0.235865	0.562079	2.34012e-14	1.8512e-14
MED23	0.765617	-0.0798967	1.1011e-13	0.467307	0.433981	2.44001e-08	1.29717e-08
MED24	0.396589	-0.207552	0.00107321	0.0566481	0.104113	0.20988	0.0552534
MED25	0.143769	-0.156053	0.253221	0.153815	-0.00628299	0.939899	0.201617
MED26	0.244067	-0.0871403	0.0500785	0.427773	0.0806904	0.33185	0.0829262
MED27	0.328833	-0.144777	0.00748363	0.186171	0.097548	0.240271	0.0622866
MED28	0.747276	-0.153876	8.70297e-13	0.159709	0.384922	1.11654e-06	5.2702e-07
MED29	0.836771	-0.124219	3.94422e-18	0.257347	0.495045	7.38376e-11	4.62585e-11
MED30	0.894444	-0.032336	1.06599e-23	0.768921	0.607964	2.49158e-17	2.41262e-17
MED31	-0.663576	-0.374039	1.69954e-09	0.000421367	-0.5343	8.44578e-13	6.0459e-13
MED4	-0.347797	-0.222879	0.00452793	0.0403363	-0.286556	0.000403602	0.000154322
MED6	-0.0234628	-0.164731	0.852823	0.13192	-0.0945732	0.255003	0.065685
MED7	-0.22015	-0.239413	0.0780422	0.0273283	-0.229804	0.00498823	0.00170168
MED8	0.195503	-0.205196	0.118591	0.0595777	-0.00504942	0.951683	0.203586
MED9	-0.344923	-0.266241	0.00489578	0.0137815	-0.306105	0.000147701	5.86575e-05
MEF2A	-0.0534277	-0.251934	0.67252	0.0200196	-0.154237	0.0620787	0.0181858
MEF2B	-0.0516568	-0.0489675	0.682787	0.656291	-0.0503122	0.545673	0.128091
MEF2C	-0.949516	-0.638957	2.01486e-33	4.69622e-11	-0.859552	3.49489e-54	3.32741e-53
MEF2D	-0.956721	-0.615068	1.75777e-35	3.78014e-10	-0.864618	8.53092e-56	9.58861e-55
MEFV	-0.00430138	0.0445814	0.972872	0.685377	0.0201521	0.80889	0.178623
MEG3	-0.41586	-0.0691465	0.000570684	0.529471	-0.250519	0.00212915	0.000756469
MEG8	0.105003	0.0504856	0.405162	0.646338	0.0778023	0.349521	0.086859
MEGF10	-0.922856	-0.58453	8.48367e-28	4.26767e-09	-0.813953	1.67533e-42	6.83019e-42
MEGF11	0.829804	-0.175391	1.3159e-17	0.108371	0.466151	1.34687e-09	7.80504e-10
MEGF6	-0.188132	-0.0317052	0.133414	0.773307	-0.110603	0.182632	0.0486499
MEGF8	-0.762147	-0.310511	1.65134e-13	0.00382512	-0.579171	2.11218e-15	1.80641e-15
MEGF9	-0.933057	-0.0361585	1.13764e-29	0.742506	-0.695661	6.61237e-25	1.02268e-24
MEI1	0.288592	0.158749	0.0197324	0.146739	0.224667	0.00609185	0.00205612
MEIG1	0.83652	0.250811	4.12301e-18	0.0205985	0.62482	1.43703e-18	1.50494e-18
MEIS1	-0.354211	-0.205914	0.0037938	0.0586728	-0.281744	0.000511035	0.000193254
MEIS2	0.891056	-0.0369409	2.73515e-23	0.737135	0.601208	7.4019e-17	6.97742e-17
MEIS3	-0.717843	0.0163802	1.7017e-11	0.881718	-0.416458	1.03316e-07	5.24451e-08
MEIS3P1	0.847664	-0.612013	5.32935e-19	4.87393e-10	0.261604	0.00130919	0.000476602
MELK	0.814603	-0.201369	1.52446e-16	0.0645994	0.436745	1.92714e-08	1.03078e-08
MEMO1	0.459318	-0.212237	0.000118749	0.0511719	0.13955	0.0918731	0.0260557
MEN1	-0.131914	-0.160566	0.294882	0.142113	-0.14627	0.0770735	0.0221771
MEOX2	0.457913	-0.146534	0.00012535	0.180827	0.171814	0.0373039	0.0113665
MEP1A	0.323595	0.190272	0.00855254	0.0811201	0.258162	0.00152616	0.000551557
MEP1B	0.0701675	-0.107289	0.578609	0.328404	-0.018708	0.822351	0.181064
MEPCE	0.730409	0.182652	5.01466e-12	0.0942993	0.50587	2.29408e-11	1.49058e-11
MEPE	-0.885328	-0.484944	1.25672e-22	2.55873e-06	-0.746348	5.45884e-31	1.21198e-30
MERTK	0.947218	-0.588294	7.9095e-33	3.2087e-09	0.511287	1.25569e-11	8.29879e-12
MESDC1	-0.57393	-0.496335	5.79002e-07	1.35969e-06	-0.536265	6.63412e-13	4.785e-13
MESDC2	0.310294	0.102659	0.0118844	0.349823	0.208829	0.0109792	0.00358595
MESP1	-0.806966	-0.101347	4.80394e-16	0.356049	-0.544115	2.48367e-13	1.8402e-13
MESP2	0.156099	-0.127531	0.214341	0.244777	0.0145768	0.861132	0.187726
MEST	0.0767558	-0.299533	0.543376	0.00535415	-0.115531	0.163742	0.0441262
MESTIT1	-0.170199	0.357206	0.175266	0.000790916	0.100563	0.225955	0.0590001
MET	-0.941128	-0.600123	2.2479e-31	1.27791e-09	-0.839827	1.40719e-48	8.57847e-48
METAP1	0.187849	-0.396058	0.134009	0.000175381	-0.113932	0.169706	0.0455778
METAP2	0.704725	-0.252032	5.69171e-11	0.01997	0.300003	0.000203792	7.98979e-05
METRN	0.774803	-0.210641	3.63878e-14	0.0529866	0.38779	9.09104e-07	4.32515e-07
METRNL	-0.734867	0.144955	3.19745e-12	0.185623	-0.377055	1.94108e-06	8.98798e-07
METTL1	0.103427	-0.0135714	0.412287	0.901889	0.0450822	0.588264	0.136554
METTL10	0.378609	-0.414671	0.00187168	7.95818e-05	-0.0213986	0.797316	0.176525
METTL12	0.373363	-0.220129	0.00218876	0.0429351	0.0840682	0.311918	0.0784112
METTL13	0.679995	-0.14834	4.67972e-10	0.175454	0.327327	4.54297e-05	1.88828e-05
METTL14	0.62375	-0.217228	2.84744e-08	0.0458247	0.249789	0.00219679	0.000779732
METTL2A	0.58937	0.11067	2.40248e-07	0.313302	0.374728	2.27915e-06	1.05021e-06
METTL2B	0.316562	0.167625	0.0101955	0.125173	0.243529	0.00286124	0.00100141
METTL3	0.902488	0.192058	9.94313e-25	0.0782553	0.685795	6.79509e-24	9.93953e-24
METTL4	-0.115165	-0.0593917	0.360969	0.589242	-0.0873469	0.293332	0.0742928
METTL5	0.559686	-0.0247966	1.25366e-06	0.821774	0.294775	0.000266929	0.000103754
METTL6	0.567095	0.173854	8.42627e-07	0.111549	0.387992	8.95966e-07	4.26651e-07
METTL7A	0.641643	-0.294926	8.44124e-09	0.00614294	0.224608	0.00610571	0.00206032
METTL7B	-0.862097	-0.480384	2.91304e-20	3.27505e-06	-0.722315	6.6722e-28	1.24271e-27
METTL8	0.120227	0.0729387	0.340106	0.507081	0.0966372	0.244717	0.0633177
METTL9	-0.873276	-0.291321	2.42273e-21	0.00683005	-0.676896	5.06489e-23	7.01557e-23
MEX3A	0.86263	0.0189631	2.60038e-20	0.863234	0.579194	2.10508e-15	1.80098e-15
MEX3B	0.629501	-0.212692	1.94265e-08	0.0506646	0.256446	0.00164614	0.000593195
MEX3C	0.865522	0.248223	1.39243e-20	0.0219871	0.65513	4.92387e-21	6.04663e-21
MEX3D	0.615485	-0.11017	4.86715e-08	0.315506	0.294551	0.00026999	0.000104831
MFAP1	0.659856	-0.029057	2.25113e-09	0.791794	0.364224	4.62838e-06	2.08901e-06
MFAP2	-0.870538	-0.0896778	4.55083e-21	0.41439	-0.61231	1.21716e-17	1.20013e-17
MFAP3	0.301843	-0.227172	0.0145411	0.0365433	0.040149	0.629772	0.144819
MFAP3L	0.563559	-0.273233	1.01979e-06	0.0114022	0.176957	0.031867	0.00981128
MFAP4	0.84773	-0.0613996	5.26187e-19	0.576693	0.532248	1.0846e-12	7.70446e-13
MFAP5	0.305542	-0.0381246	0.0133212	0.729032	0.137856	0.0959387	0.0271066
MFF	0.844593	0.0365038	9.51623e-19	0.740134	0.562683	2.15518e-14	1.70908e-14
MFGE8	-0.908244	-0.625831	1.5991e-25	1.51003e-10	-0.809635	1.33555e-41	5.17137e-41
MFHAS1	-0.479151	-0.0428493	5.39202e-05	0.696995	-0.275105	0.000702646	0.000262525
MFI2	-0.0957329	-0.0609036	0.448097	0.579782	-0.0783421	0.346174	0.0860933
MFN1	0.504053	0.105702	1.86315e-05	0.33565	0.31889	7.34156e-05	2.99272e-05
MFN2	-0.899297	-0.225539	2.60943e-24	0.0379493	-0.690551	2.24083e-24	3.34735e-24
MFNG	0.921119	-0.259247	1.66571e-27	0.016581	0.582032	1.38973e-15	1.20028e-15
MFSD1	0.887276	-0.160066	7.55185e-23	0.143375	0.55374	7.14864e-14	5.48877e-14
MFSD10	0.827787	0.247419	1.84652e-17	0.0224342	0.614962	7.80974e-18	7.81232e-18
MFSD11	-0.666657	0.156675	1.3424e-09	0.15216	-0.312544	0.000104305	4.20057e-05
MFSD2B	0.112475	-0.004193	0.372369	0.96962	0.0543265	0.51404	0.121716
MFSD3	-0.817323	-0.06792	1.00016e-16	0.536817	-0.542973	2.87037e-13	2.11718e-13
MFSD4	-0.960649	-0.687816	9.31211e-37	3.54916e-13	-0.885141	2.97027e-63	1.11802e-61
MFSD5	-0.6809	-0.334992	4.34823e-10	0.00172546	-0.529619	1.49036e-12	1.04878e-12
MFSD6	-0.898778	-0.421435	3.04411e-24	5.90234e-05	-0.743218	1.45475e-30	3.15413e-30
MFSD7	-0.109249	-0.392608	0.386326	0.00020203	-0.25643	0.00164733	0.000593557
MFSD8	0.427219	-0.238324	0.000386295	0.0280593	0.106343	0.200207	0.0529005
MFSD9	-0.0107382	-0.318325	0.932344	0.00298767	-0.168634	0.0410399	0.0124169
MGA	0.476175	-0.166094	6.08901e-05	0.128709	0.173419	0.0355292	0.0108613
MGAM	-0.426018	0.227889	0.000402833	0.0359397	-0.11107	0.18078	0.048239
MGAT1	0.857871	-0.414361	7.05168e-20	8.06661e-05	0.398765	4.05932e-07	1.98045e-07
MGAT2	0.565165	-0.332818	9.35384e-07	0.00185679	0.146144	0.077333	0.0222379
MGAT3	-0.950035	-0.643451	1.46659e-33	3.10791e-11	-0.861231	1.04163e-54	1.057e-53
MGAT4A	0.874847	-0.136768	1.6766e-21	0.211979	0.542627	2.99882e-13	2.20873e-13
MGAT4B	-0.37677	-0.20217	0.0019778	0.0635215	-0.2919	0.000308919	0.000119132
MGAT4C	0.874812	-0.398145	1.69026e-21	0.000160878	0.434873	2.26164e-08	1.20512e-08
MGAT5	-0.0919096	-0.486175	0.466513	2.39244e-06	-0.301896	0.000184569	7.264e-05
MGAT5B	-0.776117	-0.512588	3.09263e-14	5.2978e-07	-0.66453	7.21371e-22	9.28112e-22
MGC16025	-0.2046	-0.0988258	0.102075	0.368204	-0.152148	0.0657581	0.0191596
MGC27345	0.779772	0.284034	1.9559e-14	0.00842893	0.583944	1.04788e-15	9.143e-16
MGC45922	-0.174789	0.174763	0.16374	0.109661	-1.34104e-05	0.999872	0.211725
MGC57346	0.507317	-0.149198	1.6108e-05	0.172941	0.201595	0.0141773	0.00457101
MGC72080	0.28671	0.070511	0.0205842	0.521358	0.180794	0.0282614	0.00876116
MGEA5	-0.423015	-0.0873458	0.000447036	0.42668	-0.263126	0.00122257	0.000446574
MGLL	-0.928468	-0.627786	8.56507e-29	1.27325e-10	-0.83134	1.90826e-46	1.00442e-45
MGMT	-0.962468	-0.545884	2.15513e-37	6.5453e-08	-0.860545	1.71185e-54	1.70504e-53
MGP	0.271128	-0.608524	0.0289193	6.49388e-10	-0.211028	0.0101416	0.00332411
MGRN1	-0.686891	-0.229409	2.65531e-10	0.0346876	-0.491325	1.09174e-10	6.76503e-11
MGST1	-0.529436	-0.54759	5.77032e-06	5.84416e-08	-0.538575	4.98298e-13	3.62478e-13
MGST2	0.83454	-0.236078	5.83708e-18	0.0296187	0.447161	7.75258e-09	4.26e-09
MGST3	-0.943209	-0.400809	7.46946e-32	0.000143982	-0.798871	1.79834e-39	6.32756e-39
MIA	-0.0703203	-0.0326411	0.57778	0.766803	-0.051499	0.536222	0.126207
MIA3	-0.292224	-0.285457	0.0181725	0.00809311	-0.288844	0.000360187	0.000138179
MIAT	-0.655311	0.200608	3.15717e-09	0.0656375	-0.28268	0.000488274	0.000185058
MIB1	0.707879	-0.123611	4.28349e-11	0.259703	0.362131	5.31291e-06	2.38633e-06
MIB2	-0.541695	0.162265	3.16418e-06	0.137886	-0.217871	0.00788307	0.00262154
MICA	0.26532	0.100631	0.0326783	0.359478	0.184268	0.0253015	0.00791102
MICAL1	0.863487	0.194918	2.16442e-20	0.0738341	0.63644	1.7804e-19	1.97644e-19
MICAL2	-0.954696	-0.554232	7.20195e-35	3.7364e-08	-0.849229	3.98074e-51	2.84458e-50
MICAL3	0.292958	0.139248	0.0178705	0.20373	0.217451	0.00800771	0.00266023
MICALCL	-0.480451	-0.0836477	5.11137e-05	0.446591	-0.294701	0.000267928	0.000104118
MICALL1	0.627615	0.00973445	2.20413e-08	0.929543	0.357139	7.35195e-06	3.26458e-06
MICALL2	0.100745	-0.118025	0.424577	0.282019	-0.00874491	0.916422	0.197702
MICB	0.375049	0.0111841	0.00208201	0.919083	0.200002	0.0149817	0.00481646
MID1	0.756377	-0.449838	3.19158e-13	1.56637e-05	0.246421	0.0025346	0.00089288
MID1IP1	0.798931	-0.0333511	1.52283e-15	0.761879	0.486255	1.84499e-10	1.12867e-10
MID2	0.15233	-0.541221	0.225751	8.89362e-08	-0.222399	0.00664488	0.00223294
MIDN	0.899577	-0.171381	2.401e-24	0.116814	0.570628	7.16986e-15	5.88025e-15
MIER1	0.689821	-0.183166	2.07724e-10	0.0933613	0.31958	7.06303e-05	2.88353e-05
MIER2	-0.42082	-0.249634	0.00048208	0.0212202	-0.33802	2.41857e-05	1.02865e-05
MIER3	0.331292	-0.109169	0.00702355	0.319949	0.116801	0.159119	0.0429949
MIF	-0.772452	-0.251876	4.85477e-14	0.0200492	-0.56619	1.33155e-14	1.07062e-14
MIF4GD	0.939985	0.437048	4.04894e-31	2.88873e-05	0.801663	5.225e-40	1.89191e-39
MIIP	0.853136	0.493172	1.83633e-19	1.62434e-06	0.718194	2.06412e-27	3.71826e-27
MIMT1	-0.43565	-0.0686679	0.000286572	0.532332	-0.261588	0.00131014	0.000476893
MINA	0.322078	0.0115939	0.00888582	0.916129	0.17108	0.0381395	0.0116001
MINK1	-0.450012	-0.257384	0.000169197	0.017405	-0.357494	7.18536e-06	3.19192e-06
MINPP1	0.632339	-0.322249	1.60397e-08	0.00263258	0.202727	0.013629	0.00440521
MIOS	0.876905	0.138359	1.02717e-21	0.206659	0.635585	2.08367e-19	2.3044e-19
MIP	-0.156135	0.03218	0.214232	0.770006	-0.0625342	0.452418	0.108869
MIPEP	0.0386111	0.0589554	0.760087	0.591986	0.0487883	0.557926	0.130589
MIPOL1	0.803783	0.125296	7.63585e-16	0.253216	0.549443	1.25353e-13	9.45865e-14
MIS12	0.887524	0.0649861	7.07182e-23	0.55459	0.627699	8.64876e-19	9.20034e-19
MITD1	0.855005	0.256014	1.26368e-19	0.0180328	0.645855	3.03086e-20	3.52537e-20
MITF	0.552103	0.222479	1.86434e-06	0.0407062	0.400154	3.65731e-07	1.79269e-07
MIXL1	-0.139223	-0.0879535	0.268695	0.423457	-0.113664	0.170721	0.045805
MKI67	0.235138	0.0444866	0.0593642	0.686011	0.14112	0.0882277	0.02509
MKKS	-0.744976	-0.28554	1.11396e-12	0.00807385	-0.556423	5.01078e-14	3.8823e-14
MKL1	-0.793436	-0.142498	3.25467e-15	0.193269	-0.545574	2.06244e-13	1.53725e-13
MKL2	-0.94186	-0.638598	1.53307e-31	4.85233e-11	-0.84969	2.94761e-51	2.13937e-50
MKLN1	0.919635	-0.193125	2.92947e-27	0.0765813	0.601526	7.0358e-17	6.64587e-17
MKNK1	0.926663	-0.119475	1.82676e-28	0.276111	0.639362	1.03575e-19	1.16863e-19
MKNK2	0.556799	-0.440775	1.45978e-06	2.42293e-05	0.0773401	0.352403	0.0875012
MKRN1	0.942735	0.0626142	9.63308e-32	0.569162	0.722278	6.74175e-28	1.25422e-27
MKRN2	-0.604047	0.0790405	9.96866e-08	0.472108	-0.300568	0.000197861	7.77011e-05
MKRN3	0.922908	-0.0605759	8.31299e-28	0.581826	0.649147	1.60386e-20	1.90386e-20
MKS1	0.74097	0.278359	1.70164e-12	0.00989319	0.550616	1.07638e-13	8.15425e-14
MKX	0.878899	0.258701	6.33493e-22	0.0168192	0.673877	9.82494e-23	1.3363e-22
MLANA	-0.0021903	0.0222001	0.986184	0.840175	0.0100064	0.904419	0.19566
MLC1	0.838845	0.193879	2.72568e-18	0.0754163	0.608675	2.21813e-17	2.15041e-17
MLEC	0.786996	-0.0603531	7.7028e-15	0.583218	0.463321	1.76165e-09	1.01253e-09
MLF1	0.321476	0.444931	0.00902129	1.98676e-05	0.384924	1.11639e-06	5.2702e-07
MLF2	-0.793269	-0.242141	3.32938e-15	0.0255679	-0.580766	1.6735e-15	1.43922e-15
MLH1	0.816094	0.160402	1.21097e-16	0.142524	0.573958	4.47484e-15	3.74203e-15
MLH3	0.206491	0.0949039	0.098878	0.387605	0.151179	0.0675255	0.0196339
MLKL	0.927348	-0.0932398	1.37325e-28	0.396019	0.648554	1.79978e-20	2.12862e-20
MLLT1	-0.187827	-0.18025	0.134056	0.0987851	-0.184041	0.0254863	0.00796341
MLLT10	0.0447494	-0.258737	0.72337	0.0168031	-0.109546	0.186884	0.0496681
MLLT11	-0.935884	-0.539653	3.0522e-30	9.84949e-08	-0.818988	1.36672e-43	5.97861e-43
MLLT3	-0.376197	-0.367833	0.00201195	0.000533592	-0.372023	2.74242e-06	1.25707e-06
MLLT4	0.11721	-0.148788	0.352447	0.17414	-0.0160731	0.847042	0.185353
MLLT6	0.304707	-0.0611881	0.0135887	0.578009	0.126044	0.128357	0.0353017
MLPH	-0.0387063	-0.0139847	0.759513	0.898917	-0.0263495	0.751799	0.167994
MLST8	0.488625	-0.0844597	3.634e-05	0.442175	0.221084	0.0069853	0.00234005
MLX	0.47194	-0.377227	7.22528e-05	0.000372549	0.0578058	0.487404	0.116208
MLXIP	0.0715105	0.0246172	0.571343	0.823043	0.0480903	0.563582	0.131741
MLXIPL	0.0912336	-0.0885475	0.469811	0.420321	0.00135403	0.987036	0.209666
MLYCD	0.687254	-0.202673	2.5762e-10	0.0628512	0.308247	0.000131684	5.25094e-05
MMAA	0.31763	-0.385177	0.00992972	0.000272548	-0.0385386	0.643585	0.147555
MMAB	-0.366405	0.220272	0.00268319	0.0427964	-0.0799898	0.336084	0.0838737
MMACHC	-0.762727	-0.264455	1.54403e-13	0.0144545	-0.562715	2.1459e-14	1.70214e-14
MMADHC	0.310413	-0.319673	0.0118501	0.0028612	-0.00513965	0.950821	0.203415
MMD	-0.919882	-0.459125	2.66858e-27	9.88828e-06	-0.778767	6.85664e-36	1.99959e-35
MMD2	-0.851856	-0.487363	2.36505e-19	2.24157e-06	-0.715195	4.62424e-27	8.17978e-27
MME	0.143956	-0.197576	0.252599	0.0699084	-0.0276161	0.740283	0.165964
MMEL1	0.195313	0.340769	0.118956	0.00141628	0.269578	0.000910198	0.000336651
MMGT1	0.66033	-0.265252	2.17247e-09	0.0141508	0.255067	0.0017487	0.000627846
MMP1	-0.071588	-0.013696	0.570925	0.900993	-0.0426778	0.608339	0.140589
MMP11	-0.157606	-0.349365	0.209892	0.00104837	-0.256002	0.0016785	0.000604318
MMP14	0.191891	0.123382	0.125689	0.260596	0.157826	0.0561488	0.0165635
MMP15	0.084959	-0.386509	0.501018	0.000258438	-0.159879	0.0529718	0.0156869
MMP16	0.138634	-0.233156	0.270747	0.0317572	-0.0489566	0.556566	0.130299
MMP17	0.0244588	-0.322134	0.846649	0.00264247	-0.153557	0.0632579	0.0185011
MMP19	-0.124313	-0.0411561	0.323824	0.708419	-0.0828788	0.318846	0.0799913
MMP2	0.528982	-0.0806628	5.8976e-06	0.463034	0.248624	0.00230869	0.000817364
MMP21	-0.0170265	0.14857	0.892914	0.174779	0.0662276	0.426092	0.103257
MMP23B	0.665262	0.239914	1.49416e-09	0.0269972	0.48035	3.35813e-10	2.0243e-10
MMP24	-0.36782	-0.323293	0.00257521	0.00254477	-0.345751	1.50935e-05	6.54767e-06
MMP25	0.0519175	-0.0229261	0.681272	0.835022	0.014516	0.861705	0.187826
MMP28	-0.13115	-0.553176	0.29771	4.01462e-08	-0.360472	5.9226e-06	2.64974e-06
MMP3	0.0613142	0.00236074	0.627537	0.982893	0.0318652	0.702082	0.158885
MMP7	0.523981	-0.0804779	7.48299e-06	0.464063	0.245463	0.0026388	0.000927467
MMP9	0.338746	0.0285624	0.00577697	0.79526	0.188347	0.0221684	0.00697924
MMRN1	0.943249	-0.382932	7.30934e-32	0.000297935	0.592569	2.85283e-16	2.57812e-16
MMRN2	-0.166479	-0.573243	0.18503	9.82623e-09	-0.388635	8.5533e-07	4.08252e-07
MMS19	-0.588718	-0.139961	2.49578e-07	0.201403	-0.387023	9.6071e-07	4.56062e-07
MN1	0.518008	-0.0906161	9.89554e-06	0.409503	0.236793	0.00377366	0.00130314
MNAT1	0.782016	-0.185047	1.46983e-14	0.0899867	0.406714	2.21869e-07	1.10222e-07
MND1	0.43671	0.0343777	0.000275857	0.754777	0.246117	0.00256727	0.000903602
MNDA	0.90017	0.043889	2.01093e-24	0.690013	0.640202	8.85336e-20	1.00241e-19
MNS1	0.938248	0.368351	9.68785e-31	0.000523264	0.783689	1.00622e-36	3.09032e-36
MNT	-0.91601	-0.170803	1.11175e-26	0.118071	-0.700394	2.07638e-25	3.31103e-25
MNX1	-0.0609809	-0.332396	0.629412	0.00188328	-0.200533	0.0147093	0.0047339
MOAP1	-0.933777	-0.594634	8.18218e-30	1.96802e-09	-0.82932	5.84585e-46	2.97071e-45
MOBP	-0.722912	-0.0414088	1.04783e-11	0.70671	-0.4443	9.98962e-09	5.4513e-09
MOCOS	-0.248723	-0.0405392	0.0457299	0.712597	-0.14625	0.0771151	0.0221851
MOCS1	0.716377	-0.167673	1.95409e-11	0.125064	0.350001	1.15803e-05	5.06365e-06
MOCS2	0.837106	-0.00814584	3.71686e-18	0.941018	0.538215	5.21139e-13	3.78752e-13
MOCS3	-0.0393191	-0.319961	0.755823	0.00283471	-0.183374	0.0260369	0.00812055
MOG	-0.833001	0.0494309	7.62302e-18	0.653246	-0.518433	5.56611e-12	3.75921e-12
MOGAT3	-0.169862	-0.209849	0.176134	0.0539067	-0.189934	0.0210422	0.00663824
MOGS	0.568845	-0.106619	7.66045e-07	0.331449	0.263061	0.00122615	0.00044773
MON1A	-0.449128	-0.196029	0.000174894	0.072173	-0.328462	4.25383e-05	1.77174e-05
MON1B	0.518548	0.114401	9.65056e-06	0.297163	0.331603	3.54124e-05	1.48545e-05
MON2	0.831135	-0.206532	1.0498e-17	0.0579026	0.455109	3.78087e-09	2.12814e-09
MORC1	0.349073	-0.00686992	0.0043726	0.950244	0.176879	0.0319443	0.00983041
MORC2	0.675925	-0.210987	6.49218e-10	0.0525884	0.29468	0.000268217	0.000104218
MORC3	0.419382	-0.210997	0.000506393	0.052577	0.115841	0.162606	0.0438449
MORC4	0.334874	-0.0446946	0.0063979	0.684621	0.150636	0.0685313	0.0198942
MORF4L1	-0.520309	-0.174056	8.89112e-06	0.111128	-0.359494	6.31209e-06	2.81558e-06
MORF4L2	-0.858073	-0.306407	6.76376e-20	0.0043439	-0.664753	6.88437e-22	8.86444e-22
MORN1	-0.00343264	0.254534	0.97835	0.0187332	0.12771	0.123333	0.0340724
MORN2	0.769764	0.199862	6.7222e-14	0.0666687	0.544949	2.23356e-13	1.66173e-13
MORN3	-0.452159	-0.337683	0.000156069	0.00157457	-0.396461	4.82074e-07	2.33959e-07
MORN4	-0.883208	0.0215504	2.16501e-22	0.844793	-0.594312	2.18112e-16	1.98829e-16
MORN5	0.667981	0.50894	1.21197e-09	6.5739e-07	0.594239	2.206e-16	2.01041e-16
MOSPD1	-0.035632	-0.205286	0.778104	0.0594638	-0.121345	0.143371	0.039069
MOSPD2	-0.0247877	-0.0776218	0.844612	0.480121	-0.0512406	0.538273	0.126602
MOSPD3	0.726586	0.313496	7.32422e-12	0.00348325	0.55317	7.70597e-14	5.89711e-14
MOV10	0.850231	0.0328727	3.24976e-19	0.765196	0.568251	1.00019e-14	8.10431e-15
MOV10L1	0.661508	0.225987	1.98793e-09	0.037559	0.472064	7.61837e-10	4.4806e-10
MOXD1	-0.959159	-0.594119	2.93678e-36	2.04861e-09	-0.864187	1.17908e-55	1.29382e-54
MPDU1	0.658093	-0.391068	2.56851e-09	0.000215085	0.186001	0.0239273	0.00750601
MPDZ	0.918661	0.344587	4.21681e-27	0.00124045	0.748631	2.64098e-31	5.97418e-31
MPEG1	0.251346	0.0306741	0.0434202	0.780491	0.142784	0.0844922	0.0241315
MPG	-0.447892	-0.119074	0.000183153	0.277735	-0.292091	0.000305945	0.000118055
MPHOSPH10	0.727828	0.0788034	6.48068e-12	0.473442	0.463319	1.76196e-09	1.01253e-09
MPHOSPH6	0.253205	-0.042256	0.0418418	0.70099	0.107856	0.193834	0.0513675
MPHOSPH8	-0.83641	-0.206334	4.20388e-18	0.0581482	-0.610188	1.7295e-17	1.68833e-17
MPHOSPH9	0.796746	-0.0587581	2.0654e-15	0.593228	0.474147	6.21502e-10	3.68335e-10
MPI	-0.115704	0.184129	0.358712	0.091621	0.0350002	0.674359	0.153566
MPL	-0.219234	0.268019	0.0793214	0.0131389	0.025933	0.755598	0.168645
MPND	-0.145633	-0.356733	0.247055	0.000804629	-0.254208	0.0018154	0.000650568
MPO	-0.766848	-0.313505	9.52042e-14	0.00348228	-0.584012	1.03736e-15	9.0561e-16
MPP1	-0.907361	-0.513629	2.13302e-25	4.97911e-07	-0.777894	9.57779e-36	2.76574e-35
MPP2	-0.963266	-0.465616	1.10839e-37	7.11157e-06	-0.847411	1.28591e-50	8.87546e-50
MPP3	-0.596682	-0.0158264	1.55854e-07	0.885689	-0.338062	2.41243e-05	1.02645e-05
MPP4	-0.0385583	0.191265	0.760406	0.0795169	0.0773813	0.352145	0.0874439
MPP5	0.771497	-0.279787	5.45242e-14	0.0095051	0.352488	9.89813e-06	4.35102e-06
MPP6	0.913614	-0.165017	2.59904e-26	0.131241	0.59876	1.09008e-16	1.01282e-16
MPP7	-0.254447	-0.558285	0.0408141	2.83027e-08	-0.417987	9.14187e-08	4.66544e-08
MPPE1	-0.576789	-0.0681979	4.93636e-07	0.535148	-0.347828	1.32671e-05	5.77784e-06
MPPED1	-0.95022	-0.638208	1.30882e-33	5.02733e-11	-0.860325	2.00702e-54	1.98075e-53
MPPED2	0.650037	-0.150823	4.64153e-09	0.168258	0.301974	0.000183815	7.2352e-05
MPRIP	-0.857555	-0.0906504	7.52346e-20	0.409326	-0.596352	1.58936e-16	1.46078e-16
MPST	0.891447	-0.273528	2.45728e-23	0.0113101	0.518385	5.59726e-12	3.77946e-12
MPV17	0.521484	-0.0791162	8.41565e-06	0.471682	0.244493	0.00274838	0.000964307
MPV17L	0.320321	-0.323591	0.0092863	0.00252018	-0.0018241	0.982536	0.20889
MPV17L2	-0.127728	-0.153037	0.310602	0.162026	-0.140406	0.0898724	0.0255285
MPZ	0.5169	0.38456	1.04161e-05	0.000279321	0.453224	4.4914e-09	2.51409e-09
MPZL1	0.777347	0.137283	2.65342e-14	0.210245	0.528739	1.65648e-12	1.16315e-12
MPZL2	-0.137366	-0.340941	0.275196	0.00140791	-0.241813	0.00307257	0.00107063
MPZL3	0.0102465	-0.302581	0.935435	0.00488298	-0.149917	0.069883	0.0202557
MR1	0.819451	-0.212386	7.15604e-17	0.0510056	0.437987	1.73185e-08	9.2924e-09
MRAP	-0.313727	0.093074	0.0109317	0.396864	-0.115152	0.165143	0.0444706
MRAP2	-0.933554	-0.533623	9.06514e-30	1.45129e-07	-0.814509	1.27641e-42	5.24343e-42
MRAS	-0.85084	-0.262889	2.88615e-19	0.0150677	-0.643544	4.7131e-20	5.41207e-20
MRC1	0.133535	-0.419651	0.288934	6.39026e-05	-0.155201	0.0604377	0.0177372
MRC2	0.463317	0.49439	0.000101667	1.5172e-06	0.479003	3.84292e-10	2.30837e-10
MRE11A	0.4868	0.085168	3.92451e-05	0.438344	0.299178	0.000212732	8.33087e-05
MREG	0.0535643	-0.0527634	0.67173	0.631522	0.000401589	0.996155	0.21116
MRFAP1	0.260637	-0.189745	0.0359986	0.0819818	0.0373421	0.653927	0.149587
MRFAP1L1	-0.282055	-0.293899	0.0228276	0.00633213	-0.287988	0.000375898	0.000144018
MRGPRE	-0.0438231	0.113111	0.728874	0.302681	0.0348588	0.6756	0.153773
MRGPRF	0.270291	0.182964	0.0294372	0.0937279	0.227084	0.00554815	0.00188277
MRGPRX3	-0.286021	-0.0431138	0.020904	0.695216	-0.167102	0.0429486	0.0129376
MRI1	0.73147	0.0896391	4.50897e-12	0.414592	0.470631	8.75655e-10	5.12949e-10
MRM1	0.14497	0.0771922	0.249237	0.482562	0.11121	0.180223	0.0481112
MRO	0.415068	-0.389155	0.00058614	0.000232383	0.0154558	0.852849	0.18636
MRPL1	-0.561783	-0.368038	1.12143e-06	0.00052949	-0.470563	8.81471e-10	5.16263e-10
MRPL10	0.113471	-0.296725	0.368125	0.00582343	-0.0956879	0.249412	0.0644036
MRPL11	0.724242	-0.0902437	9.21072e-12	0.411439	0.391025	7.19172e-07	3.44686e-07
MRPL12	-0.746217	0.0613405	9.75352e-13	0.577061	-0.423109	6.0377e-08	3.12012e-08
MRPL13	0.377543	-0.232567	0.00193258	0.0322031	0.0799734	0.336183	0.0838921
MRPL14	-0.191355	-0.171448	0.126768	0.116669	-0.18142	0.0277069	0.00860081
MRPL15	-0.879223	-0.400807	5.85175e-22	0.000143994	-0.715553	4.20184e-27	7.45296e-27
MRPL16	-0.182701	-0.148426	0.145201	0.175201	-0.165613	0.0448739	0.0134762
MRPL17	-0.850281	-0.123527	3.21867e-19	0.260032	-0.598408	1.15207e-16	1.06858e-16
MRPL18	0.415042	0.0601651	0.000586655	0.584394	0.245823	0.00259919	0.000914041
MRPL19	0.223382	-0.216038	0.0736642	0.0470559	0.00385819	0.963072	0.205615
MRPL2	-0.82073	-0.317547	5.84002e-17	0.00306297	-0.631546	4.34585e-19	4.7081e-19
MRPL20	0.246238	0.0647632	0.0480107	0.555951	0.156824	0.0577557	0.0169975
MRPL21	-0.47326	-0.200413	6.85192e-05	0.0659053	-0.34408	1.67324e-05	7.22956e-06
MRPL22	-0.189476	-0.362325	0.130611	0.000655422	-0.278151	0.000607771	0.000228289
MRPL23	0.541267	-0.279965	3.2325e-06	0.0094578	0.157821	0.0561571	0.0165635
MRPL24	0.864578	-0.0181104	1.70999e-20	0.869329	0.569338	8.59311e-15	6.99786e-15
MRPL27	0.147119	-0.156323	0.242213	0.153094	-0.00471051	0.954922	0.204185
MRPL28	-0.536754	-0.201236	4.04254e-06	0.06478	-0.38149	1.42387e-06	6.67417e-07
MRPL3	0.692488	-0.137975	1.65712e-10	0.207936	0.342507	1.84254e-05	7.92828e-06
MRPL30	0.73714	-0.260551	2.53311e-12	0.0160249	0.326356	4.80472e-05	1.99247e-05
MRPL32	0.781644	-0.285639	1.54153e-14	0.00805103	0.36087	5.77063e-06	2.58474e-06
MRPL33	0.443783	-0.0545527	0.000213247	0.619984	0.208079	0.0112784	0.00367848
MRPL34	-0.89372	-0.372251	1.30717e-23	0.00045125	-0.723796	4.41991e-28	8.34259e-28
MRPL35	-0.758644	-0.494687	2.469e-13	1.49206e-06	-0.645549	3.21403e-20	3.73038e-20
MRPL36	0.391676	0.0605807	0.00125324	0.581796	0.232865	0.00441892	0.00151497
MRPL37	-0.442023	-0.307506	0.000227474	0.00419914	-0.376749	1.98263e-06	9.17236e-07
MRPL38	0.137999	0.00150047	0.27297	0.989126	0.0700777	0.399613	0.0976283
MRPL39	0.565859	-0.142354	9.00957e-07	0.193727	0.244018	0.0028035	0.000982582
MRPL4	-0.43605	-0.246798	0.000282487	0.0227848	-0.344925	1.5884e-05	6.87675e-06
MRPL40	0.803692	-0.114828	7.73622e-16	0.295353	0.459603	2.49628e-09	1.4209e-09
MRPL41	-0.917695	-0.309444	6.02715e-27	0.0039544	-0.738457	6.25251e-30	1.31598e-29
MRPL42	0.82041	-0.382797	6.14535e-17	0.000299531	0.36042	5.94249e-06	2.65731e-06
MRPL42P5	-0.790498	0.100335	4.84001e-15	0.360899	-0.451069	5.46032e-09	3.03545e-09
MRPL43	0.645646	0.0196835	6.361e-09	0.858093	0.374581	2.3024e-06	1.06032e-06
MRPL44	0.479098	-0.259949	5.40375e-05	0.0162798	0.127187	0.124892	0.0344504
MRPL45	0.59139	-0.43289	2.13403e-07	3.50619e-05	0.107757	0.194245	0.0514681
MRPL46	0.0932557	-0.234556	0.459982	0.030717	-0.0726108	0.382736	0.0940303
MRPL47	-0.594315	0.118708	1.79504e-07	0.279226	-0.275236	0.000698304	0.000260933
MRPL48	-0.078782	-0.16775	0.532754	0.124888	-0.123514	0.136283	0.0372568
MRPL49	0.508075	-0.266437	1.55694e-05	0.0137094	0.142575	0.0849535	0.0242462
MRPL50	0.840507	-0.103808	2.0191e-18	0.344428	0.5075	1.91595e-11	1.25143e-11
MRPL51	0.776716	-0.150213	2.87068e-14	0.170003	0.415996	1.07199e-07	5.43308e-08
MRPL52	0.757967	0.00281916	2.66673e-13	0.979571	0.459848	2.43993e-09	1.39004e-09
MRPL53	0.724666	0.25053	8.8375e-12	0.0207457	0.527511	1.91849e-12	1.34102e-12
MRPL54	0.0427666	-0.220708	0.735167	0.0423768	-0.0905549	0.27587	0.0704323
MRPL55	-0.815991	-0.155486	1.23055e-16	0.155334	-0.57216	5.77603e-15	4.7979e-15
MRPL9	0.636326	-0.168772	1.2214e-08	0.122574	0.282859	0.000484029	0.000183535
MRPS10	-0.750462	-0.296919	6.15616e-13	0.00578988	-0.56495	1.57986e-14	1.264e-14
MRPS11	-0.108468	-0.0784661	0.389749	0.475344	-0.0934884	0.260527	0.0669746
MRPS12	-0.838105	-0.257879	3.11138e-18	0.0171828	-0.628724	7.20757e-19	7.70013e-19
MRPS14	0.854495	-0.287362	1.40024e-19	0.00766207	0.452981	4.59162e-09	2.56752e-09
MRPS15	-0.886459	-0.3626	9.36127e-23	0.000648789	-0.712631	9.12395e-27	1.58449e-26
MRPS16	-0.456802	-0.275894	0.000130807	0.0105953	-0.369849	3.17791e-06	1.45032e-06
MRPS17	0.841499	-0.124537	1.68549e-18	0.256124	0.500932	3.93264e-11	2.51536e-11
MRPS18A	-0.602648	-0.369944	1.08611e-07	0.000492662	-0.495125	7.32135e-11	4.58891e-11
MRPS18B	0.470533	-0.199164	7.64427e-05	0.0676439	0.153229	0.0638321	0.0186556
MRPS18C	0.699465	-0.346663	9.06927e-11	0.0011534	0.247083	0.00246468	0.000869478
MRPS2	-0.0534593	-0.20544	0.672337	0.0592686	-0.130215	0.116067	0.0322254
MRPS21	-0.129225	-0.0520166	0.30492	0.636364	-0.0907571	0.274793	0.0702032
MRPS22	-0.337231	-0.224549	0.00601325	0.0388238	-0.281862	0.000508123	0.000192243
MRPS23	-0.277039	-0.099393	0.0254731	0.365447	-0.189769	0.0211571	0.0066732
MRPS24	0.789348	-0.157799	5.64335e-15	0.149203	0.426234	4.6705e-08	2.43772e-08
MRPS25	-0.529335	-0.0349552	5.79839e-06	0.750791	-0.302342	0.000180293	7.10317e-05
MRPS26	-0.226931	-0.0663647	0.0690835	0.546203	-0.14762	0.0743452	0.0214473
MRPS27	0.376248	-0.330876	0.0020089	0.00198163	0.0259295	0.75563	0.168645
MRPS28	0.878181	-0.0705849	7.5472e-22	0.520921	0.570679	7.1192e-15	5.84314e-15
MRPS30	-0.737719	-0.37735	2.38634e-12	0.000370773	-0.585776	7.97808e-16	7.0045e-16
MRPS31	0.771555	-0.220728	5.41452e-14	0.0423571	0.379836	1.59924e-06	7.45622e-07
MRPS33	0.909023	0.291203	1.23726e-25	0.0068537	0.721552	8.23902e-28	1.52489e-27
MRPS34	0.567658	-0.117891	8.1724e-07	0.28257	0.256921	0.00161209	0.000581444
MRPS35	-0.153282	-0.3235	0.222828	0.00252762	-0.240237	0.00327886	0.00113944
MRPS36	-0.916502	-0.376481	9.31041e-27	0.000383481	-0.753644	5.18802e-32	1.23576e-31
MRPS5	0.404014	0.104394	0.000845163	0.341696	0.260464	0.00137774	0.000500263
MRPS6	0.858907	0.0381687	5.69268e-20	0.728731	0.580803	1.66442e-15	1.43179e-15
MRPS7	0.394036	0.0227033	0.00116363	0.836602	0.216173	0.00839753	0.00278148
MRPS9	-0.682577	-0.103922	3.79194e-10	0.343895	-0.437481	1.80909e-08	9.69401e-09
MRRF	0.764268	0.0327049	1.2901e-13	0.76636	0.477358	4.5268e-10	2.70861e-10
MRS2	0.342883	-0.208536	0.00517271	0.05546	0.0727291	0.381959	0.0938679
MRS2P2	0.126073	-0.175458	0.316968	0.108235	-0.0252674	0.761681	0.169796
MRTO4	0.350916	-0.140737	0.00415657	0.198888	0.111934	0.177381	0.0474268
MRVI1	-0.216698	-0.565108	0.0829461	1.75823e-08	-0.405528	2.4306e-07	1.2038e-07
MS4A1	0.128036	0.0608489	0.309429	0.580122	0.0945501	0.25512	0.0657063
MS4A10	-0.266962	-0.0349613	0.0315762	0.750749	-0.15307	0.0641133	0.0187259
MS4A14	0.84934	0.124316	3.86247e-19	0.256973	0.597578	1.31225e-16	1.21091e-16
MS4A2	0.0159751	0.241814	0.899491	0.0257738	0.130588	0.115013	0.031952
MS4A4A	0.868506	0.117021	7.19919e-21	0.286164	0.618309	4.43091e-18	4.50477e-18
MS4A6A	0.906725	0.188885	2.62017e-25	0.0834042	0.691063	1.9858e-24	2.98153e-24
MS4A7	0.931503	0.12932	2.28966e-29	0.238169	0.716219	3.51539e-27	6.26973e-27
MSC	-0.818297	-0.185334	8.58563e-17	0.0894814	-0.584697	9.36986e-16	8.20197e-16
MSH2	-0.0433495	-0.0568316	0.731693	0.60542	-0.0500929	0.547429	0.128401
MSH3	-0.27217	-0.369011	0.0282848	0.00051039	-0.321431	6.36375e-05	2.60824e-05
MSH4	-0.0378201	-0.0388484	0.764859	0.724092	-0.0383343	0.645346	0.147901
MSH6	0.666147	-0.0229244	1.39613e-09	0.835033	0.371729	2.79779e-06	1.28158e-06
MSI1	0.726718	0.0744743	7.22961e-12	0.498156	0.46068	2.2576e-09	1.28844e-09
MSI2	-0.708975	0.139339	3.87718e-11	0.20343	-0.356119	7.85099e-06	3.47664e-06
MSL1	-0.226398	-0.149801	0.0697564	0.171193	-0.188386	0.02214	0.00697167
MSL2	0.472898	-0.0693387	6.95243e-05	0.528324	0.218588	0.00767419	0.0025568
MSL3	-0.343824	-0.25544	0.00504326	0.0183017	-0.300277	0.0002009	7.88466e-05
MSLN	-0.14887	0.123022	0.236592	0.262	-0.0131675	0.874441	0.190103
MSMP	0.142924	0.0133153	0.25605	0.903732	0.0784514	0.345499	0.0859387
MSN	-0.25461	-0.304969	0.0406813	0.00453989	-0.279982	0.000556549	0.000209536
MSR1	0.436314	-0.0314119	0.000279821	0.775349	0.214728	0.00885824	0.0029248
MSRA	0.201797	-0.263305	0.106962	0.0149027	-0.0325142	0.696309	0.15781
MSRB2	0.625442	-0.321636	2.54663e-08	0.00268543	0.197578	0.0162819	0.00521063
MSRB3	-0.632528	-0.507257	1.58357e-08	7.25586e-07	-0.573233	4.96126e-15	4.13489e-15
MST1	0.784831	0.207586	1.02232e-14	0.0566065	0.560963	2.72307e-14	2.14107e-14
MST1R	0.0326518	0.203574	0.796246	0.061666	0.118994	0.151364	0.0410701
MSTN	0.897572	-0.119412	4.33847e-24	0.276364	0.584848	9.16167e-16	8.02407e-16
MSTO1	-0.410478	0.11018	0.000683362	0.315462	-0.161356	0.0507788	0.0150761
MSTO2P	-0.0189332	0.110927	0.881004	0.312173	0.0461918	0.579102	0.134819
MSX1	0.893669	-0.143515	1.32588e-23	0.190078	0.570102	7.72064e-15	6.31596e-15
MSX2	-0.587693	-0.450022	2.64923e-07	1.55236e-05	-0.522252	3.5715e-12	2.44526e-12
MSX2P1	-0.299474	0.0362678	0.015372	0.741755	-0.135491	0.10185	0.0286096
MT1A	-0.124803	-0.102687	0.321904	0.349693	-0.113759	0.17036	0.0457347
MT1E	-0.937042	0.0143058	1.74932e-30	0.896609	-0.690787	2.11985e-24	3.17396e-24
MT1F	0.578856	0.478226	4.3947e-07	3.67638e-06	0.530407	1.35544e-12	9.56539e-13
MT1G	-0.944479	0.520069	3.73372e-32	3.37612e-07	-0.537606	5.62068e-13	4.07493e-13
MT1H	-0.401218	-0.15513	0.000925297	0.156293	-0.282822	0.00048491	0.000183804
MT1L	-0.100882	-0.27724	0.423944	0.0102067	-0.190598	0.0205857	0.00649868
MT1M	-0.900565	-0.673674	1.78553e-24	1.60535e-12	-0.816532	4.69718e-43	1.96957e-42
MT1X	0.90374	0.138672	6.74801e-25	0.205625	0.672841	1.23069e-22	1.66132e-22
MT2A	0.0106701	-0.237562	0.932771	0.0285802	-0.115245	0.164799	0.0443816
MT3	-0.828794	0.004364	1.56018e-17	0.968381	-0.529862	1.44737e-12	1.01942e-12
MTA1	0.78294	0.119771	1.30547e-14	0.274912	0.527472	1.92754e-12	1.34706e-12
MTA2	0.514381	-0.286691	1.16959e-05	0.00781137	0.136007	0.100535	0.0282844
MTA3	0.822819	-0.0755647	4.17509e-17	0.491868	0.496679	6.20764e-11	3.91249e-11
MTAP	0.854735	-0.0981415	1.33418e-19	0.371545	0.528099	1.78832e-12	1.25274e-12
MTBP	0.118605	0.176304	0.346704	0.106517	0.14758	0.0744247	0.0214645
MTCH1	-0.950723	-0.379211	9.57503e-34	0.000344848	-0.807289	4.01531e-41	1.52378e-40
MTCH2	-0.766104	-0.330611	1.03965e-13	0.00199926	-0.589677	4.43503e-16	3.95714e-16
MTCP1	0.815485	0.114838	1.33082e-16	0.295308	0.557548	4.31238e-14	3.35887e-14
MTDH	0.461188	-0.0933004	0.000110456	0.395711	0.199895	0.0150374	0.0048334
MTF1	0.522519	0.00927327	8.0165e-06	0.932873	0.286305	0.00040865	0.000156141
MTF2	0.291478	-0.251009	0.0184839	0.0204954	0.0218424	0.793206	0.175738
MTFMT	0.00994619	-0.0582763	0.937323	0.596267	-0.0241932	0.771529	0.171642
MTFR1	0.407736	-0.155549	0.000748219	0.155163	0.137165	0.0976367	0.0275479
MTG1	0.563685	-0.266005	1.01293e-06	0.013869	0.180819	0.0282392	0.00875682
MTHFD1	0.625981	-0.217327	2.45728e-08	0.0457237	0.251455	0.00204523	0.000728254
MTHFD1L	0.535138	-0.092066	4.37623e-06	0.402019	0.247263	0.00244602	0.000863367
MTHFD2	0.94573	-0.295032	1.85637e-32	0.0061236	0.630847	4.92858e-19	5.31805e-19
MTHFD2L	0.550381	-0.246924	2.03733e-06	0.0227137	0.181368	0.0277529	0.00861425
MTHFR	0.297658	-0.0157814	0.0160362	0.886012	0.144563	0.080639	0.0231106
MTHFS	0.585516	-0.0799656	3.00521e-07	0.466922	0.287042	0.000393997	0.000150791
MTHFSD	0.62625	0.0132837	2.4138e-08	0.903959	0.357706	7.0877e-06	3.15113e-06
MTIF2	0.174534	-0.173087	0.164366	0.113163	0.000746255	0.992855	0.210654
MTIF3	0.565671	-0.148591	9.10175e-07	0.174715	0.240888	0.00319214	0.00111074
MTL5	0.0200905	-0.000981641	0.873789	0.992886	0.00955548	0.908707	0.196404
MTM1	0.698754	-0.357772	9.65152e-11	0.000774759	0.240464	0.00324838	0.00112921
MTMR1	-0.0389671	-0.292396	0.757942	0.00661831	-0.168464	0.041248	0.0124741
MTMR10	0.483989	-0.356151	4.41438e-05	0.000821798	0.0776977	0.350172	0.0870006
MTMR11	0.477683	0.444174	5.72623e-05	2.06027e-05	0.461093	2.17219e-09	1.24057e-09
MTMR12	-0.808851	-0.397895	3.63594e-16	0.000162562	-0.648335	1.87807e-20	2.21877e-20
MTMR14	0.447533	0.113902	0.000185618	0.29929	0.289486	0.000348813	0.000134069
MTMR2	-0.834859	-0.213885	5.52056e-18	0.049352	-0.611053	1.49922e-17	1.46752e-17
MTMR3	0.746452	-0.112091	9.51037e-13	0.307091	0.402112	3.15427e-07	1.55318e-07
MTMR4	-0.830003	0.0920345	1.27253e-17	0.402181	-0.498963	4.86228e-11	3.08861e-11
MTMR6	-0.854078	-0.438183	1.52215e-19	2.73863e-05	-0.701632	1.52694e-25	2.45422e-25
MTMR7	-0.923786	-0.576716	5.87311e-28	7.62773e-09	-0.813026	2.63097e-42	1.05928e-41
MTMR8	-0.589435	-0.0732748	2.39345e-07	0.505121	-0.358447	6.75604e-06	3.00863e-06
MTMR9	-0.90964	-0.410851	1.00827e-25	9.39506e-05	-0.753513	5.41631e-32	1.28729e-31
MTNR1A	0.0177059	-0.17351	0.888668	0.112271	-0.0786252	0.344427	0.0856983
MTNR1B	0.0957575	-0.190523	0.447979	0.0807133	-0.0483761	0.561263	0.131285
MTO1	0.519974	-0.232682	9.03123e-06	0.0321158	0.168032	0.0417822	0.0126156
MTPAP	0.196868	-0.0957827	0.115991	0.383206	0.0516512	0.535016	0.125955
MTR	0.645193	0.09679	6.56912e-09	0.378199	0.407039	2.16381e-07	1.07578e-07
MTRF1	0.601047	-0.0389655	1.19749e-07	0.723295	0.316633	8.32662e-05	3.37725e-05
MTRF1L	0.0868336	-0.195088	0.491584	0.0735782	-0.055228	0.507068	0.120259
MTRR	-0.114482	-0.422497	0.363844	5.62848e-05	-0.275547	0.000688082	0.000257291
MTSS1	0.890313	0.0162137	3.34978e-23	0.882912	0.6168	5.72655e-18	5.78115e-18
MTSS1L	0.683752	0.131447	3.44325e-10	0.230471	0.449576	6.24614e-09	3.44978e-09
MTTP	0.439359	0.234391	0.000250667	0.0308377	0.340921	2.02963e-05	8.6986e-06
MTUS1	0.610293	-0.282046	6.76303e-08	0.00891856	0.20672	0.0118391	0.00385281
MTUS2	0.0529861	-0.677568	0.675075	1.06831e-12	-0.36772	3.66701e-06	1.66719e-06
MTX1	0.650719	-0.0578025	4.41759e-09	0.599262	0.344632	1.61734e-05	6.99833e-06
MTX2	-0.943886	-0.439544	5.17197e-32	2.56836e-05	-0.808298	2.50711e-41	9.5704e-41
MTX3	-0.695674	-0.141312	1.26112e-10	0.197041	-0.462562	1.89233e-09	1.08552e-09
MUC1	0.634435	0.142848	1.39058e-08	0.192169	0.418868	8.51715e-08	4.35623e-08
MUC12	-0.727449	0.375267	6.72741e-12	0.000401909	-0.258382	0.00151137	0.000546395
MUC13	-0.0623407	0.0814903	0.621776	0.458443	0.00962458	0.90805	0.196299
MUC20	0.511515	0.268812	1.33293e-05	0.0128608	0.397083	4.60276e-07	2.23783e-07
MUC3A	0.285117	0.184122	0.0213298	0.0916345	0.235254	0.00401559	0.0013827
MUC4	-0.393518	0.342374	0.00118278	0.00133981	-0.0295797	0.722545	0.162651
MUL1	-0.37546	-0.394898	0.00205668	0.000183959	-0.385222	1.09294e-06	5.16257e-07
MUM1	-0.049501	-0.198191	0.695364	0.0690241	-0.124545	0.133008	0.03646
MUM1L1	-0.942504	-0.396917	1.08974e-31	0.000169273	-0.796878	4.28554e-39	1.47268e-38
MURC	0.0974809	-0.119969	0.439813	0.274112	-0.0113788	0.891385	0.193306
MUS81	0.776446	0.0889064	2.96861e-14	0.418432	0.510015	1.44812e-11	9.53166e-12
MUSK	-0.155934	0.125573	0.214832	0.252157	-0.0154871	0.852554	0.186308
MUSTN1	-0.796692	0.183897	2.08101e-15	0.0920371	-0.423327	5.93131e-08	3.06808e-08
MUT	0.328409	-0.416236	0.0075657	7.4305e-05	-0.0509995	0.540191	0.126989
MUTYH	0.913304	0.19525	2.8956e-26	0.0733349	0.702612	1.19544e-25	1.93583e-25
MVD	0.470281	0.308987	7.72141e-05	0.00401087	0.392649	6.38673e-07	3.0747e-07
MVK	-0.486114	-0.00619239	4.0392e-05	0.955146	-0.262299	0.00126896	0.000462579
MVP	0.146044	-0.481181	0.24571	3.13763e-06	-0.186503	0.0235406	0.00739186
MX1	0.41837	-0.492397	0.000524148	1.69629e-06	-0.0467181	0.57478	0.133972
MX2	0.725973	-0.227933	7.77804e-12	0.0359026	0.331111	3.64485e-05	1.52713e-05
MXD1	0.0125947	-0.104822	0.920682	0.339709	-0.0462737	0.578429	0.134696
MXD3	0.720926	0.123904	1.26869e-11	0.258568	0.475425	5.4807e-10	3.26549e-10
MXD4	0.460988	-0.262585	0.000111314	0.0151894	0.114339	0.168173	0.0452148
MXI1	-0.818854	-0.0892334	7.86401e-17	0.416716	-0.552102	8.8645e-14	6.76131e-14
MXRA5	0.641431	-0.320101	8.56765e-09	0.00282199	0.211194	0.0100807	0.00330485
MXRA7	-0.9627	-0.379708	1.77976e-37	0.000338213	-0.830774	2.61703e-46	1.35328e-45
MXRA8	0.314067	-0.468822	0.010841	6.02822e-06	-0.0914972	0.270876	0.0693378
MYADM	-0.966514	-0.614044	6.30353e-39	4.11744e-10	-0.880033	3.05878e-61	7.55839e-60
MYADML	-0.157834	0.110274	0.209226	0.315047	-0.0242157	0.771323	0.171615
MYB	-0.10842	-0.181805	0.389962	0.0958628	-0.145312	0.079058	0.0227057
MYBBP1A	-0.679345	-0.093977	4.93267e-10	0.392279	-0.430961	3.14963e-08	1.66105e-08
MYBL1	0.0994625	0.265192	0.430527	0.0141733	0.183632	0.0258228	0.00805999
MYBL2	0.106011	0.200576	0.400641	0.0656809	0.153646	0.0631032	0.0184609
MYBPC1	0.807112	-0.602622	4.70132e-16	1.047e-09	0.207653	0.0114515	0.00373232
MYBPC2	-0.721383	0.0218986	1.21427e-11	0.842318	-0.417211	9.72874e-08	4.95089e-08
MYBPC3	-0.0810248	0.0528823	0.521118	0.630752	-0.0141346	0.865304	0.188465
MYBPH	0.147231	0.1602	0.241849	0.143035	0.153723	0.062969	0.0184299
MYBPHL	-0.866514	-0.303188	1.12017e-20	0.00479364	-0.672871	1.22277e-22	1.65269e-22
MYC	0.955881	0.064681	3.18168e-35	0.556454	0.7532	6.00361e-32	1.42479e-31
MYCBP2	-0.9088	-0.188409	1.33194e-25	0.0841991	-0.694003	9.85837e-25	1.50671e-24
MYCBPAP	-0.0259211	-0.219138	0.837602	0.0439048	-0.123702	0.135683	0.0371052
MYCN	0.926601	0.331614	1.87386e-28	0.00193332	0.75703	1.68156e-32	4.12372e-32
MYCNOS	0.558423	0.372466	1.34023e-06	0.000447555	0.470655	8.7365e-10	5.11867e-10
MYCT1	-0.405281	-0.41714	0.00081094	7.14091e-05	-0.411228	1.56231e-07	7.82987e-08
MYD88	0.907154	-0.414658	2.28126e-25	7.96256e-05	0.489189	1.36344e-10	8.38757e-11
MYEF2	-0.152193	0.0760857	0.226172	0.488879	-0.038557	0.643427	0.147529
MYEOV2	-0.237279	-0.329619	0.0570195	0.00206637	-0.284108	0.000455341	0.000173042
MYH10	-0.899542	0.101534	2.42647e-24	0.35516	-0.59409	2.25725e-16	2.05654e-16
MYH11	-0.0718683	-0.315594	0.569414	0.0032596	-0.196769	0.0167373	0.00534897
MYH14	-0.0148276	-0.313288	0.906677	0.00350618	-0.167903	0.0419423	0.0126557
MYH15	0.409164	0.0915026	0.000713782	0.404918	0.25727	0.0015875	0.000573083
MYH3	0.797555	0.2071	1.84587e-15	0.0572016	0.572342	5.62972e-15	4.67808e-15
MYH6	-0.13605	0.359758	0.279867	0.000720465	0.119284	0.150361	0.0408296
MYH7	0.811106	0.252206	2.59518e-16	0.0198814	0.600552	8.21318e-17	7.70851e-17
MYH7B	-0.856272	-0.173971	9.77874e-20	0.111305	-0.621522	2.55201e-18	2.63678e-18
MYH9	0.4029	-0.311383	0.00087629	0.00372219	0.0524667	0.528577	0.124648
MYL12A	0.520486	-0.380244	8.81782e-06	0.000331183	0.0881014	0.28916	0.073351
MYL3	0.455678	-0.2378	0.00013655	0.0284165	0.124059	0.134546	0.0368347
MYL4	0.121127	0.129736	0.336474	0.23665	0.125434	0.130235	0.0357545
MYL5	0.861444	0.0736996	3.34566e-20	0.502649	0.595648	1.77315e-16	1.62601e-16
MYL6	0.277666	-0.00463735	0.0251293	0.966402	0.139344	0.0923595	0.0261867
MYL6B	-0.874095	-0.369233	2.0008e-21	0.000506125	-0.700793	1.88117e-25	3.00567e-25
MYL7	-0.164041	0.155459	0.191639	0.155405	-0.0044033	0.957859	0.204664
MYL9	-0.0227109	-0.424675	0.857489	5.10348e-05	-0.233652	0.00428229	0.00147015
MYLIP	0.926471	-0.299462	1.97728e-28	0.00536561	0.579678	1.96191e-15	1.68412e-15
MYLK	-0.93392	-0.510508	7.66126e-30	5.99343e-07	-0.809583	1.36879e-41	5.29376e-41
MYLK2	-0.381982	0.0601463	0.00169023	0.584512	-0.16943	0.0400769	0.012146
MYLK3	-0.043411	0.393371	0.731327	0.000195828	0.184051	0.0254788	0.00796183
MYLK4	-0.171934	-0.215589	0.170843	0.047527	-0.193857	0.0184677	0.00586493
MYLPF	-0.217574	-0.0207096	0.0816793	0.850778	-0.120325	0.146801	0.0399366
MYNN	0.708712	0.0433583	3.97101e-11	0.693573	0.43333	2.57879e-08	1.36825e-08
MYO10	0.479126	-0.503519	5.39765e-05	9.0179e-07	-0.0160789	0.846987	0.185353
MYO15A	-0.492591	-0.41713	3.06993e-05	7.14405e-05	-0.455679	3.58843e-09	2.02299e-09
MYO15B	-0.258972	0.156877	0.0372453	0.151625	-0.0533604	0.521566	0.123309
MYO16	0.895551	-0.438317	7.78042e-24	2.72145e-05	0.453874	4.23312e-09	2.37362e-09
MYO18A	-0.02592	-0.39955	0.837609	0.000151755	-0.220821	0.00705511	0.00236246
MYO18B	-0.0106251	-0.083402	0.933054	0.447932	-0.047076	0.571849	0.133356
MYO19	-0.379049	0.152857	0.00184709	0.162525	-0.121834	0.141751	0.0386471
MYO1A	0.43229	0.220535	0.000323088	0.0425431	0.330566	3.76308e-05	1.57443e-05
MYO1B	-0.939506	-0.524203	5.16277e-31	2.61985e-07	-0.820378	6.72986e-44	3.00898e-43
MYO1C	0.315884	-0.147024	0.0103676	0.179357	0.0892471	0.282902	0.0719722
MYO1D	-0.718812	0.0343238	1.55235e-11	0.755149	-0.409843	1.74092e-07	8.70073e-08
MYO1E	-0.478202	0.210015	5.60597e-05	0.0537122	-0.152532	0.06507	0.0189762
MYO1F	0.820418	0.0893895	6.13737e-17	0.415898	0.553811	7.08189e-14	5.43881e-14
MYO1G	-0.046477	0.105607	0.713143	0.336087	0.0297371	0.721129	0.162412
MYO3A	-0.139411	-0.201107	0.268045	0.0649554	-0.170426	0.0388982	0.0118131
MYO3B	-0.632145	0.0624823	1.62524e-08	0.569977	-0.328556	4.2308e-05	1.76237e-05
MYO5A	-0.914101	-0.459166	2.1917e-26	9.8679e-06	-0.771525	1.03769e-34	2.86122e-34
MYO5B	-0.843162	-0.444352	1.24144e-18	2.0428e-05	-0.693582	1.09037e-24	1.66021e-24
MYO5C	-0.672644	-0.129514	8.42111e-10	0.237457	-0.44054	1.38843e-08	7.51075e-09
MYO6	0.676007	-0.288087	6.4498e-10	0.00750336	0.256747	0.00162451	0.00058579
MYO7A	0.826086	-0.164093	2.44851e-17	0.133445	0.466078	1.35637e-09	7.85874e-10
MYO7B	-0.542586	0.39821	3.02615e-06	0.000160446	-0.0928782	0.26367	0.0676748
MYO9A	-0.89738	-0.26405	4.58793e-24	0.0146109	-0.698583	3.24456e-25	5.11132e-25
MYO9B	0.847499	0.142613	5.49917e-19	0.192909	0.60144	7.13321e-17	6.73395e-17
MYOCD	-0.0415116	-0.228056	0.742666	0.0358003	-0.135989	0.100582	0.0282925
MYOD1	0.397511	-0.476724	0.00104215	3.9824e-06	-0.0489841	0.556344	0.130256
MYOF	0.891417	-0.0492164	2.47786e-23	0.654654	0.59783	1.26151e-16	1.16641e-16
MYOG	0.0611497	-0.234774	0.628463	0.0305575	-0.0887707	0.285494	0.0725231
MYOM1	0.649009	-0.453357	4.99896e-09	1.3179e-05	0.14138	0.0876353	0.0249303
MYOM2	-0.952445	-0.32068	3.20606e-34	0.00276979	-0.798674	1.96104e-39	6.89254e-39
MYOM3	-0.159171	0.15391	0.205345	0.159616	-0.00269666	0.974185	0.207522
MYOT	-0.0820612	-0.166224	0.515783	0.128406	-0.124366	0.133572	0.0365899
MYOZ1	-0.688934	-0.230865	2.23827e-10	0.033523	-0.493376	8.80512e-11	5.49081e-11
MYOZ2	0.622179	-0.0932141	3.15667e-08	0.39615	0.307275	0.000138739	5.52206e-05
MYOZ3	-0.868412	-0.185503	7.35058e-21	0.0891848	-0.639384	1.03157e-19	1.16472e-19
MYPN	-0.160128	-0.262803	0.202598	0.015102	-0.21205	0.00977161	0.0032074
MYPOP	-0.967355	-0.479371	2.86525e-39	3.4579e-06	-0.858015	1.04091e-53	9.43838e-53
MYRIP	-0.957583	-0.124956	9.45111e-36	0.254514	-0.770186	1.69199e-34	4.62983e-34
MYSM1	-0.293367	0.0552135	0.0177041	0.615745	-0.122864	0.138378	0.0377943
MYT1	0.904471	-0.147766	5.36814e-25	0.177149	0.587411	6.24426e-16	5.51366e-16
MYT1L	-0.963682	-0.667895	7.78959e-38	2.90526e-12	-0.885575	1.97903e-63	7.71838e-62
MZF1	-0.465035	0.122795	9.50471e-05	0.262887	-0.18789	0.0225016	0.00708002
N4BP1	-0.428136	0.124861	0.000374088	0.254877	-0.164538	0.046308	0.0138644
N4BP2	0.423665	0.216496	0.0004371	0.0465782	0.323959	5.51235e-05	2.27165e-05
N4BP2L1	-0.21911	-0.328599	0.0794951	0.00213757	-0.274745	0.000714721	0.000266944
N4BP2L2	-0.850765	-0.0304643	2.92875e-19	0.781955	-0.568088	1.02314e-14	8.282e-15
N4BP3	-0.546735	-0.655904	2.45457e-06	9.54707e-12	-0.604147	4.62647e-17	4.41125e-17
N6AMT1	-0.197443	-0.338066	0.114908	0.00155411	-0.269189	0.000926763	0.000342465
N6AMT2	0.885814	-0.50239	1.10752e-22	9.62536e-07	0.400987	3.43464e-07	1.68738e-07
NAAA	-0.67746	-0.452139	5.74153e-10	1.39937e-05	-0.575625	3.52537e-15	2.96952e-15
NAALAD2	-0.756875	-0.401178	3.01756e-13	0.000141771	-0.608764	2.18597e-17	2.12115e-17
NAALADL1	0.242987	-0.26206	0.051134	0.0154011	-0.0101861	0.902711	0.195395
NAALADL2	-0.156559	-0.21713	0.212974	0.045925	-0.187022	0.023147	0.0072732
NAB1	0.844249	0.0927039	1.01466e-18	0.398752	0.581269	1.55461e-15	1.33982e-15
NAB2	-0.794204	-0.378163	2.93097e-15	0.000359237	-0.629336	6.46253e-19	6.92474e-19
NACA	0.201702	-0.350695	0.10713	0.00099995	-0.0806891	0.331858	0.0829262
NACA2	0.11792	-0.0806623	0.34952	0.463036	0.0188142	0.821359	0.180907
NACAD	-0.922039	-0.218714	1.16774e-27	0.0443254	-0.722275	6.74747e-28	1.25457e-27
NACAP1	0.626215	-0.0569104	2.41941e-08	0.604919	0.32667	4.71842e-05	1.95819e-05
NACC1	-0.438367	-0.237367	0.000259846	0.0287148	-0.34177	1.92741e-05	8.27914e-06
NACC2	-0.472169	-0.360499	7.15922e-05	0.000701115	-0.417911	9.19763e-08	4.69167e-08
NADK	0.452339	-0.141607	0.000155008	0.196099	0.170844	0.0384116	0.0116774
NADSYN1	0.862489	0.0484939	2.67997e-20	0.659408	0.588754	5.10043e-16	4.53958e-16
NAE1	0.882109	0.251934	2.85838e-22	0.0200198	0.675796	6.45607e-23	8.87043e-23
NAF1	0.0118966	-0.356948	0.925065	0.000798375	-0.1788	0.030089	0.00929213
NAGA	0.647447	-0.194824	5.59324e-09	0.0739775	0.279161	0.000579008	0.000217789
NAGK	0.94673	0.291196	1.04911e-32	0.00685496	0.781639	2.25384e-36	6.73669e-36
NAGLU	0.904099	-0.0716832	6.03295e-25	0.514439	0.611434	1.40766e-17	1.37998e-17
NAGPA	-0.948036	-0.455838	4.8957e-33	1.16546e-05	-0.818426	1.81705e-43	7.86353e-43
NAGS	-0.299339	-0.385661	0.0154206	0.000267339	-0.343225	1.7634e-05	7.60492e-06
NAIF1	0.362159	-0.339541	0.00303164	0.00147747	0.012897	0.877001	0.190544
NAIP	0.0899536	0.0920996	0.476091	0.401846	0.0910267	0.273362	0.0699243
NALCN	-0.269723	-0.459825	0.0297936	9.54573e-06	-0.368622	3.45178e-06	1.57132e-06
NAMPT	0.843724	0.00721038	1.1186e-18	0.947781	0.551536	9.54653e-14	7.26441e-14
NANOG	0.249946	-0.106012	0.0446406	0.334229	0.0743346	0.371502	0.0916346
NANOS1	0.0535903	0.423174	0.67158	5.46024e-05	0.247358	0.00243615	0.000860071
NANOS2	-0.00969709	-0.0133908	0.93889	0.903189	-0.011544	0.889818	0.193031
NANOS3	-0.915966	-0.492421	1.12963e-26	1.694e-06	-0.782317	1.72844e-36	5.20473e-36
NANP	0.0175021	-0.0807488	0.889941	0.462556	-0.0316999	0.703555	0.159151
NANS	-0.399878	-0.249102	0.000966094	0.0215068	-0.326566	4.74689e-05	1.9695e-05
NAP1L1	0.668119	-0.350209	1.19909e-09	0.00101738	0.217307	0.0080508	0.00267402
NAP1L2	-0.954535	-0.621658	8.02981e-35	2.16417e-10	-0.862774	3.36771e-55	3.528e-54
NAP1L3	-0.891702	-0.514985	2.29107e-23	4.59108e-07	-0.761523	3.64099e-33	9.30238e-33
NAP1L4	0.520444	-0.391093	8.83535e-06	0.000214867	0.0817463	0.325534	0.0814985
NAP1L5	-0.854537	-0.494291	1.38827e-19	1.52563e-06	-0.7198	1.33312e-27	2.42985e-27
NAP1L6	-0.233496	0.0455047	0.0612148	0.679214	-0.0958782	0.248466	0.0642054
NAPA	-0.867159	-0.383434	9.71594e-21	0.000292078	-0.697694	4.03352e-25	6.29849e-25
NAPB	-0.967145	-0.634208	3.496e-39	7.21183e-11	-0.88476	4.23977e-63	1.52494e-61
NAPEPLD	-0.478642	-0.0986718	5.50583e-05	0.368954	-0.300535	0.000198208	7.78184e-05
NAPG	-0.346983	-0.41404	0.00462957	8.18059e-05	-0.381012	1.4726e-06	6.89256e-07
NAPSA	0.447557	0.186314	0.000185453	0.0877693	0.323077	5.79651e-05	2.38542e-05
NAPSB	0.578107	0.0519229	4.58412e-07	0.636972	0.341503	1.95903e-05	8.40381e-06
NARF	-0.357563	0.065686	0.00345374	0.550325	-0.152945	0.0643349	0.0187889
NARFL	-0.447912	-0.107376	0.000183019	0.328008	-0.286674	0.000401249	0.000153482
NARS	-0.761054	-0.206821	1.87357e-13	0.0575441	-0.54009	4.12531e-13	3.01443e-13
NARS2	0.467663	0.108424	8.56874e-05	0.323282	0.298583	0.000219402	8.58063e-05
NASP	0.899402	0.137821	2.52978e-24	0.208449	0.666206	5.07671e-22	6.60252e-22
NAT1	0.0713907	-0.103813	0.571989	0.344408	-0.0163364	0.844568	0.184887
NAT10	0.276761	-0.00851582	0.0256273	0.938344	0.136961	0.098142	0.0276736
NAT14	-0.86216	0.16627	2.87406e-20	0.1283	-0.513106	1.02292e-11	6.80769e-12
NAT2	-0.092066	-0.405008	0.465752	0.00012064	-0.255208	0.00173789	0.000624312
NAT6	-0.830016	0.291067	1.26972e-17	0.00688094	-0.417142	9.78194e-08	4.9764e-08
NAT8L	-0.950889	-0.619102	8.63063e-34	2.69094e-10	-0.857087	1.99524e-53	1.74534e-52
NAT9	0.870286	0.292965	4.81867e-21	0.0065087	0.673998	9.57092e-23	1.3034e-22
NAV1	0.691566	-0.0150878	1.79226e-10	0.890991	0.395186	5.29849e-07	2.56607e-07
NAV2	0.897343	-0.195219	4.63805e-24	0.0733819	0.558276	3.91149e-14	3.05323e-14
NAV3	-0.826953	-0.265793	2.12116e-17	0.013948	-0.620229	3.18921e-18	3.27114e-18
NBAS	-0.519198	-0.240482	9.36346e-06	0.0266266	-0.388696	8.5157e-07	4.06577e-07
NBEA	-0.898445	-0.413988	3.35841e-24	8.19917e-05	-0.740802	3.06352e-30	6.53282e-30
NBEAL1	0.0226372	-0.0792917	0.857947	0.470696	-0.0284011	0.733175	0.164644
NBEAL2	0.411774	0.0649528	0.000654536	0.554793	0.246229	0.00255511	0.000899714
NBL1	-0.744255	-0.299478	1.20295e-12	0.00536296	-0.561108	2.67018e-14	2.10101e-14
NBN	0.896864	0.0445082	5.33009e-24	0.685867	0.635296	2.19709e-19	2.4257e-19
NBPF1	0.717742	0.142018	1.71802e-11	0.194789	0.479996	3.47969e-10	2.09485e-10
NBPF10	0.896111	0.0505303	6.62539e-24	0.646046	0.635951	1.94813e-19	2.15671e-19
NBPF12	-0.0294024	0.154103	0.816149	0.159086	0.0628819	0.449901	0.108352
NBPF15	0.309253	0.165179	0.0121872	0.130858	0.238528	0.00351658	0.00121826
NBPF20	0.786103	0.19604	8.65984e-15	0.0721562	0.55797	4.07548e-14	3.17894e-14
NBPF3	0.912675	-0.0331521	3.60071e-26	0.763258	0.638167	1.29383e-19	1.44991e-19
NBPF7	0.166386	0.193767	0.185281	0.0755894	0.180111	0.0288765	0.00893985
NBPF8	0.599642	-0.0240863	1.30406e-07	0.826799	0.322333	6.04663e-05	2.48551e-05
NBPF9	-0.159592	-0.00314559	0.204134	0.977206	-0.081873	0.324781	0.0813227
NBR1	0.373698	-0.225581	0.00216719	0.0379123	0.0814121	0.327525	0.0819526
NBR2	0.623539	0.23645	2.88725e-08	0.0293552	0.450951	5.51904e-09	3.06757e-09
NCALD	-0.942304	-0.391482	1.21234e-31	0.0002115	-0.795371	8.19445e-39	2.76889e-38
NCAM1	0.716985	0.177827	1.84527e-11	0.103479	0.493424	8.76157e-11	5.46576e-11
NCAM2	-0.369275	-0.44963	0.00246833	1.58241e-05	-0.410248	1.68673e-07	8.44165e-08
NCAN	-0.660474	-0.479058	2.14909e-09	3.51632e-06	-0.576836	2.96215e-15	2.5075e-15
NCAPD2	0.726397	0.240615	7.46119e-12	0.0265405	0.525018	2.57975e-12	1.78498e-12
NCAPD3	0.834966	0.211655	5.41822e-18	0.0518273	0.610432	1.66139e-17	1.6238e-17
NCAPG	0.83073	0.0785494	1.12487e-17	0.474873	0.561211	2.63313e-14	2.07286e-14
NCAPG2	0.798502	0.0539131	1.61724e-15	0.624098	0.518448	5.55647e-12	3.75348e-12
NCAPH	-0.119917	0.129507	0.34136	0.237483	0.00487088	0.953389	0.203897
NCAPH2	0.38514	-0.0523077	0.00153482	0.634474	0.175041	0.0338084	0.0103617
NCBP1	0.7809	-0.110033	1.69488e-14	0.316109	0.437065	1.87499e-08	1.00388e-08
NCBP2	0.875329	0.304548	1.49594e-21	0.00459885	0.68314	1.24843e-23	1.79372e-23
NCCRP1	0.0104571	0.0884476	0.934111	0.420847	0.0495278	0.551963	0.129371
NCDN	-0.968112	-0.642739	1.38328e-39	3.31957e-11	-0.887932	2.10319e-64	1.09809e-62
NCF1	0.654052	-0.0639635	3.46383e-09	0.560851	0.344463	1.63421e-05	7.06849e-06
NCF1B	0.240796	-0.0411303	0.0533314	0.708593	0.101878	0.2199	0.0575736
NCF1C	0.719312	-0.0428891	1.48023e-11	0.696727	0.4067	2.22109e-07	1.10324e-07
NCF2	0.660004	0.00837463	2.22639e-09	0.939365	0.38046	1.53083e-06	7.15167e-07
NCF4	0.86356	0.199789	2.13073e-20	0.0667695	0.638031	1.32689e-19	1.4847e-19
NCK1	0.900102	0.142793	2.05228e-24	0.192341	0.668632	3.03914e-22	4.01056e-22
NCK2	-0.00238857	-0.394121	0.984934	0.000189914	-0.206516	0.0119253	0.00387852
NCKAP1	-0.802742	-0.264721	8.86888e-16	0.0143524	-0.597163	1.4002e-16	1.29059e-16
NCKAP1L	0.937401	0.150074	1.46899e-30	0.170406	0.732312	3.88201e-29	7.80033e-29
NCKAP5	0.894953	0.392348	9.22541e-24	0.000204178	0.730791	6.04431e-29	1.19669e-28
NCKIPSD	-0.946282	0.0346047	1.35696e-32	0.75321	-0.706505	4.46755e-26	7.46221e-26
NCL	0.763028	0.145664	1.49099e-13	0.183459	0.519069	5.17182e-12	3.50241e-12
NCLN	-0.673465	-0.338267	7.89283e-10	0.00154343	-0.525998	2.29703e-12	1.597e-12
NCOA1	0.245589	0.00982854	0.0486213	0.928863	0.129539	0.117993	0.0326902
NCOA2	0.115732	-0.37184	0.358596	0.000458393	-0.136298	0.0998002	0.0280946
NCOA3	0.673663	-0.186715	7.77024e-10	0.0870775	0.304293	0.000162641	6.43306e-05
NCOA4	0.837479	-0.310129	3.47894e-18	0.00387087	0.418598	8.70399e-08	4.44828e-08
NCOA5	0.755191	-0.211568	3.64646e-13	0.0519259	0.367091	3.82471e-06	1.73596e-06
NCOA6	0.826769	0.133205	2.1871e-17	0.224241	0.575642	3.51706e-15	2.96406e-15
NCOA7	-0.954787	-0.523678	6.76888e-35	2.70619e-07	-0.843262	1.74311e-49	1.10641e-48
NCOR1	-0.272184	-0.223818	0.0282764	0.0394796	-0.248156	0.00235512	0.0008331
NCOR2	0.817256	-0.208936	1.01057e-16	0.0549824	0.43676	1.92463e-08	1.02961e-08
NCR3	0.064026	0.277363	0.612366	0.0101717	0.17272	0.0362936	0.0110751
NCSTN	0.642724	-0.250888	7.82356e-09	0.0205581	0.247943	0.00237649	0.000840199
NDC80	0.6307	0.276062	1.79207e-08	0.0105462	0.472276	7.46285e-10	4.39152e-10
NDE1	0.0138806	0.124781	0.912613	0.255187	0.0695455	0.403214	0.0983892
NDEL1	-0.962447	-0.508619	2.19402e-37	6.69911e-07	-0.853656	2.1117e-52	1.67542e-51
NDFIP1	-0.896423	-0.392982	6.05653e-24	0.00019897	-0.732691	3.47534e-29	7.0268e-29
NDFIP2	-0.894529	-0.523548	1.04068e-23	2.72792e-07	-0.766868	5.58768e-34	1.49238e-33
NDN	-0.496734	-0.228439	2.56815e-05	0.0354823	-0.370284	3.08587e-06	1.40991e-06
NDNL2	-0.0212824	-0.440438	0.866368	2.46196e-05	-0.242125	0.00303314	0.00105769
NDOR1	0.0925686	0.232508	0.46331	0.0322481	0.16336	0.0479238	0.0143032
NDP	0.752772	-0.171863	4.77326e-13	0.115774	0.382401	1.33533e-06	6.26821e-07
NDRG1	-0.933599	-0.246037	8.88128e-30	0.0232211	-0.748023	3.2078e-31	7.20102e-31
NDRG2	0.174922	-0.420123	0.163415	6.25784e-05	-0.134726	0.103821	0.02911
NDRG3	-0.939301	-0.483598	5.72523e-31	2.75316e-06	-0.810977	7.0553e-42	2.77166e-41
NDRG4	-0.954553	-0.561218	7.93555e-35	2.30964e-08	-0.850414	1.83519e-51	1.34404e-50
NDST1	0.468326	-0.395768	8.34644e-05	0.000177488	0.0446215	0.592087	0.137275
NDST2	0.662211	-0.239007	1.88509e-09	0.0275987	0.269672	0.000906266	0.000335235
NDST3	-0.35062	-0.269881	0.00419056	0.0124941	-0.310811	0.000114638	4.59955e-05
NDST4	0.640718	-0.404984	9.00598e-09	0.000120762	0.163419	0.0478422	0.0142802
NDUFA1	-0.784903	-0.304443	1.01274e-14	0.00461357	-0.595543	1.80236e-16	1.65093e-16
NDUFA10	-0.757917	-0.167038	2.68189e-13	0.126521	-0.522636	3.41445e-12	2.3407e-12
NDUFA11	0.0782924	-0.393157	0.535311	0.000197555	-0.16696	0.0431298	0.0129886
NDUFA12	-0.542692	-0.556816	3.01014e-06	3.13142e-08	-0.549793	1.19784e-13	9.04689e-14
NDUFA13	-0.736438	-0.382939	2.72283e-12	0.000297855	-0.586999	6.6434e-16	5.85493e-16
NDUFA2	-0.211292	-0.20995	0.0911098	0.0537888	-0.210621	0.0102922	0.00337043
NDUFA3	-0.65571	-0.317434	3.06549e-09	0.0030741	-0.505763	2.32115e-11	1.50727e-11
NDUFA4	-0.918336	-0.441143	4.75731e-27	2.38103e-05	-0.772289	7.83531e-35	2.18086e-34
NDUFA4L2	-0.582168	-0.477416	3.64177e-07	3.83855e-06	-0.531823	1.14204e-12	8.10539e-13
NDUFA5	-0.379778	-0.192065	0.0018069	0.0782441	-0.288694	0.000362907	0.000139172
NDUFA6	-0.628378	-0.304477	2.09457e-08	0.00460887	-0.482769	2.63151e-10	1.5946e-10
NDUFA7	-0.180317	-0.0761548	0.150614	0.488483	-0.128591	0.120739	0.0333996
NDUFA8	-0.915915	-0.376517	1.15068e-26	0.000382949	-0.752861	6.70933e-32	1.58299e-31
NDUFA9	-0.804014	-0.419826	7.38518e-16	6.34073e-05	-0.651944	9.2707e-21	1.11644e-20
NDUFAB1	-0.796676	-0.334665	2.08555e-15	0.00174466	-0.616141	6.4026e-18	6.45056e-18
NDUFAF1	-0.711914	-0.318927	2.96126e-11	0.00293059	-0.544657	2.31817e-13	1.7231e-13
NDUFAF2	-0.582061	-0.0434496	3.664e-07	0.692961	-0.340383	2.09697e-05	8.9765e-06
NDUFAF3	0.282873	0.211376	0.0224187	0.0521441	0.247462	0.00242548	0.000856771
NDUFB1	-0.94527	-0.366303	2.40595e-32	0.000565172	-0.794956	9.7839e-39	3.2888e-38
NDUFB10	-0.436952	-0.322469	0.00027346	0.00261387	-0.381171	1.45625e-06	6.82098e-07
NDUFB11	0.44617	-0.35931	0.000195261	0.000732398	0.0518606	0.53336	0.125593
NDUFB2	0.615719	-0.131764	4.79491e-08	0.229336	0.284685	0.000442619	0.000168504
NDUFB3	-0.0921862	-0.229731	0.465167	0.0344272	-0.161744	0.0502153	0.0149252
NDUFB4	-0.855458	-0.332069	1.15334e-19	0.00190404	-0.669952	2.29361e-22	3.0466e-22
NDUFB5	-0.405178	-0.301625	0.000813692	0.00502668	-0.354488	8.71576e-06	3.84905e-06
NDUFB6	-0.188789	-0.309259	0.132039	0.00397719	-0.249991	0.00217789	0.000773363
NDUFB7	-0.290625	-0.227875	0.0188457	0.035951	-0.259524	0.00143669	0.000520792
NDUFB8	-0.958934	-0.417284	3.47841e-36	7.09565e-05	-0.830096	3.81023e-46	1.96089e-45
NDUFB9	-0.903275	-0.191739	7.79823e-25	0.078761	-0.686833	5.34521e-24	7.85777e-24
NDUFC1	-0.116257	-0.180266	0.356404	0.0987552	-0.148417	0.0727723	0.0210273
NDUFC2	-0.481394	0.0113906	4.91634e-05	0.917594	-0.251209	0.00206699	0.00073576
NDUFS1	-0.632969	-0.33957	1.53674e-08	0.00147601	-0.500506	4.11803e-11	2.62771e-11
NDUFS2	-0.675179	-0.348398	6.8899e-10	0.00108492	-0.531267	1.22155e-12	8.6526e-13
NDUFS3	-0.841998	-0.307828	1.53825e-18	0.0041576	-0.648712	1.74554e-20	2.06598e-20
NDUFS4	-0.390422	-0.392536	0.00130333	0.000202622	-0.39148	6.95716e-07	3.3384e-07
NDUFS5	-0.905195	-0.392124	4.27231e-25	0.000206049	-0.743062	1.52659e-30	3.30548e-30
NDUFS6	0.155245	-0.203446	0.216889	0.0618339	-0.0249017	0.76503	0.170426
NDUFS7	-0.588251	-0.204502	2.56465e-07	0.0604649	-0.414644	1.19357e-07	6.02755e-08
NDUFS8	-0.445331	-0.239525	0.000201416	0.0272541	-0.346592	1.43271e-05	6.22687e-06
NDUFV1	-0.311494	-0.273166	0.0115437	0.0114231	-0.292447	0.000300481	0.000116058
NDUFV2	-0.669208	-0.382907	1.10194e-09	0.000298228	-0.541577	3.42299e-13	2.51257e-13
NDUFV3	0.292543	-0.219479	0.0180408	0.0435688	0.0390981	0.638772	0.146618
NEB	0.371524	-0.0345356	0.00231083	0.753687	0.175969	0.0328556	0.0100897
NEBL	-0.777794	-0.1769	2.50886e-14	0.10532	-0.543614	2.6465e-13	1.95636e-13
NECAB1	-0.961329	-0.679823	5.43238e-37	8.41544e-13	-0.884477	5.51277e-63	1.91884e-61
NECAB2	-0.849515	-0.0201119	3.7344e-19	0.855037	-0.563031	2.0552e-14	1.6326e-14
NECAB3	-0.883909	-0.654895	1.81083e-22	1.05273e-11	-0.796364	5.34981e-39	1.82676e-38
NECAP1	-0.966856	-0.489919	4.58281e-39	1.94684e-06	-0.858815	5.90807e-54	5.49564e-53
NECAP2	0.95619	0.228324	2.56113e-35	0.0355774	0.787924	1.83643e-37	5.81668e-37
NEDD1	0.757301	-0.0607528	2.87564e-13	0.580722	0.433756	2.48711e-08	1.32113e-08
NEDD4	0.755932	-0.271161	3.35559e-13	0.0120668	0.340156	2.12604e-05	9.09734e-06
NEDD4L	-0.967767	-0.484475	1.9315e-39	2.625e-06	-0.859734	3.06746e-54	2.92908e-53
NEDD8	-0.834762	-0.241127	5.61535e-18	0.0262103	-0.619877	3.38779e-18	3.46932e-18
NEDD9	0.128309	-0.371362	0.30839	0.000466825	-0.129755	0.117374	0.0325383
NEFH	-0.959135	-0.604093	2.98908e-36	9.30344e-10	-0.866107	2.7669e-56	3.24516e-55
NEFL	-0.950122	-0.634233	1.39051e-33	7.19537e-11	-0.859323	4.1169e-54	3.87404e-53
NEFM	-0.961854	-0.612761	3.55977e-37	4.58111e-10	-0.872086	2.52313e-58	3.78128e-57
NEGR1	-0.942904	-0.549008	8.8033e-32	5.31608e-08	-0.830666	2.77886e-46	1.43467e-45
NEIL1	0.044714	0.147377	0.72358	0.178304	0.0963017	0.24637	0.0637349
NEIL2	-0.718563	0.00708208	1.58941e-11	0.948709	-0.420906	7.22373e-08	3.71819e-08
NEIL3	-0.0489611	-0.125128	0.698527	0.253857	-0.0871718	0.294306	0.0745102
NEK1	0.87619	0.292806	1.2189e-21	0.00653923	0.680679	2.17866e-23	3.08372e-23
NEK10	-0.16952	-0.410114	0.177018	9.6985e-05	-0.294476	0.000271026	0.000105183
NEK11	0.888699	0.519488	5.17429e-23	3.49789e-07	0.75977	6.64682e-33	1.66534e-32
NEK2	-0.570408	-0.0420593	7.03237e-07	0.702317	-0.332028	3.45387e-05	1.44987e-05
NEK3	0.737636	0.210012	2.40685e-12	0.053716	0.522105	3.63348e-12	2.4856e-12
NEK4	0.468433	0.177203	8.31118e-05	0.104716	0.330667	3.74093e-05	1.56577e-05
NEK5	-0.0735038	0.300011	0.560637	0.00527776	0.117403	0.156961	0.0424649
NEK6	-0.653522	0.260513	3.60099e-09	0.0160409	-0.251845	0.00201114	0.000716903
NEK7	0.0590391	-0.111707	0.640385	0.308761	-0.0265272	0.750181	0.167706
NEK8	-0.0191531	0.141656	0.879633	0.195943	0.0616515	0.458841	0.110218
NEK9	0.0497919	0.0692553	0.693662	0.528822	0.0595292	0.474488	0.113505
NELL1	-0.951715	-0.520026	5.12184e-34	3.38509e-07	-0.837585	5.32572e-48	3.13449e-47
NELL2	-0.973045	-0.551839	7.48051e-42	4.39481e-08	-0.8818	6.34416e-62	1.77039e-60
NENF	-0.486798	-0.282592	3.92482e-05	0.00878169	-0.389471	8.05151e-07	3.85039e-07
NEO1	-0.334151	-0.0651584	0.00652006	0.553539	-0.203492	0.013269	0.00429441
NES	0.950687	0.396932	9.79694e-34	0.000169166	0.810826	7.58087e-42	2.97452e-41
NET1	-0.216923	-0.145658	0.0826189	0.183476	-0.181529	0.0276116	0.00857368
NETO1	-0.358543	-0.452619	0.0033596	1.36674e-05	-0.406659	2.22822e-07	1.10661e-07
NETO2	-0.458222	0.0439698	0.000123871	0.689471	-0.221782	0.00680255	0.00228285
NEU1	-0.0495589	-0.272573	0.695025	0.0116104	-0.163149	0.0482179	0.0143817
NEU3	-0.00693247	-0.0989998	0.956292	0.367357	-0.0530789	0.523769	0.123776
NEU4	0.829678	-0.247106	1.34436e-17	0.0226106	0.436085	2.03923e-08	1.0893e-08
NEURL1B	-0.470852	0.00365113	7.54733e-05	0.973544	-0.248447	0.00232619	0.000823137
NEURL2	0.31445	0.0912774	0.0107397	0.406079	0.205534	0.0123476	0.00400944
NEURL4	-0.842729	-0.267587	1.34481e-18	0.0132928	-0.636572	1.73774e-19	1.92974e-19
NEUROD1	-0.291263	-0.492409	0.0185746	1.69517e-06	-0.396585	4.77638e-07	2.31876e-07
NEUROD2	-0.946053	-0.547814	1.54561e-32	5.75777e-08	-0.834876	2.57313e-47	1.42627e-46
NEUROD4	-0.101126	-0.32706	0.42282	0.00224919	-0.216997	0.0081443	0.00270369
NEUROD6	-0.937114	-0.439466	1.6894e-30	2.57788e-05	-0.797858	2.8001e-39	9.7359e-39
NEUROG2	-0.129753	0.27585	0.302933	0.0106083	0.0762004	0.359572	0.0891309
NEUROG3	0.282646	0.103475	0.0225317	0.345987	0.194684	0.0179613	0.00571645
NEXN	0.600384	-0.29579	1.2467e-07	0.00598753	0.192011	0.0196435	0.00621699
NF1	0.342546	-0.107436	0.00521968	0.327738	0.123921	0.134983	0.0369389
NF2	0.0152979	-0.332277	0.903731	0.00189084	-0.163561	0.0476454	0.0142254
NFAM1	0.131948	0.000388026	0.294756	0.997188	0.0664567	0.424489	0.102921
NFASC	-0.14629	-0.0452866	0.244905	0.680668	-0.0960357	0.247685	0.0640342
NFAT5	-0.685506	-0.048298	2.97905e-10	0.660698	-0.416857	1.00077e-07	5.08805e-08
NFATC1	0.334148	-0.366619	0.00652052	0.000558518	-0.0185081	0.824218	0.181389
NFATC2	0.187853	0.0153984	0.134001	0.888761	0.102395	0.217552	0.0570274
NFATC2IP	0.591962	-0.0964222	2.06329e-07	0.380023	0.283956	0.000458748	0.000174316
NFATC3	0.673689	0.327079	7.75407e-10	0.00224779	0.521582	3.86244e-12	2.63443e-12
NFATC4	0.388651	-0.425558	0.0013772	4.90406e-05	-0.0221213	0.790625	0.175283
NFE2	-0.225921	0.190576	0.070363	0.0806274	-0.0184741	0.824537	0.181447
NFE2L1	-0.881822	-0.369356	3.0719e-22	0.000503769	-0.709308	2.17336e-26	3.68727e-26
NFE2L2	0.775468	-0.0952071	3.35194e-14	0.386084	0.437554	1.79771e-08	9.63463e-09
NFE2L3	0.0268895	-0.00741568	0.831622	0.946297	0.0097398	0.906954	0.196091
NFIA	0.88687	0.274341	8.40394e-23	0.0110598	0.688085	3.9955e-24	5.91391e-24
NFIB	0.883195	0.25403	2.1719e-22	0.0189768	0.677735	4.20628e-23	5.86393e-23
NFIC	-0.0296336	-0.149068	0.814729	0.173321	-0.089673	0.280599	0.0714986
NFIL3	-0.596351	-0.287667	1.58973e-07	0.00759481	-0.455599	3.61483e-09	2.03751e-09
NFIX	0.894227	-0.0384876	1.13345e-23	0.726554	0.605676	3.61486e-17	3.4733e-17
NFKB1	0.935769	-0.162412	3.22363e-30	0.137524	0.646645	2.60402e-20	3.042e-20
NFKB2	0.694643	0.00479304	1.3782e-10	0.965275	0.406017	2.34106e-07	1.16087e-07
NFKBIA	0.904578	-0.204911	5.19128e-25	0.0599411	0.567955	1.0423e-14	8.43288e-15
NFKBIB	0.326301	0.280264	0.00798487	0.0093785	0.30346	0.000169975	6.71248e-05
NFKBID	0.0541785	0.110344	0.668185	0.314735	0.0823268	0.322094	0.0807311
NFKBIE	-0.621417	-0.15391	3.31791e-08	0.159616	-0.414661	1.192e-07	6.02058e-08
NFKBIL1	0.337333	0.0324302	0.00599707	0.768267	0.189444	0.0213843	0.00674223
NFKBIZ	0.647103	0.133587	5.73266e-09	0.222901	0.423824	5.69469e-08	2.95182e-08
NFRKB	0.382928	0.187868	0.00164224	0.0851093	0.288387	0.000368493	0.000141265
NFS1	-0.906916	-0.382639	2.46375e-25	0.000301402	-0.742715	1.69976e-30	3.67306e-30
NFU1	0.571865	-0.233957	6.49087e-07	0.0311582	0.203095	0.0134545	0.00435097
NFX1	0.240294	-0.0799854	0.0538457	0.466811	0.0822784	0.322381	0.080784
NFXL1	0.848684	0.0876069	4.38336e-19	0.425293	0.584737	9.31489e-16	8.15606e-16
NFYA	0.611175	-0.0631045	6.3982e-08	0.566135	0.312942	0.000102062	4.11332e-05
NFYB	-0.0367834	-0.117463	0.771126	0.284334	-0.0772498	0.352968	0.0876348
NFYC	-0.0874816	-0.266961	0.488345	0.0135181	-0.178708	0.0301762	0.00931819
NGB	-0.949213	-0.536857	2.42287e-33	1.18e-07	-0.837203	6.66413e-48	3.88689e-47
NGDN	0.812545	0.0154946	2.08772e-16	0.88807	0.519011	5.20678e-12	3.52388e-12
NGEF	-0.964111	-0.626591	5.39399e-38	1.41338e-10	-0.878346	1.33555e-60	2.86241e-59
NGF	-0.641501	-0.377197	8.52528e-09	0.000372994	-0.521759	3.7833e-12	2.58208e-12
NGFR	-0.244286	-0.379266	0.0498671	0.000344115	-0.313358	9.97616e-05	4.02261e-05
NGFRAP1	-0.760229	-0.409201	2.06001e-13	0.000100869	-0.614242	8.81466e-18	8.79041e-18
NGLY1	0.569079	-0.112362	7.56343e-07	0.305914	0.260515	0.00137464	0.000499248
NGRN	-0.955445	-0.360791	4.3075e-35	0.000693617	-0.812489	3.4119e-42	1.36184e-41
NHEJ1	0.118307	-0.247418	0.347927	0.0224345	-0.066799	0.4221	0.102434
NHLH1	-0.015396	-0.0254938	0.903117	0.81685	-0.0204454	0.806163	0.178118
NHLH2	-0.851724	-0.0381249	2.42722e-19	0.729031	-0.571853	6.03288e-15	4.99843e-15
NHLRC1	-0.156786	-0.568375	0.212304	1.39448e-08	-0.381321	1.44093e-06	6.75214e-07
NHLRC2	0.503557	-0.125727	1.90456e-05	0.251573	0.210631	0.0102883	0.00336949
NHLRC3	0.422073	-0.118811	0.000461777	0.278807	0.163926	0.0471417	0.014088
NHLRC4	0.0669275	0.120373	0.596312	0.27249	0.0937176	0.259353	0.0666993
NHP2	0.723033	-0.0241691	1.03566e-11	0.826213	0.417697	9.35714e-08	4.77003e-08
NHP2L1	-0.906048	-0.302047	3.2562e-25	0.00496277	-0.720357	1.1446e-27	2.10282e-27
NHS	-0.923152	-0.128541	7.54995e-28	0.241032	-0.701172	1.71224e-25	2.7466e-25
NHSL2	0.104627	-0.26054	0.406855	0.0160296	-0.0806624	0.332018	0.0829487
NICN1	-0.961469	-0.207581	4.85895e-37	0.0566131	-0.796079	6.04718e-39	2.06271e-38
NID1	0.422696	-0.247215	0.000451982	0.0225488	0.0989377	0.233595	0.0607848
NID2	0.0810206	-0.0201307	0.521139	0.854903	0.0305231	0.714073	0.161148
NIF3L1	-0.0863816	-0.0654835	0.49385	0.551557	-0.0759409	0.361217	0.0895044
NIN	0.851589	-0.00852558	2.49285e-19	0.938274	0.555769	5.46602e-14	4.2239e-14
NINJ1	0.920324	-0.111325	2.25735e-27	0.310428	0.628948	6.92491e-19	7.40548e-19
NINJ2	-0.733953	0.00958701	3.50918e-12	0.930607	-0.433199	2.60758e-08	1.3833e-08
NINL	0.382748	-0.149227	0.00165129	0.172857	0.125793	0.129127	0.0354894
NIP7	0.861672	0.0928289	3.18781e-20	0.398114	0.60211	6.41157e-17	6.06507e-17
NIPA1	-0.961223	-0.443318	5.91536e-37	2.14646e-05	-0.839373	1.84597e-48	1.11692e-47
NIPA2	0.103469	-0.322716	0.412096	0.00259299	-0.114908	0.166049	0.0446959
NIPAL1	-0.00319606	-0.171974	0.979842	0.115535	-0.0882182	0.288518	0.0732226
NIPAL2	-0.00299343	-0.605623	0.981119	8.2223e-10	-0.338579	2.33854e-05	9.96315e-06
NIPAL4	-0.521481	0.0575865	8.41669e-06	0.60063	-0.254633	0.0017821	0.000639341
NIPBL	0.926033	-0.11981	2.36859e-28	0.274755	0.637947	1.34765e-19	1.50688e-19
NIPSNAP1	-0.76099	-0.418499	1.88739e-13	6.72506e-05	-0.618281	4.45171e-18	4.52307e-18
NIPSNAP3A	-0.704049	-0.346202	6.04637e-11	0.00117223	-0.549876	1.18509e-13	8.9548e-14
NIPSNAP3B	-0.836417	-0.521808	4.19924e-18	3.03583e-07	-0.71335	7.54737e-27	1.31705e-26
NISCH	-0.931167	-0.353616	2.65699e-29	0.000900646	-0.769187	2.43034e-34	6.61108e-34
NIT1	-0.0266199	-0.113361	0.833286	0.301604	-0.0701232	0.399306	0.0975606
NIT2	0.260255	-0.0423639	0.0362818	0.700263	0.11153	0.178964	0.0478063
NKAIN1	-0.123883	-0.151727	0.325515	0.165691	-0.137832	0.0959965	0.0271206
NKAIN2	-0.944076	-0.567188	4.66074e-32	1.51751e-08	-0.836326	1.11224e-47	6.33871e-47
NKAIN3	0.15534	-0.01982	0.216605	0.857118	0.0682862	0.411811	0.100215
NKAIN4	0.895093	-0.00525376	8.86574e-24	0.961939	0.617442	5.13509e-18	5.19945e-18
NKAP	0.651905	0.0542766	4.05286e-09	0.621758	0.39395	5.80476e-07	2.80496e-07
NKAPL	-0.499955	-0.30789	2.23193e-05	0.00414958	-0.408433	1.94256e-07	9.68159e-08
NKD1	0.88136	0.196808	3.44863e-22	0.0710249	0.65876	2.36804e-21	2.96538e-21
NKD2	-0.960903	-0.125166	7.6218e-37	0.253712	-0.778556	7.43421e-36	2.16607e-35
NKG7	0.104727	0.0377087	0.406402	0.731876	0.0712984	0.391425	0.0958958
NKIRAS1	-0.957466	-0.341445	1.02889e-35	0.00138362	-0.812771	2.97678e-42	1.19143e-41
NKIRAS2	0.887621	-0.207827	6.89378e-23	0.0563138	0.536942	6.10199e-13	4.41793e-13
NKPD1	-0.250543	-0.0725527	0.0441168	0.509338	-0.162873	0.0486056	0.0144867
NKRF	-0.909866	-0.468032	9.34914e-26	6.27979e-06	-0.768702	2.89604e-34	7.84492e-34
NKTR	0.922602	0.230955	9.37251e-28	0.0334524	0.726237	2.22631e-28	4.27952e-28
NKX1-2	-0.153935	-0.123236	0.220841	0.261165	-0.138619	0.0940909	0.026631
NKX2-1	-0.103851	0.174366	0.410362	0.110483	0.0359541	0.666006	0.152007
NKX2-2	0.874207	-0.0508768	1.94886e-21	0.643783	0.57158	6.26988e-15	5.18153e-15
NKX2-8	0.253325	0.160745	0.0417422	0.141663	0.207499	0.0115146	0.00375137
NKX3-1	-0.545617	-0.43939	2.59769e-06	2.58719e-05	-0.494347	7.94906e-11	4.97519e-11
NKX6-1	-0.039424	-0.200276	0.755192	0.0660943	-0.120642	0.145728	0.039668
NKX6-2	-0.871801	0.091322	3.40845e-21	0.405849	-0.55424	6.69264e-14	5.14964e-14
NLE1	0.280443	-0.280426	0.0236511	0.0093359	9.2208e-06	0.999912	0.211725
NLGN1	0.862332	-0.144415	2.77122e-20	0.187285	0.521551	3.87632e-12	2.64333e-12
NLGN2	0.200424	-0.144114	0.10942	0.188215	0.0290165	0.727618	0.163607
NLGN3	0.3431	-0.332572	0.0051426	0.00187218	0.00594215	0.943154	0.202082
NLGN4X	-0.295407	-0.495653	0.0168934	1.41308e-06	-0.400298	3.61779e-07	1.7744e-07
NLGN4Y	0.104669	-0.423511	0.406665	5.37821e-05	-0.171735	0.0373926	0.0113912
NLK	-0.96772	-0.535864	2.02202e-39	1.25765e-07	-0.868443	4.56565e-57	5.91173e-56
NLN	0.0320367	-0.248409	0.800004	0.0218846	-0.110383	0.183514	0.0488447
NLRC3	-0.18986	-0.0325485	0.129818	0.767446	-0.111906	0.177493	0.0474487
NLRC4	0.317424	0.128058	0.00998056	0.242819	0.224863	0.0060462	0.00204193
NLRC5	0.362506	0.133603	0.00300174	0.222846	0.251569	0.00203519	0.000724998
NLRP1	0.334192	0.0697814	0.00651308	0.525688	0.205738	0.0122587	0.00398296
NLRP11	0.0139385	-0.0268876	0.91225	0.807025	-0.00647727	0.938044	0.20132
NLRP12	-0.0350203	0.145053	0.781819	0.185325	0.0554673	0.505225	0.119934
NLRP14	-0.193738	0.409803	0.122019	9.82931e-05	0.119011	0.151306	0.0410585
NLRP2	-0.690839	-0.328745	1.90618e-10	0.00212726	-0.533833	8.94219e-13	6.38714e-13
NLRP3	0.904466	-0.010296	5.37747e-25	0.925489	0.630936	4.85049e-19	5.23554e-19
NLRP4	0.434913	0.196142	0.000294236	0.0720052	0.320612	6.66481e-05	2.72645e-05
NLRP6	0.250457	-0.0675953	0.044192	0.53877	0.0938241	0.258809	0.0665752
NLRP8	0.0604071	0.0353201	0.632647	0.748275	0.0478711	0.565364	0.132082
NLRX1	0.903971	-0.0759952	6.27832e-25	0.489398	0.609856	1.82697e-17	1.78187e-17
NMB	0.958981	0.62746	3.35723e-36	1.31016e-10	0.870502	9.00651e-58	1.25667e-56
NMBR	0.0346829	0.0290997	0.78387	0.791495	0.0318916	0.701847	0.158862
NMD3	0.899422	0.204159	2.51465e-24	0.0609057	0.684816	8.5116e-24	1.23776e-23
NME1	-0.472301	-0.161411	7.12135e-05	0.139999	-0.325629	5.00964e-05	2.07293e-05
NME2	-0.752246	-0.000624319	5.0594e-13	0.995475	-0.453713	4.29539e-09	2.4077e-09
NME3	0.84819	-0.406648	4.81907e-19	0.000112515	0.387656	9.17918e-07	4.36516e-07
NME4	0.953865	0.184696	1.26023e-34	0.0906093	0.773876	4.3532e-35	1.22536e-34
NME5	-0.934812	-0.190901	5.06024e-30	0.0801016	-0.737174	9.20139e-30	1.92537e-29
NME6	0.838065	0.246285	3.1338e-18	0.0230785	0.624925	1.41093e-18	1.47952e-18
NME7	0.866805	0.106719	1.05065e-20	0.330995	0.612933	1.09718e-17	1.0868e-17
NMI	0.603873	0.0425571	1.00755e-07	0.698962	0.35478	8.55416e-06	3.77923e-06
NMNAT1	-0.124148	-0.121924	0.324472	0.266312	-0.123036	0.137821	0.0376519
NMNAT2	-0.93847	-0.555255	8.67645e-31	3.4848e-08	-0.82603	3.48381e-45	1.6732e-44
NMNAT3	-0.940604	0.416393	2.94889e-31	7.37957e-05	-0.571651	6.20765e-15	5.13665e-15
NMRAL1	-0.945263	-0.165593	2.41447e-32	0.129882	-0.751425	1.07243e-31	2.4975e-31
NMT1	-0.869955	-0.424378	5.19491e-21	5.17237e-05	-0.712851	8.61096e-27	1.49862e-26
NMT2	-0.523823	0.210749	7.53888e-06	0.0528626	-0.181777	0.0273955	0.00851392
NMU	-0.103939	0.0740849	0.409964	0.500411	-0.0150462	0.856706	0.187051
NMUR1	-0.12314	-0.088017	0.328445	0.423121	-0.105611	0.203344	0.0536725
NMUR2	-0.646912	-0.314652	5.81164e-09	0.00335838	-0.498896	4.89761e-11	3.10922e-11
NNAT	-0.961055	-0.411511	6.76137e-37	9.13069e-05	-0.833192	6.7315e-47	3.63172e-46
NNMT	-0.74596	-0.077838	1.00261e-12	0.478895	-0.478387	4.08657e-10	2.44972e-10
NNT	-0.649308	-0.521022	4.89229e-09	3.18534e-07	-0.588862	5.01778e-16	4.46971e-16
NOB1	0.018339	0.184021	0.884713	0.0918155	0.101886	0.219863	0.0575724
NOBOX	0.0675274	0.118385	0.593016	0.280545	0.0930169	0.262953	0.0675381
NOC2L	0.0809581	-0.129297	0.521461	0.238251	-0.0244398	0.769265	0.171216
NOC3L	0.925748	0.015822	2.66107e-28	0.885721	0.676056	6.09628e-23	8.38321e-23
NOC4L	-0.320994	-0.199425	0.009131	0.0672781	-0.261245	0.00133043	0.00048379
NOD1	0.799314	0.175717	1.44312e-15	0.107707	0.562945	2.07957e-14	1.65114e-14
NOD2	0.555064	0.310312	1.59858e-06	0.00384888	0.440846	1.35195e-08	7.31708e-09
NODAL	0.0785241	-0.303652	0.534101	0.00472631	-0.116889	0.158802	0.04292
NOG	0.366626	-0.20669	0.00266608	0.0577061	0.087182	0.294248	0.0745016
NOL10	0.271023	-0.137563	0.0289839	0.209308	0.0696502	0.402504	0.098253
NOL11	0.874556	-0.0524148	1.79549e-21	0.63378	0.571559	6.28811e-15	5.19305e-15
NOL12	0.726514	-0.145486	7.37629e-12	0.184001	0.369107	3.34084e-06	1.52296e-06
NOL3	-0.875821	-0.559536	1.33106e-21	2.59578e-08	-0.759422	7.48489e-33	1.87097e-32
NOL4	-0.859338	-0.212377	5.20455e-20	0.0510154	-0.637074	1.58388e-19	1.76554e-19
NOL6	-0.426674	-0.347696	0.000393713	0.00111217	-0.387897	9.02143e-07	4.29456e-07
NOL7	0.785446	-0.206935	9.43654e-15	0.0574043	0.400909	3.45478e-07	1.69702e-07
NOL8	0.859001	0.111509	5.58289e-20	0.309623	0.604842	4.13649e-17	3.9604e-17
NOL9	-0.0339689	-0.0638093	0.788215	0.561797	-0.0489	0.557023	0.130387
NOLC1	0.141531	-0.202006	0.260764	0.0637402	-0.031158	0.708392	0.160089
NOM1	-0.0246892	0.190044	0.845222	0.0814925	0.0836484	0.314352	0.0789679
NOMO1	-0.60653	-0.296573	8.55256e-08	0.00584987	-0.465716	1.40397e-09	8.12145e-10
NOMO2	-0.895076	-0.457383	8.90901e-24	1.07902e-05	-0.748899	2.42415e-31	5.5145e-31
NOMO3	0.383645	-0.0788585	0.00160672	0.473132	0.161233	0.0509593	0.0151241
NONO	0.950965	-0.221555	8.23287e-34	0.0415705	0.668618	3.04848e-22	4.02125e-22
NOP10	0.69685	0.0297618	1.13915e-10	0.786862	0.41816	9.01562e-08	4.60319e-08
NOP14	0.467673	-0.166124	8.56521e-05	0.128639	0.168094	0.0417042	0.0125956
NOP16	-0.0980972	-0.0767902	0.436913	0.484852	-0.0874537	0.292739	0.0741717
NOP2	0.770594	-0.0203374	6.08202e-14	0.85343	0.462687	1.87025e-09	1.07323e-09
NOP56	0.722423	-0.137857	1.09856e-11	0.208327	0.368751	3.42193e-06	1.55839e-06
NOP58	0.530471	0.0171735	5.48992e-06	0.876034	0.294958	0.000264443	0.000102828
NOS1	-0.0265792	-0.641559	0.833537	3.70093e-11	-0.374547	2.30767e-06	1.0626e-06
NOS1AP	-0.921217	-0.228787	1.60423e-27	0.0351955	-0.723504	4.79521e-28	9.01942e-28
NOS2	-0.655602	-0.478487	3.08996e-09	3.6254e-06	-0.573714	4.63311e-15	3.87038e-15
NOS3	-0.637805	-0.630562	1.10291e-08	9.97472e-11	-0.634198	2.68604e-19	2.94943e-19
NOSIP	0.793091	-0.109735	3.41111e-15	0.317433	0.450052	5.98489e-09	3.31284e-09
NOSTRIN	-0.211502	-0.280453	0.0907812	0.0093288	-0.246289	0.00254866	0.000897638
NOTCH1	0.879315	-0.103699	5.72183e-22	0.344941	0.561029	2.6989e-14	2.12258e-14
NOTCH2	0.854086	-0.191353	1.51973e-19	0.0793758	0.491974	1.02015e-10	6.33594e-11
NOTCH2NL	0.742327	-0.006075	1.47543e-12	0.955995	0.442056	1.21644e-08	6.60578e-09
NOTCH3	0.807405	-0.217129	4.50349e-16	0.0459262	0.421441	6.91674e-08	3.56301e-08
NOTCH4	-0.307081	0.0614867	0.0128405	0.576151	-0.127185	0.1249	0.0344504
NOTUM	-0.234922	-0.130938	0.0596042	0.232294	-0.183444	0.025979	0.00810562
NOV	-0.929796	-0.480762	4.84246e-29	3.20915e-06	-0.797035	4.00333e-39	1.37862e-38
NOVA1	0.847593	-0.244352	5.40153e-19	0.0242124	0.461387	2.11303e-09	1.20784e-09
NOVA2	-0.247527	-0.299279	0.0468163	0.00539518	-0.273601	0.000754348	0.000281031
NOX3	0.127939	0.135353	0.309801	0.216789	0.131648	0.112061	0.0312017
NOX4	0.104378	-0.165685	0.407978	0.129667	-0.0312234	0.707808	0.159991
NOX5	-0.0948884	-0.147268	0.452129	0.178631	-0.121162	0.143981	0.039232
NOXA1	0.279497	0.128501	0.0241464	0.24118	0.205219	0.0124859	0.00405231
NOXO1	-0.456219	-0.0789071	0.000133759	0.472858	-0.278263	0.000604505	0.000227115
NPAS1	-0.950185	-0.738235	1.33756e-33	7.52616e-16	-0.8832	1.78348e-62	5.49833e-61
NPAS2	-0.947158	-0.67345	8.19281e-33	1.64319e-12	-0.864331	1.05864e-55	1.16959e-54
NPAS3	0.89722	0.00982682	4.80726e-24	0.928876	0.625386	1.30132e-18	1.36991e-18
NPAS4	-0.850125	-0.491923	3.31782e-19	1.74167e-06	-0.715127	4.70903e-27	8.3252e-27
NPAT	0.709835	-0.0227507	3.58432e-11	0.836266	0.407032	2.16501e-07	1.07621e-07
NPB	-0.31564	-0.206808	0.0104302	0.0575606	-0.262057	0.00128285	0.000467382
NPC1	0.612899	-0.0460297	5.7379e-08	0.67572	0.321882	6.2034e-05	2.54671e-05
NPC1L1	0.255943	0.11304	0.0396045	0.302984	0.185472	0.0243397	0.00762798
NPC2	0.958447	0.0717498	5.00682e-36	0.514048	0.761246	4.00627e-33	1.01954e-32
NPDC1	-0.655668	-0.213692	3.07506e-09	0.049563	-0.462987	1.8181e-09	1.04442e-09
NPEPL1	0.441583	0.0337765	0.000231163	0.758934	0.248668	0.00230437	0.000816127
NPEPPS	0.242423	-0.465355	0.0516925	7.20759e-06	-0.127688	0.123398	0.0340856
NPFF	0.0454166	0.241537	0.719415	0.025949	0.1449	0.079925	0.0229231
NPFFR1	-0.0507537	-0.3645	0.688046	0.000604573	-0.213114	0.00939937	0.00309149
NPFFR2	-0.100518	-0.110704	0.425628	0.313151	-0.105614	0.203335	0.0536725
NPHP1	0.0174274	0.361014	0.890408	0.000687948	0.195202	0.0176499	0.00562343
NPHP3	0.883007	0.190272	2.27832e-22	0.081121	0.658939	2.28299e-21	2.8633e-21
NPHP4	0.753106	0.186016	4.60029e-13	0.0882872	0.525675	2.38667e-12	1.65582e-12
NPHS1	-0.241331	0.134208	0.0527883	0.220741	-0.0555251	0.50478	0.119839
NPL	0.927748	-0.329363	1.16132e-28	0.00208407	0.571622	6.23262e-15	5.15468e-15
NPLOC4	-0.747726	-0.0642712	8.28998e-13	0.558963	-0.474661	5.90932e-10	3.5086e-10
NPM1	-0.140996	-0.194913	0.262587	0.0738427	-0.16808	0.0417219	0.0125986
NPM2	-0.966301	-0.67209	7.6738e-39	1.89123e-12	-0.890406	1.86854e-65	1.12011e-63
NPM3	0.430473	0.117222	0.000344553	0.285332	0.281325	0.000521536	0.000196995
NPNT	-0.527993	-0.573865	6.18355e-06	9.39245e-09	-0.551346	9.78633e-14	7.44163e-14
NPPA	0.835456	0.160089	4.97268e-18	0.143316	0.593924	2.31587e-16	2.10639e-16
NPPB	-0.175142	0.0572452	0.162879	0.602793	-0.0597581	0.472787	0.113123
NPPC	-0.51673	-0.565424	1.0498e-05	1.71945e-08	-0.541531	3.44282e-13	2.52655e-13
NPR1	-0.190754	-0.467361	0.127989	6.50111e-06	-0.33629	2.68277e-05	1.13639e-05
NPR2	-0.481974	-0.356322	4.79979e-05	0.000816737	-0.421166	7.07288e-08	3.64229e-08
NPR3	-0.114992	-0.629239	0.361697	1.12093e-10	-0.403505	2.83729e-07	1.39965e-07
NPSR1	-0.03091	-0.215704	0.8069	0.0474058	-0.124386	0.133511	0.0365794
NPTN	-0.961528	-0.620322	4.63395e-37	2.42569e-10	-0.873022	1.17704e-58	1.84066e-57
NPTX1	-0.974914	-0.516222	8.001e-43	4.26225e-07	-0.880296	2.42648e-61	6.08889e-60
NPTX2	-0.899939	0.196004	2.1546e-24	0.0722104	-0.562624	2.1728e-14	1.72138e-14
NPTXR	-0.936884	-0.478134	1.888e-30	3.69433e-06	-0.80626	6.46915e-41	2.44069e-40
NPW	-0.0897034	0.328761	0.477323	0.00212612	0.125088	0.131309	0.0360155
NPY	-0.91432	-0.35641	2.02894e-26	0.000814131	-0.745616	6.87557e-31	1.51819e-30
NPY1R	-0.18358	-0.574705	0.143242	8.83589e-09	-0.397017	4.62552e-07	2.24788e-07
NPY2R	0.114118	-0.194039	0.365382	0.075172	-0.0409337	0.623088	0.143527
NPY5R	0.105258	-0.662265	0.404014	5.11351e-12	-0.332462	3.36674e-05	1.41409e-05
NPY6R	-0.170495	0.0214763	0.174506	0.845321	-0.075206	0.3659	0.090404
NQO1	-0.932442	-0.558131	1.50342e-29	2.86055e-08	-0.818892	1.43485e-43	6.26817e-43
NQO2	-0.836074	-0.204387	4.46066e-18	0.0606119	-0.609199	2.0354e-17	1.97978e-17
NR0B1	0.722724	-0.101826	1.06709e-11	0.353767	0.384706	1.13386e-06	5.34884e-07
NR1D1	-0.612248	-0.523526	5.97934e-08	2.73153e-07	-0.569544	8.34897e-15	6.80246e-15
NR1D2	-0.302857	0.00388305	0.0141975	0.971864	-0.153175	0.0639286	0.0186787
NR1H2	-0.0746014	0.157787	0.554782	0.149237	0.0421628	0.612679	0.141441
NR1H3	0.749419	0.02091	6.89897e-13	0.84935	0.459179	2.59682e-09	1.47656e-09
NR1H4	0.690252	-0.45346	2.00317e-10	1.3112e-05	0.177785	0.0310576	0.00957664
NR1I2	0.0583659	0.0543244	0.644207	0.621451	0.0563454	0.498494	0.11859
NR1I3	-0.244916	-0.0813876	0.0492611	0.459011	-0.164281	0.0466578	0.0139588
NR2C1	0.659803	0.0152138	2.26022e-09	0.890086	0.383229	1.25928e-06	5.91981e-07
NR2C2	0.259889	-0.00569105	0.036554	0.958774	0.129419	0.118337	0.0327715
NR2C2AP	0.617186	0.147084	4.36419e-08	0.179179	0.408911	1.87183e-07	9.33914e-08
NR2E1	-0.937494	-0.643803	1.40354e-30	3.00825e-11	-0.845682	3.85508e-50	2.56246e-49
NR2F1	0.829367	-0.174639	1.41671e-17	0.109917	0.465906	1.37874e-09	7.98264e-10
NR2F2	-0.705042	-0.250901	5.53258e-11	0.0205513	-0.513016	1.03336e-11	6.87311e-12
NR2F6	-0.864996	-0.394253	1.56176e-20	0.000188887	-0.698743	3.11992e-25	4.92413e-25
NR3C1	0.519419	-0.227149	9.26775e-06	0.0365628	0.1705	0.0388119	0.0117914
NR3C2	-0.594401	-0.370081	1.78589e-07	0.000490108	-0.490319	1.21242e-10	7.48187e-11
NR4A1	-0.0300125	-0.49797	0.812403	1.23941e-06	-0.280581	0.000540681	0.000203917
NR4A2	-0.513167	0.0288189	1.23635e-05	0.793462	-0.262784	0.00124157	0.000453105
NR4A3	0.133244	0.430373	0.289996	3.93764e-05	0.288746	0.000361956	0.000138824
NR5A1	-0.0153253	0.144251	0.903559	0.187794	0.0648774	0.435613	0.105358
NR5A2	0.89133	0.454091	2.53786e-23	1.27094e-05	0.743875	1.18572e-30	2.58294e-30
NR6A1	0.102876	0.130579	0.414795	0.233592	0.11675	0.159304	0.0430306
NRAP	-0.0231899	-0.34379	0.854516	0.00127545	-0.188507	0.0220522	0.0069474
NRARP	0.0772725	-0.120581	0.540658	0.271657	-0.0218682	0.792967	0.175706
NRAS	0.812259	-0.263373	2.18024e-16	0.0148756	0.406951	2.17849e-07	1.08274e-07
NRBF2	-0.831457	-0.333769	9.93686e-18	0.00179827	-0.646901	2.47853e-20	2.90379e-20
NRBP1	-0.676572	-0.0717871	6.16512e-10	0.513828	-0.419708	7.95915e-08	4.08115e-08
NRBP2	0.404306	0.213494	0.000837162	0.0497789	0.312043	0.000107199	4.31178e-05
NRCAM	-0.078331	-0.35921	0.53511	0.000735088	-0.223403	0.00639475	0.00215448
NRD1	-0.738802	-0.287023	2.13336e-12	0.00773715	-0.552225	8.72282e-14	6.65952e-14
NRF1	0.0324798	0.0481854	0.797297	0.661441	0.0403351	0.628185	0.144464
NRG1	-0.158915	-0.41506	0.206083	7.82378e-05	-0.29222	0.000303963	0.00011736
NRG2	-0.384538	0.152328	0.00156341	0.164001	-0.125264	0.130762	0.0358746
NRG3	-0.323409	-0.686577	0.00859274	4.06471e-13	-0.52878	1.64823e-12	1.15761e-12
NRG4	-0.502577	-0.0336086	1.98888e-05	0.760096	-0.285063	0.000434459	0.000165592
NRGN	-0.967753	-0.657092	1.95848e-39	8.50606e-12	-0.889941	2.95978e-65	1.742e-63
NRIP1	0.482764	-0.393062	4.64514e-05	0.000198322	0.0555256	0.504776	0.119839
NRIP2	-0.646199	-0.538082	6.11492e-09	1.09036e-07	-0.594824	2.01497e-16	1.84098e-16
NRIP3	-0.955245	-0.693517	4.94348e-35	1.88508e-13	-0.879061	7.17792e-61	1.6479e-59
NRL	-0.0954753	-0.0164225	0.449325	0.881415	-0.0560367	0.500855	0.119047
NRM	0.633941	-0.121574	1.43836e-08	0.267697	0.303072	0.000173487	6.84529e-05
NRN1	-0.903674	-0.535793	6.88821e-25	1.26343e-07	-0.779882	4.4631e-36	1.3122e-35
NRN1L	-0.185904	0.181478	0.138159	0.0964717	-0.00229024	0.978075	0.208186
NRP1	0.317396	-0.299488	0.00998747	0.00536145	0.00989556	0.905473	0.195849
NRP2	-0.167154	-0.215712	0.183231	0.0473974	-0.19155	0.0199466	0.00630748
NRSN1	-0.929911	-0.620611	4.60778e-29	2.36669e-10	-0.831156	2.11473e-46	1.10769e-45
NRSN2	-0.936345	-0.441379	2.44845e-30	2.35437e-05	-0.797148	3.8115e-39	1.31677e-38
NRTN	0.206649	0.0150017	0.0986141	0.891609	0.111865	0.17765	0.0474829
NRXN1	-0.879925	-0.564059	4.92482e-22	1.89307e-08	-0.76456	1.26456e-33	3.30384e-33
NRXN2	-0.674183	-0.37913	7.45665e-10	0.000345942	-0.543217	2.7831e-13	2.05406e-13
NRXN3	-0.940105	-0.594252	3.80858e-31	2.02747e-09	-0.837154	6.85816e-48	3.9857e-47
NSA2	0.828545	-0.337333	1.62655e-17	0.00159351	0.393724	5.90219e-07	2.84826e-07
NSD1	-0.19089	-0.420787	0.127713	6.07533e-05	-0.31037	0.000117419	4.70938e-05
NSDHL	-0.166445	-0.134816	0.185122	0.218637	-0.150669	0.0684707	0.0198802
NSF	-0.969709	-0.641846	2.80799e-40	3.60459e-11	-0.890504	1.69544e-65	1.05543e-63
NSFL1C	0.714321	-0.216069	2.36878e-11	0.0470236	0.32588	4.93807e-05	2.04515e-05
NSL1	0.901442	-0.353508	1.36917e-24	0.00090413	0.504413	2.69223e-11	1.73916e-11
NSMAF	0.924231	0.0506726	4.91742e-28	0.645117	0.682621	1.40467e-23	2.01107e-23
NSMCE1	0.813335	-0.17611	1.85119e-16	0.10691	0.445779	8.76559e-09	4.80278e-09
NSMCE2	0.205612	-0.255584	0.100354	0.0182341	-0.0263902	0.751428	0.16795
NSMCE4A	0.911731	-0.0501957	4.98063e-26	0.648234	0.63139	4.4696e-19	4.8357e-19
NSUN2	0.852953	0.0455879	1.90426e-19	0.67866	0.575867	3.40541e-15	2.87371e-15
NSUN3	0.553828	0.0195937	1.70486e-06	0.858733	0.31108	0.000112973	4.53557e-05
NSUN4	0.470467	-0.18761	7.66446e-05	0.0855476	0.159044	0.0542461	0.0160378
NSUN5	0.597919	-0.470935	1.44694e-07	5.40112e-06	0.0890791	0.283814	0.072167
NSUN6	0.727419	0.198257	6.74775e-12	0.0689298	0.509512	1.5319e-11	1.00647e-11
NSUN7	0.190625	-0.126066	0.128251	0.250286	0.0331108	0.691017	0.15671
NT5C	0.869067	0.460201	6.34793e-21	9.36676e-06	0.722765	5.89039e-28	1.10027e-27
NT5C1A	-0.170659	-0.319375	0.174085	0.00288874	-0.246467	0.00252962	0.000891222
NT5C2	0.893493	-0.0460324	1.39297e-23	0.675702	0.602116	6.40457e-17	6.06022e-17
NT5DC1	-0.77205	-0.5029	5.09835e-14	9.34605e-07	-0.658002	2.76168e-21	3.44366e-21
NT5DC2	0.910661	0.00413839	7.15877e-26	0.970015	0.645626	3.16706e-20	3.67718e-20
NT5DC3	0.633442	-0.292795	1.48809e-08	0.00654135	0.219149	0.00751441	0.00250718
NT5E	0.772941	-0.370861	4.57357e-14	0.000475815	0.30868	0.00012865	5.13309e-05
NT5M	-0.624123	-0.046387	2.77838e-08	0.673345	-0.370563	3.02808e-06	1.38428e-06
NTAN1	-0.880273	-0.411995	4.51908e-22	8.94133e-05	-0.719928	1.28732e-27	2.35033e-27
NTF3	-0.229338	-0.308479	0.0661095	0.00407457	-0.269363	0.000919305	0.000339826
NTF4	-0.18753	0.33466	0.134684	0.00174494	0.0789809	0.34224	0.0852195
NTHL1	-0.615124	0.0354024	4.98066e-08	0.747709	-0.328239	4.3093e-05	1.79322e-05
NTM	-0.836178	-0.156212	4.3798e-18	0.15339	-0.593412	2.50607e-16	2.27491e-16
NTN1	0.914756	0.441001	1.73928e-26	2.39715e-05	0.767697	4.1556e-34	1.11634e-33
NTN3	0.184243	-0.0500298	0.141779	0.64932	0.0680443	0.413474	0.100597
NTN4	-0.0415056	-0.528655	0.742702	1.98619e-07	-0.304891	0.000157565	6.23977e-05
NTN5	0.594538	0.332606	1.77142e-07	0.00187006	0.473991	6.31081e-10	3.73601e-10
NTNG1	-0.955444	-0.154008	4.31119e-35	0.159347	-0.771096	1.21412e-34	3.34199e-34
NTNG2	0.217684	0.195396	0.0815208	0.0731163	0.206567	0.0119036	0.00387186
NTRK1	0.216761	-0.23427	0.0828546	0.0309269	-0.00922387	0.911862	0.196889
NTRK2	0.92016	0.096956	2.40212e-27	0.377378	0.687745	4.32475e-24	6.38664e-24
NTRK3	0.212236	-0.246351	0.0896403	0.0230403	-0.0180044	0.828928	0.182128
NTS	-0.176125	-0.210753	0.160495	0.0528572	-0.193499	0.0186908	0.00593056
NTSR1	-0.816649	-0.143823	1.111e-16	0.189119	-0.568802	9.26201e-15	7.51988e-15
NTSR2	-0.945643	-0.621767	1.95012e-32	2.14406e-10	-0.850618	1.60448e-51	1.1858e-50
NUAK1	-0.9589	-0.567524	3.56818e-36	1.48162e-08	-0.858593	6.91594e-54	6.37293e-53
NUAK2	0.183199	0.170948	0.144089	0.117754	0.17708	0.0317453	0.00977658
NUB1	0.83937	0.193963	2.4799e-18	0.0752883	0.609261	2.01478e-17	1.96091e-17
NUBP1	0.899306	-0.00566642	2.60283e-24	0.958952	0.623955	1.67194e-18	1.74474e-18
NUBP2	0.509872	-0.154018	1.43585e-05	0.159321	0.200883	0.0145324	0.00468085
NUBPL	0.301458	-0.171736	0.0146735	0.116046	0.0687253	0.408801	0.0996249
NUCB1	-0.766818	-0.156079	9.55521e-14	0.153746	-0.526262	2.22612e-12	1.5497e-12
NUCB2	0.512075	-0.175276	1.29941e-05	0.108607	0.191811	0.0197743	0.00625656
NUCKS1	-0.386176	-0.214761	0.00148668	0.0484068	-0.302917	0.000174917	6.89837e-05
NUDC	-0.505475	-0.110948	1.749e-05	0.312081	-0.322128	6.11745e-05	2.51207e-05
NUDCD1	-0.918497	-0.335087	4.48154e-27	0.00171995	-0.746029	6.0373e-31	1.33857e-30
NUDCD2	0.863725	-0.120562	2.05637e-20	0.271732	0.532292	1.07883e-12	7.66685e-13
NUDCD3	-0.817703	-0.354953	9.42321e-17	0.00085823	-0.641356	7.12865e-20	8.12247e-20
NUDT1	0.908931	-0.197026	1.27544e-25	0.0707072	0.578931	2.18737e-15	1.86776e-15
NUDT10	-0.741215	-0.508079	1.65851e-12	6.91491e-07	-0.639102	1.08733e-19	1.22469e-19
NUDT11	0.564457	-0.356946	9.71761e-07	0.000798407	0.132205	0.110532	0.0308103
NUDT12	0.351743	-0.126112	0.00406273	0.250113	0.119745	0.148776	0.0404364
NUDT13	0.492094	-0.0452678	3.13582e-05	0.680794	0.241871	0.00306516	0.00106839
NUDT14	-0.937536	-0.425211	1.37482e-30	4.98146e-05	-0.795291	8.48143e-39	2.85989e-38
NUDT15	-0.255174	-0.226259	0.0402223	0.0373242	-0.24077	0.00320775	0.00111569
NUDT16	-0.248753	0.306329	0.0457033	0.00435429	0.0311931	0.708078	0.160029
NUDT16L1	0.596148	-0.34681	1.60918e-07	0.00114744	0.161249	0.0509355	0.0151184
NUDT17	0.142296	-0.0717252	0.258169	0.514193	0.0356944	0.668276	0.152436
NUDT18	-0.895537	-0.470499	7.8114e-24	5.52531e-06	-0.753049	6.30817e-32	1.49378e-31
NUDT19	0.129535	-0.38253	0.303752	0.00030271	-0.135537	0.101732	0.0285799
NUDT2	0.212667	-0.000197367	0.0889768	0.99857	0.107466	0.195461	0.0517564
NUDT21	-0.301319	0.103945	0.0147218	0.343788	-0.102957	0.215019	0.056441
NUDT22	-0.235348	-0.190207	0.0591305	0.0812262	-0.212891	0.00947634	0.00311554
NUDT3	-0.783967	-0.241544	1.14348e-14	0.0259449	-0.572341	5.63034e-15	4.67808e-15
NUDT4	0.168986	-0.367877	0.178407	0.000532717	-0.107257	0.196339	0.0519633
NUDT5	0.941408	0.189875	1.94313e-31	0.0817698	0.749251	2.16498e-31	4.93535e-31
NUDT6	0.713429	-0.0490658	2.57374e-11	0.655644	0.399046	3.9747e-07	1.94063e-07
NUDT7	0.835786	0.181019	4.69249e-18	0.0973309	0.601206	7.4041e-17	6.97747e-17
NUDT8	-0.155539	0.224142	0.216008	0.0391877	0.0355856	0.669228	0.152602
NUDT9	-0.648228	-0.376451	5.28826e-09	0.000383939	-0.525622	2.40162e-12	1.66542e-12
NUDT9P1	0.196083	0.250076	0.117481	0.0209848	0.223251	0.00643217	0.00216641
NUF2	0.064486	-0.024652	0.609809	0.822797	0.0199566	0.810709	0.178948
NUFIP1	0.852632	-0.0972362	2.02958e-19	0.375995	0.525628	2.40005e-12	1.6647e-12
NUFIP2	-0.431618	-0.213518	0.000330881	0.0497532	-0.326914	4.6526e-05	1.93211e-05
NUMA1	0.91487	-0.00564561	1.67064e-26	0.959103	0.650107	1.32984e-20	1.58614e-20
NUMB	0.783989	-0.0355981	1.14027e-14	0.746361	0.469955	9.34886e-10	5.46459e-10
NUMBL	-0.819898	-0.0812857	6.66617e-17	0.459576	-0.550422	1.10388e-13	8.3548e-14
NUP107	0.928649	0.146485	7.92791e-29	0.180976	0.71533	4.46018e-27	7.89389e-27
NUP133	0.882883	-0.215362	2.35094e-22	0.0477673	0.526256	2.22771e-12	1.55047e-12
NUP153	0.642502	-0.144188	7.94682e-09	0.187988	0.299173	0.000212782	8.33172e-05
NUP155	0.842461	-0.201504	1.4127e-18	0.0644164	0.472005	7.6627e-10	4.50503e-10
NUP160	0.918464	0.10915	4.53719e-27	0.320032	0.688108	3.97474e-24	5.88588e-24
NUP188	0.780681	-0.0574335	1.74283e-14	0.601599	0.458024	2.89065e-09	1.63961e-09
NUP205	0.948508	0.0939624	3.69972e-33	0.392353	0.742249	1.96338e-30	4.22299e-30
NUP210	0.731493	-0.144836	4.4983e-12	0.18599	0.373974	2.40029e-06	1.10383e-06
NUP210L	-0.0960041	-0.0492872	0.446806	0.654189	-0.0726855	0.382245	0.0939311
NUP214	0.898524	0.0177053	3.28133e-24	0.872227	0.629812	5.93431e-19	6.37352e-19
NUP35	0.87062	0.0593453	4.46611e-21	0.589534	0.602795	5.74644e-17	5.45662e-17
NUP37	0.92242	0.034351	1.00632e-27	0.754962	0.674902	7.85524e-23	1.077e-22
NUP43	0.924911	0.144519	3.74105e-28	0.186964	0.708297	2.82183e-26	4.76497e-26
NUP50	-0.863768	-0.183141	2.03744e-20	0.0934051	-0.633124	3.26554e-19	3.56519e-19
NUP54	0.875503	-0.200366	1.43537e-21	0.0659698	0.52014	4.56861e-12	3.10301e-12
NUP62	0.86827	-0.0398917	7.58911e-21	0.716992	0.56697	1.19516e-14	9.63113e-15
NUP62CL	-0.0795944	-0.179506	0.528524	0.100208	-0.12988	0.117018	0.0324533
NUP85	0.899288	0.198506	2.61668e-24	0.0685759	0.683061	1.2709e-23	1.82439e-23
NUP88	0.912229	-0.270971	4.1998e-26	0.0121293	0.558992	3.55284e-14	2.77931e-14
NUP93	0.872667	0.103692	2.79101e-21	0.34497	0.61945	3.64542e-18	3.7249e-18
NUP98	0.360859	-0.205342	0.00314615	0.0593936	0.0845824	0.308954	0.0777444
NUPL1	0.0965882	-0.244584	0.444032	0.0240742	-0.0762285	0.359394	0.0890936
NUPL2	0.86307	-0.0216234	2.36699e-20	0.844274	0.566133	1.342e-14	1.07868e-14
NUPR1	0.942216	0.583009	1.26993e-31	4.78441e-09	0.837345	6.12991e-48	3.59474e-47
NUS1	-0.461379	-0.378857	0.000109639	0.000349648	-0.420989	7.17555e-08	3.69398e-08
NUSAP1	0.883867	-0.0353742	1.83016e-22	0.747903	0.590799	3.73976e-16	3.35343e-16
NUTF2	-0.205577	0.297906	0.100412	0.00562183	0.0492954	0.553834	0.129753
NVL	0.813119	-0.0619898	1.91317e-16	0.573028	0.490751	1.1592e-10	7.16654e-11
NWD1	-0.862084	-0.587011	2.92094e-20	3.53766e-09	-0.756187	2.23059e-32	5.43718e-32
NXF1	0.869933	0.12305	5.22014e-21	0.261889	0.621988	2.35402e-18	2.43766e-18
NXF3	0.241088	0.0471655	0.0530344	0.668182	0.145524	0.0786155	0.0225907
NXF5	0.0274786	0.118136	0.827988	0.281566	0.0729579	0.380458	0.0935486
NXN	0.507852	0.316475	1.57265e-05	0.00316955	0.416771	1.00769e-07	5.12245e-08
NXNL1	-0.494745	-0.217419	2.79868e-05	0.0456297	-0.364126	4.65828e-06	2.10222e-06
NXNL2	-0.178234	0.199609	0.155467	0.0670212	0.0110832	0.89419	0.193862
NXPH1	0.851458	0.338812	2.55769e-19	0.00151488	0.667982	3.48939e-22	4.58232e-22
NXPH2	-0.873923	-0.625124	2.08325e-21	1.60555e-10	-0.778444	7.76006e-36	2.25492e-35
NXPH3	-0.322398	0.155029	0.0088146	0.156566	-0.0887817	0.285434	0.0725136
NXPH4	0.00129293	-0.148355	0.991844	0.175411	-0.0739471	0.37401	0.092183
NXT1	0.937828	0.193441	1.19199e-30	0.0760925	0.743297	1.41922e-30	3.08123e-30
NXT2	0.718186	-0.285362	1.64723e-11	0.00811524	0.296055	0.000249981	9.7342e-05
NYNRIN	0.911286	0.0911423	5.79491e-26	0.406778	0.671366	1.69281e-22	2.27376e-22
NYX	-0.0998835	0.0308808	0.428568	0.779049	-0.0346497	0.677438	0.154104
OAF	-0.961673	-0.619352	4.1228e-37	2.6345e-10	-0.873064	1.13759e-58	1.78761e-57
OAS1	0.860711	-0.395039	3.90555e-20	0.000182898	0.412949	1.36466e-07	6.86429e-08
OAS2	0.865917	-0.498971	1.27722e-20	1.17078e-06	0.366431	3.99717e-06	1.81093e-06
OAS3	0.832086	-0.467484	8.92318e-18	6.46012e-06	0.331058	3.65622e-05	1.5315e-05
OASL	0.693171	-0.357788	1.56339e-10	0.000774301	0.235348	0.00400054	0.00137766
OAT	-0.756596	-0.53229	3.11387e-13	1.57954e-07	-0.658845	2.32716e-21	2.91645e-21
OAZ1	-0.909011	-0.259751	1.24208e-25	0.0163641	-0.713277	7.69612e-27	1.34229e-26
OAZ2	-0.307438	-0.304657	0.012731	0.00458351	-0.306048	0.00014815	5.88215e-05
OAZ3	-0.0481037	-0.157147	0.70356	0.150914	-0.102934	0.215122	0.0564617
OBFC1	-0.418343	-0.0675682	0.00052464	0.538933	-0.251184	0.00206919	0.000736459
OBSCN	-0.555814	-0.25494	1.53714e-06	0.0185386	-0.416725	1.01138e-07	5.1404e-08
OBSL1	0.031815	0.126214	0.80136	0.249727	0.0791918	0.340947	0.0849368
OCA2	-0.831265	-0.393572	1.02685e-17	0.00019423	-0.666333	4.94379e-22	6.43741e-22
OCEL1	-0.699046	0.0195155	9.4083e-11	0.859291	-0.399419	3.86502e-07	1.89079e-07
OCIAD1	-0.865324	-0.38481	1.45394e-20	0.000276551	-0.69622	5.77496e-25	8.96592e-25
OCIAD2	-0.967174	-0.702702	3.39989e-39	6.59108e-14	-0.897573	1.09868e-68	1.6166e-66
OCLM	0.128252	-0.0406874	0.308606	0.711592	0.0440976	0.596448	0.138207
OCLN	-0.145	-0.23956	0.249137	0.0272306	-0.192728	0.0191796	0.00607551
OCM	-0.0201858	-0.020963	0.873195	0.848973	-0.0205744	0.804964	0.17795
OCRL	-0.92584	-0.183255	2.56279e-28	0.0931995	-0.71964	1.39242e-27	2.53223e-27
ODC1	0.942956	0.220533	8.56059e-32	0.042545	0.759123	8.28659e-33	2.06818e-32
ODF1	-0.390389	-0.0882625	0.00130467	0.421824	-0.245272	0.00266007	0.000934641
ODF2	0.720089	-0.0234632	1.37453e-11	0.831213	0.41545	1.11953e-07	5.66603e-08
ODF2L	-0.562122	0.0661405	1.10128e-06	0.547563	-0.277385	0.000630457	0.000236536
ODF3B	0.682217	0.433122	3.90542e-10	3.46876e-05	0.570653	7.14491e-15	5.86276e-15
ODF3L1	-0.161822	-0.0434412	0.197802	0.693017	-0.102996	0.214846	0.0564001
ODF3L2	0.868566	-0.526021	7.10288e-21	2.34086e-07	0.35512	8.3702e-06	3.69997e-06
OFD1	0.782185	0.250633	1.43828e-14	0.0206915	0.574043	4.42071e-15	3.69962e-15
OGDH	-0.752024	-0.187223	5.18476e-13	0.0862066	-0.525225	2.51738e-12	1.74458e-12
OGDHL	-0.960086	-0.669412	1.44487e-36	2.48958e-12	-0.880579	1.88716e-61	4.81012e-60
OGFOD1	0.683535	0.218942	3.50524e-10	0.0440983	0.484717	2.15897e-10	1.3159e-10
OGFOD2	0.1404	0.227363	0.26463	0.0363815	0.184242	0.0253227	0.0079167
OGFR	-0.326423	0.0126973	0.00795997	0.90818	-0.161631	0.0503792	0.0149671
OGFRL1	0.891341	0.126156	2.53016e-23	0.249944	0.65134	1.04419e-20	1.25375e-20
OGG1	0.687344	0.366744	2.55687e-10	0.000555896	0.546782	1.76669e-13	1.3226e-13
OGN	0.497905	0.00941638	2.44085e-05	0.931839	0.271022	0.000851157	0.000315825
OGT	-0.20808	0.00885645	0.096252	0.935883	-0.10081	0.224809	0.0587442
OIP5	0.777742	-0.167069	2.52527e-14	0.126448	0.409899	1.73325e-07	8.66644e-08
OIT3	0.0406773	-0.141721	0.747664	0.195735	-0.0509467	0.54061	0.127078
OLA1	-0.898371	-0.439802	3.43248e-24	2.53723e-05	-0.747757	3.49159e-31	7.82723e-31
OLAH	0.103709	0.0640776	0.411005	0.56015	0.0839265	0.312738	0.0785868
OLFM1	-0.971225	-0.547916	5.70158e-41	5.71852e-08	-0.877415	2.97645e-60	6.17627e-59
OLFM2	-0.820677	-0.407534	5.88958e-17	0.00010834	-0.661665	1.30673e-21	1.65425e-21
OLFM3	-0.950965	-0.592189	8.23075e-34	2.37922e-09	-0.85145	9.25652e-52	6.96837e-51
OLFM4	-0.765314	-0.0397076	1.14109e-13	0.718243	-0.48103	3.1364e-10	1.89452e-10
OLFML1	0.14988	-0.218661	0.233392	0.0443774	-0.0356012	0.669091	0.152592
OLFML2A	-0.399797	-0.340641	0.000968608	0.00142256	-0.370595	3.02152e-06	1.38148e-06
OLFML2B	0.855017	0.127559	1.26075e-19	0.244676	0.605247	3.87461e-17	3.71626e-17
OLFML3	0.90724	-0.0948508	2.21851e-25	0.387872	0.609597	1.90635e-17	1.85705e-17
OLIG1	0.914601	0.111598	1.83788e-26	0.309235	0.682358	1.49107e-23	2.13005e-23
OLIG2	0.945528	-0.150819	2.08046e-32	0.168269	0.673932	9.70837e-23	1.32156e-22
OLR1	0.729188	0.203785	5.66334e-12	0.0613917	0.513031	1.03166e-11	6.86448e-12
OMA1	0.905922	-0.046437	3.38995e-25	0.673013	0.6224	2.19162e-18	2.27531e-18
OMD	-0.565855	-0.372347	9.01149e-07	0.000449602	-0.47482	5.81751e-10	3.45536e-10
OMG	0.685702	-0.417414	2.93105e-10	7.05514e-05	0.195088	0.0177185	0.00564304
ONECUT1	-0.223883	-0.0381717	0.0730023	0.72871	-0.132187	0.110581	0.0308187
ONECUT2	-0.142368	-0.146347	0.257923	0.181391	-0.144358	0.0810744	0.0232292
OPA1	-0.954524	-0.237398	8.09185e-35	0.0286934	-0.786118	3.81537e-37	1.19215e-36
OPA3	-0.633923	-0.319238	1.44007e-08	0.00290147	-0.492513	9.64085e-11	5.99464e-11
OPALIN	-0.937811	-0.64269	1.20152e-30	3.33459e-11	-0.845785	3.6116e-50	2.40555e-49
OPCML	-0.937901	-0.566988	1.14955e-30	1.53923e-08	-0.827985	1.21259e-45	5.98359e-45
OPHN1	0.865916	-0.278443	1.27748e-20	0.00986985	0.474036	6.28319e-10	3.72102e-10
OPLAH	-0.930263	-0.445651	3.95361e-29	1.91907e-05	-0.789385	1.00974e-37	3.24267e-37
OPN1SW	0.345845	0.273327	0.00477507	0.0113728	0.310037	0.000119558	4.79042e-05
OPN3	-0.896023	-0.592212	6.79564e-24	2.37511e-09	-0.788089	1.71686e-37	5.44864e-37
OPN4	-0.394101	-0.362085	0.00116122	0.000661278	-0.378206	1.79194e-06	8.32347e-07
OPRD1	-0.0868135	-0.530755	0.491685	1.74047e-07	-0.326687	4.71397e-05	1.95659e-05
OPRK1	-0.927577	-0.662933	1.24778e-28	4.78459e-12	-0.839473	1.73885e-48	1.05408e-47
OPRL1	-0.955432	-0.537981	4.34672e-35	1.09749e-07	-0.847156	1.51376e-50	1.03817e-49
OPRM1	0.052695	-0.325566	0.676761	0.0023625	-0.1416	0.0871367	0.0247993
OPTC	0.310946	0.0541184	0.0116981	0.622776	0.185702	0.0241595	0.00757517
OPTN	-0.94348	-0.127172	6.45177e-32	0.246121	-0.739031	5.25411e-30	1.10873e-29
OR13A1	-0.0422198	0.0127357	0.738432	0.907903	-0.0147532	0.859468	0.187477
OR14I1	-0.126652	-0.363001	0.31473	0.000639212	-0.248522	0.00231873	0.000820763
OR1F1	0.0920779	0.0308462	0.465694	0.779291	0.0615199	0.459802	0.110384
OR1L8	0.0358581	-0.218186	0.776733	0.0448531	-0.0926719	0.264738	0.0679168
OR2C1	0.0966813	-0.151813	0.443592	0.165449	-0.0279984	0.736819	0.165267
OR2K2	0.0985504	0.0991725	0.434787	0.366517	0.0988615	0.233958	0.0608646
OR2L13	-0.939409	-0.358971	5.42299e-31	0.000741558	-0.783492	1.08783e-36	3.33148e-36
OR2L2	-0.267181	-0.0398543	0.0314316	0.717246	-0.155577	0.0598082	0.0175572
OR2W3	-0.0825436	-0.199423	0.51331	0.0672816	-0.141476	0.087418	0.024875
OR4D10	-0.0348945	-0.369997	0.782584	0.000491673	-0.208559	0.0110861	0.00361942
OR4N2	0.732438	-0.192961	4.09019e-12	0.0768367	0.35336	9.36491e-06	4.1211e-06
OR51E1	0.275041	-0.239801	0.0265968	0.0270721	0.0188714	0.820826	0.180802
OR51E2	-0.230333	-0.202303	0.0649106	0.0633438	-0.216362	0.00833874	0.00276427
OR52N4	0.0969579	-0.0515295	0.442282	0.63953	0.0228401	0.783985	0.173978
OR6W1P	-0.185245	0.277829	0.139585	0.0100407	0.0489201	0.556861	0.130359
OR7A5	-0.44406	-0.523193	0.000211088	2.78813e-07	-0.484618	2.18102e-10	1.32909e-10
OR7C1	0.078496	-0.439612	0.534247	2.56015e-05	-0.194054	0.0183464	0.00582927
OR7D2	-0.103629	-0.240194	0.411368	0.0268138	-0.172742	0.0362691	0.0110687
OR7E156P	0.713054	0.095	2.6649e-11	0.387123	0.457645	2.99377e-09	1.69572e-09
OR7E24	-0.292129	-0.163272	0.018212	0.135426	-0.228702	0.00520878	0.00177318
OR7E37P	0.381188	0.026656	0.00173147	0.808656	0.210845	0.0102091	0.00334455
OR7E91P	0.271565	-0.0729843	0.0286518	0.506815	0.102359	0.217715	0.0570654
OR8S1	-0.169136	0.0710803	0.178016	0.517992	-0.0497474	0.550199	0.128976
OR9A2	-0.0779165	0.00875763	0.537279	0.936597	-0.0346446	0.677482	0.154104
OR9A4	-0.342529	-0.0525068	0.00522218	0.633184	-0.201941	0.014008	0.00452004
ORAI1	0.538858	-0.164857	3.64384e-06	0.131622	0.214692	0.00887008	0.00292841
ORAI2	0.176759	0.21347	0.15897	0.0498059	0.195183	0.0176617	0.00562663
ORAI3	0.648441	-0.03374	5.2079e-09	0.759186	0.353489	9.28864e-06	4.08977e-06
ORAOV1	0.659507	0.170871	2.31096e-09	0.117922	0.448045	7.16442e-09	3.94216e-09
ORMDL1	0.878149	0.178023	7.60609e-22	0.103093	0.649122	1.61155e-20	1.91229e-20
ORMDL2	0.437147	0.191206	0.000271548	0.0796122	0.319548	7.07584e-05	2.88767e-05
ORMDL3	-0.506625	-0.0511083	1.66151e-05	0.642274	-0.295576	0.000256194	9.97135e-05
OS9	0.269015	-0.318018	0.030242	0.00301726	-0.0268125	0.747583	0.167218
OSBP	0.227576	-0.281821	0.0682763	0.00897573	-0.0290054	0.727718	0.163611
OSBP2	-0.912576	-0.32872	3.727e-26	0.00212905	-0.736165	1.24451e-29	2.58905e-29
OSBPL10	-0.94194	-0.531199	1.4698e-31	1.6924e-07	-0.825358	4.98585e-45	2.3665e-44
OSBPL11	0.925116	-0.265527	3.44289e-28	0.0140471	0.588702	5.14096e-16	4.57439e-16
OSBPL1A	-0.949758	-0.525303	1.73902e-33	2.44745e-07	-0.835617	1.67798e-47	9.41374e-47
OSBPL2	0.71723	-0.143446	1.80311e-11	0.190294	0.361611	5.49737e-06	2.4661e-06
OSBPL3	0.669529	0.134721	1.0748e-09	0.218962	0.440392	1.40646e-08	7.6032e-09
OSBPL5	0.100595	-0.365893	0.425272	0.000573924	-0.140434	0.0898065	0.0255143
OSBPL6	0.310045	0.137981	0.0119562	0.207916	0.225773	0.00583751	0.00197558
OSBPL7	0.753442	0.190842	4.43162e-13	0.0801975	0.527764	1.8615e-12	1.30203e-12
OSBPL8	0.247763	-0.360926	0.0466006	0.00069018	-0.06238	0.453536	0.109098
OSBPL9	0.938894	-0.00302785	7.02481e-31	0.978059	0.697698	4.02952e-25	6.29529e-25
OSCAR	0.63215	0.141246	1.62463e-08	0.197253	0.416618	1.02003e-07	5.18272e-08
OSCP1	-0.796642	-0.124261	2.0954e-15	0.257189	-0.542104	3.20334e-13	2.3568e-13
OSGEP	0.882718	0.13182	2.45147e-22	0.229138	0.641234	7.29327e-20	8.30127e-20
OSGEPL1	0.695236	0.208643	1.3096e-10	0.0553324	0.489107	1.37504e-10	8.45736e-11
OSGIN1	-0.630224	-0.280803	1.85053e-08	0.00923737	-0.473964	6.32772e-10	3.74534e-10
OSGIN2	0.931902	0.243777	1.91592e-29	0.0245591	0.744599	9.45992e-31	2.07048e-30
OSM	-0.0569814	0.140713	0.652096	0.198965	0.0422798	0.611691	0.141253
OSMR	-0.0627643	-0.376173	0.619405	0.000388083	-0.225289	0.00594773	0.00201099
OSR1	-0.220101	-0.223232	0.0781114	0.0400132	-0.221667	0.00683253	0.00229243
OSR2	-0.313562	-0.272621	0.010976	0.0115949	-0.293226	0.000288845	0.000111763
OSTC	0.81591	-0.358845	1.24603e-16	0.000744964	0.366565	3.9615e-06	1.79527e-06
OSTF1	-0.856365	-0.531867	9.59667e-20	1.62238e-07	-0.733447	2.78359e-29	5.67065e-29
OSTM1	-0.593477	-0.502526	1.88659e-07	9.54986e-07	-0.549628	1.2238e-13	9.23865e-14
OSTN	-0.160149	0.0681105	0.202539	0.535673	-0.0466277	0.575521	0.134125
OTC	0.192262	-0.125033	0.124946	0.254221	0.0344834	0.6789	0.154394
OTOA	-0.122449	0.268109	0.331188	0.013107	0.0757343	0.36253	0.0897677
OTOF	-0.904319	-0.553701	5.63004e-25	3.87404e-08	-0.785498	4.89321e-37	1.52304e-36
OTOG	-0.0561534	-0.373639	0.656833	0.000427899	-0.220735	0.00707809	0.00236942
OTOL1	-0.0598267	-0.0280756	0.635925	0.798675	-0.0439623	0.597577	0.138438
OTOS	-0.687383	-0.124311	2.54868e-10	0.256994	-0.449415	6.33723e-09	3.4989e-09
OTP	0.0314827	-0.0926963	0.803393	0.398791	-0.0307253	0.712262	0.160851
OTUB1	-0.944253	-0.327211	4.23044e-32	0.00223803	-0.784821	6.41466e-37	1.98895e-36
OTUB2	-0.39613	-0.163985	0.00108898	0.133703	-0.284218	0.000452887	0.000172129
OTUD1	0.78134	-0.192856	1.60243e-14	0.0770012	0.402602	3.0391e-07	1.49715e-07
OTUD3	-0.403422	-0.065646	0.00086158	0.550568	-0.241847	0.00306822	0.00106923
OTUD4	0.253613	-0.3216	0.0415018	0.00268863	-0.0370627	0.656351	0.150025
OTUD5	-0.667311	-0.325034	1.27643e-09	0.00240408	-0.516513	6.94094e-12	4.65471e-12
OTUD6A	-0.0608486	0.149406	0.630158	0.172338	0.0447743	0.590818	0.137088
OTUD6B	0.565833	-0.0988208	9.02226e-07	0.368228	0.264661	0.00114046	0.000417808
OTUD7A	-0.584432	-0.506021	3.1988e-07	7.79892e-07	-0.546423	1.85004e-13	1.38307e-13
OTUD7B	-0.188387	-0.495585	0.132878	1.41849e-06	-0.351409	1.05975e-05	4.64583e-06
OTX1	-0.416309	0.153807	0.000562095	0.159899	-0.143102	0.0837926	0.0239529
OVCA2	0.215227	-0.136769	0.0851078	0.211975	0.040485	0.626906	0.144232
OVCH1	0.0155559	0.257575	0.902115	0.0173189	0.138635	0.0940526	0.0266225
OVGP1	0.150224	0.173001	0.232306	0.113344	0.161634	0.0503744	0.014967
OVOL1	-0.237341	0.0599564	0.0569524	0.585701	-0.0907131	0.275028	0.0702393
OVOL2	-0.5661	-0.10623	8.89283e-07	0.333226	-0.357659	7.10934e-06	3.15945e-06
OXA1L	0.742794	-0.257599	1.40442e-12	0.017308	0.333334	3.19791e-05	1.34597e-05
OXCT1	-0.92066	-0.45637	1.98551e-27	1.13498e-05	-0.779082	6.07561e-36	1.77502e-35
OXCT2	-0.902527	-0.120486	9.82623e-25	0.272036	-0.665921	5.39112e-22	7.0058e-22
OXER1	0.626614	0.0977525	2.35614e-08	0.373453	0.394352	5.63518e-07	2.72545e-07
OXGR1	-0.236768	-0.295153	0.0575715	0.00610176	-0.266205	0.00106301	0.000390627
OXNAD1	-0.245955	-0.0646894	0.0482759	0.556403	-0.156641	0.058053	0.0170807
OXR1	-0.960581	-0.594194	9.82166e-37	2.03673e-09	-0.866473	2.09153e-56	2.49831e-55
OXSM	0.681805	0.220418	4.03899e-10	0.0426557	0.484071	2.30593e-10	1.4023e-10
OXSR1	0.712372	0.225588	2.83854e-11	0.0379064	0.508541	1.70695e-11	1.11875e-11
OXT	0.0726676	-0.125954	0.565116	0.250712	-0.0269086	0.74671	0.167092
OXTR	-0.622083	-0.599534	3.17672e-08	1.33902e-09	-0.610932	1.52954e-17	1.49675e-17
P2RX1	0.0832065	0.0683129	0.509921	0.534458	0.0757639	0.362341	0.0897486
P2RX2	-0.41759	-0.342768	0.000538232	0.00132161	-0.380802	1.4945e-06	6.99002e-07
P2RX3	0.146308	-0.104649	0.244848	0.340513	0.0211626	0.799504	0.176961
P2RX4	0.916522	0.0160937	9.24397e-27	0.883772	0.65924	2.14742e-21	2.69746e-21
P2RX5	-0.550073	-0.559761	2.06986e-06	2.55559e-08	-0.554936	6.10419e-14	4.70918e-14
P2RX6	-0.786914	-0.254335	7.78681e-15	0.0188289	-0.579466	2.02346e-15	1.73329e-15
P2RX6P	-0.830115	0.138896	1.24852e-17	0.204886	-0.481053	3.12921e-10	1.89053e-10
P2RX7	0.881412	0.316294	3.40434e-22	0.00318784	0.693565	1.09503e-24	1.66652e-24
P2RY1	-0.301329	-0.599735	0.014718	1.31785e-09	-0.463577	1.71967e-09	9.89282e-10
P2RY11	0.352538	0.031396	0.00397433	0.77546	0.197253	0.0164637	0.00526467
P2RY12	0.916841	-0.156215	8.23237e-27	0.153382	0.607954	2.49582e-17	2.41601e-17
P2RY13	0.93596	-0.20107	2.94293e-30	0.0650061	0.635322	2.18684e-19	2.41602e-19
P2RY14	-0.00886496	-0.249959	0.944125	0.0210471	-0.131354	0.112875	0.031393
P2RY2	-0.332339	-0.643769	0.00683532	3.01771e-11	-0.504273	2.73386e-11	1.76535e-11
P2RY4	-0.205246	0.0151333	0.100973	0.890664	-0.0962357	0.246696	0.063804
P2RY6	0.180328	-0.132765	0.150588	0.225788	0.0243794	0.769819	0.171316
P4HA1	0.883827	-0.102526	1.84906e-22	0.350451	0.568329	9.89424e-15	8.02112e-15
P4HA2	-0.92596	-0.238208	2.44021e-28	0.0281377	-0.733416	2.80885e-29	5.71853e-29
P4HA3	-0.0164925	0.0565089	0.896253	0.607474	0.0200349	0.809981	0.178839
P4HB	0.693532	-0.05036	1.51583e-10	0.647159	0.381799	1.39329e-06	6.53647e-07
P4HTM	-0.941891	0.0183445	1.50805e-31	0.867655	-0.700408	2.06913e-25	3.3011e-25
PA2G4	0.56636	-0.25804	8.76851e-07	0.0171111	0.186849	0.0232776	0.00731352
PA2G4P4	-0.0679339	-0.0290271	0.590788	0.792003	-0.0484989	0.560268	0.131061
PAAF1	0.562312	-0.0414206	1.09017e-06	0.706629	0.288915	0.000358916	0.00013774
PABPC1	0.950813	-0.279879	9.05547e-34	0.00948061	0.650587	1.21048e-20	1.44697e-20
PABPC1L	0.747623	0.207883	8.38284e-13	0.056246	0.529357	1.53802e-12	1.08208e-12
PABPC1L2A	-0.786167	-0.495727	8.58837e-15	1.40721e-06	-0.665415	5.99396e-22	7.75494e-22
PABPC1L2B	-0.946557	-0.527877	1.15913e-32	2.08528e-07	-0.831321	1.92868e-46	1.01352e-45
PABPC3	-0.692571	-0.453016	1.6455e-10	1.34028e-05	-0.58543	8.40154e-16	7.37029e-16
PABPC4	0.916236	-0.213553	1.02511e-26	0.0497143	0.587659	6.01646e-16	5.31978e-16
PABPC4L	0.293075	-0.097998	0.0178226	0.372248	0.101456	0.221828	0.0580543
PABPC5	0.528957	-0.366476	5.90448e-06	0.000561523	0.101821	0.22016	0.0576364
PABPN1	0.341813	0.0374405	0.00532335	0.733711	0.194299	0.0181956	0.00578477
PACRG	0.927643	0.464398	1.21335e-28	7.56934e-06	0.790237	7.10582e-38	2.30481e-37
PACRGL	0.121708	0.0426112	0.334144	0.698597	0.0822893	0.322316	0.0807742
PACS1	-0.176397	-0.163104	0.15984	0.135833	-0.169758	0.0396852	0.0120363
PACS2	0.568461	0.091736	7.82256e-07	0.403715	0.352785	9.7138e-06	4.27132e-06
PACSIN1	-0.972492	-0.619617	1.40665e-41	2.57568e-10	-0.891736	4.93591e-66	3.55064e-64
PACSIN2	0.558293	-0.229775	1.34942e-06	0.0343918	0.195644	0.0173884	0.00554665
PACSIN3	-0.752979	-0.281969	4.66531e-13	0.00893818	-0.561355	2.58209e-14	2.03417e-14
PADI1	-0.0966217	0.12142	0.443874	0.268308	0.0125485	0.880299	0.191183
PADI2	-0.0656873	-0.366193	0.603151	0.000567507	-0.221184	0.00695884	0.00233215
PADI4	-0.964657	-0.0996507	3.35513e-38	0.3642	-0.783544	1.06557e-36	3.26741e-36
PAF1	0.681638	-0.216777	4.09429e-10	0.0462882	0.296747	0.000241246	9.39973e-05
PAFAH1B1	-0.857832	-0.348284	7.10826e-20	0.0010893	-0.677394	4.53648e-23	6.29983e-23
PAFAH1B2	0.0700723	-0.117432	0.579126	0.284463	-0.0238899	0.774316	0.172139
PAFAH1B3	0.870381	-0.117384	4.71584e-21	0.284659	0.542972	2.87059e-13	2.11718e-13
PAFAH2	0.740162	-0.195405	1.85167e-12	0.0731028	0.359615	6.26255e-06	2.79503e-06
PAG1	0.894384	-0.074609	1.08416e-23	0.497377	0.594331	2.1748e-16	1.98309e-16
PAH	-0.212296	0.072339	0.0895473	0.510589	-0.0714328	0.39053	0.0957127
PAICS	0.874824	-0.188269	1.68582e-21	0.0844337	0.523657	3.0287e-12	2.08598e-12
PAIP1	-0.871983	-0.282823	3.26863e-21	0.00872435	-0.672899	1.2154e-22	1.64341e-22
PAIP2	-0.584052	-0.254166	3.26949e-07	0.0189107	-0.433522	2.53703e-08	1.3472e-08
PAIP2B	-0.145052	0.193975	0.248965	0.0752693	0.0251856	0.762431	0.169933
PAK1	-0.968842	-0.691221	6.74749e-40	2.43649e-13	-0.897977	7.08249e-69	1.14633e-66
PAK1IP1	0.746244	-0.0230259	9.72567e-13	0.834313	0.438763	1.61979e-08	8.70762e-09
PAK2	0.912694	0.173369	3.57834e-26	0.112568	0.695886	6.26114e-25	9.69285e-25
PAK3	-0.751602	-0.628132	5.43174e-13	1.23526e-10	-0.694955	7.84099e-25	1.20464e-24
PAK4	0.546405	0.0265778	2.49605e-06	0.809207	0.309428	0.00012356	4.94282e-05
PAK6	-0.956935	-0.56686	1.50848e-35	1.55324e-08	-0.855295	6.90857e-53	5.70498e-52
PAK7	-0.897161	-0.563715	4.88993e-24	1.93942e-08	-0.780976	2.91913e-36	8.69314e-36
PALB2	0.589212	0.074175	2.42475e-07	0.499889	0.358693	6.64917e-06	2.9639e-06
PALLD	0.80097	0.0436111	1.14191e-15	0.691877	0.517176	6.43303e-12	4.32755e-12
PALM	-0.953336	-0.500057	1.79041e-34	1.10044e-06	-0.836161	1.22439e-47	6.95337e-47
PALM2	-0.96569	-0.59687	1.3387e-38	1.65228e-09	-0.875503	1.50689e-59	2.8034e-58
PALMD	0.846927	0.204568	6.13206e-19	0.0603801	0.62082	2.88068e-18	2.96218e-18
PAM	0.573705	-0.0967207	5.86264e-07	0.378543	0.271055	0.000849846	0.000315411
PAMR1	-0.965229	-0.63594	2.02403e-38	6.17259e-11	-0.881913	5.73264e-62	1.61365e-60
PAN2	0.879141	0.102619	5.97058e-22	0.350014	0.627619	8.7728e-19	9.3231e-19
PAN3	0.863229	0.00263445	2.28761e-20	0.980909	0.574528	4.12481e-15	3.46004e-15
PANK1	-0.502568	-0.43776	1.98969e-05	2.79376e-05	-0.470799	8.61559e-10	5.04966e-10
PANK2	-0.487588	-0.381131	3.79644e-05	0.000319862	-0.435883	2.07486e-08	1.1076e-08
PANK3	-0.457297	-0.291863	0.000128349	0.0067226	-0.377589	1.87046e-06	8.67325e-07
PANK4	-0.736183	-0.363867	2.79502e-12	0.000618984	-0.579504	2.0124e-15	1.72472e-15
PANX1	0.363311	-0.332147	0.00293337	0.00189907	0.0177256	0.831538	0.182541
PANX2	-0.960944	-0.575599	7.37905e-37	8.27782e-09	-0.863508	1.95476e-55	2.07465e-54
PAOX	0.943027	-0.501597	8.237e-32	1.00746e-06	0.541757	3.34637e-13	2.45745e-13
PAPD4	0.835619	-0.0381073	4.83266e-18	0.729151	0.525693	2.38161e-12	1.65297e-12
PAPD5	-0.478355	-0.183233	5.57101e-05	0.0932382	-0.339111	2.26478e-05	9.66418e-06
PAPLN	0.314842	-0.233374	0.010637	0.0315929	0.0440492	0.596852	0.13828
PAPOLA	0.840231	-0.24029	2.12269e-18	0.0267512	0.452976	4.59364e-09	2.56821e-09
PAPOLB	0.127149	0.100399	0.312822	0.36059	0.113794	0.170227	0.0457065
PAPOLG	-0.09401	-0.247049	0.456345	0.0226425	-0.171564	0.0375863	0.0114416
PAPPA	0.531952	-0.107706	5.11059e-06	0.326514	0.237732	0.00363251	0.00125681
PAPPA2	0.123701	0.179056	0.326229	0.101078	0.151497	0.0669406	0.0194814
PAPSS1	-0.15382	-0.301535	0.22119	0.00504033	-0.228995	0.0051492	0.001754
PAPSS2	0.917723	-0.37359	5.9641e-27	0.000428696	0.530548	1.33253e-12	9.40987e-13
PAQR3	-0.490555	-0.239355	3.34848e-05	0.0273669	-0.37174	2.79576e-06	1.28097e-06
PAQR4	-0.818039	-0.427718	8.94017e-17	4.44599e-05	-0.666256	5.02379e-22	6.53631e-22
PAQR5	-0.155144	-0.491006	0.217192	1.83292e-06	-0.33362	3.14436e-05	1.32498e-05
PAQR6	-0.400429	-0.212996	0.000949121	0.050327	-0.309718	0.000121635	4.87181e-05
PAQR7	0.705258	-0.34069	5.42636e-11	0.00142016	0.25561	0.00170761	0.000614046
PAQR8	-0.467462	-0.455616	8.63715e-05	1.17836e-05	-0.46156	2.07917e-09	1.18891e-09
PAQR9	-0.688885	-0.503132	2.24747e-10	9.22192e-07	-0.604152	4.62221e-17	4.40849e-17
PARD3	0.624719	-0.239141	2.67123e-08	0.0275094	0.239669	0.00335626	0.00116521
PARD3B	-0.0319302	0.422817	0.800656	5.54845e-05	0.206572	0.0119014	0.00387152
PARD6A	-0.884507	0.0110086	1.55322e-22	0.920348	-0.599617	9.5234e-17	8.89181e-17
PARD6B	0.169998	-0.100268	0.175784	0.361223	0.0355145	0.669851	0.152712
PARD6G	0.743668	-0.143441	1.28029e-12	0.19031	0.386008	1.03324e-06	4.89057e-07
PARG	-0.64745	-0.338369	5.59176e-09	0.00153805	-0.509144	1.59616e-11	1.0472e-11
PARK2	-0.568903	-0.463504	7.63626e-07	7.92243e-06	-0.518168	5.73874e-12	3.87257e-12
PARK7	0.109988	-0.0585407	0.3831	0.594599	0.0259079	0.755828	0.168666
PARL	0.888176	0.222163	5.94905e-23	0.0409998	0.674839	7.96387e-23	1.09143e-22
PARM1	-0.962831	-0.643193	1.59578e-37	3.1831e-11	-0.87948	4.9743e-61	1.15772e-59
PARN	0.680212	-0.126377	4.59828e-10	0.249111	0.337462	2.501e-05	1.06246e-05
PARP1	0.592747	-0.258521	1.9699e-07	0.016898	0.205706	0.0122728	0.00398673
PARP10	0.900388	-0.446145	1.88357e-24	1.87394e-05	0.459907	2.42666e-09	1.38273e-09
PARP11	0.823822	-0.149935	3.54855e-17	0.170804	0.468979	1.02715e-09	5.9877e-10
PARP12	0.860927	-0.290411	3.73151e-20	0.0070138	0.461291	2.13216e-09	1.21857e-09
PARP14	0.942695	-0.239204	9.8435e-32	0.027467	0.640426	8.48855e-20	9.63466e-20
PARP15	0.128294	0.122359	0.308449	0.264597	0.125328	0.130565	0.0358296
PARP16	0.467034	0.243403	8.78468e-05	0.0247868	0.360386	5.95592e-06	2.66258e-06
PARP2	-0.446075	0.0856043	0.000195944	0.435992	-0.194479	0.0180859	0.00575102
PARP3	0.910515	0.192947	7.52201e-26	0.0768591	0.69778	3.94986e-25	6.17381e-25
PARP4	0.927756	-0.134929	1.15709e-28	0.218248	0.637018	1.60056e-19	1.78352e-19
PARP6	-0.703775	0.0536364	6.19581e-11	0.625881	-0.38892	8.37907e-07	4.00231e-07
PARP8	0.912662	-0.115493	3.61749e-26	0.292547	0.612936	1.09648e-17	1.08643e-17
PARP9	0.92114	-0.1528	1.6526e-27	0.162683	0.61768	4.93121e-18	4.99927e-18
PARS2	0.602835	-0.137763	1.07376e-07	0.20864	0.272416	0.000797494	0.000296729
PART1	-0.471613	-0.500626	7.32078e-05	1.06515e-06	-0.486254	1.84516e-10	1.12867e-10
PARVA	-0.966872	-0.459797	4.51679e-39	9.55934e-06	-0.853657	2.11028e-52	1.67542e-51
PARVB	-0.653089	-0.552348	3.71697e-09	4.2463e-08	-0.605135	3.94502e-17	3.78155e-17
PARVG	0.937632	0.140216	1.31234e-30	0.200574	0.730413	6.7421e-29	1.3324e-28
PASK	-0.374864	0.084996	0.00209349	0.439272	-0.153218	0.063852	0.0186597
PATE2	0.433207	0.206333	0.000312722	0.0581488	0.324428	5.36664e-05	2.21386e-05
PATL1	0.937922	-0.0485783	1.1378e-30	0.658851	0.683651	1.11102e-23	1.60556e-23
PATL2	0.860259	0.295096	4.29373e-20	0.00611204	0.663612	8.73329e-22	1.11608e-21
PATZ1	0.751332	-0.0177794	5.59536e-13	0.871697	0.445533	8.95852e-09	4.90268e-09
PAWR	-0.135801	0.161943	0.280754	0.138679	0.0133672	0.872553	0.18973
PAX1	0.153382	0.116029	0.222523	0.290295	0.134754	0.10375	0.0290926
PAX2	-0.0622573	-0.389918	0.622243	0.00022534	-0.23268	0.00445166	0.00152539
PAX5	0.108496	0.0959205	0.389627	0.382518	0.102212	0.21838	0.0572306
PAX6	0.820661	0.374308	5.90409e-17	0.000417036	0.650481	1.23598e-20	1.47681e-20
PAX7	0.210139	-0.299561	0.0929297	0.00534956	-0.0478238	0.565749	0.132162
PAX8	0.621425	-0.33647	3.31614e-08	0.00164105	0.186403	0.0236171	0.00741155
PAX9	0.0853944	-0.0782119	0.498818	0.476779	0.00361546	0.965394	0.206023
PAXIP1	0.839485	0.139883	2.42918e-18	0.201656	0.591595	3.31182e-16	2.9796e-16
PBK	0.860008	0.0135258	4.52559e-20	0.902217	0.573989	4.45495e-15	3.72635e-15
PBLD	-0.0397559	-0.146545	0.753196	0.180796	-0.0934189	0.260884	0.0670503
PBOV1	0.0524332	0.231228	0.678279	0.033238	0.142997	0.0840231	0.0240124
PBRM1	0.0700302	0.144858	0.579355	0.185922	0.107596	0.194915	0.0516329
PBX1	0.507305	-0.209313	1.6117e-05	0.0545365	0.171606	0.0375397	0.0114306
PBX2	0.120731	-0.0348509	0.338069	0.75151	0.043202	0.603938	0.139697
PBX3	0.745402	-0.0352095	1.06443e-12	0.749038	0.433055	2.63941e-08	1.39859e-08
PBX4	0.082247	0.0978592	0.51483	0.372929	0.0900587	0.278525	0.0710203
PBXIP1	-0.660369	-0.454113	2.16613e-09	1.26957e-05	-0.566035	1.36043e-14	1.09276e-14
PC	-0.748131	-0.229677	7.93468e-13	0.0344707	-0.537955	5.38247e-13	3.91011e-13
PCA3	0.0554458	0.00301836	0.660892	0.978128	0.0292522	0.725493	0.163213
PCBD1	0.38691	0.218723	0.00145342	0.044316	0.305195	0.000155041	6.14521e-05
PCBD2	0.663674	0.0785834	1.68679e-09	0.474681	0.412856	1.37478e-07	6.91247e-08
PCBP1	0.0354036	-0.232938	0.779491	0.0319216	-0.100596	0.225798	0.0589741
PCBP2	-0.125254	-0.199802	0.320145	0.0667511	-0.162761	0.0487635	0.0145297
PCBP3	0.343958	-0.159816	0.00502515	0.14401	0.0983693	0.236309	0.0613482
PCBP4	0.845922	0.261774	7.41615e-19	0.0155177	0.638018	1.32998e-19	1.48765e-19
PCCA	0.815804	-0.283737	1.26662e-16	0.00850066	0.402141	3.14731e-07	1.54999e-07
PCCB	0.858072	-0.300024	6.76448e-20	0.00527569	0.452804	4.66612e-09	2.60738e-09
PCDH1	0.0813349	-0.554879	0.519519	3.57541e-08	-0.265433	0.00110112	0.000403938
PCDH10	0.711015	-0.0403429	3.21687e-11	0.713928	0.400659	3.52053e-07	1.72801e-07
PCDH11X	-0.0694357	-0.286492	0.582587	0.00785633	-0.180156	0.0288356	0.00892891
PCDH11Y	0.270072	-0.301165	0.0295742	0.005097	-0.0169281	0.839013	0.18387
PCDH12	0.767647	-0.343016	8.65863e-14	0.00131027	0.317203	8.06678e-05	3.27391e-05
PCDH15	0.410217	-0.12827	0.000689311	0.242034	0.152253	0.0655699	0.01911
PCDH17	0.454905	-0.188401	0.000140638	0.0842121	0.148977	0.0716822	0.0207364
PCDH18	0.854201	-0.209999	1.48522e-19	0.0537317	0.484738	2.15439e-10	1.3136e-10
PCDH19	-0.887077	-0.418413	7.95869e-23	6.75062e-05	-0.729146	9.71403e-29	1.89885e-28
PCDH20	-0.565107	-0.649049	9.38282e-07	1.84065e-11	-0.608779	2.18041e-17	2.11639e-17
PCDH7	-0.542947	-0.441051	2.97181e-06	2.39141e-05	-0.493692	8.51762e-11	5.31767e-11
PCDH8	-0.923651	-0.621891	6.19585e-28	2.12137e-10	-0.824499	7.86693e-45	3.68003e-44
PCDH9	-0.694006	-0.427666	1.45554e-10	4.45653e-05	-0.575923	3.37806e-15	2.85137e-15
PCDHA1	-0.491769	-0.309399	3.17965e-05	0.00395988	-0.404599	2.60999e-07	1.28988e-07
PCDHA10	0.0229454	-0.0450659	0.856033	0.682141	-0.0110731	0.894286	0.19387
PCDHA11	-0.298221	-0.262098	0.0158277	0.0153856	-0.280259	0.000549156	0.000206945
PCDHA12	0.0184849	-0.091877	0.883802	0.40299	-0.0368083	0.658562	0.150488
PCDHA13	-0.131594	-0.187623	0.296064	0.0855239	-0.159737	0.0531863	0.0157461
PCDHA2	0.181221	-0.0935725	0.148544	0.394329	0.0446691	0.591691	0.13723
PCDHA3	0.16454	-0.0984618	0.190274	0.369979	0.033621	0.686503	0.155839
PCDHA4	-0.0742852	-0.504113	0.556465	8.71344e-07	-0.304628	0.000159774	6.32198e-05
PCDHA5	0.0409259	-0.468602	0.746174	6.09733e-06	-0.229503	0.00504774	0.00172035
PCDHA6	-0.128357	-0.0615008	0.308209	0.576063	-0.0950359	0.252672	0.0651519
PCDHA7	0.54337	-0.0696183	2.90948e-06	0.526659	0.26325	0.00121574	0.000444182
PCDHA8	0.0545988	-0.145612	0.665763	0.183617	-0.0459683	0.580942	0.135155
PCDHA9	0.15944	0.191545	0.204571	0.07907	0.175539	0.0332946	0.0102158
PCDHAC1	-0.0345089	-0.246614	0.784928	0.0228897	-0.142194	0.0858032	0.0244693
PCDHAC2	-0.68113	-0.556665	4.26739e-10	3.16403e-08	-0.622823	2.0366e-18	2.11573e-18
PCDHB1	-0.0996302	0.0434217	0.429746	0.693147	-0.0282489	0.734552	0.164896
PCDHB10	0.87513	0.373568	1.56802e-21	0.000429059	0.703185	1.03557e-25	1.68962e-25
PCDHB11	-0.0215383	-0.238435	0.864776	0.0279839	-0.131561	0.112301	0.0312604
PCDHB12	-0.890115	-0.28347	3.53438e-23	0.00856546	-0.694691	8.35643e-25	1.28019e-24
PCDHB13	-0.50799	-0.122619	1.56291e-05	0.263575	-0.32893	4.13976e-05	1.72645e-05
PCDHB14	-0.0360242	-0.204333	0.775726	0.0606814	-0.121049	0.144361	0.0393224
PCDHB15	-0.166247	-0.197646	0.185652	0.0698078	-0.181993	0.0272083	0.00846307
PCDHB16	0.82236	0.169811	4.49623e-17	0.120254	0.58351	1.11743e-15	9.73152e-16
PCDHB19P	0.250357	0.0777254	0.0442797	0.479534	0.165307	0.0452788	0.013589
PCDHB2	0.935693	-0.254801	3.34234e-30	0.0186052	0.617445	5.13224e-18	5.19819e-18
PCDHB3	-0.653718	-0.240531	3.54974e-09	0.0265948	-0.472707	7.15573e-10	4.21847e-10
PCDHB4	-0.942315	-0.422	1.20551e-31	5.75529e-05	-0.802009	4.47465e-40	1.62203e-39
PCDHB5	-0.93894	-0.58486	6.86546e-31	4.16302e-09	-0.833477	5.72447e-47	3.11437e-46
PCDHB6	-0.298148	-0.210769	0.0158547	0.0528393	-0.254979	0.00175541	0.000630185
PCDHB7	0.023268	-0.456562	0.854031	1.12417e-05	-0.230619	0.00483054	0.00165102
PCDHB8	0.542829	0.0924016	2.9895e-06	0.400298	0.336741	2.61148e-05	1.10735e-05
PCDHB9	0.829985	0.268919	1.27638e-17	0.0128238	0.624222	1.59584e-18	1.66801e-18
PCDHGA1	0.252915	-0.13941	0.0420854	0.2032	0.0590315	0.478199	0.114325
PCDHGA10	0.531934	0.109374	5.11505e-06	0.319036	0.337551	2.48771e-05	1.05695e-05
PCDHGA11	0.311626	-0.542149	0.0115066	8.3705e-08	-0.141469	0.087434	0.0248774
PCDHGA12	0.317065	-0.510576	0.0100695	5.96924e-07	-0.117025	0.158314	0.0427988
PCDHGA2	0.00813744	-0.513914	0.948704	4.89498e-07	-0.272857	0.00078118	0.000290826
PCDHGA3	0.726755	-0.539219	7.20334e-12	1.01303e-07	0.158045	0.0558034	0.0164697
PCDHGA4	-0.0270181	0.0882694	0.830828	0.421787	0.0307279	0.712239	0.160851
PCDHGA5	0.738723	0.0981655	2.15095e-12	0.371428	0.480068	3.45467e-10	2.08056e-10
PCDHGA6	-0.0852221	-0.379209	0.499688	0.000344873	-0.237651	0.00364457	0.00126084
PCDHGA7	0.0624624	-0.292686	0.621094	0.00656232	-0.118913	0.151645	0.0411404
PCDHGA8	0.0543787	0.0603056	0.66703	0.583515	0.0573427	0.490906	0.116992
PCDHGA9	0.00250085	-0.525614	0.984226	2.40078e-07	-0.282855	0.000484131	0.000183552
PCDHGB1	0.0309369	-0.323255	0.806735	0.00254789	-0.151002	0.0678525	0.0197184
PCDHGB2	0.0864168	-0.0804886	0.493673	0.464004	0.00298487	0.971427	0.207044
PCDHGB3	0.152141	-0.259698	0.226332	0.0163867	-0.0561674	0.499854	0.118844
PCDHGB4	0.122697	-0.369849	0.330203	0.000494448	-0.131696	0.111929	0.0311703
PCDHGB5	0.0319203	-0.542669	0.800716	8.08993e-08	-0.280293	0.000548253	0.000206653
PCDHGB6	0.354969	-0.517364	0.00371439	3.97854e-07	-0.100468	0.226396	0.0590921
PCDHGB7	0.471087	-0.0891547	7.47675e-05	0.417129	0.207959	0.0113271	0.00369287
PCDHGB8P	-0.108246	-0.018507	0.390729	0.866494	-0.0635046	0.445414	0.107375
PCDHGC3	0.440131	-0.386824	0.000243737	0.0002552	0.0321554	0.699498	0.158411
PCDHGC4	0.0456314	-0.631626	0.718143	9.07784e-11	-0.33569	2.78065e-05	1.17647e-05
PCDHGC5	-0.0881397	-0.567833	0.485066	1.4494e-08	-0.35079	1.10198e-05	4.82508e-06
PCF11	0.744579	0.126306	1.16212e-12	0.249377	0.495883	6.75608e-11	4.24741e-11
PCGF1	0.393124	0.122406	0.00119754	0.264414	0.262932	0.00123326	0.000450278
PCGF2	0.944287	-0.156177	4.15247e-32	0.153484	0.669245	2.66718e-22	3.53123e-22
PCGF3	0.155394	-0.123449	0.216443	0.260332	0.0162892	0.845012	0.184959
PCGF5	0.581463	-0.252515	3.79109e-07	0.0197256	0.200531	0.0147103	0.0047339
PCGF6	0.815005	-0.191363	1.43299e-16	0.0793596	0.441428	1.28509e-08	6.9692e-09
PCID2	0.630623	-0.371243	1.80143e-08	0.000468943	0.174489	0.0343861	0.0105318
PCIF1	0.328324	-0.0829924	0.00758224	0.450173	0.128173	0.121963	0.0337178
PCK1	-0.29527	-0.639316	0.016947	4.54485e-11	-0.485895	1.91412e-10	1.16996e-10
PCK2	0.828935	0.160485	1.52364e-17	0.142316	0.587149	6.49591e-16	5.73118e-16
PCLO	-0.951261	-0.565809	6.83198e-34	1.67326e-08	-0.84634	2.54398e-50	1.71921e-49
PCM1	0.702549	-0.157244	6.90986e-11	0.150657	0.342462	1.8477e-05	7.94943e-06
PCMT1	-0.94427	-0.451315	4.1898e-32	1.45716e-05	-0.811432	5.6733e-42	2.24235e-41
PCMTD1	0.576368	-0.130368	5.05438e-07	0.234353	0.257049	0.00160304	0.000578373
PCMTD2	0.892131	-0.1507	2.03502e-23	0.168608	0.565041	1.56015e-14	1.24946e-14
PCNA	0.857238	-0.105983	8.02975e-20	0.334358	0.528618	1.68067e-12	1.17963e-12
PCNP	-0.238447	-0.0892091	0.0557725	0.416843	-0.164771	0.0459948	0.0137809
PCNT	-0.574304	-0.158147	5.6709e-07	0.148297	-0.38567	1.05847e-06	5.00559e-07
PCNX	0.342274	-0.39969	0.00525798	0.000150871	-0.0332944	0.689392	0.156407
PCNXL2	-0.899316	-0.514103	2.59506e-24	4.84003e-07	-0.769239	2.38558e-34	6.50026e-34
PCNXL3	0.205114	-0.156128	0.101197	0.153613	0.0253196	0.761204	0.169702
PCOLCE	0.613644	0.382729	5.47297e-08	0.000300337	0.507235	1.97317e-11	1.28776e-11
PCOLCE2	0.865927	-0.0897561	1.27446e-20	0.413981	0.546434	1.84754e-13	1.38152e-13
PCP2	-0.183026	0.113488	0.144473	0.301059	-0.0355514	0.669527	0.152659
PCP4	-0.949633	-0.424611	1.87668e-33	5.11823e-05	-0.814639	1.19754e-42	4.92567e-42
PCP4L1	-0.749339	-0.741263	6.95945e-13	4.9718e-16	-0.745328	7.52644e-31	1.65514e-30
PCSK1	-0.93623	-0.190834	2.58704e-30	0.0802108	-0.73974	4.23656e-30	8.96343e-30
PCSK1N	-0.871111	-0.308145	3.99286e-21	0.00411699	-0.679445	2.87407e-23	4.038e-23
PCSK2	-0.966052	-0.687529	9.63325e-39	3.66279e-13	-0.892964	1.41522e-66	1.14529e-64
PCSK4	0.517062	0.267386	1.03384e-05	0.0133646	0.399609	3.81012e-07	1.86562e-07
PCSK5	-0.286899	0.161022	0.0204976	0.140969	-0.0662766	0.425749	0.103188
PCSK6	0.727864	0.247912	6.45752e-12	0.0221592	0.528944	1.61619e-12	1.1361e-12
PCSK7	0.659542	0.100436	2.30476e-09	0.360413	0.418927	8.47677e-08	4.33627e-08
PCSK9	0.0586664	0.0671437	0.6425	0.541492	0.0629062	0.449726	0.108332
PCTP	0.915531	-0.43587	1.3202e-26	3.0524e-05	0.498104	5.33132e-11	3.37595e-11
PCYOX1	-0.148804	-0.1595	0.236803	0.144813	-0.154157	0.0622171	0.0182214
PCYOX1L	-0.88799	-0.41722	6.25042e-23	7.11586e-05	-0.729815	8.01415e-29	1.57513e-28
PCYT1A	-0.139065	0.0531074	0.269245	0.629296	-0.0433801	0.602444	0.139396
PCYT1B	0.551606	0.323263	1.91278e-06	0.00254723	0.44463	9.70314e-09	5.30032e-09
PCYT2	-0.859632	0.297248	4.89529e-20	0.00573341	-0.456371	3.36714e-09	1.90221e-09
PDAP1	0.215432	0.312661	0.0848041	0.00357602	0.264719	0.00113746	0.000416757
PDCD1	0.201571	-0.0114574	0.107364	0.917113	0.0961576	0.247081	0.0638884
PDCD10	0.496101	0.100054	2.63958e-05	0.362251	0.311545	0.000110154	4.42675e-05
PDCD11	-0.289468	-0.234594	0.0193459	0.030689	-0.262243	0.00127216	0.000463641
PDCD1LG2	0.0937359	0.0917442	0.457665	0.403673	0.0927401	0.264384	0.0678315
PDCD2	0.916041	-0.299942	1.09977e-26	0.00528866	0.556116	5.21941e-14	4.04104e-14
PDCD2L	0.528017	-0.176313	6.17665e-06	0.106499	0.2018	0.0140768	0.00454133
PDCD4	0.685255	-0.165606	3.04154e-10	0.129852	0.323817	5.55732e-05	2.28902e-05
PDCD5	-0.351445	-0.176117	0.00409637	0.106895	-0.265979	0.00107402	0.000394495
PDCD6	0.779867	0.403667	1.9325e-14	0.000127681	0.627042	9.71706e-19	1.03029e-18
PDCD6IP	-0.807051	0.0589485	4.7441e-16	0.592029	-0.485188	2.05769e-10	1.25629e-10
PDCD7	-0.196444	-0.0405108	0.116794	0.71279	-0.119212	0.150609	0.0408857
PDCL	0.642704	-0.139134	7.83456e-09	0.204102	0.301675	0.000186717	7.34494e-05
PDCL3	-0.472747	-0.143192	6.99485e-05	0.191088	-0.317525	7.92331e-05	3.22013e-05
PDDC1	-0.551706	-0.261941	1.90287e-06	0.0154498	-0.417377	9.60028e-08	4.88859e-08
PDE10A	-0.186109	-0.476429	0.137717	4.04521e-06	-0.339325	2.23572e-05	9.54396e-06
PDE11A	-0.0765005	-0.0867479	0.544722	0.429864	-0.0816263	0.326248	0.0816646
PDE12	0.553358	-0.143079	1.74693e-06	0.191442	0.23509	0.0040422	0.00139097
PDE1A	-0.898186	-0.627943	3.62395e-24	1.2559e-10	-0.800637	8.25352e-40	2.96529e-39
PDE1B	-0.960347	-0.67004	1.17936e-36	2.3347e-12	-0.881083	1.20605e-61	3.17403e-60
PDE1C	-0.290452	-0.200761	0.0189196	0.0654278	-0.246134	0.00256544	0.000903156
PDE2A	-0.960735	-0.668893	8.70537e-37	2.62486e-12	-0.88141	9.00043e-62	2.42792e-60
PDE3A	0.271765	0.329886	0.0285301	0.00204811	0.301105	0.000192384	7.5587e-05
PDE3B	0.709884	-0.447382	3.56821e-11	1.7651e-05	0.20003	0.0149673	0.00481278
PDE4A	-0.248481	-0.492971	0.0459481	1.64276e-06	-0.377281	1.91093e-06	8.8533e-07
PDE4B	0.296588	-0.4482	0.0164389	1.69643e-05	-0.0881067	0.289132	0.0733494
PDE4C	0.556776	-0.0657614	1.46156e-06	0.549866	0.273965	0.00074151	0.000276566
PDE4D	-0.727732	-0.598374	6.54197e-12	1.46771e-09	-0.668071	3.42431e-22	4.50232e-22
PDE4DIP	-0.822726	-0.0279122	4.23825e-17	0.799822	-0.534596	8.14483e-13	5.83526e-13
PDE5A	0.858407	0.116464	6.31309e-20	0.288478	0.605716	3.59128e-17	3.45372e-17
PDE6A	0.0184823	0.073528	0.883819	0.503647	0.0460401	0.580351	0.135061
PDE6B	-0.203809	-0.142643	0.103435	0.192814	-0.173393	0.0355573	0.0108678
PDE6D	0.843143	-0.164255	1.24589e-18	0.133057	0.487743	1.58321e-10	9.72112e-11
PDE6G	0.235291	-0.00518487	0.0591932	0.962438	0.116764	0.159252	0.04302
PDE6H	-0.243909	-0.194653	0.0502324	0.0742355	-0.219421	0.00743802	0.00248323
PDE7A	0.258681	-0.0890969	0.0374667	0.417432	0.0874561	0.292726	0.0741717
PDE7B	-0.953192	-0.617824	1.9696e-34	2.99824e-10	-0.860048	2.44951e-54	2.38832e-53
PDE8A	0.757914	0.259757	2.68284e-13	0.0163617	0.557067	4.59809e-14	3.57367e-14
PDE8B	-0.871528	-0.311704	3.62894e-21	0.003685	-0.680968	2.0416e-23	2.89606e-23
PDE9A	0.932189	0.165598	1.68489e-29	0.12987	0.726365	2.14686e-28	4.12925e-28
PDF	-0.192348	0.00935281	0.124773	0.932298	-0.0924459	0.265912	0.068191
PDGFA	-0.506944	-0.118212	1.63794e-05	0.281253	-0.326305	4.81866e-05	1.99774e-05
PDGFB	0.336444	-0.494833	0.00613927	1.4799e-06	-0.0958856	0.248429	0.0642054
PDGFC	0.873571	-0.469261	2.26174e-21	5.8925e-06	0.396441	4.82771e-07	2.34262e-07
PDGFD	0.811972	-0.374013	2.27714e-16	0.000421793	0.353865	9.06893e-06	3.99901e-06
PDGFRA	0.840792	-0.457903	1.91712e-18	1.05131e-05	0.349266	1.21268e-05	5.29591e-06
PDGFRB	0.469438	-0.451568	7.98531e-05	1.43921e-05	0.0113404	0.89175	0.193372
PDGFRL	-0.764525	-0.183171	1.25188e-13	0.0933519	-0.534296	8.44907e-13	6.04692e-13
PDHA1	-0.877192	-0.420687	9.5853e-22	6.1026e-05	-0.719203	1.56906e-27	2.84546e-27
PDHB	-0.600671	-0.18727	1.22518e-07	0.0861264	-0.415178	1.14406e-07	5.78655e-08
PDHX	-0.832375	-0.264373	8.49001e-18	0.014486	-0.625088	1.37121e-18	1.44021e-18
PDIA2	-0.21642	0.125942	0.0833513	0.250756	-0.0466076	0.575686	0.134154
PDIA3	0.277909	-0.0705736	0.0249968	0.520987	0.106951	0.197628	0.0522873
PDIA4	0.731837	0.32421	4.34562e-12	0.00246977	0.561148	2.65549e-14	2.08996e-14
PDIA5	0.887983	0.464507	6.26197e-23	7.52702e-06	0.743238	1.44533e-30	3.13581e-30
PDIA6	0.720327	-0.0225476	1.34358e-11	0.837707	0.416034	1.0687e-07	5.41897e-08
PDIK1L	0.37561	-0.141131	0.00204749	0.197621	0.12576	0.129227	0.0355138
PDK1	-0.0534889	-0.491878	0.672166	1.74604e-06	-0.287682	0.000381659	0.000146156
PDK2	-0.743592	-0.486601	1.29065e-12	2.33722e-06	-0.632176	3.87815e-19	4.20987e-19
PDK3	-0.524105	-0.146917	7.43907e-06	0.179677	-0.349598	1.18773e-05	5.18932e-06
PDK4	0.92166	-0.449368	1.35227e-27	1.60269e-05	0.506505	2.13888e-11	1.39254e-11
PDLIM1	-0.0993825	-0.238955	0.430899	0.0276338	-0.170021	0.0393735	0.0119496
PDLIM2	0.760973	-0.281293	1.89124e-13	0.00911043	0.340553	2.07544e-05	8.88788e-06
PDLIM3	0.3813	0.173527	0.00172558	0.112236	0.280699	0.000537606	0.000202805
PDLIM4	-0.275223	-0.578049	0.0264929	6.91586e-09	-0.439021	1.58404e-08	8.52333e-09
PDLIM5	0.823107	-0.167556	3.98527e-17	0.125331	0.461025	2.18603e-09	1.24825e-09
PDLIM7	-0.139964	-0.051162	0.266132	0.641924	-0.0957534	0.249086	0.0643297
PDP2	0.108959	0.222022	0.387596	0.0411323	0.166036	0.0443205	0.0133174
PDPK1	-0.851798	-0.437555	2.39255e-19	2.82078e-05	-0.699303	2.71874e-25	4.31409e-25
PDPN	-0.17517	-0.126658	0.162811	0.248049	-0.151005	0.0678465	0.0197184
PDPR	0.871105	0.0920586	3.99857e-21	0.402057	0.613791	9.50558e-18	9.46193e-18
PDRG1	0.546706	0.00930406	2.45814e-06	0.93265	0.30179	0.000185598	7.30271e-05
PDS5A	0.779428	-0.0256075	2.04271e-14	0.816047	0.469282	9.97594e-10	5.82272e-10
PDS5B	-0.954578	-0.414049	7.80028e-35	8.17726e-05	-0.821277	4.23793e-44	1.91331e-43
PDSS1	0.936617	0.0843781	2.14819e-30	0.442618	0.714915	4.98272e-27	8.77552e-27
PDSS2	0.819464	-0.249421	7.14095e-17	0.0213344	0.422059	6.57789e-08	3.3917e-08
PDXDC1	0.449114	-0.103601	0.000174985	0.345396	0.187561	0.0227448	0.00715305
PDXK	-0.940023	-0.54285	3.97157e-31	7.99462e-08	-0.825301	5.1412e-45	2.43666e-44
PDXP	-0.963027	-0.641885	1.35509e-37	3.59148e-11	-0.879533	4.75015e-61	1.12238e-59
PDYN	-0.874264	0.15109	1.92324e-21	0.167496	-0.536564	6.39327e-13	4.62055e-13
PDZD11	0.278276	-0.236615	0.0247977	0.0292394	0.02231	0.788881	0.174956
PDZD2	-0.467915	-0.356029	8.48374e-05	0.000825456	-0.413532	1.30339e-07	6.56273e-08
PDZD4	-0.905547	-0.297227	3.81996e-25	0.00573696	-0.718406	1.9484e-27	3.51175e-27
PDZD7	-0.891759	-0.40764	2.25552e-23	0.000107852	-0.731345	5.14601e-29	1.02574e-28
PDZD8	0.324098	-0.261354	0.00844441	0.0156901	0.0343153	0.680379	0.154654
PDZK1	-0.142513	0.0530825	0.257434	0.629457	-0.0451481	0.587718	0.136457
PDZK1IP1	-0.329919	-0.279704	0.00727738	0.00952746	-0.305023	0.000156459	6.19765e-05
PDZRN3	0.564879	0.24298	9.49896e-07	0.0250461	0.416917	9.95996e-08	5.06537e-08
PDZRN4	0.390799	-0.285474	0.00128808	0.00808914	0.0594852	0.474816	0.113575
PEA15	0.594906	0.196556	1.73305e-07	0.0713953	0.415455	1.11914e-07	5.66495e-08
PEAR1	-0.2244	-0.240713	0.0723258	0.0264767	-0.232573	0.00447057	0.0015317
PEBP1	-0.926999	-0.317742	1.58846e-28	0.00304394	-0.75431	4.16431e-32	9.98529e-32
PEBP4	0.673702	-0.436702	7.74595e-10	2.93595e-05	0.172917	0.0360767	0.0110152
PECAM1	0.747295	-0.489034	8.68567e-13	2.04441e-06	0.212707	0.00954037	0.00313563
PECR	0.746321	0.060692	9.64537e-13	0.581101	0.472033	7.64188e-10	4.49361e-10
PEF1	-0.854032	-0.258674	1.53613e-19	0.0168309	-0.645634	3.16207e-20	3.67271e-20
PEG10	0.59472	0.0352501	1.75226e-07	0.748758	0.345303	1.55171e-05	6.72601e-06
PEG3	-0.896664	-0.321437	5.64794e-24	0.00270285	-0.713409	7.43187e-27	1.2976e-26
PELI1	0.863006	0.0726083	2.39924e-20	0.509012	0.597257	1.37998e-16	1.27231e-16
PELI2	0.934645	-0.207895	5.47248e-30	0.056232	0.630036	5.70113e-19	6.12918e-19
PELI3	-0.937127	-0.526118	1.67872e-30	2.32676e-07	-0.817536	2.84373e-43	1.21283e-42
PELO	0.017789	-0.304456	0.888148	0.00461171	-0.147238	0.075109	0.0216387
PELP1	-0.356676	-0.155124	0.00354105	0.156309	-0.258713	0.00148936	0.000538556
PEMT	0.805592	-0.241862	5.87348e-16	0.0257436	0.408489	1.9342e-07	9.6414e-08
PENK	-0.885143	-0.518511	1.31827e-22	3.7117e-07	-0.755938	2.42397e-32	5.8864e-32
PEPD	0.942317	0.0153012	1.20372e-31	0.889459	0.70982	1.90302e-26	3.24222e-26
PER1	0.428622	-0.215025	0.000367771	0.0481252	0.119315	0.150253	0.040807
PER2	-0.780385	0.0707216	1.80971e-14	0.520112	-0.452434	4.82548e-09	2.69178e-09
PER3	0.929934	0.377715	4.56176e-29	0.000365551	0.772963	6.10965e-35	1.70642e-34
PERP	-0.289728	-0.530407	0.0192327	1.77911e-07	-0.41736	9.61338e-08	4.89449e-08
PES1	0.348908	-0.166854	0.00439242	0.126944	0.0975739	0.240145	0.0622591
PEX1	0.862126	0.158824	2.89502e-20	0.146548	0.6236	1.77896e-18	1.85343e-18
PEX10	0.75761	0.120771	2.77684e-13	0.270894	0.504983	2.52914e-11	1.6374e-11
PEX11A	0.8703	0.174458	4.80393e-21	0.110293	0.638293	1.26389e-19	1.41911e-19
PEX11B	-0.915003	-0.526706	1.59346e-26	2.24325e-07	-0.790027	7.75188e-38	2.50683e-37
PEX11G	0.594906	-0.191449	1.73305e-07	0.0792222	0.240865	0.00319526	0.0011117
PEX12	-0.294325	-0.191899	0.0173193	0.0785071	-0.243792	0.00283007	0.00099125
PEX13	0.0613768	-0.131629	0.627185	0.22982	-0.0354566	0.670357	0.152806
PEX14	-0.856282	-0.176237	9.75846e-20	0.106653	-0.62225	2.24961e-18	2.33402e-18
PEX16	-0.555571	-0.0616182	1.55674e-06	0.575334	-0.331089	3.6497e-05	1.52897e-05
PEX19	-0.225057	-0.330254	0.0714727	0.0020232	-0.27849	0.000597962	0.000224761
PEX26	0.0460243	-0.279258	0.715819	0.00964729	-0.119832	0.14848	0.0403627
PEX3	0.165066	-0.075907	0.18884	0.489903	0.0452377	0.586976	0.136314
PEX5	-0.396456	-0.101064	0.00107774	0.357399	-0.254692	0.00177752	0.000637768
PEX5L	-0.847904	-0.288817	5.0905e-19	0.00734645	-0.648648	1.76739e-20	2.09107e-20
PEX6	0.592979	-0.150131	1.94303e-07	0.170241	0.25942	0.00144333	0.000523021
PEX7	0.734748	-0.132386	3.23664e-12	0.227128	0.382428	1.33278e-06	6.25716e-07
PF4	-0.135697	0.0318852	0.281128	0.772055	-0.0522738	0.530097	0.124988
PF4V1	0.157038	0.108284	0.21156	0.323912	0.132741	0.109078	0.030452
PFAS	0.443698	-0.269578	0.000213922	0.012597	0.0998741	0.22917	0.0597488
PFDN1	-0.341935	-0.334775	0.005306	0.00173822	-0.33836	2.36967e-05	1.00878e-05
PFDN2	-0.267767	-0.214947	0.0310475	0.0482085	-0.241536	0.00310798	0.0010825
PFDN4	-0.938663	-0.453005	7.88419e-31	1.34095e-05	-0.803205	2.61221e-40	9.59809e-40
PFDN5	0.120157	-0.359721	0.340389	0.000721448	-0.127219	0.124796	0.0344334
PFDN6	-0.316089	-0.0726399	0.0103153	0.508827	-0.197406	0.0163778	0.00523978
PFKFB1	0.302526	-0.043233	0.014309	0.694415	0.133713	0.106478	0.0298035
PFKFB2	-0.810775	-0.435829	2.72772e-16	3.05832e-05	-0.663017	9.88133e-22	1.25931e-21
PFKFB3	0.882653	0.203677	2.49166e-22	0.0615316	0.662417	1.1187e-21	1.42068e-21
PFKFB4	0.896379	0.271215	6.13339e-24	0.012049	0.699248	2.75556e-25	4.37038e-25
PFKL	-0.551399	-0.268883	1.93331e-06	0.0128364	-0.420273	7.60371e-08	3.90508e-08
PFKM	-0.771672	-0.314793	5.33775e-14	0.0033434	-0.588359	5.41377e-16	4.80525e-16
PFKP	-0.965496	-0.144367	1.59473e-38	0.187435	-0.794418	1.23078e-38	4.12007e-38
PFN1	0.858436	-0.155571	6.27583e-20	0.155104	0.511871	1.17591e-11	7.79225e-12
PFN2	0.529479	-0.13646	5.75849e-06	0.213018	0.222278	0.00667535	0.00224225
PFN4	0.707839	0.339333	4.29918e-11	0.00148806	0.549796	1.19746e-13	9.04611e-14
PGA5	0.188305	0.0922543	0.133051	0.401053	0.14061	0.0893988	0.0254029
PGAM1	-0.736458	-0.434228	2.71725e-12	3.29512e-05	-0.606834	2.9954e-17	2.88839e-17
PGAM2	0.67948	0.179666	4.87923e-10	0.0999015	0.465956	1.37222e-09	7.9477e-10
PGAM4	-0.895291	-0.271796	8.37986e-24	0.0118595	-0.697998	3.74444e-25	5.86406e-25
PGAM5	-0.416122	-0.193855	0.000565668	0.0754542	-0.309205	0.000125059	4.9997e-05
PGAP1	-0.631702	-0.262084	1.67471e-08	0.0153913	-0.467053	1.23576e-09	7.17532e-10
PGAP3	-0.681114	-0.375664	4.27319e-10	0.000395804	-0.546302	1.87896e-13	1.4034e-13
PGBD1	-0.075691	-0.0258701	0.548999	0.814195	-0.0508122	0.541682	0.127247
PGBD2	-0.103747	-0.0755127	0.410832	0.492167	-0.0896481	0.280734	0.0715161
PGBD4	-0.255849	-0.162649	0.0396792	0.136944	-0.209725	0.0106307	0.00347776
PGBD5	-0.959572	-0.676245	2.14457e-36	1.22778e-12	-0.881247	1.04135e-61	2.7859e-60
PGC	-0.0377519	0.0441425	0.765271	0.688314	0.00320069	0.969362	0.206754
PGD	0.659037	-0.275655	2.39362e-09	0.0106659	0.248739	0.00229743	0.000813758
PGF	0.785266	-0.0229282	9.65969e-15	0.835006	0.476167	5.09402e-10	3.04013e-10
PGGT1B	0.564888	-0.32365	9.4944e-07	0.0025153	0.150969	0.0679127	0.0197324
PGK1	-0.71556	-0.446685	2.10983e-11	1.82566e-05	-0.597673	1.29298e-16	1.19346e-16
PGLS	0.939555	-0.0693374	5.03675e-31	0.528332	0.681761	1.70703e-23	2.42998e-23
PGLYRP1	0.0192882	-0.0577466	0.87879	0.599616	-0.0192578	0.81722	0.180118
PGM1	0.302406	-0.462889	0.0143497	8.17431e-06	-0.094129	0.257255	0.0661966
PGM2	0.862285	-0.13031	2.79897e-20	0.234562	0.526699	2.11349e-12	1.47414e-12
PGM2L1	-0.969533	-0.278967	3.36135e-40	0.00972619	-0.829181	6.30841e-46	3.19574e-45
PGM3	0.882435	-0.192667	2.63307e-22	0.0772963	0.534039	8.71916e-13	6.23334e-13
PGM5	0.927854	0.055513	1.11071e-28	0.613828	0.690626	2.20186e-24	3.29219e-24
PGM5P2	0.177525	0.171498	0.157144	0.116561	0.174513	0.034361	0.0105251
PGP	-0.957955	-0.537416	7.20323e-36	1.13827e-07	-0.851197	1.09456e-51	8.14524e-51
PGPEP1	0.301339	0.0850124	0.0147146	0.439183	0.195553	0.0174418	0.0055604
PGR	0.138286	-0.50229	0.271963	9.68087e-07	-0.203703	0.0131708	0.0042652
PGRMC1	-0.503132	-0.446109	1.94068e-05	1.87718e-05	-0.475119	5.64859e-10	3.36043e-10
PGRMC2	0.453344	-0.368038	0.000149228	0.000529486	0.0513294	0.537568	0.126473
PGS1	0.00333181	0.0324942	0.978986	0.767823	0.0179168	0.829748	0.182259
PHACTR1	-0.778981	-0.563206	2.16145e-14	2.00998e-08	-0.685885	6.65434e-24	9.73804e-24
PHACTR2	0.467442	-0.38486	8.64409e-05	0.000276011	0.0504772	0.544355	0.12781
PHACTR3	-0.916855	-0.397829	8.19141e-27	0.000163006	-0.759485	7.32481e-33	1.83237e-32
PHACTR4	0.908023	0.0825311	1.71889e-25	0.452704	0.663719	8.54066e-22	1.09319e-21
PHAX	0.47455	-0.31115	6.5039e-05	0.0037495	0.096751	0.244159	0.0631883
PHB	0.843779	-0.317906	1.10735e-18	0.0030281	0.423884	5.66682e-08	2.93785e-08
PHB2	0.817314	-0.29555	1.00156e-16	0.00603031	0.398629	4.10096e-07	1.99956e-07
PHC1	0.897667	0.161756	4.21928e-24	0.139141	0.67049	2.04378e-22	2.72707e-22
PHC2	0.855867	-0.238897	1.06181e-19	0.0276725	0.475412	5.4879e-10	3.26798e-10
PHC3	0.18139	0.204474	0.14816	0.0605007	0.192958	0.0190323	0.00603321
PHEX	0.323272	0.0963627	0.00862265	0.380318	0.212683	0.00954881	0.00313809
PHF1	0.12388	0.104995	0.325527	0.338911	0.114448	0.167767	0.0451282
PHF10	0.47545	0.0615903	6.27102e-05	0.575507	0.281563	0.000515547	0.000194869
PHF11	0.291527	-0.426798	0.0184632	4.63592e-05	-0.0777132	0.350076	0.0869834
PHF12	0.846449	-0.0919805	6.71368e-19	0.402458	0.519479	4.93257e-12	3.34249e-12
PHF13	-0.0280259	-0.0616123	0.824617	0.575371	-0.0448318	0.590341	0.136997
PHF14	0.817352	0.00791573	9.95652e-17	0.942682	0.521466	3.91512e-12	2.66867e-12
PHF19	0.933972	0.46848	7.47775e-30	6.13586e-06	0.799915	1.13627e-39	4.04641e-39
PHF2	0.899499	0.0923441	2.45714e-24	0.400593	0.653337	7.03704e-21	8.54761e-21
PHF20	0.240599	-0.228877	0.0535328	0.0351216	0.00620279	0.940665	0.201709
PHF20L1	0.865611	-0.0764734	1.36552e-20	0.48666	0.550669	1.06897e-13	8.10189e-14
PHF21A	0.932527	0.199476	1.44719e-29	0.0672061	0.735133	1.69163e-29	3.4923e-29
PHF21B	0.81979	0.14917	6.78231e-17	0.173025	0.573842	4.5488e-15	3.80289e-15
PHF23	0.487802	-0.219703	3.76243e-05	0.0433491	0.153686	0.0630322	0.0184434
PHF3	0.876053	-0.170367	1.25928e-21	0.119028	0.532227	1.08745e-12	7.72302e-13
PHF5A	0.636997	0.0172441	1.16625e-08	0.875529	0.367193	3.79882e-06	1.72493e-06
PHF6	0.446111	-0.0706457	0.000195683	0.520561	0.20173	0.0141109	0.00455186
PHF7	-0.102341	0.220902	0.417239	0.0421909	0.0608766	0.464521	0.111392
PHF8	-0.141061	-0.0315279	0.262364	0.774541	-0.0865562	0.297746	0.0752458
PHGDH	0.902682	0.290508	9.36629e-25	0.00699401	0.712784	8.76402e-27	1.52444e-26
PHIP	0.18181	-0.084621	0.147208	0.441301	0.0494744	0.552393	0.129453
PHKA1	0.306341	-0.0672127	0.0130697	0.541075	0.123953	0.13488	0.0369139
PHKA2	0.628474	-0.214595	2.08111e-08	0.048585	0.25472	0.00177537	0.000637067
PHKB	0.887169	0.14871	7.76701e-23	0.174368	0.652217	8.78481e-21	1.06108e-20
PHKG1	0.931885	0.349055	1.93119e-29	0.00105998	0.769232	2.39105e-34	6.50966e-34
PHKG2	-0.414037	-0.0186353	0.000606803	0.865577	-0.225607	0.00587515	0.00198769
PHLDA1	0.883816	-0.141564	1.85432e-22	0.196236	0.554744	6.26099e-14	4.82669e-14
PHLDA2	-0.528671	-0.336957	5.98605e-06	0.00161409	-0.437777	1.76356e-08	9.45632e-09
PHLDA3	-0.934403	-0.630809	6.12589e-30	9.75983e-11	-0.838881	2.47523e-48	1.48655e-47
PHLDB1	0.80917	-0.263084	3.46745e-16	0.0149901	0.403314	2.87884e-07	1.4195e-07
PHLDB2	0.529992	0.142473	5.61807e-06	0.193348	0.351182	1.07506e-05	4.71167e-06
PHLDB3	0.156775	0.173034	0.212339	0.113274	0.164916	0.0458005	0.0137265
PHLPP1	0.676937	-0.428164	5.98748e-10	4.35661e-05	0.180884	0.0281812	0.00873964
PHLPP2	-0.671513	-0.262255	9.20398e-10	0.0153223	-0.493753	8.46311e-11	5.2867e-11
PHOSPHO1	-0.207793	-0.370573	0.0967212	0.000481039	-0.29129	0.000318573	0.000122723
PHOSPHO2	0.509696	0.0330648	1.44732e-05	0.763864	0.289205	0.000353756	0.000135873
PHOX2A	0.155662	-0.0751028	0.215643	0.494526	0.0408238	0.624022	0.14367
PHPT1	0.50776	0.0265797	1.57909e-05	0.809193	0.285029	0.000435203	0.000165798
PHRF1	0.451786	-0.283303	0.000158277	0.00860624	0.0975255	0.24038	0.0623099
PHTF1	-0.587078	-0.114593	2.7456e-07	0.296349	-0.37493	2.24785e-06	1.03638e-06
PHTF2	0.400651	-0.105029	0.000942379	0.338755	0.158164	0.0556153	0.0164187
PHYH	-0.960982	-0.322403	7.16358e-37	0.00261947	-0.816577	4.593e-43	1.92839e-42
PHYHD1	-0.0724776	-0.270516	0.566136	0.0122805	-0.173247	0.0357155	0.0109152
PHYHIP	-0.967048	-0.628904	3.82913e-39	1.15438e-10	-0.883634	1.1989e-62	3.92011e-61
PHYHIPL	0.884456	-0.365046	1.57368e-22	0.000592377	0.467283	1.20889e-09	7.02562e-10
PI15	0.097722	0.332664	0.438677	0.00186642	0.218355	0.00774168	0.00257743
PI16	0.658709	0.417413	2.4531e-09	7.05547e-05	0.549415	1.25814e-13	9.49124e-14
PI3	0.0773967	0.00436097	0.540005	0.968403	0.0409335	0.623089	0.143527
PI4K2A	-0.807633	-0.505007	4.35461e-16	8.27299e-07	-0.684798	8.54561e-24	1.24215e-23
PI4K2B	-0.942446	6.07301e-05	1.12389e-31	0.99956	-0.706277	4.73512e-26	7.90506e-26
PI4KA	-0.913682	-0.547959	2.53833e-26	5.7021e-08	-0.794093	1.41269e-38	4.72416e-38
PI4KAP1	-0.920829	0.165826	1.86167e-27	0.129336	-0.612892	1.10467e-17	1.09388e-17
PI4KAP2	-0.950745	0.00936912	9.44533e-34	0.93218	-0.72355	4.73429e-28	8.9152e-28
PI4KB	-0.167009	-0.176183	0.183615	0.106762	-0.1716	0.0375462	0.0114315
PIAS1	0.464117	-0.137762	9.85319e-05	0.208644	0.179969	0.0290054	0.00897585
PIAS2	-0.930511	-0.262514	3.54687e-29	0.0152178	-0.746718	4.85556e-31	1.081e-30
PIAS3	0.754401	0.0785677	3.9831e-13	0.47477	0.486077	1.87889e-10	1.14908e-10
PIAS4	-0.234126	-0.226873	0.0604985	0.0367973	-0.230503	0.0048528	0.0016581
PIBF1	0.61805	-0.187062	4.12799e-08	0.0864809	0.260157	0.00139677	0.00050683
PICALM	0.828539	-0.21317	1.62836e-17	0.0501356	0.449029	6.56044e-09	3.6172e-09
PICK1	-0.95762	-0.184397	9.19978e-36	0.0911422	-0.782376	1.6888e-36	5.09485e-36
PID1	0.915394	-0.231994	1.3866e-26	0.032643	0.57954	2.00169e-15	1.71645e-15
PIF1	0.262736	0.113244	0.0344774	0.302108	0.189085	0.0216383	0.00682032
PIGA	-0.0970195	0.0509124	0.441991	0.643551	-0.0231804	0.780848	0.173412
PIGB	-0.633907	-0.395801	1.44171e-08	0.000177251	-0.525053	2.56912e-12	1.77929e-12
PIGC	0.544125	-0.150831	2.80094e-06	0.168235	0.225083	0.00599521	0.00202637
PIGF	0.899797	0.23247	2.24837e-24	0.0322773	0.693141	1.21184e-24	1.8417e-24
PIGG	0.741435	-0.0373734	1.62055e-12	0.734171	0.428563	3.84965e-08	2.0184e-08
PIGH	0.590847	-0.18822	2.20334e-07	0.0845153	0.239494	0.0033804	0.00117334
PIGK	0.175705	-0.406692	0.161509	0.000112305	-0.126368	0.127369	0.0350507
PIGL	-0.254853	0.0688771	0.0404831	0.53108	-0.0955127	0.250285	0.0645952
PIGM	0.910444	-0.0426034	7.7033e-26	0.69865	0.6314	4.46117e-19	4.82819e-19
PIGN	0.765805	-0.164144	1.07697e-13	0.133322	0.398808	4.04614e-07	1.97462e-07
PIGO	0.809218	0.00124246	3.44296e-16	0.990996	0.5102	1.41847e-11	9.34791e-12
PIGP	-0.133467	-0.272461	0.289183	0.0116461	-0.203992	0.0130381	0.00422306
PIGQ	-0.224277	-0.0230525	0.0724865	0.834124	-0.124949	0.131741	0.0361281
PIGR	0.0863881	-0.0674788	0.493817	0.539472	0.00951095	0.909131	0.19647
PIGS	0.133875	-0.40836	0.287698	0.000104577	-0.148376	0.0728533	0.0210488
PIGT	-0.464559	-0.343841	9.68394e-05	0.00127317	-0.405969	2.3496e-07	1.16493e-07
PIGU	0.314451	-0.143735	0.0107396	0.189393	0.0901246	0.278171	0.0709413
PIGV	0.293136	0.21323	0.0177977	0.0500696	0.253616	0.00186279	0.000666371
PIGW	0.406202	0.0195391	0.000786886	0.859123	0.221562	0.00685986	0.00230065
PIGX	0.0938793	0.378157	0.456974	0.000359317	0.241185	0.00315327	0.00109757
PIGZ	-0.921846	-0.318957	1.25843e-27	0.00292772	-0.746867	4.63168e-31	1.03187e-30
PIH1D1	0.481809	-0.18869	4.83263e-05	0.0837286	0.165639	0.0448398	0.0134672
PIH1D2	0.549583	0.200364	2.12249e-06	0.0659731	0.388853	8.41988e-07	4.02061e-07
PIK3AP1	0.860346	-0.0449107	4.21684e-20	0.683177	0.554507	6.46051e-14	4.97695e-14
PIK3C2A	0.757575	-0.0722937	2.78797e-13	0.510855	0.429301	3.61972e-08	1.90154e-08
PIK3C2B	-0.869743	-0.402086	5.45011e-21	0.000136472	-0.705958	5.13689e-26	8.55814e-26
PIK3C2G	0.157057	-0.499353	0.211507	1.14557e-06	-0.192602	0.01926	0.0060992
PIK3C3	0.779304	0.035568	2.07492e-14	0.746568	0.492677	9.47628e-11	5.89798e-11
PIK3CA	0.531596	-0.292907	5.19951e-06	0.00651985	0.144298	0.0812035	0.0232621
PIK3CB	-0.480162	-0.193324	5.17256e-05	0.0762732	-0.344766	1.60403e-05	6.94258e-06
PIK3CD	-0.437123	-0.196328	0.000271782	0.0717306	-0.321922	6.18925e-05	2.54123e-05
PIK3CG	0.293732	-0.00490764	0.0175567	0.964445	0.147779	0.0740302	0.0213622
PIK3IP1	0.885989	-0.43039	1.05829e-22	3.93458e-05	0.439242	1.55403e-08	8.36886e-09
PIK3R1	0.326875	-0.489319	0.00786878	2.01256e-06	-0.0976078	0.239981	0.0622215
PIK3R2	-0.215593	-0.336151	0.0845654	0.00165893	-0.276962	0.000643314	0.000241164
PIK3R3	-0.565013	-0.507339	9.43088e-07	7.22109e-07	-0.536803	6.20776e-13	4.49049e-13
PIK3R4	-0.0921436	-0.133086	0.465374	0.224659	-0.112663	0.174554	0.046725
PIK3R5	0.402498	0.1902	0.000887798	0.0812382	0.30006	0.000203184	7.96755e-05
PIK3R6	0.0525572	0.227577	0.677559	0.036201	0.14117	0.0881139	0.0250598
PIKFYVE	-0.0393078	-0.0726136	0.755891	0.508981	-0.0559763	0.501318	0.119131
PILRA	0.838951	0.196964	2.67395e-18	0.0707968	0.609796	1.84487e-17	1.79824e-17
PILRB	0.883823	0.0976951	1.85064e-22	0.373735	0.632451	3.68962e-19	4.00925e-19
PIM1	0.373878	-0.0833061	0.00215567	0.448456	0.153489	0.063376	0.0185323
PIM2	-0.890844	-0.219413	2.89886e-23	0.0436334	-0.677522	4.41003e-23	6.13212e-23
PIM3	-0.774828	-0.343591	3.6278e-14	0.00128433	-0.60133	7.25969e-17	6.85135e-17
PIN1	-0.962361	-0.565134	2.35382e-37	1.75508e-08	-0.86393	1.4276e-55	1.54556e-54
PIN4	-0.0101099	-0.126578	0.936294	0.248351	-0.0685777	0.409811	0.0998184
PINK1	-0.906558	-0.337006	2.76521e-25	0.00161136	-0.730259	7.04922e-29	1.39139e-28
PINX1	0.0126915	-0.085531	0.920074	0.436387	-0.0365079	0.661176	0.151032
PIP4K2A	-0.904724	-0.366342	4.95673e-25	0.000564341	-0.735647	1.45197e-29	3.00519e-29
PIP4K2B	-0.631288	-0.46207	1.72225e-08	8.52192e-06	-0.552344	8.58879e-14	6.56029e-14
PIP4K2C	-0.954228	-0.366732	9.88021e-35	0.000556138	-0.811307	6.02319e-42	2.37485e-41
PIP5K1A	-0.35353	-0.168818	0.00386635	0.122471	-0.263588	0.00119727	0.000437778
PIP5K1B	-0.82277	-0.667274	4.20858e-17	3.09408e-12	-0.755468	2.83544e-32	6.85474e-32
PIP5K1C	-0.951748	-0.56845	5.01708e-34	1.38711e-08	-0.847616	1.12754e-50	7.79898e-50
PIP5KL1	-0.20121	0.0166633	0.108007	0.879689	-0.0933914	0.261025	0.0670752
PIPOX	0.669972	-0.284289	1.03832e-09	0.00836792	0.253524	0.00187026	0.000668839
PIPSL	0.115129	-0.251031	0.361123	0.0204842	-0.0703193	0.397984	0.0972892
PIR	-0.94394	-0.320661	5.02106e-32	0.00277148	-0.782856	1.39823e-36	4.25393e-36
PIRT	0.609045	0.171215	7.31292e-08	0.117175	0.413777	1.27837e-07	6.43972e-08
PISD	-0.907402	-0.275123	2.10466e-25	0.0108238	-0.715082	4.76565e-27	8.41152e-27
PITPNA	-0.87208	-0.389818	3.19688e-21	0.000226247	-0.704733	7.00912e-26	1.15997e-25
PITPNB	-0.756383	-0.385064	3.18958e-13	0.000273777	-0.602364	6.15635e-17	5.83388e-17
PITPNC1	-0.49427	-0.150734	2.85652e-05	0.168511	-0.333529	3.16137e-05	1.3318e-05
PITPNM1	-0.940227	-0.165738	3.5787e-31	0.129542	-0.741427	2.52865e-30	5.4244e-30
PITPNM2	-0.157608	-0.390747	0.209888	0.000217903	-0.278271	0.000604284	0.000227059
PITPNM3	-0.0187059	-0.59083	0.882423	2.64211e-09	-0.335332	2.84049e-05	1.20116e-05
PITRM1	-0.835774	-0.174635	4.70245e-18	0.109926	-0.599084	1.03586e-16	9.64107e-17
PITX1	0.169152	0.0913072	0.177975	0.405926	0.130431	0.115456	0.0320668
PITX2	0.0690528	0.0721642	0.584672	0.511614	0.0706087	0.396039	0.0968356
PITX3	-0.117696	0.0508051	0.350442	0.644252	-0.0336847	0.685942	0.155722
PIWIL2	0.0251577	0.169653	0.842323	0.120604	0.0979215	0.238464	0.0618776
PIWIL3	-0.241172	-0.0856105	0.0529489	0.435959	-0.164414	0.0464771	0.0139099
PIWIL4	0.711263	-0.0793415	3.1443e-11	0.470417	0.384316	1.16583e-06	5.49326e-07
PJA1	-0.73467	-0.215723	3.26235e-12	0.0473863	-0.521925	3.71056e-12	2.53404e-12
PJA2	-0.92046	-0.456937	2.14285e-27	1.10331e-05	-0.778965	6.35459e-36	1.85485e-35
PKD1	-0.656	-0.00519349	3.00047e-09	0.962375	-0.376072	2.07769e-06	9.60257e-07
PKD1L1	-0.158367	0.0856398	0.207672	0.435801	-0.0369139	0.657644	0.150299
PKD1L2	-0.20386	0.220461	0.103348	0.042614	0.00869169	0.916929	0.197759
PKD1L3	-0.11433	0.136432	0.364486	0.213113	0.0112277	0.892819	0.193591
PKD1P1	-0.0477044	0.128131	0.705908	0.242549	0.0405269	0.62655	0.14417
PKD2	0.373761	-0.362388	0.00216314	0.000653894	0.00657755	0.937087	0.201168
PKD2L1	-0.665058	-0.0870382	1.51776e-09	0.428316	-0.417404	9.57955e-08	4.8788e-08
PKD2L2	-0.149735	-0.0154763	0.233847	0.888201	-0.0829823	0.318239	0.0798699
PKDCC	-0.27974	-0.102873	0.0240182	0.348815	-0.192873	0.0190869	0.00604851
PKDREJ	-0.190953	-0.105026	0.127584	0.338768	-0.148269	0.0730619	0.0211053
PKHD1	-0.00475369	-0.347149	0.970021	0.00113382	-0.181445	0.0276855	0.00859499
PKHD1L1	-0.0710051	0.0342151	0.574072	0.755901	-0.0184461	0.824798	0.181453
PKIA	0.509037	-0.507229	1.49097e-05	7.26799e-07	0.0012191	0.988328	0.209927
PKIB	-0.813934	-0.514561	1.68917e-16	4.70911e-07	-0.693021	1.24695e-24	1.89238e-24
PKIG	0.409301	-0.237754	0.000710557	0.0284482	0.0958938	0.248389	0.0642008
PKLR	-0.100522	-0.118621	0.425609	0.279579	-0.109581	0.186745	0.0496392
PKMYT1	0.212902	-0.0285537	0.0886148	0.795321	0.0935497	0.260213	0.0669044
PKN1	0.339822	-0.0299065	0.00561407	0.785851	0.160586	0.051913	0.0153874
PKN2	0.556325	-0.161057	1.49653e-06	0.14088	0.22841	0.00526853	0.00179258
PKN3	0.351666	-0.452065	0.00407133	1.40451e-05	-0.0599024	0.471716	0.112934
PKNOX1	0.730896	0.00489343	4.77581e-12	0.964548	0.436397	1.98555e-08	1.06126e-08
PKNOX2	-0.869554	-0.279355	5.6883e-21	0.009621	-0.669101	2.75025e-22	3.63675e-22
PKP1	-0.0596346	-0.570864	0.637012	1.16681e-08	-0.340143	2.12767e-05	9.10072e-06
PKP2	-0.561414	-0.434425	1.1437e-06	3.26507e-05	-0.500608	4.07278e-11	2.60037e-11
PKP3	-0.311754	-0.271162	0.0114709	0.0120663	-0.291589	0.000313804	0.000120972
PKP4	-0.80762	-0.236369	4.36249e-16	0.0294124	-0.591868	3.17627e-16	2.86082e-16
PLA1A	-0.316139	-0.405825	0.0103025	0.000116528	-0.361819	5.42284e-06	2.43368e-06
PLA2G10	0.34795	-0.0487229	0.00450903	0.657899	0.155893	0.0592829	0.0174204
PLA2G12A	-0.00114728	-0.219766	0.992763	0.0432878	-0.111809	0.177869	0.0475335
PLA2G15	0.462129	-0.038082	0.000106486	0.729323	0.226937	0.00558006	0.00189261
PLA2G16	-0.382665	0.354458	0.00165546	0.000873718	-0.016321	0.844713	0.184906
PLA2G1B	0.238178	-0.293417	0.0560572	0.00642268	-0.0297209	0.721275	0.162432
PLA2G2D	0.354626	0.170548	0.00375013	0.11863	0.265	0.00112304	0.000411659
PLA2G4A	0.696331	-0.306595	1.19146e-10	0.00431876	0.265187	0.0011135	0.000408207
PLA2G4B	0.819846	0.0394297	6.72148e-17	0.720133	0.535553	7.24172e-13	5.21395e-13
PLA2G4C	0.898021	-0.0379228	3.80355e-24	0.730411	0.611917	1.29916e-17	1.27826e-17
PLA2G4D	-0.177638	-0.156705	0.156874	0.15208	-0.167191	0.0428365	0.0129087
PLA2G4E	-0.00103822	-0.015597	0.993451	0.887335	-0.00831805	0.920488	0.198381
PLA2G5	-0.868139	-0.720005	7.81448e-21	8.13483e-15	-0.806371	6.14734e-41	2.32198e-40
PLA2G6	-0.385439	-0.00416516	0.00152079	0.969821	-0.202462	0.0137557	0.00444303
PLA2G7	0.889067	0.178486	4.68819e-23	0.102186	0.663443	9.0454e-22	1.15505e-21
PLA2R1	-0.457169	-0.134906	0.000128981	0.218326	-0.304734	0.000158882	6.28896e-05
PLAA	0.529705	-0.236374	5.69616e-06	0.0294092	0.172655	0.0363644	0.0110957
PLAC1	0.219856	0.0559879	0.0784507	0.610794	0.138873	0.0934818	0.0264734
PLAC4	-0.00674094	0.0633106	0.957498	0.564865	0.0283196	0.733912	0.164786
PLAC8	0.285053	-0.280867	0.0213605	0.00922078	0.00227524	0.978218	0.208193
PLAC8L1	0.113074	0.219974	0.369811	0.043085	0.167015	0.0430592	0.0129685
PLAC9	-0.868114	-0.551424	7.8578e-21	4.51981e-08	-0.749975	1.71506e-31	3.92073e-31
PLAG1	0.202428	-0.020192	0.105846	0.854466	0.092271	0.266822	0.0684028
PLAGL1	-0.0146351	-0.0806344	0.907884	0.463192	-0.0476868	0.566864	0.132394
PLAGL2	0.604875	-0.186428	9.47356e-08	0.0875724	0.250628	0.00211927	0.000753125
PLAT	-0.669229	-0.616763	1.10018e-09	3.27885e-10	-0.643752	4.53032e-20	5.21143e-20
PLAU	0.800806	0.371802	1.16881e-15	0.00045905	0.632567	3.61282e-19	3.92976e-19
PLAUR	-0.170689	0.023431	0.174009	0.831441	-0.0743329	0.371513	0.0916346
PLB1	0.316989	-0.26188	0.0100887	0.0154744	0.0300759	0.718085	0.161884
PLCB1	-0.757659	-0.384754	2.76149e-13	0.000277175	-0.6032	5.38628e-17	5.11913e-17
PLCB2	0.838064	0.133574	3.13417e-18	0.222947	0.587936	5.77017e-16	5.11038e-16
PLCB3	-0.0420315	0.0715514	0.739557	0.515215	0.0148077	0.858954	0.187396
PLCB4	-0.242866	-0.0949496	0.0512537	0.387376	-0.169864	0.039559	0.0120026
PLCD1	0.748386	0.131436	7.71836e-13	0.230508	0.501074	3.87269e-11	2.48045e-11
PLCD3	0.77273	0.0748387	4.69276e-14	0.49605	0.501287	3.78426e-11	2.42573e-11
PLCD4	-0.909144	-0.284721	1.18864e-25	0.00826525	-0.720022	1.25452e-27	2.29304e-27
PLCE1	0.462953	-0.146896	0.000103121	0.179742	0.174737	0.0341258	0.010456
PLCG1	0.208673	-0.106291	0.0952851	0.332948	0.0524966	0.528342	0.124611
PLCG2	0.943169	0.195789	7.63285e-32	0.07253	0.754005	4.60542e-32	1.10104e-31
PLCH1	-0.439525	0.194135	0.00024916	0.075024	-0.136646	0.098929	0.027876
PLCH2	-0.925845	-0.336819	2.55794e-28	0.0016217	-0.757145	1.61772e-32	3.97924e-32
PLCL1	-0.784636	-0.647156	1.04844e-14	2.20008e-11	-0.722978	5.55199e-28	1.03945e-27
PLCL2	-0.920705	-0.365564	1.95187e-27	0.000581031	-0.756707	1.87398e-32	4.59212e-32
PLCXD2	-0.00525741	-0.225665	0.966846	0.0378396	-0.1169	0.158763	0.042913
PLCXD3	-0.884419	-0.676011	1.58859e-22	1.2582e-12	-0.803609	2.17625e-40	8.0327e-40
PLD1	-0.354471	-0.114465	0.00376638	0.296892	-0.238099	0.0035786	0.00123868
PLD2	0.695632	0.134585	1.26563e-10	0.219433	0.459831	2.44389e-09	1.39205e-09
PLD3	-0.95255	-0.523799	2.99516e-34	2.68604e-07	-0.839679	1.53786e-48	9.35743e-48
PLD4	0.302961	-0.137096	0.0141629	0.210875	0.0871839	0.294238	0.0745016
PLD5	-0.846293	-0.432549	6.91375e-19	3.56187e-05	-0.692626	1.37003e-24	2.07626e-24
PLD6	0.571959	-0.241857	6.45726e-07	0.0257466	0.199145	0.0154309	0.00495201
PLEK	0.936043	0.230737	2.829e-30	0.0336244	0.748718	2.56898e-31	5.81537e-31
PLEK2	-0.0708818	-0.282698	0.574739	0.00875539	-0.178862	0.0300313	0.00927522
PLEKHA1	-0.958956	-0.533337	3.42325e-36	1.4779e-07	-0.852102	6.00029e-52	4.64673e-51
PLEKHA2	0.577691	-0.430116	4.69264e-07	3.98434e-05	0.099149	0.232591	0.060548
PLEKHA3	0.0878193	-0.278331	0.486661	0.00990074	-0.0985918	0.235244	0.061155
PLEKHA4	0.919396	-0.268107	3.20442e-27	0.013108	0.575122	3.78909e-15	3.18421e-15
PLEKHA5	0.28404	-0.104255	0.0218468	0.342344	0.0934445	0.260752	0.0670218
PLEKHA6	-0.9549	-0.182407	6.26465e-35	0.0947491	-0.775723	2.18117e-35	6.22627e-35
PLEKHA7	0.892539	0.32006	1.81791e-23	0.00282574	0.707916	3.11281e-26	5.24539e-26
PLEKHA8	0.0385285	-0.0730932	0.760585	0.50618	-0.0173364	0.835184	0.18318
PLEKHB1	0.539639	-0.564102	3.50548e-06	1.88744e-08	-0.0175898	0.832809	0.182758
PLEKHB2	-0.79291	-0.352447	3.49617e-15	0.000939257	-0.619213	3.79657e-18	3.87446e-18
PLEKHF1	-0.915126	-0.29366	1.52569e-26	0.00637698	-0.730769	6.08353e-29	1.20372e-28
PLEKHF2	0.220117	-0.110392	0.0780891	0.314524	0.0564074	0.49802	0.118486
PLEKHG1	-0.530459	-0.308401	5.49306e-06	0.00408442	-0.425821	4.83247e-08	2.5186e-08
PLEKHG2	0.7911	-0.118459	4.46446e-15	0.280245	0.444378	9.9208e-09	5.41557e-09
PLEKHG3	0.216674	-0.0172872	0.082981	0.87522	0.101091	0.22351	0.0584425
PLEKHG4	0.119785	-0.0674868	0.341895	0.539423	0.0263806	0.751516	0.167959
PLEKHG4B	0.166392	0.30935	0.185264	0.00396594	0.239167	0.00342603	0.00118778
PLEKHG5	-0.153092	-0.0610133	0.223409	0.579098	-0.107283	0.19623	0.0519416
PLEKHG6	0.0417755	0.329706	0.741087	0.00206043	0.189819	0.0211225	0.00666292
PLEKHG7	-0.0689209	-0.0419859	0.585392	0.702812	-0.0554635	0.505254	0.119934
PLEKHH1	-0.495778	0.0819884	2.67671e-05	0.455691	-0.226749	0.00562086	0.00190565
PLEKHH2	0.744238	0.0827307	1.20505e-12	0.451607	0.478793	3.92445e-10	2.35603e-10
PLEKHH3	0.757704	0.063053	2.74739e-13	0.566453	0.483061	2.55488e-10	1.54962e-10
PLEKHJ1	0.124662	-0.0717649	0.322456	0.513959	0.0267065	0.748548	0.167376
PLEKHM1	-0.243993	-0.257281	0.0501501	0.0174512	-0.250649	0.00211731	0.000752511
PLEKHM2	-0.942456	-0.571328	1.11796e-31	1.12846e-08	-0.835033	2.34998e-47	1.30706e-46
PLEKHM3	0.138637	-0.347505	0.270736	0.0011197	-0.111073	0.180765	0.048239
PLEKHO1	-0.0766095	-0.35879	0.544147	0.000746467	-0.222351	0.00665684	0.0022365
PLEKHO2	0.255445	-0.273077	0.0400038	0.0114512	-0.00947773	0.909447	0.196511
PLG	0.0340193	-0.154707	0.787908	0.157438	-0.0608882	0.464435	0.11138
PLIN2	0.776999	-0.285901	2.77094e-14	0.00799084	0.35559	8.12195e-06	3.59367e-06
PLIN5	0.188504	-0.559934	0.132634	2.52511e-08	-0.217448	0.00800846	0.00266023
PLK1	0.34495	0.182982	0.00489223	0.0936952	0.265841	0.0010808	0.000396851
PLK2	-0.921565	-0.658191	1.4029e-27	7.64098e-12	-0.831958	1.35005e-46	7.17604e-46
PLK3	0.0592395	-0.264044	0.639249	0.0146132	-0.10518	0.205209	0.0541117
PLK4	0.0733598	-0.136856	0.561407	0.211683	-0.0321029	0.699965	0.158506
PLLP	-0.915071	-0.125509	1.55543e-26	0.252404	-0.686873	5.29603e-24	7.78901e-24
PLN	0.26363	-0.32597	0.0338457	0.00233137	-0.0341402	0.681922	0.154971
PLOD1	0.690657	-0.150436	1.93573e-10	0.169363	0.335322	2.8423e-05	1.20177e-05
PLOD2	0.784116	0.0427955	1.12169e-14	0.697356	0.500066	4.31801e-11	2.75314e-11
PLOD3	0.89819	0.249211	3.61934e-24	0.0214477	0.695574	6.75302e-25	1.04344e-24
PLP1	-0.631732	-0.349912	1.67136e-08	0.00102822	-0.504122	2.77927e-11	1.79396e-11
PLP2	-0.0387893	-0.235513	0.759013	0.0300225	-0.138517	0.0943347	0.0266883
PLRG1	0.859049	-0.0466516	5.52712e-20	0.671588	0.552178	8.77722e-14	6.6979e-14
PLS1	-0.544926	-0.187929	2.69002e-06	0.085007	-0.380516	1.52484e-06	7.12577e-07
PLS3	-0.699348	-0.0726129	9.16295e-11	0.508986	-0.4377	1.77528e-08	9.5175e-09
PLSCR1	0.819239	-0.267074	7.40002e-17	0.0134771	0.413971	1.25889e-07	6.34854e-08
PLSCR3	0.846508	-0.0812561	6.63847e-19	0.459739	0.523488	3.08939e-12	2.12552e-12
PLSCR4	0.846135	-0.279681	7.1235e-19	0.0095336	0.44426	1.00248e-08	5.46955e-09
PLTP	0.95539	0.358574	4.47523e-35	0.000752413	0.811948	4.42929e-42	1.75925e-41
PLVAP	0.671248	-0.0390833	9.39698e-10	0.722492	0.368732	3.42637e-06	1.56019e-06
PLXDC1	-0.473181	-0.346603	6.87372e-05	0.00115583	-0.411877	1.48484e-07	7.44967e-08
PLXDC2	0.931364	0.00515909	2.43507e-29	0.962624	0.684148	9.91795e-24	1.4384e-23
PLXNA1	-0.950304	-0.164821	1.24254e-33	0.131708	-0.761856	3.24598e-33	8.31286e-33
PLXNA2	-0.93666	-0.517163	2.10463e-30	4.0272e-07	-0.814844	1.08257e-42	4.46416e-42
PLXNA3	0.797368	0.0713691	1.89443e-15	0.516289	0.523695	3.01522e-12	2.07758e-12
PLXNA4	0.686789	-0.336303	2.67805e-10	0.00165042	0.241124	0.00316128	0.00110023
PLXNB1	0.884414	-0.134502	1.5908e-22	0.21972	0.558175	3.96491e-14	3.09419e-14
PLXNB2	0.89085	-0.195573	2.89394e-23	0.0728509	0.546903	1.73966e-13	1.30266e-13
PLXNB3	0.724167	0.102823	9.2774e-12	0.349054	0.469766	9.52099e-10	5.56319e-10
PLXNC1	-0.0484186	-0.371233	0.70171	0.000469122	-0.215712	0.00854221	0.0028268
PLXND1	-0.284142	-0.389902	0.0217973	0.000225481	-0.338089	2.40854e-05	1.02492e-05
PM20D1	0.0637799	-0.0509928	0.613736	0.643026	0.00641468	0.938642	0.201422
PM20D2	0.828948	-0.187468	1.52011e-17	0.0857873	0.46017	2.36787e-09	1.35018e-09
PMAIP1	-0.149578	-0.297686	0.234344	0.00565881	-0.224931	0.0060303	0.0020372
PMCHL2	0.0204697	0.0709381	0.871427	0.518832	0.0457331	0.582882	0.135519
PMEPA1	-0.901332	-0.556064	1.41593e-24	3.29716e-08	-0.783046	1.29758e-36	3.9626e-36
PMF1	0.675239	-0.0914709	6.85672e-10	0.405081	0.348989	1.23394e-05	5.38405e-06
PMFBP1	0.207284	0.122471	0.0975606	0.264159	0.165183	0.0454441	0.0136348
PML	-0.115572	-0.129277	0.359262	0.238326	-0.12243	0.13979	0.0381608
PMM1	-0.54207	-0.05086	3.10542e-06	0.643893	-0.317616	7.88344e-05	3.20473e-05
PMM2	-0.102152	-0.0960996	0.418103	0.381627	-0.0991266	0.232698	0.0605708
PMP2	0.60495	0.331209	9.42955e-08	0.00195967	0.479667	3.59606e-10	2.16329e-10
PMP22	0.0942917	0.207427	0.454991	0.0568004	0.151355	0.0672014	0.0195538
PMPCA	-0.549483	-0.0453034	2.13338e-06	0.680557	-0.319857	6.95405e-05	2.84083e-05
PMPCB	0.508134	-0.0838606	1.5528e-05	0.445431	0.233678	0.00427773	0.00146874
PMS1	0.735926	0.11914	2.86966e-12	0.277468	0.485855	1.92201e-10	1.17457e-10
PMS2	0.807183	-0.0734579	4.65287e-16	0.504054	0.479743	3.56888e-10	2.14774e-10
PMS2CL	0.403456	0.16992	0.000860634	0.120013	0.291017	0.000322995	0.000124367
PMVK	0.594056	-0.232733	1.82282e-07	0.0320769	0.219773	0.00734013	0.00245206
PNCK	-0.961122	-0.540193	6.40822e-37	9.5094e-08	-0.85713	1.93669e-53	1.70358e-52
PNKD	-0.959546	-0.531198	2.18887e-36	1.69254e-07	-0.852704	4.01051e-52	3.14341e-51
PNKP	-0.30756	0.0651617	0.0126937	0.553518	-0.12563	0.129629	0.0356092
PNLDC1	-0.826418	-0.222653	2.31793e-17	0.0405447	-0.605375	3.79507e-17	3.64105e-17
PNMA1	-0.390144	-0.107637	0.0013147	0.326829	-0.254307	0.00180759	0.000647914
PNMA2	-0.957363	-0.141054	1.10824e-35	0.197868	-0.772969	6.09642e-35	1.70419e-34
PNMA3	-0.960024	-0.369293	1.51544e-36	0.000504966	-0.82328	1.49549e-44	6.92561e-44
PNMA5	-0.731228	-0.586808	4.61981e-12	3.59257e-09	-0.665194	6.27864e-22	8.11029e-22
PNMA6A	-0.962443	-0.453049	2.20002e-37	1.3381e-05	-0.84353	1.47675e-49	9.46601e-49
PNMAL1	-0.911513	-0.457242	5.36361e-26	1.08668e-05	-0.767867	3.90961e-34	1.05289e-33
PNMAL2	-0.94016	-0.578096	3.7037e-31	6.89181e-09	-0.833505	5.6325e-47	3.0695e-46
PNMT	-0.695136	-0.703471	1.32093e-10	6.02493e-14	-0.699327	2.70224e-25	4.29001e-25
PNN	0.84272	0.0772534	1.34694e-18	0.482213	0.574321	4.24885e-15	3.5604e-15
PNO1	0.29131	-0.21193	0.0185547	0.0515168	0.0423775	0.610868	0.141114
PNOC	-0.926277	-0.573321	2.14248e-28	9.77115e-09	-0.815081	9.6343e-43	4.00345e-42
PNPLA1	-0.00593634	0.183621	0.962567	0.092535	0.0896543	0.2807	0.0715131
PNPLA2	-0.450929	-0.416947	0.000163473	7.20177e-05	-0.434092	2.4171e-08	1.28521e-08
PNPLA3	-0.0896137	-0.131893	0.477766	0.228879	-0.110803	0.181837	0.0484858
PNPLA4	-0.940486	-0.653219	3.13364e-31	1.23717e-11	-0.851495	8.98461e-52	6.79528e-51
PNPLA5	-0.0803413	-0.3937	0.52465	0.000193211	-0.243361	0.00288136	0.0010078
PNPLA6	-0.826049	-0.316868	2.46375e-17	0.00313011	-0.63626	1.8406e-19	2.04116e-19
PNPLA7	-0.94063	-0.112847	2.91016e-31	0.303819	-0.729851	7.93226e-29	1.55998e-28
PNPLA8	0.625061	-0.378575	2.61151e-08	0.000353517	0.16589	0.0445113	0.013371
PNPO	0.864932	-0.28321	1.5835e-20	0.00862897	0.470503	8.86584e-10	5.18975e-10
PNPT1	0.316092	-0.0174849	0.0103146	0.873804	0.153679	0.0630449	0.0184455
PNRC1	0.169084	-0.311244	0.178154	0.0037385	-0.0754558	0.364305	0.090097
PNRC2	0.846217	-0.283067	7.01416e-19	0.00866414	0.442899	1.12993e-08	6.14525e-09
PODN	0.745518	-0.135774	1.05127e-12	0.215351	0.391089	7.15808e-07	3.43306e-07
PODNL1	-0.12199	-0.234089	0.333016	0.0310609	-0.178619	0.0302599	0.00934315
PODXL	-0.467493	-0.371167	8.62666e-05	0.000470292	-0.420514	7.45684e-08	3.83452e-08
PODXL2	-0.560951	-0.0390303	1.17225e-06	0.722853	-0.32447	5.35383e-05	2.20886e-05
POFUT1	0.354931	-0.100175	0.00371828	0.361667	0.134462	0.104509	0.0292904
POFUT2	0.90136	0.221734	1.40397e-24	0.0414017	0.692348	1.46409e-24	2.21465e-24
POGK	0.650112	-0.253869	4.61622e-09	0.0190552	0.2524	0.00196353	0.000700471
POGZ	0.405327	-0.0217842	0.000809721	0.843131	0.201322	0.0143127	0.00461329
POLA1	0.926109	0.146738	2.29515e-28	0.180214	0.710934	1.42389e-26	2.44911e-26
POLA2	0.584588	-0.254641	3.17035e-07	0.0186817	0.201713	0.0141196	0.00455422
POLB	-0.697872	-0.347985	1.04237e-10	0.00110086	-0.546337	1.87055e-13	1.39744e-13
POLD1	0.754585	0.0983033	3.90198e-13	0.370754	0.493798	8.42301e-11	5.26266e-11
POLD2	0.945095	0.195502	2.65219e-32	0.0729569	0.757743	1.3227e-32	3.26098e-32
POLD3	0.338982	-0.0479227	0.00574082	0.663175	0.15132	0.0672654	0.0195689
POLD4	0.750086	-0.0109083	6.41476e-13	0.921072	0.447141	7.76642e-09	4.26688e-09
POLDIP2	0.209971	-0.294561	0.0931977	0.00620956	-0.0451754	0.587492	0.136414
POLDIP3	0.913241	-0.0980584	2.96025e-26	0.371952	0.619484	3.62428e-18	3.70446e-18
POLE	0.766219	-0.0565056	1.02571e-13	0.607495	0.444054	1.02081e-08	5.56676e-09
POLE2	0.114083	-0.101652	0.365529	0.354596	0.00628856	0.939846	0.201617
POLE3	0.47271	0.0899576	7.00519e-05	0.412929	0.29303	0.000291729	0.000112852
POLE4	-0.24762	-0.177761	0.0467306	0.10361	-0.212963	0.00945151	0.00310801
POLG	-0.33203	-0.141795	0.00689054	0.1955	-0.239206	0.00342044	0.00118597
POLG2	0.8305	0.326471	1.1697e-17	0.00229326	0.643608	4.656e-20	5.3503e-20
POLH	-0.0443581	0.0716179	0.725693	0.514824	0.0136759	0.869636	0.189185
POLI	0.298434	0.142633	0.0157493	0.192845	0.22195	0.00675938	0.0022693
POLK	-0.244531	-0.121164	0.0496304	0.269329	-0.18357	0.025874	0.00807518
POLL	0.170554	-0.200036	0.174354	0.0664273	-0.015265	0.854645	0.186664
POLM	0.834492	0.162212	5.88548e-18	0.138017	0.593599	2.43487e-16	2.21276e-16
POLN	0.0135068	0.111007	0.914958	0.311822	0.0624056	0.45335	0.109061
POLQ	0.409501	0.0691246	0.000705871	0.529602	0.246913	0.00248241	0.000875354
POLR1A	0.307571	-0.0398914	0.0126905	0.716994	0.138086	0.0953779	0.0269576
POLR1B	0.14451	-0.0786702	0.250756	0.474192	0.0333357	0.689027	0.156346
POLR1C	0.671418	-0.0631754	9.27282e-10	0.565698	0.358384	6.78367e-06	3.02011e-06
POLR1D	-0.784873	-0.187821	1.01677e-14	0.08519	-0.553911	6.989e-14	5.37002e-14
POLR1E	0.818452	0.167957	8.37856e-17	0.124418	0.57892	2.19079e-15	1.87018e-15
POLR2A	-0.227095	-0.230428	0.0688781	0.0338694	-0.228762	0.00519656	0.00176921
POLR2B	0.340873	-0.516739	0.00545888	4.13142e-07	-0.107978	0.193326	0.0512455
POLR2C	-0.163387	0.161069	0.193441	0.140852	-0.00119059	0.988601	0.209971
POLR2D	0.692307	-0.142036	1.68293e-10	0.194733	0.340524	2.07916e-05	8.90145e-06
POLR2E	-0.778582	-0.29039	2.2728e-14	0.00701809	-0.585227	8.65941e-16	7.59034e-16
POLR2F	0.947811	-0.23344	5.59106e-33	0.0315436	0.656129	4.02998e-21	4.98103e-21
POLR2G	0.934165	0.257169	6.84173e-30	0.017502	0.751593	1.01543e-31	2.37159e-31
POLR2H	0.735932	0.344925	2.86787e-12	0.00122589	0.57208	5.84227e-15	4.84918e-15
POLR2I	-0.679272	-0.112002	4.96183e-10	0.307478	-0.438294	1.68666e-08	9.05598e-09
POLR2J	0.89095	0.414475	2.81593e-23	8.02675e-05	0.732341	3.84959e-29	7.74481e-29
POLR2J2	0.824714	0.0524459	3.06773e-17	0.633579	0.545489	2.08475e-13	1.55352e-13
POLR2J3	0.916363	-0.0148738	9.79214e-27	0.892527	0.650108	1.32949e-20	1.58614e-20
POLR2J4	-0.341022	0.208268	0.00543717	0.0557814	-0.0718204	0.387955	0.0951464
POLR2K	-0.355345	-0.0386371	0.00367559	0.725533	-0.202274	0.0138464	0.00447133
POLR2L	-0.0541994	-0.363171	0.668064	0.000635196	-0.214032	0.00908818	0.00299553
POLR3A	-0.889897	-0.389793	3.74929e-23	0.000226478	-0.724234	3.91053e-28	7.41139e-28
POLR3B	0.55676	-0.0792565	1.46282e-06	0.470894	0.267669	0.000994031	0.000366278
POLR3C	0.741119	-0.358926	1.67523e-12	0.000742761	0.280894	0.000532544	0.000200966
POLR3D	0.581362	-0.0574191	3.81281e-07	0.601691	0.294529	0.000270302	0.000104937
POLR3E	0.633888	0.0418275	1.44354e-08	0.70388	0.375551	2.15363e-06	9.93932e-07
POLR3F	-0.248333	-0.102553	0.0460815	0.350324	-0.176411	0.0324109	0.0099645
POLR3G	-0.583195	-0.350986	3.43418e-07	0.000989625	-0.475326	5.53447e-10	3.29389e-10
POLR3GL	0.920554	-0.0342961	2.06802e-27	0.755341	0.652228	8.7643e-21	1.059e-20
POLR3H	0.934587	-0.25129	5.62099e-30	0.0203499	0.61588	6.6912e-18	6.72668e-18
POLR3K	-0.680705	-0.256907	4.41748e-10	0.0176213	-0.497976	5.40503e-11	3.42062e-11
POLRMT	-0.552234	-0.120336	1.85169e-06	0.272639	-0.35509	8.38656e-06	3.7067e-06
POM121	0.516044	-0.0293897	1.08352e-05	0.789465	0.264339	0.00115725	0.000423576
POM121C	0.652518	-0.029106	3.87564e-09	0.791451	0.3586	6.68945e-06	2.98062e-06
POM121L10P	0.172449	0.105229	0.169546	0.337829	0.138999	0.0931799	0.0264009
POM121L1P	0.189173	0.0608539	0.13124	0.580091	0.125538	0.129912	0.0356748
POM121L2	-0.0736076	-0.165088	0.560082	0.131074	-0.119602	0.149268	0.0405599
POMC	-0.744734	-0.284633	1.14311e-12	0.00828625	-0.555894	5.37605e-14	4.15636e-14
POMGNT1	0.529959	-0.149482	5.62687e-06	0.172117	0.216269	0.00836748	0.00277266
POMP	0.249739	-0.333352	0.0448232	0.00182373	-0.0456979	0.583172	0.135577
POMT1	0.915943	0.0650207	1.13883e-26	0.554378	0.671887	1.51297e-22	2.03557e-22
POMT2	0.895578	0.132981	7.72029e-24	0.225026	0.659312	2.11601e-21	2.65904e-21
POMZP3	0.865401	0.0331065	1.42973e-20	0.763574	0.587469	6.19063e-16	5.46929e-16
PON1	0.681005	0.00115443	4.31101e-10	0.991634	0.393615	5.9496e-07	2.87023e-07
PON2	0.845201	-0.528196	8.4927e-19	2.0441e-07	0.314682	9.27529e-05	3.75122e-05
PON3	0.921673	-0.237838	1.34537e-27	0.0283909	0.590723	3.78316e-16	3.38952e-16
POP1	0.495836	-0.0900933	2.67002e-05	0.412222	0.222909	0.00651666	0.0021929
POP4	-0.440043	-0.398931	0.000244518	0.000155714	-0.419702	7.96306e-08	4.08251e-08
POP5	0.904524	0.304776	5.27881e-25	0.00456691	0.719046	1.6374e-27	2.96276e-27
POP7	-0.377589	-0.0423289	0.00192992	0.700498	-0.216327	0.00834966	0.00276732
POPDC2	0.476937	-0.000244954	5.90305e-05	0.998225	0.253719	0.00185445	0.000663606
POPDC3	-0.946004	-0.412813	1.58961e-32	8.62957e-05	-0.806052	7.12121e-41	2.68045e-40
POR	0.707765	0.0341293	4.32794e-11	0.756494	0.428793	3.77637e-08	1.98126e-08
PORCN	-0.453419	-0.292982	0.000148801	0.00650554	-0.376015	2.08584e-06	9.63885e-07
POSTN	0.311607	-0.066335	0.0115119	0.546384	0.127252	0.124698	0.0344093
POT1	0.836611	0.235678	4.0578e-18	0.029904	0.619986	3.3252e-18	3.40846e-18
POTEE	0.337244	-0.0331598	0.00601112	0.763205	0.15758	0.0565402	0.0166644
POTEF	0.319528	-0.142998	0.00947195	0.191697	0.0932962	0.261514	0.0671856
POU2AF1	-0.0834326	-0.0985587	0.508768	0.369506	-0.0910009	0.273499	0.0699483
POU2F1	0.83026	-0.157593	1.21819e-17	0.149744	0.473854	6.39649e-10	3.78397e-10
POU2F2	0.322358	-0.0013078	0.00882358	0.990522	0.164963	0.0457373	0.01371
POU2F3	-0.0108862	0.122823	0.931413	0.262778	0.0562204	0.499449	0.118774
POU3F1	-0.721769	-0.299711	1.16999e-11	0.00532555	-0.544314	2.42161e-13	1.79668e-13
POU3F2	0.89919	-0.197028	2.69395e-24	0.0707035	0.560915	2.7409e-14	2.15456e-14
POU3F3	0.267911	0.0961586	0.0309537	0.381333	0.183434	0.0259867	0.00810647
POU3F4	0.169152	0.0026988	0.177975	0.980443	0.0865293	0.297897	0.0752776
POU4F1	0.913742	0.256344	2.48587e-26	0.0178799	0.719189	1.575e-27	2.85463e-27
POU4F2	0.0912269	0.0239751	0.469844	0.827587	0.0576664	0.488457	0.116434
POU4F3	-0.161672	0.00187981	0.198223	0.986377	-0.0804373	0.333375	0.0832492
POU5F1	-0.185209	-0.0579285	0.139665	0.598465	-0.12207	0.14097	0.0384538
POU5F2	0.180314	0.14361	0.15062	0.189781	0.162018	0.0498199	0.0148199
POU6F1	-0.62316	-0.115515	2.96009e-08	0.292454	-0.399534	3.8319e-07	1.876e-07
POU6F2	-0.112513	-0.354399	0.372206	0.000875579	-0.237128	0.00372276	0.00128638
PP14571	-0.0963183	-0.141845	0.445313	0.195341	-0.119144	0.150845	0.0409369
PPA1	-0.513428	-0.345172	1.22168e-05	0.00121533	-0.433065	2.63721e-08	1.39788e-08
PPA2	0.239164	-0.364176	0.0550178	0.000611903	-0.0687937	0.408333	0.0995259
PPAN	0.230883	-0.0116288	0.0642552	0.915877	0.111283	0.179935	0.0480422
PPAP2A	-0.274848	-0.329811	0.0267079	0.00205327	-0.302581	0.00017804	7.01981e-05
PPAP2B	0.707408	-0.457805	4.47015e-11	1.05648e-05	0.191335	0.0200893	0.00635126
PPAP2C	0.00757828	0.0556104	0.952225	0.613206	0.0316126	0.704333	0.159261
PPAPDC1A	0.893207	0.46909	1.50939e-23	5.94496e-06	0.750122	1.63562e-31	3.74442e-31
PPAPDC1B	0.834947	0.188282	5.43655e-18	0.084412	0.602717	5.81878e-17	5.52369e-17
PPAPDC2	-0.782831	-0.0793879	1.32382e-14	0.470157	-0.512488	1.09685e-11	7.28322e-12
PPAPDC3	-0.962646	-0.39461	1.86135e-37	0.000186143	-0.833357	6.12938e-47	3.31793e-46
PPARA	0.769434	-0.302766	6.9941e-14	0.00485553	0.3392	2.25264e-05	9.61366e-06
PPARD	0.546777	-0.279003	2.44931e-06	0.00971636	0.162142	0.049643	0.01477
PPARG	-0.453078	0.00127379	0.000150738	0.990769	-0.238937	0.00345836	0.00119822
PPARGC1A	-0.970069	-0.524854	1.93716e-40	2.51659e-07	-0.87125	4.9516e-58	7.06109e-57
PPARGC1B	-0.382958	-0.512592	0.00164077	5.29634e-07	-0.450144	5.9355e-09	3.28775e-09
PPAT	0.399543	-0.264956	0.000976543	0.0142631	0.0756922	0.362798	0.0898135
PPBP	-0.414655	-0.0743644	0.000594331	0.498792	-0.252294	0.00197255	0.000703459
PPCDC	0.23004	0.052019	0.065261	0.636348	0.142179	0.0858353	0.0244763
PPCS	-0.936833	-0.504728	1.93596e-30	8.40807e-07	-0.812238	3.8517e-42	1.53172e-41
PPDPF	-0.544983	-0.089589	2.68228e-06	0.414854	-0.33684	2.59605e-05	1.1011e-05
PPEF1	-0.917341	-0.166981	6.86081e-27	0.126652	-0.701513	1.57276e-25	2.52662e-25
PPEF2	0.232118	0.0295187	0.0628028	0.788563	0.132199	0.11055	0.0308127
PPFIA1	0.761334	-0.0670562	1.81421e-13	0.54202	0.435052	2.22746e-08	1.18749e-08
PPFIA2	-0.962231	-0.629704	2.6179e-37	1.07597e-10	-0.875941	1.04274e-59	2.0334e-58
PPFIA3	-0.146341	-0.542867	0.244739	7.98568e-08	-0.3608	5.7968e-06	2.59574e-06
PPFIA4	-0.96641	-0.598002	6.9392e-39	1.51146e-09	-0.87696	4.39396e-60	8.8345e-59
PPFIBP1	-0.929153	-0.424795	6.39039e-29	5.07595e-05	-0.78291	1.36907e-36	4.17306e-36
PPFIBP2	0.880621	-0.0546745	4.14506e-22	0.619201	0.579626	1.97675e-15	1.69641e-15
PPHLN1	-0.66836	-0.346703	1.17696e-09	0.00115176	-0.526096	2.27033e-12	1.57946e-12
PPIA	0.26894	-0.182859	0.03029	0.0939207	0.04536	0.585964	0.136138
PPIAL4G	0.0920383	-0.0342439	0.465886	0.755702	0.0290129	0.72765	0.163607
PPIB	0.505556	0.240494	1.74268e-05	0.0266185	0.380822	1.49244e-06	6.98243e-07
PPIC	0.57187	-0.416159	6.48916e-07	7.45586e-05	0.10326	0.213663	0.0561216
PPID	0.473699	-0.372761	6.73157e-05	0.000442535	0.0615236	0.459775	0.110384
PPIE	0.421313	0.254815	0.000474001	0.0185985	0.340733	2.05293e-05	8.79496e-06
PPIF	0.530974	-0.27282	5.35828e-06	0.0115321	0.154548	0.0615456	0.0180476
PPIG	0.600122	0.138942	1.26668e-07	0.204734	0.394056	5.75958e-07	2.78354e-07
PPIH	0.646614	0.00383417	5.93638e-09	0.972218	0.368465	3.4882e-06	1.58701e-06
PPIL1	0.82201	0.0762257	4.7572e-17	0.488077	0.550904	1.03669e-13	7.86645e-14
PPIL2	0.0128179	-0.0182494	0.91928	0.868335	-0.0027164	0.973996	0.207495
PPIL3	0.904552	0.0430712	5.23312e-25	0.695503	0.646874	2.49159e-20	2.91593e-20
PPIL4	-0.146571	-0.162643	0.24399	0.136958	-0.154617	0.0614268	0.018016
PPIL6	0.541973	0.458959	3.12044e-06	9.97104e-06	0.50162	3.65026e-11	2.34401e-11
PPL	-0.925509	-0.573727	2.93398e-28	9.48745e-09	-0.814279	1.4286e-42	5.85377e-42
PPM1A	-0.150722	-0.292078	0.230745	0.00668035	-0.22257	0.00660171	0.00222005
PPM1B	-0.0365597	-0.309914	0.772481	0.00389694	-0.176641	0.0321808	0.00989847
PPM1D	0.901189	-0.177395	1.47882e-24	0.104334	0.571407	6.42492e-15	5.30153e-15
PPM1E	-0.902676	-0.363957	9.38473e-25	0.000616911	-0.732436	3.74398e-29	7.5464e-29
PPM1F	-0.733919	-0.341488	3.52129e-12	0.00138154	-0.569291	8.6503e-15	7.04089e-15
PPM1G	0.715561	0.0621872	2.10966e-11	0.571804	0.446546	8.18855e-09	4.49194e-09
PPM1H	-0.963306	-0.653144	1.07226e-37	1.24614e-11	-0.882137	4.68295e-62	1.34151e-60
PPM1J	-0.621365	0.0501517	3.3293e-08	0.648522	-0.326151	4.86154e-05	2.01423e-05
PPM1K	0.45998	0.127738	0.000115747	0.244006	0.303039	0.000173787	6.8552e-05
PPM1L	0.290231	0.161613	0.019015	0.139497	0.226911	0.00558567	0.00189431
PPM1M	-0.125792	0.324463	0.318055	0.00244939	0.104698	0.207311	0.0546261
PPME1	-0.906807	-0.418391	2.55187e-25	6.7573e-05	-0.751981	8.94872e-32	2.09758e-31
PPOX	0.48331	0.030544	4.5409e-05	0.781399	0.271909	0.000816657	0.00030351
PPP1CA	0.716587	-0.103888	1.91584e-11	0.344058	0.378378	1.77065e-06	8.22931e-07
PPP1CB	0.00720005	-0.314441	0.954607	0.00338087	-0.157803	0.0561855	0.0165704
PPP1CC	0.782766	-0.220978	1.33497e-14	0.0421184	0.391775	6.80884e-07	3.26916e-07
PPP1R10	0.394098	-0.151132	0.00116133	0.167377	0.131408	0.112725	0.0313602
PPP1R11	-0.331964	-0.329007	0.00690228	0.00210888	-0.330486	3.78073e-05	1.5814e-05
PPP1R12A	0.788387	-0.025921	6.41107e-15	0.813836	0.478174	4.17408e-10	2.49941e-10
PPP1R12B	-0.657162	-0.0752274	2.75274e-09	0.493809	-0.406646	2.23039e-07	1.10752e-07
PPP1R12C	-0.788381	-0.351411	6.41613e-15	0.000974721	-0.615108	7.62127e-18	7.63559e-18
PPP1R13B	-0.952059	-0.595855	4.11039e-34	1.78904e-09	-0.853802	1.91255e-52	1.52489e-51
PPP1R13L	0.847841	0.44657	5.15226e-19	1.83583e-05	0.698525	3.29099e-25	5.17647e-25
PPP1R14A	-0.879076	-0.180613	6.06672e-22	0.0980977	-0.651069	1.10129e-20	1.32035e-20
PPP1R14B	0.924627	0.0572818	4.19457e-28	0.602561	0.68511	7.95489e-24	1.15889e-23
PPP1R14C	-0.9571	-0.503916	1.34018e-35	8.81332e-07	-0.843262	1.74314e-49	1.10641e-48
PPP1R15A	-0.940551	-0.122721	3.03019e-31	0.263178	-0.732024	4.2233e-29	8.45984e-29
PPP1R15B	0.297115	-0.316622	0.0162395	0.00315475	-0.0107674	0.897188	0.194356
PPP1R16A	-0.538386	0.27037	3.72999e-06	0.0123294	-0.160898	0.0514504	0.0152573
PPP1R16B	-0.968788	-0.566832	7.11829e-40	1.5563e-08	-0.875815	1.15946e-59	2.23409e-58
PPP1R1A	-0.952023	-0.585764	4.20632e-34	3.88837e-09	-0.851635	8.18991e-52	6.22331e-51
PPP1R1B	-0.965383	-0.554682	1.76366e-38	3.62381e-08	-0.867364	1.05491e-56	1.31846e-55
PPP1R1C	0.00620266	0.43799	0.960889	2.76361e-05	0.233579	0.00429469	0.00147425
PPP1R2	-0.904131	-0.101697	5.97155e-25	0.354383	-0.663044	9.82661e-22	1.25283e-21
PPP1R2P3	0.174706	0.0589446	0.163945	0.592054	0.117223	0.157604	0.0426175
PPP1R3B	0.112614	0.12216	0.371776	0.265382	0.11739	0.15701	0.0424747
PPP1R3C	-0.539165	-0.354236	3.58881e-06	0.000880743	-0.451537	5.23441e-09	2.91437e-09
PPP1R3D	0.621133	-0.338526	3.38007e-08	0.00152981	0.185053	0.0246708	0.00772576
PPP1R3E	-0.745572	0.172722	1.04521e-12	0.113937	-0.374992	2.23818e-06	1.03207e-06
PPP1R3F	-0.966639	-0.514763	5.6111e-39	4.65263e-07	-0.86269	3.5804e-55	3.73871e-54
PPP1R7	-0.936366	-0.453743	2.42428e-30	1.29299e-05	-0.799979	1.10425e-39	3.93669e-39
PPP1R8	0.730042	-0.231523	5.20136e-12	0.0330078	0.333277	3.20874e-05	1.35033e-05
PPP1R9A	-0.348401	0.04999	0.00445377	0.64958	-0.155523	0.0598974	0.0175818
PPP1R9B	-0.290685	-0.373648	0.0188203	0.000427742	-0.33281	3.29838e-05	1.38664e-05
PPP2CA	-0.851233	-0.437461	2.67281e-19	2.83326e-05	-0.698748	3.11604e-25	4.92041e-25
PPP2CB	-0.0345041	-0.304779	0.784958	0.00456648	-0.172894	0.0361016	0.0110217
PPP2R1A	-0.866249	-0.36801	1.1874e-20	0.000530048	-0.692106	1.5508e-24	2.34362e-24
PPP2R1B	0.317456	0.213046	0.00997254	0.0502724	0.266031	0.00107148	0.000393652
PPP2R2A	-0.313035	-0.0638965	0.0111181	0.561262	-0.19155	0.0199469	0.00630748
PPP2R2B	-0.917834	-0.17086	5.72561e-27	0.117947	-0.703315	1.00221e-25	1.6385e-25
PPP2R2C	-0.970973	-0.648959	7.47942e-41	1.85638e-11	-0.893951	5.1207e-67	4.60446e-65
PPP2R2D	-0.851392	-0.357524	2.591e-19	0.000781803	-0.673771	1.00564e-22	1.36606e-22
PPP2R3A	0.605128	-0.348915	9.32683e-08	0.00106525	0.166919	0.043182	0.0130031
PPP2R3C	0.684127	-0.364585	3.33873e-10	0.00060265	0.223496	0.00637199	0.00214771
PPP2R4	-0.935769	-0.294511	3.22263e-30	0.00621885	-0.762932	2.23444e-33	5.7588e-33
PPP2R5A	0.928216	-0.176912	9.52858e-29	0.105296	0.625066	1.37642e-18	1.4452e-18
PPP2R5B	-0.923297	-0.302742	7.1315e-28	0.00485917	-0.745048	8.21958e-31	1.80511e-30
PPP2R5C	0.905657	-0.220545	3.68936e-25	0.0425334	0.56442	1.6993e-14	1.3572e-14
PPP2R5D	-0.88249	-0.424025	2.59646e-22	5.25521e-05	-0.72578	2.53292e-28	4.85161e-28
PPP2R5E	0.402248	-0.330483	0.000895006	0.0020078	0.0414553	0.618661	0.14268
PPP3CA	-0.93571	-0.5767	3.31437e-30	7.63682e-09	-0.827439	1.63125e-45	7.98861e-45
PPP3CB	-0.963275	-0.580362	1.09999e-37	5.82859e-09	-0.868326	5.00253e-57	6.4516e-56
PPP3CC	0.74173	-0.179843	1.57124e-12	0.0995625	0.36812	3.57011e-06	1.62359e-06
PPP3R1	-0.960213	-0.555574	1.30935e-36	3.40953e-08	-0.858476	7.51548e-54	6.89182e-53
PPP4C	0.904247	0.0358247	5.75909e-25	0.744802	0.644269	4.10562e-20	4.73634e-20
PPP4R1	0.892009	-0.00888742	2.10491e-23	0.93566	0.61155	1.38083e-17	1.35532e-17
PPP4R1L	0.0396023	0.156545	0.75412	0.152506	0.0984132	0.236099	0.0613192
PPP4R2	-0.0491853	-0.170671	0.697212	0.11836	-0.11034	0.183684	0.0488818
PPP4R4	-0.957509	-0.214856	9.97084e-36	0.0483057	-0.788201	1.64021e-37	5.21558e-37
PPP5C	0.0592101	-0.325714	0.639416	0.00235106	-0.138478	0.0944301	0.0267107
PPP6C	0.00148705	-0.305929	0.99062	0.00440818	-0.155996	0.0591112	0.0173762
PPRC1	0.524385	-0.0248798	7.34142e-06	0.821187	0.27174	0.000823118	0.000305806
PPT1	0.595018	0.0305019	1.72144e-07	0.781692	0.343412	1.74328e-05	7.52515e-06
PPT2	0.227676	-0.283502	0.0681511	0.00855754	-0.0298656	0.719974	0.162197
PPTC7	-0.5122	-0.366729	1.29205e-05	0.000556214	-0.442369	1.18357e-08	6.43053e-09
PPWD1	0.837136	0.02018	3.69726e-18	0.854552	0.548234	1.46564e-13	1.10181e-13
PQBP1	0.669875	-0.324326	1.04615e-09	0.00246037	0.23268	0.00445154	0.00152539
PQLC1	-0.946844	-0.389762	9.82609e-33	0.000226764	-0.802623	3.39615e-40	1.24081e-39
PQLC2	0.349357	-0.079421	0.00433872	0.469971	0.141603	0.0871305	0.0247993
PQLC3	0.869353	-0.0915647	5.95087e-21	0.404598	0.550642	1.07271e-13	8.12834e-14
PRAF2	0.131922	-0.389583	0.294853	0.000228408	-0.138412	0.0945874	0.0267505
PRAM1	0.744405	0.191578	1.18381e-12	0.0790171	0.520577	4.34198e-12	2.95403e-12
PRAP1	0.0410674	0.208495	0.745326	0.0555092	0.125676	0.129487	0.0355822
PRC1	-0.498782	-0.0889633	2.34935e-05	0.418133	-0.308097	0.000132753	5.29291e-05
PRCC	-0.393111	-0.297072	0.00119804	0.00576347	-0.345998	1.48651e-05	6.45206e-06
PRCD	0.0349807	-0.12915	0.782059	0.238791	-0.0474045	0.569166	0.132836
PRCP	0.897943	0.323289	3.89169e-24	0.00254507	0.715521	4.23784e-27	7.5127e-27
PRDM1	0.5875	-0.368828	2.67911e-07	0.000513936	0.142412	0.0853154	0.0243388
PRDM10	-0.285599	-0.18303	0.0211019	0.0936087	-0.234968	0.00406207	0.00139751
PRDM11	-0.109953	-0.302946	0.383255	0.00482913	-0.208478	0.0111184	0.00362887
PRDM12	-0.112034	-0.086885	0.374261	0.429133	-0.0994752	0.231048	0.0601656
PRDM14	-0.164027	0.0724601	0.191679	0.50988	-0.0464338	0.577113	0.134458
PRDM15	-0.0889452	0.0498939	0.481069	0.65021	-0.0196203	0.813841	0.179533
PRDM16	-0.920514	-0.559225	2.0996e-27	2.65232e-08	-0.804784	1.27474e-40	4.75393e-40
PRDM2	-0.956023	-0.555188	2.88046e-35	3.50074e-08	-0.851525	8.81111e-52	6.67966e-51
PRDM4	-0.732388	-0.255561	4.11106e-12	0.0182446	-0.535344	7.43022e-13	5.34492e-13
PRDM5	0.18811	0.229765	0.133461	0.0344003	0.209032	0.0108995	0.00356171
PRDM6	-0.0892474	-0.00657872	0.479575	0.95235	-0.0479952	0.564355	0.131903
PRDM7	0.126199	0.247433	0.31648	0.0224263	0.18753	0.0227676	0.00715883
PRDM8	-0.951169	-0.378227	7.24227e-34	0.000358346	-0.807898	3.02221e-41	1.15231e-40
PRDX1	0.901239	-0.343975	1.45653e-24	0.00126725	0.508045	1.80357e-11	1.18017e-11
PRDX2	-0.424666	-0.363514	0.000422207	0.000627165	-0.394527	5.56303e-07	2.69136e-07
PRDX3	0.447823	-0.46087	0.000183626	9.05543e-06	-0.00822079	0.921415	0.198528
PRDX4	0.895982	-0.197943	6.87559e-24	0.0693803	0.554902	6.13151e-14	4.72912e-14
PRDX5	-0.805224	-0.231191	6.19703e-16	0.0332667	-0.587848	5.84757e-16	5.17186e-16
PRDX6	0.855652	-0.200262	1.10885e-19	0.0661141	0.490668	1.16925e-10	7.22731e-11
PREB	0.572369	-0.123704	6.31268e-07	0.259341	0.257425	0.00157667	0.000569303
PRELID1	-0.374766	-0.245232	0.00209958	0.0236907	-0.311445	0.000110754	4.44899e-05
PRELID2	0.136382	-0.100176	0.278683	0.361663	0.0183597	0.825605	0.181548
PRELP	-0.293897	-0.438744	0.0174901	2.66722e-05	-0.368556	3.46712e-06	1.57808e-06
PREP	-0.919766	-0.446581	2.78812e-27	1.83489e-05	-0.775493	2.37817e-35	6.77071e-35
PREPL	-0.95404	-0.547403	1.12105e-34	5.91749e-08	-0.84682	1.87451e-50	1.27477e-49
PREX1	0.344727	-0.496034	0.0049218	1.38301e-06	-0.0920312	0.268074	0.0686856
PREX2	-0.150679	-0.394137	0.230879	0.00018979	-0.276845	0.000646916	0.000242458
PRF1	0.000965419	0.107438	0.99391	0.327728	0.0543563	0.513809	0.121679
PRG2	-0.0102636	0.167946	0.935327	0.124442	0.0794761	0.339209	0.0845689
PRH1	0.326946	0.282424	0.00785452	0.00882364	0.304851	0.000157894	6.2514e-05
PRH2	0.0846349	0.0298265	0.502658	0.78641	0.0572739	0.491428	0.11709
PRICKLE1	-0.962287	-0.537598	2.50183e-37	1.12497e-07	-0.858694	6.4402e-54	5.97346e-53
PRICKLE2	-0.931913	-0.201219	1.90676e-29	0.0648022	-0.734473	2.05688e-29	4.22478e-29
PRICKLE3	-0.0886475	-0.385726	0.482544	0.000266649	-0.242873	0.00294042	0.00102701
PRICKLE4	0.808007	0.0995947	4.1201e-16	0.36447	0.544545	2.35136e-13	1.74536e-13
PRIM1	0.726478	0.0739556	7.40213e-12	0.501161	0.460275	2.34482e-09	1.33727e-09
PRIM2	0.320424	-0.0899098	0.00926227	0.413178	0.120396	0.146558	0.039874
PRIMA1	-0.0888819	0.477065	0.481383	3.91086e-06	0.211776	0.00986967	0.00323795
PRKAA1	0.66207	-0.218945	1.9052e-09	0.0440954	0.279345	0.000573901	0.000215943
PRKAA2	-0.028496	-0.427992	0.821723	4.39084e-05	-0.238299	0.00354963	0.00122892
PRKAB1	0.874949	-0.212141	1.63649e-21	0.0512796	0.51477	8.46892e-12	5.65364e-12
PRKAB2	-0.408161	-0.351578	0.000737816	0.000968904	-0.380225	1.55623e-06	7.26407e-07
PRKACA	-0.0925127	-0.464194	0.463581	7.64853e-06	-0.289216	0.000353546	0.000135808
PRKACB	0.351693	-0.621512	0.00406833	2.19138e-10	-0.178125	0.0307308	0.00947948
PRKAG1	0.07151	-0.313387	0.571346	0.00349521	-0.125665	0.129522	0.0355889
PRKAG2	0.630163	-0.380793	1.85809e-08	0.000324133	0.168721	0.0409338	0.0123872
PRKAR1A	-0.933422	-0.215086	9.63178e-30	0.0480605	-0.740424	3.43898e-30	7.3046e-30
PRKAR1B	-0.925013	-0.577688	3.58937e-28	7.10225e-09	-0.814695	1.16466e-42	4.79654e-42
PRKAR2A	0.210578	-0.109359	0.0922346	0.319102	0.0519419	0.532717	0.125478
PRKAR2B	-0.0557146	-0.542568	0.659349	8.14357e-08	-0.32012	6.85207e-05	2.802e-05
PRKCA	0.184966	0.168769	0.140194	0.122579	0.17688	0.0319435	0.00983041
PRKCB	-0.972014	-0.525424	2.40187e-41	2.4292e-07	-0.875388	1.6599e-59	3.05295e-58
PRKCD	0.0652949	-0.172342	0.605322	0.114746	-0.0542922	0.514306	0.121752
PRKCDBP	-0.623855	-0.501474	2.82791e-08	1.01461e-06	-0.565772	1.41068e-14	1.13256e-14
PRKCE	-0.952921	-0.46293	2.35142e-34	8.15739e-06	-0.828029	1.18432e-45	5.86197e-45
PRKCG	-0.927609	-0.586267	1.23082e-28	3.74319e-09	-0.819886	8.65625e-44	3.85432e-43
PRKCH	0.607971	-0.390807	7.82011e-08	0.000217375	0.145433	0.078805	0.0226411
PRKCI	-0.722548	-0.0185851	1.08531e-11	0.865935	-0.434777	2.28033e-08	1.21468e-08
PRKCQ	-0.673589	0.108328	7.81594e-10	0.323714	-0.340152	2.12654e-05	9.09827e-06
PRKCSH	0.500803	-0.128695	2.15047e-05	0.240463	0.207428	0.011544	0.00376018
PRKCZ	-0.970882	-0.558801	8.24314e-41	2.73122e-08	-0.878523	1.14523e-60	2.48805e-59
PRKD1	0.939073	-0.341585	6.42364e-31	0.00137694	0.596133	1.64429e-16	1.5087e-16
PRKD2	0.761876	-0.0441175	1.70407e-13	0.688482	0.444851	9.51531e-09	5.20212e-09
PRKD3	0.520099	-0.117588	8.97872e-06	0.283818	0.225241	0.00595876	0.0020143
PRKDC	0.00216934	-0.159565	0.986317	0.144648	-0.0792192	0.340779	0.0849045
PRKG1	0.119053	-0.331378	0.344875	0.00194861	-0.111907	0.177487	0.0474487
PRKG2	0.679087	-0.191619	5.03637e-10	0.0789514	0.30652	0.000144459	5.74054e-05
PRKRA	0.325672	-0.288036	0.00811372	0.00751438	0.0207751	0.8031	0.177611
PRKRIP1	0.810247	0.154351	2.95257e-16	0.158408	0.566036	1.36013e-14	1.09276e-14
PRKRIR	0.656026	-0.0497438	2.99469e-09	0.651194	0.35225	1.00488e-05	4.41605e-06
PRKX	0.859601	-0.10444	4.92768e-20	0.341483	0.532405	1.06416e-12	7.56425e-13
PRKY	-0.194054	0.00231546	0.1214	0.983221	-0.0968115	0.243862	0.0631266
PRLHR	0.841661	0.463855	1.63614e-18	7.78195e-06	0.698583	3.24484e-25	5.11132e-25
PRLR	0.265076	-0.348971	0.0328447	0.00106314	-0.0463225	0.578027	0.134622
PRMT1	0.635025	-0.103696	1.33558e-08	0.344955	0.312092	0.000106916	4.30093e-05
PRMT2	0.237089	-0.0485078	0.0572243	0.659316	0.0962717	0.246518	0.0637675
PRMT3	0.917781	0.0404361	5.83898e-27	0.713296	0.668272	3.28108e-22	4.31751e-22
PRMT5	0.933632	-0.165614	8.74783e-30	0.129834	0.640728	8.02138e-20	9.1172e-20
PRMT6	0.16264	-0.221192	0.195512	0.0419142	-0.0303965	0.715209	0.161348
PRMT7	0.458222	0.146009	0.000123868	0.182412	0.310465	0.000116815	4.68632e-05
PRMT8	-0.935763	-0.541879	3.23239e-30	8.51979e-08	-0.819346	1.13963e-43	5.02597e-43
PRND	0.193851	-0.185078	0.121798	0.0899321	0.00454989	0.956458	0.204418
PRNP	-0.962645	-0.484271	1.8617e-37	2.65436e-06	-0.849589	3.14975e-51	2.27588e-50
PROC	-0.0594562	-0.456669	0.638022	1.1182e-05	-0.269487	0.000914065	0.000337966
PROCA1	0.581743	0.175182	3.73101e-07	0.1088	0.397815	4.35819e-07	2.12083e-07
PROCR	0.125044	-0.220198	0.320964	0.042868	-0.0490417	0.55588	0.130166
PRODH	-0.949364	-0.656648	2.21082e-33	8.88186e-12	-0.863284	2.30823e-55	2.43384e-54
PROK1	-0.238473	-0.325214	0.0557451	0.00238991	-0.282421	0.000494484	0.000187258
PROK2	-0.269829	-0.219189	0.0297268	0.0438545	-0.244676	0.00272744	0.000957581
PROKR2	0.0362393	-0.264539	0.774422	0.0144224	-0.116828	0.159024	0.0429728
PROM1	-0.286138	-0.0227789	0.0208494	0.836066	-0.157253	0.0570631	0.0168093
PROM2	0.300263	0.143795	0.0150911	0.189206	0.223468	0.00637889	0.00214981
PROS1	0.834615	-0.00936896	5.76116e-18	0.932182	0.534835	7.90914e-13	5.67179e-13
PROSC	0.184792	-0.110797	0.140575	0.312741	0.0378246	0.649748	0.148768
PROX1	0.471093	-0.180321	7.47471e-05	0.0986507	0.16311	0.0482726	0.0143954
PROX2	0.0905212	0.0466186	0.473301	0.671807	0.0686031	0.409637	0.0997836
PRPF18	0.466709	-0.140912	8.89833e-05	0.198326	0.180016	0.028963	0.00896492
PRPF19	-0.91969	-0.385867	2.86865e-27	0.000265149	-0.760321	5.50563e-33	1.38801e-32
PRPF3	0.923403	0.203484	6.83669e-28	0.0617841	0.720655	1.05466e-27	1.94088e-27
PRPF31	0.901253	-0.18689	1.45023e-24	0.0867761	0.568207	1.00641e-14	8.15066e-15
PRPF38A	0.927294	0.1913	1.40448e-28	0.0794614	0.724098	4.06274e-28	7.69535e-28
PRPF38B	0.76458	0.143653	1.24377e-13	0.189647	0.51968	4.81856e-12	3.2666e-12
PRPF39	0.276445	0.055207	0.025803	0.615787	0.16794	0.0418958	0.0126452
PRPF4	0.3527	0.128892	0.00395644	0.239737	0.244043	0.00280051	0.00098164
PRPF40A	0.547051	0.00609848	2.41541e-06	0.955825	0.300556	0.000197986	7.77407e-05
PRPF40B	-0.403764	0.208175	0.000852057	0.0558938	-0.108014	0.193173	0.0512133
PRPF4B	0.706627	-0.052269	4.7973e-11	0.634725	0.391905	6.74429e-07	3.23913e-07
PRPF6	0.308455	-0.145653	0.0124238	0.183494	0.0858586	0.301676	0.0761261
PRPF8	0.0425704	-0.178698	0.736338	0.101772	-0.0689113	0.40753	0.0993599
PRPH	0.846362	0.157864	6.82416e-19	0.149034	0.605124	3.95248e-17	3.78758e-17
PRPH2	-0.954476	-0.495169	8.35703e-35	1.45211e-06	-0.837085	7.13939e-48	4.1343e-47
PRPS1	0.67164	-0.130039	9.11253e-10	0.235545	0.328792	4.17323e-05	1.73951e-05
PRPS2	-0.964621	0.0369842	3.46374e-38	0.736838	-0.755536	2.77133e-32	6.7148e-32
PRPSAP1	0.169446	0.175849	0.177211	0.107438	0.172649	0.0363711	0.0110967
PRPSAP2	0.801437	0.114323	1.06857e-15	0.297496	0.543226	2.77978e-13	2.05207e-13
PRR11	0.566323	0.538528	8.78653e-07	1.05943e-07	0.552579	8.32804e-14	6.36412e-14
PRR12	-0.047568	-0.347051	0.706711	0.00113776	-0.202027	0.0139658	0.00450729
PRR13	-0.633158	-0.204796	1.51718e-08	0.0600882	-0.443999	1.02576e-08	5.5928e-09
PRR14	0.888489	-0.00839189	5.47334e-23	0.93924	0.606367	3.23167e-17	3.11343e-17
PRR15	0.128541	0.0645338	0.307509	0.557355	0.0966372	0.244717	0.0633177
PRR16	-0.438163	-0.114498	0.00026177	0.296751	-0.284415	0.000448538	0.000170617
PRR18	-0.663153	-0.0499044	1.75498e-09	0.650141	-0.400449	3.57678e-07	1.75509e-07
PRR19	-0.115168	-0.134032	0.360959	0.22135	-0.124611	0.132802	0.0364065
PRR22	0.27407	-0.00652569	0.0271578	0.952734	0.136509	0.0992702	0.0279697
PRR23A	0.0700711	0.063151	0.579132	0.565848	0.0666119	0.423405	0.102689
PRR25	-0.0156908	0.077349	0.90127	0.48167	0.030896	0.710734	0.160573
PRR3	0.400993	-0.208752	0.000932029	0.0552021	0.106082	0.201321	0.0531776
PRR5	-0.939779	-0.684605	4.49715e-31	5.03698e-13	-0.858323	8.37054e-54	7.63268e-53
PRR7	-0.904678	-0.308762	5.03041e-25	0.00403898	-0.72031	1.15933e-27	2.12746e-27
PRRC1	0.862841	-0.195253	2.48589e-20	0.0733301	0.502976	3.14989e-11	2.02793e-11
PRRG1	-0.229464	-0.381922	0.0659565	0.000310056	-0.307666	0.00013586	5.41277e-05
PRRG2	0.510801	-0.228407	1.37675e-05	0.0355085	0.164154	0.0468305	0.0140053
PRRG3	-0.403724	-0.505053	0.000853156	8.25092e-07	-0.455864	3.52773e-09	1.98981e-09
PRRG4	-0.287196	-0.282715	0.0203612	0.00875104	-0.284958	0.000436727	0.000166359
PRRT1	-0.969806	-0.623978	2.54197e-40	1.77277e-10	-0.887549	3.0385e-64	1.46804e-62
PRRT2	-0.94322	-0.436816	7.42412e-32	2.92023e-05	-0.806654	5.39157e-41	2.03889e-40
PRRT3	-0.974222	-0.554684	1.86584e-42	3.62329e-08	-0.884737	4.33052e-63	1.54046e-61
PRRX1	0.949568	-0.0778413	1.95238e-33	0.478877	0.703747	8.99036e-26	1.47354e-25
PRRX2	-0.755187	-0.571273	3.64813e-13	1.13298e-08	-0.673523	1.06126e-22	1.4398e-22
PRSS12	-0.247873	-0.00192899	0.0464996	0.986021	-0.12685	0.125906	0.0346953
PRSS16	-0.533897	-0.357131	4.64977e-06	0.000793072	-0.449909	6.06202e-09	3.35439e-09
PRSS21	-0.0112027	0.0556587	0.929424	0.612897	0.0222529	0.789409	0.175037
PRSS23	-0.764615	-0.374059	1.23878e-13	0.000421054	-0.604484	4.38212e-17	4.18938e-17
PRSS27	0.588337	0.359789	2.55175e-07	0.000719646	0.482226	2.77999e-10	1.68301e-10
PRSS3	-0.960334	-0.550097	1.192e-36	4.94183e-08	-0.85764	1.35474e-53	1.21479e-52
PRSS33	0.0771678	0.23667	0.541208	0.0292011	0.157949	0.0559548	0.0165113
PRSS35	0.480205	-0.533778	5.16347e-05	1.43703e-07	-0.036066	0.66503	0.151805
PRSS36	0.0895088	-0.204345	0.478283	0.0606659	-0.0586895	0.480758	0.114801
PRSS42	-0.849899	0.00170223	3.46663e-19	0.987664	-0.556013	5.29158e-14	4.09398e-14
PRSS8	-0.193772	-0.0505607	0.121954	0.645847	-0.122805	0.138569	0.0378433
PRTFDC1	0.93662	0.17611	2.14558e-30	0.106909	0.736995	9.70875e-30	2.02761e-29
PRTG	-0.0281795	0.177238	0.823671	0.104646	0.0753286	0.365117	0.0902702
PRTN3	-0.260499	-0.291364	0.036101	0.00682152	-0.276002	0.000673381	0.000252056
PRUNE	-0.353742	-0.143393	0.00384359	0.190458	-0.251536	0.00203812	0.000725963
PRUNE2	0.0503686	0.345027	0.690292	0.0012215	0.202271	0.0138474	0.00447133
PRX	-0.292063	-0.5159	0.0182395	4.34549e-07	-0.410139	1.70117e-07	8.51127e-08
PSAP	-0.721554	-0.112055	1.19443e-11	0.307245	-0.471271	8.2292e-10	4.83019e-10
PSAT1	0.8824	0.112438	2.65638e-22	0.305586	0.634976	2.32979e-19	2.5687e-19
PSCA	-0.225296	0.161245	0.0711649	0.140412	-0.0332695	0.689612	0.156446
PSD	-0.961972	-0.504792	3.23471e-37	8.37714e-07	-0.852082	6.07949e-52	4.69683e-51
PSD2	-0.909612	-0.583176	1.01765e-25	4.72479e-09	-0.799154	1.58872e-39	5.6144e-39
PSD3	-0.939126	-0.564313	6.25202e-31	1.85963e-08	-0.82898	7.04304e-46	3.55676e-45
PSD4	-0.308483	-0.616177	0.0124154	3.44442e-10	-0.476807	4.78123e-10	2.85873e-10
PSEN1	0.673775	-0.33456	7.70162e-10	0.00175087	0.230611	0.00483207	0.00165119
PSEN2	-0.9018	-0.441108	1.22771e-24	2.38495e-05	-0.752064	8.70724e-32	2.04394e-31
PSENEN	0.529861	0.0863662	5.65342e-06	0.431904	0.32593	4.92398e-05	2.03957e-05
PSIP1	0.88131	0.179454	3.4915e-22	0.100309	0.653574	6.71418e-21	8.15851e-21
PSKH1	0.804673	0.0547269	6.71278e-16	0.618865	0.525028	2.57659e-12	1.7837e-12
PSMA1	-0.0327575	-0.288187	0.795601	0.00748169	-0.163206	0.0481389	0.0143595
PSMA2	0.724609	-0.219384	8.88744e-12	0.043662	0.333833	3.1049e-05	1.30904e-05
PSMA3	0.691515	-0.31068	1.80009e-10	0.0038049	0.258759	0.00148639	0.000537541
PSMA4	-0.153134	-0.155585	0.223282	0.155068	-0.154359	0.0618682	0.0181323
PSMA5	0.803687	-0.246758	7.74152e-16	0.022808	0.40406	2.71983e-07	1.34314e-07
PSMA6	0.603789	-0.319967	1.0128e-07	0.00283423	0.181699	0.0274634	0.00853421
PSMA7	0.41612	-0.0903854	0.000565703	0.410702	0.174378	0.0345029	0.0105655
PSMB1	0.202092	-0.318127	0.106439	0.00300671	-0.0622443	0.454522	0.109294
PSMB10	-0.666584	-0.388116	1.34999e-09	0.000242312	-0.542065	3.21909e-13	2.36666e-13
PSMB11	-0.129154	0.228476	0.305189	0.0354519	0.0513057	0.537756	0.126499
PSMB2	0.714391	-0.191498	2.35339e-11	0.0791443	0.337352	2.5176e-05	1.06909e-05
PSMB3	0.456331	-0.158693	0.000133189	0.146884	0.164794	0.0459635	0.0137728
PSMB4	0.265568	-0.269469	0.0325099	0.0126344	-0.00210093	0.979886	0.208484
PSMB5	-0.410047	-0.344377	0.000693204	0.00124957	-0.377687	1.85776e-06	8.61687e-07
PSMB6	0.0915676	-0.296097	0.46818	0.00593319	-0.106303	0.20038	0.0529419
PSMB7	-0.0392373	-0.212659	0.756316	0.0507014	-0.126918	0.125703	0.0346482
PSMB8	0.949439	-0.2974	2.11261e-33	0.00570743	0.640897	7.77096e-20	8.83877e-20
PSMB9	0.938452	-0.108976	8.75392e-31	0.320811	0.668349	3.2276e-22	4.25059e-22
PSMC1	-0.834427	-0.308396	5.95273e-18	0.00408509	-0.641463	6.98676e-20	7.9636e-20
PSMC2	0.853123	-0.0919636	1.8411e-19	0.402545	0.528201	1.76673e-12	1.23842e-12
PSMC3	-0.514109	-0.230223	1.18426e-05	0.0340324	-0.381114	1.46215e-06	6.84662e-07
PSMC3IP	0.528838	0.323977	5.93825e-06	0.00248864	0.431963	2.89469e-08	1.5301e-08
PSMC4	0.517508	-0.238331	1.01274e-05	0.0280545	0.163483	0.0477533	0.014255
PSMC5	-0.0621787	-0.219282	0.622683	0.0437629	-0.141622	0.0870881	0.024792
PSMC6	0.152837	-0.316637	0.224192	0.00315323	-0.0867122	0.296871	0.07506
PSMD1	-0.929354	-0.511688	5.8633e-29	5.5888e-07	-0.803822	1.97561e-40	7.30877e-40
PSMD10	0.820992	-0.215213	5.60042e-17	0.0479254	0.438693	1.62957e-08	8.75813e-09
PSMD11	-0.00665344	-0.312161	0.958049	0.00363256	-0.16332	0.0479794	0.0143172
PSMD12	0.101219	-0.22962	0.42239	0.0345169	-0.0660147	0.427586	0.103579
PSMD13	-0.162767	-0.286671	0.195158	0.00781586	-0.225632	0.0058695	0.0019862
PSMD14	0.106352	-0.385889	0.39912	0.000264924	-0.148985	0.0716671	0.0207339
PSMD2	-0.166808	-0.0296707	0.184152	0.7875	-0.0987077	0.234691	0.0610307
PSMD3	-0.0448871	-0.337624	0.722553	0.00157777	-0.195609	0.0174091	0.0055512
PSMD4	-0.0753228	-0.229078	0.55095	0.0349574	-0.153127	0.064013	0.0186983
PSMD5	-0.228334	-0.121727	0.0673373	0.267092	-0.175545	0.0332884	0.0102149
PSMD6	0.427793	-0.128951	0.000378619	0.239521	0.162311	0.0494013	0.0147069
PSMD7	-0.463193	-0.208187	0.000102158	0.0558788	-0.341971	1.90393e-05	8.1837e-06
PSMD8	-0.794741	-0.423531	2.72321e-15	5.3734e-05	-0.645811	3.0567e-20	3.55159e-20
PSMD9	0.0894069	0.0400016	0.478787	0.716245	0.0647439	0.43656	0.105571
PSME1	0.950464	-0.22161	1.12546e-33	0.0415185	0.667158	4.15362e-22	5.441e-22
PSME2	0.945198	-0.276045	2.50416e-32	0.0105512	0.635537	2.1022e-19	2.32331e-19
PSME3	0.316164	-0.373051	0.0102963	0.000437652	-0.0322804	0.698386	0.158192
PSME4	0.944579	0.0242999	3.53451e-32	0.825287	0.717082	2.78786e-27	4.98316e-27
PSMF1	0.938314	-0.156683	9.37618e-31	0.152138	0.654361	5.74115e-21	7.01527e-21
PSMG1	0.209848	-0.207099	0.0933937	0.0572027	0.00143723	0.98624	0.209525
PSMG2	0.866122	-0.0610422	1.22095e-20	0.578918	0.556752	4.7957e-14	3.721e-14
PSMG3	-0.0168945	-0.305436	0.893739	0.00447536	-0.164687	0.046108	0.0138097
PSMG4	-0.458754	-0.0522849	0.000121358	0.634623	-0.267373	0.00100763	0.000370952
PSORS1C1	0.0161609	0.0333093	0.898329	0.762169	0.0247369	0.766541	0.170706
PSORS1C3	0.13925	-0.0986416	0.268602	0.369101	0.0205958	0.804766	0.177919
PSPC1	-0.212677	-0.260629	0.0889601	0.0159919	-0.236798	0.00377296	0.00130303
PSPH	0.85494	0.308118	1.28023e-19	0.00412042	0.66199	1.22186e-21	1.54987e-21
PSPN	-0.00488749	-0.0551531	0.969178	0.616132	-0.0300393	0.718414	0.16191
PSRC1	-0.928495	-0.279299	8.46535e-29	0.00963631	-0.747446	3.85428e-31	8.6343e-31
PSTK	0.731578	0.0491511	4.46001e-12	0.655083	0.454734	3.91289e-09	2.19939e-09
PSTPIP1	0.919718	0.501058	2.839e-27	1.03909e-06	0.789067	1.15064e-37	3.68783e-37
PSTPIP2	0.80481	-0.1576	6.58066e-16	0.149723	0.443514	1.07047e-08	5.83167e-09
PTAFR	0.864681	0.124962	1.67231e-20	0.25449	0.616049	6.50274e-18	6.54331e-18
PTAR1	-0.115242	-0.14898	0.360646	0.173578	-0.132149	0.110685	0.030845
PTBP1	0.961878	-0.0774535	3.49257e-37	0.481076	0.738154	6.85088e-30	1.44099e-29
PTBP2	0.0484879	-0.289676	0.701303	0.00716558	-0.124199	0.134103	0.0367228
PTCD1	0.739811	0.263827	1.92071e-12	0.0146978	0.544226	2.4489e-13	1.81651e-13
PTCD2	-0.402213	-0.248636	0.00089601	0.02176	-0.327587	4.47512e-05	1.86056e-05
PTCD3	0.229174	-0.0372153	0.0663079	0.735254	0.0977298	0.23939	0.0620832
PTCH1	0.715654	-0.340099	2.09118e-11	0.00144936	0.265706	0.00108752	0.00039918
PTCH2	0.177109	0.219652	0.158134	0.0433995	0.198474	0.0157907	0.00506295
PTCHD1	-0.858057	-0.599919	6.78561e-20	1.29884e-09	-0.757139	1.62116e-32	3.98466e-32
PTCHD2	0.881987	-0.446075	2.94717e-22	1.88027e-05	0.423893	5.66285e-08	2.93625e-08
PTCRA	0.497113	0.0454866	2.52629e-05	0.679335	0.287181	0.000391283	0.000149806
PTDSS1	-0.942247	-0.42673	1.24928e-31	4.65041e-05	-0.80293	2.95842e-40	1.08455e-39
PTDSS2	0.616256	-0.29747	4.63275e-08	0.00569553	0.203233	0.0133898	0.0043322
PTEN	0.667	-0.300168	1.30737e-09	0.00525282	0.242857	0.0029424	0.00102759
PTENP1	-0.169542	-0.0886766	0.176963	0.419641	-0.129324	0.118611	0.0328389
PTER	0.010086	-0.306243	0.936444	0.00436579	-0.151968	0.0660845	0.0192478
PTF1A	0.120575	-0.310014	0.338697	0.00388487	-0.0993688	0.231551	0.0602916
PTGDR	-0.260784	-0.345634	0.0358902	0.00119582	-0.303812	0.000166842	6.59358e-05
PTGDS	-0.887047	-0.493801	8.02174e-23	1.56813e-06	-0.750669	1.37057e-31	3.1645e-31
PTGER1	-0.160628	0.212912	0.201174	0.0504203	0.0270875	0.745083	0.166855
PTGER2	-0.0781791	0.051981	0.535904	0.636595	-0.0131548	0.874562	0.190116
PTGER3	-0.0170623	-0.130251	0.89269	0.234776	-0.0738947	0.374349	0.0922484
PTGER4	0.144553	-0.134316	0.250616	0.220365	0.00521992	0.950053	0.203291
PTGES	-0.699518	-0.430609	9.02773e-11	3.89519e-05	-0.580688	1.69284e-15	1.45547e-15
PTGES2	-0.890693	-0.433555	3.02021e-23	3.39976e-05	-0.737405	8.58261e-30	1.79706e-29
PTGES3	0.467064	-0.205951	8.77413e-05	0.058626	0.147599	0.0743884	0.021456
PTGFR	-0.275576	-0.435612	0.026292	3.08947e-05	-0.358222	6.85498e-06	3.05102e-06
PTGFRN	-0.702504	-0.386912	6.93793e-11	0.000254307	-0.565032	1.56212e-14	1.25073e-14
PTGIR	0.0174985	0.0705859	0.889963	0.520915	0.0440733	0.596651	0.138244
PTGIS	-0.00698393	-0.337874	0.955968	0.00156434	-0.177439	0.0313936	0.00967472
PTGR1	-0.900326	-0.453585	1.91885e-24	1.30313e-05	-0.753745	5.01724e-32	1.19861e-31
PTGR2	0.678057	0.0400475	5.47242e-10	0.715933	0.40765	2.06409e-07	1.02699e-07
PTGS1	0.894073	-0.112374	1.18352e-23	0.30586	0.581356	1.53484e-15	1.32388e-15
PTGS2	-0.934257	-0.240349	6.55598e-30	0.0267128	-0.747825	3.41653e-31	7.66427e-31
PTH1R	0.163924	-0.610064	0.191961	5.72411e-10	-0.265302	0.0011077	0.000406128
PTH2R	-0.968473	-0.600261	9.71397e-40	1.26405e-09	-0.881024	1.27127e-61	3.29215e-60
PTHLH	-0.900289	-0.459772	1.94037e-24	9.57124e-06	-0.755386	2.91358e-32	7.03839e-32
PTK2	-0.692067	0.0914979	1.71758e-10	0.404942	-0.362776	5.09233e-06	2.29043e-06
PTK2B	-0.951454	-0.517095	6.04711e-34	4.04362e-07	-0.836571	9.64227e-48	5.51461e-47
PTK6	-0.0559761	0.154001	0.657849	0.159366	0.0495601	0.551704	0.12932
PTK7	0.430197	0.503849	0.000347934	8.84728e-07	0.467835	1.14658e-09	6.67185e-10
PTMA	0.0594747	0.168386	0.637917	0.123445	0.114274	0.16842	0.0452738
PTMS	-0.775694	0.0622086	3.25947e-14	0.571672	-0.451107	5.44185e-09	3.02622e-09
PTN	0.612041	0.121731	6.05804e-08	0.267077	0.394618	5.52575e-07	2.67373e-07
PTOV1	0.720498	-0.170603	1.32179e-11	0.11851	0.352413	9.94561e-06	4.3713e-06
PTP4A1	0.655058	-0.411072	3.2165e-09	9.30584e-05	0.171881	0.0372285	0.0113465
PTP4A2	-0.134935	-0.138044	0.283863	0.207704	-0.13649	0.0993186	0.0279799
PTP4A3	0.633557	-0.0787256	1.47648e-08	0.47388	0.322311	6.05431e-05	2.48803e-05
PTPDC1	-0.876366	-0.123857	1.16865e-21	0.258749	-0.630467	5.27712e-19	5.68277e-19
PTPMT1	0.811251	0.0384252	2.53916e-16	0.72698	0.525972	2.30399e-12	1.6015e-12
PTPN1	0.854667	-0.180847	1.35257e-19	0.0976547	0.496898	6.06411e-11	3.82501e-11
PTPN11	0.114569	-0.149008	0.363475	0.173496	-0.0175236	0.83343	0.182869
PTPN12	0.891852	-0.302106	2.1984e-23	0.00495381	0.507632	1.88829e-11	1.23386e-11
PTPN13	0.687847	0.0999424	2.45167e-10	0.36279	0.439868	1.47186e-08	7.94084e-09
PTPN14	0.017323	-0.298989	0.89106	0.00544232	-0.144523	0.080723	0.0231326
PTPN18	-0.218131	-0.016069	0.0808822	0.883949	-0.118325	0.153702	0.0416563
PTPN2	0.826879	0.0169775	2.14751e-17	0.877437	0.535328	7.44534e-13	5.35342e-13
PTPN20	0.115265	-0.339405	0.360549	0.00148438	-0.118264	0.153914	0.0417069
PTPN21	0.308465	0.398771	0.0124206	0.000156753	0.354444	8.73976e-06	3.85912e-06
PTPN22	-0.0501519	0.0102839	0.691558	0.925577	-0.0199522	0.81075	0.178948
PTPN23	0.446692	0.107167	0.000191515	0.328958	0.285876	0.000417388	0.00015933
PTPN3	-0.910809	-0.570257	6.8108e-26	1.21883e-08	-0.796906	4.23232e-39	1.45593e-38
PTPN4	-0.946725	-0.43148	1.05257e-32	3.74209e-05	-0.811178	6.40816e-42	2.52049e-41
PTPN5	-0.755779	-0.650106	3.41374e-13	1.66525e-11	-0.706865	4.07529e-26	6.82816e-26
PTPN6	0.927792	0.186485	1.13966e-28	0.0874735	0.723758	4.46676e-28	8.42611e-28
PTPN7	0.0619474	0.0253012	0.623981	0.818209	0.043639	0.600278	0.138951
PTPN9	-0.687302	-0.38633	2.56587e-10	0.000260292	-0.554705	6.29374e-14	4.85078e-14
PTPRA	-0.415583	-0.142645	0.000576047	0.192808	-0.284878	0.000438445	0.000166974
PTPRB	-0.0650122	-0.238118	0.606889	0.028199	-0.152737	0.0647045	0.0188798
PTPRC	0.26829	0.0319624	0.0307079	0.771518	0.152302	0.0654809	0.0190875
PTPRCAP	0.168591	0.261027	0.17944	0.0158257	0.215291	0.00867614	0.00286848
PTPRD	0.642907	-0.467445	7.72318e-09	6.47294e-06	0.127461	0.124073	0.0342486
PTPRE	0.739023	-0.0797441	2.08482e-12	0.46816	0.40883	1.88371e-07	9.397e-08
PTPRF	0.568382	0.147954	7.85639e-07	0.176591	0.377456	1.88789e-06	8.75034e-07
PTPRG	0.407738	-0.256102	0.000748158	0.017992	0.085274	0.304995	0.0768619
PTPRH	-0.391626	-0.098736	0.0012552	0.368641	-0.250915	0.00209329	0.000744467
PTPRJ	0.353976	-0.380496	0.00381872	0.000327935	-0.0153277	0.854055	0.186573
PTPRK	-0.784246	-0.471607	1.10296e-14	5.21486e-06	-0.655122	4.93128e-21	6.05344e-21
PTPRM	-0.929952	-0.475774	4.52697e-29	4.18811e-06	-0.796063	6.09034e-39	2.07525e-38
PTPRN	-0.949121	-0.623827	2.56111e-33	1.79601e-10	-0.855695	5.24409e-53	4.40922e-52
PTPRN2	-0.603161	-0.321981	1.05257e-07	0.0026556	-0.47459	5.95054e-10	3.53113e-10
PTPRO	-0.734488	-0.176183	3.32332e-12	0.106762	-0.506657	2.10331e-11	1.36993e-11
PTPRQ	0.0446584	0.0979071	0.72391	0.372694	0.0713336	0.391191	0.0958529
PTPRR	-0.963501	-0.556254	9.09145e-38	3.25452e-08	-0.864274	1.10455e-55	1.21616e-54
PTPRS	-0.115688	-0.201374	0.358779	0.0645921	-0.15883	0.0545761	0.0161266
PTPRT	-0.758913	-0.480568	2.39454e-13	3.24286e-06	-0.640302	8.68902e-20	9.85873e-20
PTPRU	-0.900204	-0.472511	1.99047e-24	4.97392e-06	-0.758764	9.36189e-33	2.33116e-32
PTPRZ1	0.876191	-0.250748	1.21864e-21	0.0206311	0.501613	3.65306e-11	2.34534e-11
PTRF	-0.479967	-0.455736	5.2142e-05	1.17135e-05	-0.46794	1.13511e-09	6.60633e-10
PTRH1	-0.597799	-0.113453	1.45747e-07	0.301212	-0.381513	1.42162e-06	6.6665e-07
PTRH2	-0.162266	0.179572	0.196557	0.100082	0.00891335	0.914818	0.197422
PTS	-0.856974	-0.25867	8.47555e-20	0.0168325	-0.648821	1.70879e-20	2.02469e-20
PTTG1	-0.0785004	-0.340787	0.534224	0.0014154	-0.213488	0.00927164	0.00305344
PTTG1IP	0.925055	0.0953458	3.52922e-28	0.385389	0.6959	6.24085e-25	9.66605e-25
PTTG2	0.218412	-0.0382352	0.0804814	0.728277	0.0916096	0.270285	0.0692188
PTX3	0.0826879	0.281259	0.512571	0.00911925	0.183849	0.0256443	0.00800815
PUF60	0.675414	-0.152812	6.76185e-10	0.16265	0.321489	6.34267e-05	2.59993e-05
PUM1	0.107079	-0.28406	0.395884	0.00842271	-0.0920396	0.268031	0.0686799
PUM2	-0.510048	0.0386399	1.42454e-05	0.725514	-0.256228	0.00166195	0.000598627
PURA	0.672208	0.0263051	8.71469e-10	0.811128	0.397382	4.50131e-07	2.18883e-07
PURB	0.711272	-0.11623	3.14152e-11	0.289454	0.368337	3.51833e-06	1.60049e-06
PURG	0.220815	0.193854	0.0771248	0.0754547	0.207374	0.0115661	0.00376664
PUS1	-0.152315	0.0854613	0.225798	0.436762	-0.0339064	0.683984	0.155354
PUS10	0.524671	0.057599	7.24279e-06	0.60055	0.309699	0.00012176	4.87624e-05
PUS3	0.892786	0.207441	1.69727e-23	0.0567835	0.676695	5.29518e-23	7.3189e-23
PUS7	0.243145	0.0532295	0.0509791	0.628508	0.149566	0.0705504	0.0204327
PUS7L	0.545394	0.0472435	2.62716e-06	0.667665	0.318108	7.67002e-05	3.12071e-05
PUSL1	0.00331292	0.126445	0.979105	0.248853	0.0651268	0.433844	0.104946
PVALB	-0.958984	-0.675592	3.35065e-36	1.31456e-12	-0.880286	2.44751e-61	6.09444e-60
PVR	-0.724444	-0.457483	9.03078e-12	1.07363e-05	-0.607866	2.53193e-17	2.45023e-17
PVRIG	0.423818	0.0500586	0.000434796	0.649131	0.246064	0.00257297	0.000905412
PVRL1	-0.766075	-0.356152	1.04322e-13	0.000821773	-0.599019	1.04655e-16	9.73496e-17
PVRL2	-0.00460587	-0.377374	0.970953	0.000370428	-0.198144	0.0159699	0.00511789
PVRL3	-0.876445	-0.0929707	1.14687e-21	0.39739	-0.621062	2.76287e-18	2.84828e-18
PVRL4	-0.0857954	-0.113913	0.496797	0.299242	-0.0998742	0.22917	0.0597488
PVT1	0.206962	0.063489	0.098093	0.563767	0.135938	0.10071	0.0283213
PWP1	0.731562	-0.202536	4.46719e-12	0.0630333	0.348164	1.29926e-05	5.66283e-06
PWP2	0.0859519	-0.115556	0.49601	0.292279	-0.0149541	0.857575	0.187165
PWWP2A	0.298178	-0.33025	0.0158435	0.00202342	-0.0177934	0.830904	0.182415
PWWP2B	-0.90961	-0.31106	1.01816e-25	0.00376006	-0.727544	1.53609e-28	2.97573e-28
PXDN	0.800291	0.114193	1.25727e-15	0.298049	0.542053	3.2241e-13	2.36981e-13
PXDNL	-0.695743	-0.139368	1.2536e-10	0.203337	-0.461835	2.02615e-09	1.15962e-09
PXK	-0.493827	0.0807992	2.91145e-05	0.462275	-0.226092	0.005766	0.00195261
PXMP2	0.820862	-0.103758	5.71822e-17	0.344661	0.48359	2.42127e-10	1.47051e-10
PXMP4	0.876464	-0.408746	1.14164e-21	0.000102859	0.432608	2.74128e-08	1.45138e-08
PXN	0.802022	0.125282	9.83171e-16	0.253268	0.547706	1.56893e-13	1.17727e-13
PXT1	-0.130305	0.0502273	0.300862	0.648027	-0.0403682	0.627902	0.14442
PYCARD	0.941922	-0.0549548	1.48343e-31	0.617403	0.691022	2.00534e-24	3.00947e-24
PYCR1	0.860776	0.438389	3.85241e-20	2.71229e-05	0.70806	2.99919e-26	5.0592e-26
PYCR2	-0.393709	-0.355716	0.00117569	0.00083487	-0.37487	2.25712e-06	1.04051e-06
PYCRL	-0.568446	0.191173	7.82907e-07	0.0796646	-0.222072	0.00672795	0.00225922
PYDC1	-0.836818	-0.462382	3.91166e-18	8.38766e-06	-0.69388	1.01536e-24	1.54891e-24
PYGB	-0.847883	-0.403071	5.11073e-19	0.000130934	-0.684717	8.70587e-24	1.26488e-23
PYGL	0.919318	-0.0613938	3.29965e-27	0.576729	0.641999	6.31492e-20	7.21052e-20
PYGM	-0.89759	-0.621687	4.31508e-24	2.15884e-10	-0.79823	2.38115e-39	8.32393e-39
PYGO1	0.00466612	-0.0375979	0.970573	0.732634	-0.0164733	0.843282	0.184668
PYGO2	-0.342103	-0.226246	0.00528217	0.0373347	-0.285216	0.000431201	0.00016437
PYHIN1	0.242875	-0.00925161	0.0512452	0.933029	0.118725	0.152302	0.041308
PYROXD1	-0.113111	-0.462943	0.369654	8.15194e-06	-0.298001	0.000226121	8.82848e-05
PYY	0.0925246	0.0878685	0.463523	0.423907	0.090197	0.277783	0.0708647
PYY2	0.12628	0.18527	0.316166	0.0895934	0.155914	0.059247	0.017413
PZP	-0.208766	0.0210492	0.0951346	0.848359	-0.0951258	0.252221	0.0650511
QARS	0.933715	-0.0189653	8.41903e-30	0.863219	0.682525	1.4357e-23	2.05276e-23
QDPR	-0.938742	-0.525962	7.57843e-31	2.34948e-07	-0.819715	9.44353e-44	4.18185e-43
QKI	0.877476	-0.125616	8.95153e-22	0.251993	0.550573	1.08245e-13	8.19834e-14
QPCT	-0.949103	-0.305153	2.58927e-33	0.0045144	-0.789056	1.15617e-37	3.70188e-37
QPCTL	-0.0402944	-0.187117	0.749961	0.0863875	-0.11433	0.168208	0.0452207
QPRT	-0.751139	-0.419115	5.71541e-13	6.54425e-05	-0.61136	1.42495e-17	1.39608e-17
QRFPR	-0.0891836	-0.533375	0.47989	1.47438e-07	-0.329383	4.03219e-05	1.68332e-05
QRICH1	0.60767	-0.12552	7.96789e-08	0.252359	0.28169	0.000512384	0.000193696
QRICH2	-0.154279	0.147897	0.219798	0.176762	-0.00326587	0.968738	0.206669
QRSL1	0.673995	-0.29184	7.56873e-10	0.00672712	0.253103	0.00190469	0.00068053
QSER1	-0.236765	-0.0530096	0.0575748	0.629929	-0.146148	0.0773249	0.0222376
QSOX1	0.325187	-0.24995	0.00821442	0.021052	0.0410157	0.622391	0.143397
QSOX2	0.811311	0.185564	2.51616e-16	0.0890765	0.577895	2.54187e-15	2.16247e-15
QTRT1	0.574633	0.155052	5.56824e-07	0.156505	0.384528	1.14835e-06	5.41406e-07
QTRTD1	0.802533	0.0213499	9.13765e-16	0.846219	0.510585	1.35859e-11	8.95872e-12
R3HCC1	0.417695	-0.205249	0.000536327	0.0595108	0.117795	0.155568	0.0421232
R3HDM1	-0.951312	-0.541885	6.61809e-34	8.51595e-08	-0.841449	5.2905e-49	3.28079e-48
R3HDM2	-0.806265	-0.307911	5.32336e-16	0.0041469	-0.615203	7.49989e-18	7.5163e-18
RAB10	0.673003	-0.403884	8.1862e-10	0.000126519	0.191569	0.0199343	0.0063047
RAB11A	-0.694737	-0.261734	1.36701e-10	0.0155341	-0.509839	1.47695e-11	9.71745e-12
RAB11B	0.329209	0.0303089	0.00741176	0.78304	0.184009	0.0255125	0.00797084
RAB11FIP1	-0.817106	-0.161378	1.03451e-16	0.140081	-0.57531	3.68822e-15	3.10346e-15
RAB11FIP2	-0.902406	-0.329594	1.01976e-24	0.00206809	-0.722904	5.66634e-28	1.05964e-27
RAB11FIP3	-0.898021	-0.202019	3.80408e-24	0.0637234	-0.68228	1.51758e-23	2.16601e-23
RAB11FIP4	-0.960245	-0.522145	1.27659e-36	2.97378e-07	-0.852209	5.58707e-52	4.33711e-51
RAB11FIP5	-0.955729	-0.538373	3.53573e-35	1.07006e-07	-0.847716	1.05759e-50	7.34654e-50
RAB12	0.554117	-0.113961	1.67938e-06	0.299036	0.24954	0.00222025	0.000787799
RAB13	0.887156	0.324537	7.79454e-23	0.00244349	0.702672	1.1775e-25	1.9106e-25
RAB14	-0.681714	-0.218644	4.06906e-10	0.044395	-0.483292	2.49579e-10	1.51548e-10
RAB15	-0.964603	-0.499299	3.5183e-38	1.14912e-06	-0.856029	4.16537e-53	3.539e-52
RAB17	-0.909889	-0.264905	9.27678e-26	0.0142825	-0.715873	3.8572e-27	6.85668e-27
RAB18	0.484187	-0.354435	4.37815e-05	0.000874454	0.0788024	0.343337	0.0854598
RAB1A	-0.798425	-0.283622	1.63484e-15	0.00852845	-0.599864	9.15909e-17	8.55907e-17
RAB1B	0.03706	-0.26596	0.769453	0.0138856	-0.117176	0.157771	0.0426593
RAB20	0.7395	0.26541	1.98407e-12	0.0140913	0.544582	2.34027e-13	1.73793e-13
RAB21	-0.141872	-0.384701	0.259604	0.000277759	-0.267529	0.00100044	0.000368512
RAB22A	-0.701037	-0.253921	7.89928e-11	0.0190296	-0.511285	1.25603e-11	8.29937e-12
RAB23	0.923651	-0.247662	6.19678e-28	0.022298	0.591653	3.28232e-16	2.9547e-16
RAB24	-0.537147	-0.0770179	3.96512e-06	0.483554	-0.326275	4.82702e-05	2.00069e-05
RAB25	-0.0900608	-0.209932	0.475563	0.0538099	-0.15055	0.0686932	0.0199359
RAB26	-0.957054	-0.441492	1.38524e-35	2.34185e-05	-0.831153	2.11831e-46	1.10777e-45
RAB27A	-0.264609	-0.0215836	0.0331651	0.844557	-0.145287	0.0791107	0.0227148
RAB27B	-0.192727	-0.469125	0.124019	5.93437e-06	-0.338199	2.39271e-05	1.01846e-05
RAB28	0.730768	-0.173143	4.83757e-12	0.113043	0.360738	5.82044e-06	2.60525e-06
RAB2A	0.439978	-0.363934	0.000245095	0.000617449	0.0453642	0.585929	0.136138
RAB2B	0.770464	-0.127171	6.17859e-14	0.246123	0.419267	8.24763e-08	4.22439e-08
RAB30	0.548995	0.0955253	2.18746e-06	0.384491	0.342021	1.89811e-05	8.16086e-06
RAB31	0.876088	0.0674936	1.24905e-21	0.539382	0.612642	1.15155e-17	1.13821e-17
RAB32	0.930038	-0.204125	4.35974e-29	0.0609499	0.620501	3.04316e-18	3.12727e-18
RAB33A	-0.780267	-0.33329	1.83687e-14	0.00182754	-0.602007	6.5174e-17	6.16339e-17
RAB33B	0.325158	-0.485071	0.00822051	2.54118e-06	-0.0958003	0.248853	0.0642798
RAB34	-0.896462	-0.50637	5.98769e-24	7.64183e-07	-0.764048	1.51319e-33	3.93754e-33
RAB35	-0.440518	-0.276657	0.000240329	0.0103735	-0.361374	5.58318e-06	2.50321e-06
RAB36	-0.942929	-0.664445	8.68354e-32	4.11397e-12	-0.857091	1.98996e-53	1.74534e-52
RAB37	-0.873642	0.178043	2.22486e-21	0.103055	-0.525675	2.38674e-12	1.65582e-12
RAB38	0.315155	-0.0181362	0.0105554	0.869145	0.152853	0.0644978	0.0188304
RAB39B	-0.600479	-0.412641	1.23956e-07	8.69419e-05	-0.512668	1.07478e-11	7.13965e-12
RAB3A	-0.932992	-0.657932	1.17194e-29	7.83678e-12	-0.844047	1.07193e-49	6.98169e-49
RAB3B	-0.631855	-0.459078	1.65743e-08	9.91141e-06	-0.551351	9.77948e-14	7.43817e-14
RAB3C	-0.251312	-0.482619	0.0434496	2.90318e-06	-0.372741	2.61139e-06	1.19853e-06
RAB3D	-0.15898	-0.401956	0.205896	0.000137219	-0.285041	0.000434942	0.000165737
RAB3GAP1	-0.893671	-0.451328	1.32542e-23	1.45624e-05	-0.745664	6.773e-31	1.49657e-30
RAB3GAP2	-0.866497	-0.205208	1.12431e-20	0.0595627	-0.643138	5.09092e-20	5.83144e-20
RAB3IL1	0.951779	0.273592	4.91925e-34	0.0112901	0.787777	1.9495e-37	6.16879e-37
RAB3IP	0.922215	-0.353707	1.09045e-27	0.0008977	0.549024	1.3235e-13	9.97498e-14
RAB40A	0.154526	0.0250225	0.219053	0.820178	0.0901552	0.278007	0.0709163
RAB40AL	-0.0380193	0.0929633	0.763656	0.397428	0.0275904	0.740517	0.165993
RAB40B	-0.96757	-0.207247	2.33441e-39	0.0570206	-0.811536	5.39791e-42	2.13611e-41
RAB40C	-0.955833	-0.336903	3.28842e-35	0.00161706	-0.808592	2.18396e-41	8.38629e-41
RAB41	-0.298417	-0.0892566	0.0157557	0.416594	-0.196066	0.0171417	0.00547229
RAB42	0.193684	0.252831	0.122126	0.0195676	0.223463	0.00638007	0.00214998
RAB43	0.547894	0.0164576	2.3139e-06	0.881163	0.305807	0.000150066	5.95456e-05
RAB4A	0.027611	-0.440696	0.827172	2.43208e-05	-0.219126	0.00752088	0.00250882
RAB5A	0.458537	-0.299683	0.000122377	0.00532999	0.0928743	0.26369	0.0676748
RAB5B	0.433231	-0.134195	0.000312456	0.220786	0.162963	0.0484785	0.0144515
RAB5C	0.7333	-0.335151	3.7491e-12	0.00171623	0.28545	0.00042627	0.000162586
RAB6A	-0.768204	-0.453589	8.10332e-14	1.30292e-05	-0.63668	1.70363e-19	1.89361e-19
RAB6B	-0.962454	-0.301485	2.18143e-37	0.00504798	-0.81598	6.17727e-43	2.58349e-42
RAB6C	0.00804858	-0.176241	0.949263	0.106645	-0.0848215	0.307582	0.0774534
RAB7A	-0.0414516	-0.0585189	0.743025	0.594736	-0.0499889	0.548262	0.128559
RAB8A	0.926631	-0.0524947	1.85059e-28	0.633262	0.658826	2.3364e-21	2.92689e-21
RAB8B	0.687295	-0.231321	2.56738e-10	0.0331651	0.294616	0.000269105	0.000104525
RAB9A	0.9366	-0.138551	2.16634e-30	0.206024	0.655613	4.46964e-21	5.50135e-21
RAB9B	-0.708816	-0.491834	3.93366e-11	1.75041e-06	-0.611703	1.34617e-17	1.3217e-17
RABAC1	-0.160843	-0.204498	0.200563	0.06047	-0.18276	0.0265518	0.0082716
RABEP1	-0.561448	-0.378165	1.14162e-06	0.000359208	-0.474941	5.7486e-10	3.41781e-10
RABEP2	0.123343	0.0793274	0.327643	0.470496	0.101385	0.222157	0.0581309
RABEPK	0.656922	0.274066	2.80227e-09	0.011144	0.488674	1.43804e-10	8.83978e-11
RABGAP1	0.647274	-0.307427	5.66286e-09	0.00420938	0.222653	0.00658077	0.00221347
RABGAP1L	0.56196	-0.414608	1.11089e-06	7.98017e-05	0.0969595	0.243137	0.0629692
RABGEF1	-0.439669	-0.0590153	0.000247864	0.591609	-0.259388	0.00144541	0.000523659
RABGGTA	-0.582656	-0.230458	3.5416e-07	0.0338457	-0.42237	6.41304e-08	3.30828e-08
RABGGTB	0.788161	-0.459125	6.60632e-15	9.88794e-06	0.27769	0.000621325	0.000233164
RABIF	-0.440905	-0.32853	0.000236962	0.00214248	-0.386149	1.02282e-06	4.84337e-07
RABL2A	-0.654011	0.27834	3.47415e-09	0.00989826	-0.243223	0.00289794	0.00101327
RABL2B	-0.852558	0.336162	2.05937e-19	0.00165831	-0.428324	3.92701e-08	2.05829e-08
RABL3	0.363576	-0.296863	0.00291116	0.00579963	0.0374448	0.653036	0.149417
RAC1	0.899247	0.0304889	2.64885e-24	0.781783	0.634781	2.4143e-19	2.65554e-19
RAC2	0.879546	-0.07741	5.40607e-22	0.481324	0.570387	7.41684e-15	6.07511e-15
RAC3	0.0459246	0.378904	0.716408	0.000349017	0.218774	0.00762103	0.00253988
RACGAP1	0.0603974	-0.391917	0.632702	0.000207794	-0.174977	0.0338755	0.0103803
RAD1	-0.456533	-0.299237	0.000132161	0.00540198	-0.380635	1.51213e-06	7.07047e-07
RAD17	0.23058	-0.0229704	0.0646146	0.834707	0.10552	0.20374	0.0537638
RAD18	0.0933202	-0.203267	0.459671	0.0620675	-0.0562135	0.499501	0.118778
RAD21	0.282541	-0.101714	0.0225842	0.354301	0.0939094	0.258374	0.0664711
RAD23A	-0.77719	-0.27142	2.70567e-14	0.011982	-0.577241	2.79376e-15	2.36867e-15
RAD23B	-0.69407	-0.314842	1.44757e-10	0.00333825	-0.530499	1.34046e-12	9.46379e-13
RAD50	0.566986	-0.26487	8.47597e-07	0.0142958	0.183755	0.0257214	0.00802911
RAD51	0.0462628	-0.0243708	0.714409	0.824786	0.0109597	0.895363	0.194025
RAD51AP1	0.71822	-0.0338374	1.64203e-11	0.758512	0.409536	1.78297e-07	8.90544e-08
RAD51AP2	-0.332027	0.00199059	0.00689102	0.985575	-0.169894	0.0395244	0.0119932
RAD51C	-0.589145	-0.155824	2.43435e-07	0.154426	-0.394172	5.71068e-07	2.76114e-07
RAD52	0.114927	0.0266738	0.361971	0.80853	0.070939	0.393825	0.0964108
RAD54B	-0.240625	-0.00387534	0.0535068	0.97192	-0.124014	0.134686	0.0368639
RAD54L	0.584099	-0.0525969	3.26063e-07	0.6326	0.298624	0.000218938	8.56456e-05
RAD54L2	0.563417	0.146618	1.02756e-06	0.180577	0.373732	2.44042e-06	1.12149e-06
RAD9A	0.688284	0.227794	2.36369e-10	0.0360192	0.491681	1.05193e-10	6.52707e-11
RAD9B	-0.0292663	0.120825	0.816986	0.270679	0.0460393	0.580358	0.135061
RADIL	-0.11474	0.194239	0.362755	0.074866	0.0407227	0.624882	0.143817
RAE1	0.47745	-0.249964	5.78082e-05	0.0210445	0.131387	0.112782	0.0313725
RAET1E	0.135145	-0.0849691	0.283106	0.439418	0.025396	0.760505	0.169569
RAET1G	-0.171668	-0.0290635	0.171514	0.791749	-0.100884	0.224465	0.0586685
RAF1	0.934262	0.212951	6.54023e-30	0.0503772	0.7414	2.55013e-30	5.46686e-30
RAG1	-0.0897132	-0.160674	0.477275	0.141841	-0.125354	0.130483	0.0358132
RAI1	-0.774872	-0.261105	3.60809e-14	0.0157934	-0.571569	6.27944e-15	5.1881e-15
RAI14	0.743196	0.0506423	1.34597e-12	0.645314	0.465362	1.45203e-09	8.39193e-10
RAI2	-0.777365	-0.545775	2.64746e-14	6.59293e-08	-0.678058	3.91569e-23	5.47059e-23
RALA	0.932519	-0.200943	1.45239e-29	0.0651786	0.627223	9.4111e-19	9.98178e-19
RALB	-0.958571	-0.563954	4.56546e-36	1.9072e-08	-0.857363	1.64571e-53	1.46354e-52
RALBP1	-0.862567	-0.0315893	2.63547e-20	0.774114	-0.583296	1.15338e-15	1.00311e-15
RALGAPA1	-0.689845	-0.180062	2.07309e-10	0.0991445	-0.473718	6.48199e-10	3.83385e-10
RALGAPA2	0.221542	-0.0975818	0.0761324	0.374292	0.0636059	0.444687	0.107224
RALGAPB	0.307131	-0.280149	0.012825	0.00940886	0.0147641	0.859366	0.187467
RALGDS	0.767876	0.104046	8.42654e-14	0.343318	0.507812	1.85088e-11	1.2099e-11
RALGPS1	-0.846585	-0.105859	6.54281e-19	0.334927	-0.588334	5.43397e-16	4.82186e-16
RALGPS2	0.0661736	-0.0349819	0.600465	0.750607	0.0156359	0.851154	0.18604
RALY	0.843392	-0.119098	1.1898e-18	0.277636	0.505428	2.40836e-11	1.56202e-11
RALYL	-0.961335	-0.420837	5.40603e-37	6.06203e-05	-0.835466	1.83108e-47	1.02372e-46
RAMP1	0.123069	-0.149546	0.328727	0.171931	-0.0134891	0.871401	0.189492
RAMP2	0.732715	0.227712	3.97759e-12	0.0360878	0.524966	2.59568e-12	1.795e-12
RAMP3	-0.809548	-0.281003	3.27748e-16	0.00918539	-0.608946	2.12175e-17	2.0613e-17
RAN	0.672451	-0.204354	8.54968e-10	0.0606541	0.294938	0.00026471	0.000102917
RANBP1	0.788092	0.022236	6.66696e-15	0.83992	0.496242	6.50325e-11	4.09562e-11
RANBP10	0.790167	0.11852	5.05928e-15	0.279994	0.533823	8.95212e-13	6.39282e-13
RANBP17	0.235242	-0.0545373	0.0592481	0.620083	0.0923065	0.266637	0.0683662
RANBP2	-0.156647	-0.148873	0.212715	0.17389	-0.152762	0.0646587	0.0188716
RANBP3	-0.275308	-0.232652	0.0264447	0.0321389	-0.254103	0.00182372	0.000653331
RANBP3L	0.284976	-0.394862	0.0213972	0.000184231	-0.0621486	0.455217	0.109445
RANBP6	-0.18957	-0.236541	0.130417	0.0292913	-0.213179	0.0093771	0.00308479
RANBP9	-0.612436	-0.415872	5.90847e-08	7.55028e-05	-0.521029	4.11981e-12	2.80524e-12
RANGAP1	-0.936732	-0.335959	2.03245e-30	0.00166984	-0.773952	4.23227e-35	1.19235e-34
RANGRF	0.49213	0.139605	3.13105e-05	0.202562	0.327205	4.57507e-05	1.90138e-05
RAP1A	0.616094	-0.348426	4.68113e-08	0.00108383	0.175675	0.033155	0.0101768
RAP1B	0.392401	-0.214557	0.00122506	0.0486257	0.0980299	0.237941	0.0617519
RAP1GAP	-0.95481	-0.462416	6.66278e-35	8.37347e-06	-0.831193	2.07222e-46	1.08718e-45
RAP1GDS1	-0.94954	-0.566327	1.98628e-33	1.61306e-08	-0.843906	1.17031e-49	7.57674e-49
RAP2A	0.603691	-0.408328	1.01889e-07	0.000104722	0.131893	0.111387	0.0310246
RAP2B	0.118223	-0.359424	0.348273	0.000729342	-0.128017	0.122425	0.0338397
RAP2C	0.467093	-0.210032	8.76423e-05	0.0536922	0.145529	0.0786045	0.0225895
RAPGEF1	0.450467	0.023187	0.000166335	0.833171	0.248899	0.00228185	0.000808416
RAPGEF2	-0.903985	-0.368931	6.25199e-25	0.000511941	-0.735402	1.56173e-29	3.22825e-29
RAPGEF3	-0.591242	-0.16912	2.15271e-07	0.121793	-0.401274	3.36074e-07	1.65233e-07
RAPGEF4	-0.928128	-0.403422	9.88996e-29	0.000129007	-0.776391	1.69473e-35	4.84627e-35
RAPGEF5	-0.967222	-0.472713	3.24944e-39	4.9214e-06	-0.8566	2.80145e-53	2.39274e-52
RAPGEF6	0.822248	-0.277107	4.5781e-17	0.0102444	0.413301	1.32731e-07	6.68004e-08
RAPGEFL1	-0.966212	-0.609896	8.32854e-39	5.80364e-10	-0.878764	9.2964e-61	2.0898e-59
RAPH1	-0.637695	-0.241627	1.11133e-08	0.0258919	-0.462424	1.91704e-09	1.09872e-09
RAPSN	-0.107946	-0.290928	0.392047	0.00690899	-0.201191	0.0143776	0.00463282
RARA	-0.721023	-0.291608	1.25693e-11	0.00677291	-0.540632	3.85455e-13	2.82231e-13
RARB	-0.895261	0.334137	8.45246e-24	0.00177607	-0.500648	4.05529e-11	2.59022e-11
RARG	0.0779479	0.224276	0.537114	0.039068	0.151944	0.0661272	0.0192568
RARRES1	-0.498026	-0.163847	2.42798e-05	0.134036	-0.341693	1.93647e-05	8.31695e-06
RARRES2	-0.903502	-0.443752	7.26644e-25	2.10233e-05	-0.754762	3.58457e-32	8.63355e-32
RARRES3	0.953927	0.315661	1.20909e-34	0.00325262	0.80059	8.42492e-40	3.02351e-39
RARS	0.726543	-0.288669	7.35482e-12	0.00737796	0.302371	0.000180021	7.09362e-05
RARS2	0.749693	-0.366484	6.69551e-13	0.000561344	0.285766	0.000419674	0.000160145
RASA1	-0.814779	-0.0928994	1.48386e-16	0.397754	-0.549124	1.30646e-13	9.8489e-14
RASA2	-0.0739398	-0.0282077	0.558308	0.797748	-0.0511005	0.539387	0.126837
RASA3	0.633746	-0.598477	1.45757e-08	1.45581e-09	0.0284326	0.73289	0.164593
RASA4	0.500331	0.438898	2.19549e-05	2.6479e-05	0.470184	9.14414e-10	5.34686e-10
RASAL1	-0.97081	-0.20447	8.89651e-41	0.060506	-0.819991	8.20432e-44	3.65812e-43
RASAL2	0.1942	-0.337293	0.121116	0.0015957	-0.0770155	0.354436	0.0879587
RASAL3	0.912773	-0.0988424	3.48166e-26	0.368122	0.618372	4.38304e-18	4.4589e-18
RASD1	-0.44378	-0.0686585	0.000213271	0.532388	-0.266273	0.00105972	0.000389508
RASD2	-0.958469	-0.660825	4.92536e-36	5.8974e-12	-0.876511	6.43604e-60	1.27036e-58
RASEF	0.124219	0.353601	0.324195	0.000901103	0.242293	0.00301207	0.00105056
RASGEF1A	-0.595257	-0.671581	1.69711e-07	1.99319e-12	-0.634966	2.33414e-19	2.57262e-19
RASGEF1B	-0.00389022	-0.52315	0.975465	2.79569e-07	-0.28423	0.000452612	0.000172045
RASGEF1C	-0.192129	-0.184573	0.125212	0.0908277	-0.188354	0.0221633	0.00697833
RASGRF1	-0.527311	-0.188073	6.38849e-06	0.0847634	-0.369959	3.15424e-06	1.44012e-06
RASGRF2	-0.893409	-0.633348	1.42619e-23	7.7881e-11	-0.79789	2.76169e-39	9.61268e-39
RASGRP1	-0.188916	-0.0907685	0.131773	0.408713	-0.140187	0.0903806	0.0256661
RASGRP2	-0.860302	-0.0645041	4.25543e-20	0.557537	-0.591227	3.50345e-16	3.14763e-16
RASGRP3	-0.587665	0.0584242	2.65347e-07	0.595334	-0.298435	0.000221092	8.64362e-05
RASGRP4	-0.0647182	0.104995	0.608519	0.338911	0.0202845	0.807658	0.178424
RASIP1	-0.914399	-0.422857	1.97328e-26	5.53855e-05	-0.762621	2.49008e-33	6.40236e-33
RASL10A	0.868304	0.0348419	7.53125e-21	0.751572	0.591845	3.18774e-16	2.87036e-16
RASL10B	0.0634793	0.0309199	0.615412	0.778776	0.0472121	0.570736	0.133145
RASL11A	-0.580083	-0.368506	4.10003e-07	0.00052023	-0.481274	3.06042e-10	1.85035e-10
RASL11B	-0.467213	-0.463168	8.72262e-05	8.05918e-06	-0.465193	1.47549e-09	8.52294e-10
RASL12	-0.639273	-0.597187	9.96134e-09	1.61161e-09	-0.618673	4.16336e-18	4.24341e-18
RASSF1	0.828309	0.125225	1.69227e-17	0.253485	0.574561	4.10556e-15	3.44479e-15
RASSF10	0.0957129	-0.29637	0.448192	0.00588533	-0.104383	0.208692	0.0549631
RASSF2	0.748019	-0.276095	8.03212e-13	0.0105366	0.329704	3.95747e-05	1.65234e-05
RASSF3	0.0259177	-0.134115	0.837623	0.221062	-0.0544483	0.513095	0.121519
RASSF4	0.911839	-0.269222	4.79929e-26	0.0127192	0.558845	3.62381e-14	2.83415e-14
RASSF5	-0.858709	-0.359775	5.93032e-20	0.000720014	-0.681826	1.68205e-23	2.39547e-23
RASSF6	-0.892357	-0.073017	1.91171e-23	0.506624	-0.637092	1.57868e-19	1.76096e-19
RASSF7	-0.935895	0.0500295	3.03519e-30	0.649321	-0.678817	3.30683e-23	4.63195e-23
RASSF8	-0.25123	-0.34173	0.0435202	0.00137003	-0.297147	0.000236315	9.21314e-05
RASSF9	0.0556063	0.146417	0.65997	0.181181	0.101222	0.222904	0.0583089
RAVER1	0.836172	-0.0255726	4.38475e-18	0.816293	0.530877	1.2806e-12	9.059e-13
RAVER2	0.914005	-0.160146	2.26704e-26	0.143173	0.601119	7.50726e-17	7.0644e-17
RAX	-0.100913	0.273005	0.423803	0.0114736	0.0891879	0.283223	0.0720369
RAX2	0.12215	-0.0447276	0.332378	0.6844	0.0389832	0.639759	0.146833
RB1	0.890215	-0.314037	3.43953e-23	0.00342431	0.49975	4.46791e-11	2.84479e-11
RB1CC1	-0.843991	-0.298748	1.06465e-18	0.0054818	-0.647809	2.07948e-20	2.44957e-20
RBAK	0.561729	0.0784962	1.12465e-06	0.475173	0.342575	1.83494e-05	7.89767e-06
RBBP4	0.913444	-0.160501	2.75763e-26	0.142277	0.599917	9.08148e-17	8.48981e-17
RBBP5	-0.138204	-0.311334	0.272249	0.00372798	-0.226558	0.00566272	0.00191863
RBBP6	0.849101	0.241405	4.04488e-19	0.0260332	0.634907	2.3596e-19	2.59891e-19
RBBP7	0.800421	-0.400433	1.23437e-15	0.000146263	0.325521	5.04105e-05	2.0854e-05
RBBP8	0.822833	0.164865	4.16597e-17	0.131602	0.582313	1.33353e-15	1.15359e-15
RBBP9	0.818792	-0.203756	7.94195e-17	0.0614286	0.440818	1.35525e-08	7.33371e-09
RBCK1	0.887819	-0.00337975	6.541e-23	0.97551	0.606949	2.94022e-17	2.8394e-17
RBKS	-0.907099	-0.249378	2.32207e-25	0.0213575	-0.707832	3.18029e-26	5.35073e-26
RBL1	0.593601	-0.0709847	1.8728e-07	0.518557	0.296841	0.000240078	9.35534e-05
RBL2	0.908674	0.185781	1.38846e-25	0.0886971	0.693109	1.22119e-24	1.85503e-24
RBM10	0.863769	0.0717586	2.03681e-20	0.513996	0.597945	1.23897e-16	1.14688e-16
RBM11	-0.808304	-0.367283	3.94312e-16	0.000544752	-0.63735	1.50518e-19	1.68013e-19
RBM12	0.541245	-0.0667955	3.23608e-06	0.543596	0.263169	0.00122019	0.000445754
RBM12B	0.5971	0.0469622	1.52e-07	0.669529	0.352077	1.01597e-05	4.46357e-06
RBM14	0.569266	-0.0198171	7.48634e-07	0.857139	0.303444	0.000170117	6.71727e-05
RBM15	0.58913	-0.149337	2.43642e-07	0.172537	0.257039	0.00160376	0.000578503
RBM15B	0.718328	-0.116304	1.62527e-11	0.289149	0.374524	2.31138e-06	1.06416e-06
RBM17	0.909681	0.160295	9.94367e-26	0.142795	0.687754	4.31591e-24	6.37649e-24
RBM18	0.233761	-0.291428	0.060913	0.0068087	-0.0309713	0.710061	0.160432
RBM19	0.0289444	0.0634066	0.818964	0.564274	0.0461892	0.579123	0.134819
RBM20	-0.703188	-0.246239	6.52843e-11	0.0231045	-0.509825	1.47935e-11	9.73124e-12
RBM22	0.910523	-0.0865227	7.49994e-26	0.431067	0.618096	4.59414e-18	4.66485e-18
RBM23	0.891819	0.0437009	2.2186e-23	0.691274	0.627472	9.00443e-19	9.55984e-19
RBM24	-0.895316	-0.314747	8.32045e-24	0.00334826	-0.709885	1.87142e-26	3.19173e-26
RBM25	0.738195	0.0803359	2.27182e-12	0.464855	0.472672	7.18038e-10	4.23146e-10
RBM26	0.622529	-0.21961	3.08528e-08	0.0434409	0.247679	0.00240326	0.000849198
RBM27	0.355654	-0.242136	0.00364391	0.0255711	0.0623491	0.45376	0.109135
RBM28	0.853142	0.287228	1.83432e-19	0.00769168	0.653603	6.67509e-21	8.11711e-21
RBM3	0.518396	-0.282776	9.71894e-06	0.00873611	0.140783	0.0890019	0.0252946
RBM33	0.888505	0.206001	5.44928e-23	0.0585637	0.67063	1.98327e-22	2.6507e-22
RBM34	0.711279	-0.212493	3.13967e-11	0.0508854	0.32479	5.25656e-05	2.17011e-05
RBM38	0.714789	-0.241309	2.2675e-11	0.0260943	0.314357	9.44317e-05	3.81626e-05
RBM39	0.443119	0.0650388	0.000218521	0.554268	0.2642	0.00116459	0.000426212
RBM4	0.880376	-0.055125	4.40516e-22	0.616312	0.579113	2.13001e-15	1.8207e-15
RBM41	0.697675	-0.131567	1.0604e-10	0.230043	0.349796	1.17308e-05	5.12804e-06
RBM42	0.796201	-0.17486	2.22723e-15	0.109461	0.426603	4.53e-08	2.36629e-08
RBM43	0.811535	0.0520202	2.43273e-16	0.636341	0.53118	1.23453e-12	8.74074e-13
RBM44	0.0402212	0.108112	0.750401	0.324683	0.0742528	0.37203	0.0917412
RBM45	0.655419	-0.199245	3.13203e-09	0.06753	0.28342	0.000470941	0.000178823
RBM47	0.922778	0.0432557	8.74747e-28	0.694262	0.677972	3.99044e-23	5.57022e-23
RBM4B	0.912343	-0.147679	4.03843e-26	0.177408	0.602001	6.5241e-17	6.16792e-17
RBM5	0.946153	0.200423	1.46042e-32	0.0658912	0.760943	4.44589e-33	1.12781e-32
RBM6	0.861774	0.242276	3.1198e-20	0.0254832	0.649073	1.62723e-20	1.93018e-20
RBM7	0.843016	-0.0877282	1.27539e-18	0.42465	0.516663	6.82282e-12	4.5812e-12
RBM8A	0.0374146	-0.0660655	0.767309	0.548018	-0.0143639	0.86314	0.188062
RBMS1	0.824453	0.329877	3.20131e-17	0.00204871	0.639087	1.09037e-19	1.22726e-19
RBMS2	0.54156	-0.29277	3.18559e-06	0.00654605	0.151215	0.0674594	0.0196182
RBMS3	0.00294081	-0.380391	0.981451	0.000329289	-0.19621	0.0170581	0.00544826
RBMX	0.87792	-0.199151	8.04051e-22	0.0676621	0.524397	2.77582e-12	1.91671e-12
RBMX2	0.783933	0.0193723	1.14856e-14	0.860313	0.491043	1.12439e-10	6.95801e-11
RBMXL2	0.0831141	0.205937	0.510393	0.0586442	0.145084	0.0795363	0.0228188
RBP1	-0.962583	-0.641144	1.96001e-37	3.84485e-11	-0.878699	9.83112e-61	2.17973e-59
RBP4	-0.938656	-0.673834	7.90951e-31	1.579e-12	-0.854388	1.28499e-52	1.0425e-51
RBP5	-0.453017	0.0312919	0.000151088	0.776184	-0.224693	0.00608578	0.00205445
RBP7	-0.728964	0.229015	5.79071e-12	0.0350086	-0.333429	3.17996e-05	1.33894e-05
RBPJ	0.810377	-0.196522	2.89552e-16	0.0714453	0.43375	2.48835e-08	1.32157e-08
RBPMS	-0.0454443	-0.395761	0.719251	0.000177544	-0.227967	0.00536057	0.00182236
RBPMS2	-0.420293	-0.444748	0.000490874	2.00425e-05	-0.4326	2.74307e-08	1.45208e-08
RBX1	-0.123657	-0.284028	0.326404	0.0084304	-0.20522	0.0124858	0.00405231
RC3H1	-0.139404	-0.169647	0.268067	0.120619	-0.154562	0.0615218	0.0180423
RC3H2	0.107412	-0.298485	0.394411	0.00552527	-0.0996817	0.230075	0.0599411
RCAN1	0.572074	-0.318384	6.41652e-07	0.00298203	0.159015	0.0542907	0.0160481
RCAN2	-0.964173	-0.712141	5.11099e-38	2.1455e-14	-0.895057	1.61436e-67	1.49309e-65
RCAN3	0.346605	-0.228034	0.00467741	0.0358185	0.0646425	0.437281	0.105722
RCBTB1	0.774017	0.133025	4.00837e-14	0.224873	0.52415	2.85792e-12	1.97172e-12
RCBTB2	0.914791	-0.254509	1.71809e-26	0.018745	0.570288	7.52091e-15	6.15723e-15
RCC1	0.0978308	0.029954	0.438165	0.785519	0.0639664	0.442103	0.106712
RCC2	0.90309	-0.0546627	8.25781e-25	0.619277	0.615051	7.69456e-18	7.70186e-18
RCCD1	0.681088	-0.0256308	4.28222e-10	0.815883	0.382301	1.34476e-06	6.31155e-07
RCE1	0.829036	0.0529384	1.49782e-17	0.630389	0.550443	1.10079e-13	8.33336e-14
RCHY1	-0.11291	-0.164125	0.37051	0.133368	-0.13861	0.0941106	0.0266342
RCL1	0.781884	0.160346	1.49491e-14	0.142667	0.541285	3.55127e-13	2.60378e-13
RCN1	0.744244	0.0118307	1.20429e-12	0.914422	0.45094	5.52453e-09	3.07009e-09
RCN2	0.411033	-0.167297	0.000670887	0.125925	0.133188	0.107876	0.0301375
RCN3	0.135434	0.131641	0.282069	0.229777	0.133538	0.106943	0.029913
RCOR1	0.208135	-0.115872	0.0961623	0.290955	0.0473776	0.569385	0.132877
RCOR2	0.850826	-0.0460404	2.89416e-19	0.675648	0.541682	3.37831e-13	2.48034e-13
RCOR3	0.719027	-0.16416	1.52083e-11	0.133284	0.353978	9.00355e-06	3.97127e-06
RCSD1	0.846797	-0.141951	6.28537e-19	0.195002	0.501196	3.82188e-11	2.44936e-11
RCVRN	-0.508851	0.0310409	1.50354e-05	0.777933	-0.259026	0.00146888	0.000531744
RD3	0.169357	-0.0323811	0.177442	0.768609	0.0691955	0.405592	0.0989249
RDH10	0.486042	-0.323827	4.05137e-05	0.00250081	0.0971667	0.242125	0.0627322
RDH11	0.638454	-0.0699893	1.05446e-08	0.524453	0.32991	3.91009e-05	1.63361e-05
RDH12	-0.699267	-0.242898	9.2281e-11	0.0250966	-0.505643	2.35219e-11	1.5262e-11
RDH13	-0.906527	-0.316794	2.79271e-25	0.00313748	-0.724893	3.25089e-28	6.19385e-28
RDH14	-0.497967	-0.0260047	2.43426e-05	0.813245	-0.27873	0.000591117	0.000222266
RDH16	0.447293	0.167103	0.000187286	0.12637	0.314019	9.62021e-05	3.88441e-05
RDH5	0.642184	0.0839135	8.12622e-09	0.445143	0.399452	3.85544e-07	1.88667e-07
RDM1	-0.0768196	-0.112652	0.54304	0.304661	-0.0947662	0.254029	0.0654757
RDX	0.914453	0.211027	1.93584e-26	0.0525431	0.708495	2.68158e-26	4.53052e-26
REC8	0.872196	0.0867903	3.11248e-21	0.429638	0.613551	9.89532e-18	9.83175e-18
RECK	0.834955	-0.0393417	5.42871e-18	0.720732	0.52445	2.75867e-12	1.90527e-12
RECQL	0.121176	-0.198454	0.336277	0.0686487	-0.0396535	0.634009	0.14569
RECQL4	-0.15875	0.0981036	0.206562	0.371731	-0.0308322	0.711305	0.160669
RECQL5	0.604946	0.371358	9.43182e-08	0.000466891	0.497106	5.93146e-11	3.74353e-11
REEP1	-0.933289	-0.319469	1.02356e-29	0.00288003	-0.764593	1.24999e-33	3.27106e-33
REEP2	-0.853133	0.0134403	1.83752e-19	0.902832	-0.556022	5.28531e-14	4.09011e-14
REEP3	0.418595	-0.341074	0.000520155	0.00140145	0.0453088	0.586388	0.136207
REEP4	0.639486	0.110971	9.81471e-09	0.311976	0.408964	1.86412e-07	9.30213e-08
REEP5	-0.946618	-0.227838	1.11883e-32	0.035982	-0.767843	3.9436e-34	1.06116e-33
REEP6	0.770669	0.118321	6.02764e-14	0.280808	0.515671	7.6423e-12	5.11341e-12
REG4	0.0222254	0.0818228	0.860505	0.456605	0.0520705	0.531701	0.125293
REL	0.366736	0.0183506	0.0026576	0.867611	0.198816	0.0156063	0.00500633
RELA	0.77915	-0.127022	2.11567e-14	0.246683	0.428246	3.95261e-08	2.07104e-08
RELB	0.72646	-0.17914	7.4153e-12	0.100915	0.354034	8.97171e-06	3.95884e-06
RELL1	0.538931	-0.224725	3.63063e-06	0.0386674	0.184861	0.0248239	0.0077707
RELL2	-0.938239	-0.38119	9.73189e-31	0.000319115	-0.786539	3.21951e-37	1.00979e-36
RELN	0.0809294	-0.713912	0.52161	1.72942e-14	-0.385927	1.0392e-06	4.91591e-07
RELT	-0.342679	-0.108546	0.00520119	0.322737	-0.22892	0.00516442	0.00175901
REM1	0.731709	0.454359	4.40196e-12	1.25423e-05	0.611483	1.39613e-17	1.3695e-17
REM2	-0.718741	-0.0547142	1.56288e-11	0.618946	-0.446165	8.47028e-09	4.64412e-09
REN	-0.154779	-0.135502	0.218289	0.21628	-0.145154	0.079389	0.0227866
RENBP	-0.320376	-0.00128136	0.00927349	0.990714	-0.165147	0.0454913	0.0136452
REP15	0.0480728	-0.0864166	0.703741	0.431635	-0.019259	0.817209	0.180118
REPIN1	0.897685	-0.017045	4.19774e-24	0.876954	0.617874	4.77129e-18	4.83865e-18
REPS1	0.587462	-0.285716	2.68496e-07	0.0080333	0.187692	0.0226479	0.00712396
REPS2	-0.929424	-0.622761	5.68852e-29	1.96876e-10	-0.831143	2.13021e-46	1.11041e-45
RER1	0.862585	-0.132208	2.62527e-20	0.22776	0.526425	2.18343e-12	1.52129e-12
RERE	-0.620745	-0.121103	3.4665e-08	0.269569	-0.40026	3.62811e-07	1.77892e-07
RERG	-0.937405	-0.449582	1.46576e-30	1.58609e-05	-0.800569	8.50573e-40	3.04913e-39
RERGL	0.61234	-0.411561	5.94448e-08	9.11094e-05	0.136722	0.0987368	0.0278267
RESP18	-0.801454	-0.322677	1.06607e-15	0.00259625	-0.616071	6.47805e-18	6.52252e-18
REST	-0.0764969	0.0635858	0.544741	0.563171	-0.00648735	0.937948	0.201313
RET	-0.465763	0.242876	9.23651e-05	0.0251104	-0.127707	0.12334	0.0340724
RETSAT	0.360176	-0.222722	0.00320783	0.040481	0.0751426	0.366306	0.0904883
REV1	0.663203	0.0178769	1.74834e-09	0.870999	0.386939	9.66515e-07	4.58664e-07
REV3L	0.774617	0.178634	3.72315e-14	0.101898	0.541426	3.48878e-13	2.55913e-13
REXO1	-0.91389	-0.345708	2.36003e-26	0.00119275	-0.742306	1.92877e-30	4.15406e-30
REXO2	-0.425993	0.0403283	0.000403173	0.714027	-0.204401	0.0128518	0.00416523
REXO4	0.873802	0.0442028	2.14304e-21	0.687911	0.602195	6.32469e-17	5.98989e-17
RFC1	0.874922	-0.05397	1.64712e-21	0.623731	0.571559	6.28864e-15	5.19305e-15
RFC2	0.735579	0.0736469	2.97317e-12	0.502955	0.467823	1.14795e-09	6.67863e-10
RFC3	0.370162	-0.0425635	0.00240512	0.698918	0.171305	0.0378822	0.0115273
RFC4	0.839374	0.319792	2.47801e-18	0.00285026	0.649962	1.3679e-20	1.62914e-20
RFC5	0.865851	-0.171078	1.29574e-20	0.117471	0.516637	6.84269e-12	4.59358e-12
RFESD	0.695695	-0.177659	1.25883e-10	0.103812	0.327185	4.58041e-05	1.90311e-05
RFFL	0.606887	-0.0507576	8.3652e-08	0.644562	0.315452	8.88947e-05	3.60013e-05
RFK	-0.637124	-0.402223	1.15606e-08	0.000135689	-0.529758	1.46571e-12	1.03211e-12
RFNG	0.897194	0.248232	4.84305e-24	0.0219821	0.693977	9.92045e-25	1.51477e-24
RFPL1	-0.130269	-0.289569	0.300995	0.00718788	-0.211322	0.010034	0.00328986
RFPL1S	-0.944111	-0.701697	4.57424e-32	7.40833e-14	-0.867433	1.00037e-56	1.26495e-55
RFPL2	-0.921427	-0.359566	1.47971e-27	0.00072555	-0.756248	2.18529e-32	5.3348e-32
RFPL3S	-0.0793809	0.165384	0.529634	0.130375	0.0436565	0.600132	0.138938
RFPL4B	-0.140934	-0.227563	0.2628	0.0362132	-0.184607	0.0250277	0.0078307
RFT1	-0.124041	-0.00823675	0.324893	0.940361	-0.0663622	0.42515	0.103058
RFTN1	-0.967048	0.189537	3.82822e-39	0.0823245	-0.728903	1.04176e-28	2.03393e-28
RFTN2	0.952931	-0.10149	2.33645e-34	0.35537	0.706644	4.31199e-26	7.2061e-26
RFWD2	-0.21655	-0.32657	0.0831609	0.00228581	-0.27245	0.000796221	0.000296324
RFWD3	0.644528	0.21329	6.88684e-09	0.0500029	0.455207	3.74723e-09	2.10994e-09
RFX1	0.845292	0.460862	8.34844e-19	9.05943e-06	0.700823	1.8671e-25	2.98614e-25
RFX2	0.896713	0.493734	5.56868e-24	1.57406e-06	0.760789	4.68884e-33	1.18672e-32
RFX3	0.369644	0.172841	0.00244182	0.113683	0.27411	0.000736474	0.000274751
RFX4	0.337695	0.381913	0.00594003	0.000310158	0.360006	6.10511e-06	2.72626e-06
RFX5	0.5952	-0.24139	1.7029e-07	0.0260428	0.216247	0.00837443	0.00277468
RFX7	0.883813	-0.263827	1.85557e-22	0.0146977	0.508982	1.62521e-11	1.06604e-11
RFXANK	0.884054	0.0504333	1.74477e-22	0.64668	0.618302	4.43572e-18	4.50824e-18
RFXAP	0.805596	-0.184065	5.87001e-16	0.0917352	0.433406	2.56206e-08	1.35982e-08
RGAG1	0.22601	-0.343026	0.0702496	0.00130983	-0.0636821	0.44414	0.107108
RGAG4	-0.507635	-0.405129	1.58799e-05	0.000120021	-0.457903	2.92322e-09	1.65634e-09
RGL1	-0.278777	-0.389428	0.0245286	0.000229846	-0.335258	2.85309e-05	1.20617e-05
RGL2	0.877654	0.0403906	8.57429e-22	0.713605	0.606229	3.30476e-17	3.18019e-17
RGL3	0.340049	0.305046	0.00558024	0.00452918	0.322658	5.93617e-05	2.44165e-05
RGL4	0.254713	-0.0307472	0.0405972	0.779981	0.114342	0.168162	0.0452148
RGMA	0.605954	0.449541	8.86299e-08	1.58927e-05	0.532275	1.08113e-12	7.68152e-13
RGMB	0.787404	-0.286087	7.30019e-15	0.0079483	0.367156	3.80816e-06	1.72893e-06
RGN	-0.953167	-0.623263	2.00166e-34	1.88563e-10	-0.86116	1.09707e-54	1.10978e-53
RGP1	-0.0151557	-0.19049	0.904622	0.0807672	-0.103628	0.212027	0.055737
RGPD3	-0.0383182	-0.0419547	0.761853	0.703022	-0.0401366	0.629879	0.144833
RGR	0.856933	-0.201103	8.54652e-20	0.0649602	0.492156	1.00092e-10	6.22008e-11
RGS1	0.895731	-0.18899	7.3897e-24	0.0832286	0.557674	4.24007e-14	3.30573e-14
RGS10	0.951377	-0.0619702	6.35096e-34	0.573149	0.712391	9.71994e-27	1.68528e-26
RGS11	0.678631	0.140763	5.22534e-10	0.198803	0.449552	6.26004e-09	3.45687e-09
RGS12	-0.591146	0.153794	2.16494e-07	0.159935	-0.256353	0.00165287	0.000595489
RGS14	-0.895116	-0.602425	8.80829e-24	1.06363e-09	-0.79022	7.15669e-38	2.31899e-37
RGS16	-0.691852	-0.384794	1.74928e-10	0.000276731	-0.557079	4.59115e-14	3.56913e-14
RGS17	-0.937799	-0.469357	1.20862e-30	5.86327e-06	-0.805598	8.77832e-41	3.2927e-40
RGS18	0.926056	0.0427346	2.34573e-28	0.697767	0.683877	1.05519e-23	1.52692e-23
RGS19	0.888714	-0.217208	5.15437e-23	0.0458447	0.535285	7.48402e-13	5.37884e-13
RGS2	0.33994	-0.5054	0.00559648	8.08593e-07	-0.10091	0.224347	0.0586423
RGS20	-0.947497	-0.255979	6.72389e-33	0.0180491	-0.77561	2.27581e-35	6.49072e-35
RGS22	-0.562387	-0.362312	1.08584e-06	0.000655744	-0.468332	1.0932e-09	6.36812e-10
RGS3	0.0874168	-0.388583	0.488668	0.000237807	-0.159861	0.0529983	0.0156933
RGS4	-0.969852	-0.642982	2.42502e-40	3.24589e-11	-0.890951	1.08527e-65	7.08505e-64
RGS5	-0.913227	-0.464214	2.97459e-26	7.64063e-06	-0.771753	9.54456e-35	2.63397e-34
RGS6	-0.931748	-0.585144	2.05258e-29	4.07479e-09	-0.82455	7.65786e-45	3.59783e-44
RGS7	-0.961486	-0.640726	4.7926e-37	3.99527e-11	-0.876928	4.51642e-60	9.02467e-59
RGS7BP	-0.940834	-0.640255	2.61864e-31	4.17138e-11	-0.848825	5.17392e-51	3.68095e-50
RGS8	-0.0467423	-0.299728	0.711577	0.00532278	-0.176142	0.0326806	0.0100417
RGS9	0.897442	0.574073	4.50598e-24	9.25153e-09	0.784223	8.13967e-37	2.51659e-36
RGS9BP	0.0137184	0.345116	0.913631	0.00121774	0.184661	0.0249843	0.00781787
RHBDD1	0.794213	0.0399112	2.92754e-15	0.71686	0.508968	1.62776e-11	1.0675e-11
RHBDD2	-0.888763	-0.0892756	5.08689e-23	0.416495	-0.636793	1.6684e-19	1.85591e-19
RHBDD3	0.781235	0.298138	1.62415e-14	0.00558298	0.59022	4.08431e-16	3.65327e-16
RHBDF1	0.73022	-0.443486	5.10989e-12	2.12934e-05	0.222532	0.0066111	0.00222252
RHBDF2	0.948047	-0.00768467	4.8644e-33	0.944352	0.717377	2.57448e-27	4.6196e-27
RHBDL1	-0.928978	-0.352335	6.88852e-29	0.000943017	-0.765552	8.91271e-34	2.35135e-33
RHBDL2	0.125392	-0.0739361	0.319609	0.501275	0.0259862	0.755113	0.168588
RHBDL3	-0.681247	0.00112243	4.22693e-10	0.991866	-0.392843	6.29655e-07	3.03309e-07
RHBG	0.0549755	0.0582214	0.663595	0.596613	0.0565986	0.496561	0.118191
RHCE	0.525143	0.0296723	7.08243e-06	0.787488	0.297294	0.000234538	9.14828e-05
RHCG	-0.481575	-0.424865	4.87968e-05	5.0599e-05	-0.453679	4.30882e-09	2.41473e-09
RHD	0.0631627	0.185302	0.617179	0.0895369	0.124705	0.132507	0.0363318
RHEB	0.826052	-0.0891448	2.46223e-17	0.41718	0.49533	7.16413e-11	4.49521e-11
RHEBL1	-0.857512	-0.272201	7.59115e-20	0.0117292	-0.653597	6.6831e-21	8.12379e-21
RHO	0.0796867	-0.0737718	0.528044	0.502229	0.002975	0.971521	0.20705
RHOA	0.861773	0.165089	3.12075e-20	0.131072	0.625143	1.35799e-18	1.4277e-18
RHOB	0.710128	-0.559379	3.48951e-11	2.62413e-08	0.127066	0.125257	0.0345431
RHOBTB1	0.563986	0.139916	9.96643e-07	0.201549	0.371144	2.91108e-06	1.33211e-06
RHOBTB2	-0.915801	-0.635432	1.19853e-26	6.46127e-11	-0.819868	8.73453e-44	3.88383e-43
RHOBTB3	0.840918	-0.317059	1.87363e-18	0.00311111	0.420224	7.63434e-08	3.91957e-08
RHOC	0.856502	0.0977018	9.33213e-20	0.373702	0.597364	1.35689e-16	1.25138e-16
RHOD	-0.472858	-0.534331	6.96368e-05	1.38723e-07	-0.504233	2.74584e-11	1.77273e-11
RHOF	-0.528837	-0.388941	5.93863e-06	0.000234404	-0.461756	2.04134e-09	1.16789e-09
RHOG	0.894611	-0.167605	1.01671e-23	0.125218	0.563316	1.97694e-14	1.57235e-14
RHOH	-0.179601	0.0975066	0.152269	0.374662	-0.0418518	0.615305	0.141986
RHOJ	-0.833879	-0.468546	6.54809e-18	6.11509e-06	-0.693398	1.1396e-24	1.73272e-24
RHOQ	-0.250579	-0.152606	0.0440855	0.163226	-0.202098	0.0139315	0.00449758
RHOT1	-0.903918	-0.484033	6.38343e-25	2.68894e-06	-0.766066	7.43019e-34	1.97148e-33
RHOT2	0.437526	0.0496243	0.000267859	0.651977	0.253749	0.00185199	0.000662873
RHOU	0.723702	-0.426547	9.70615e-12	4.6891e-05	0.22589	0.00581126	0.00196731
RHOV	-0.332406	-0.541796	0.00682351	8.56587e-08	-0.443125	1.10773e-08	6.02758e-09
RHOXF1	-0.369061	-0.0318834	0.00248379	0.772067	-0.206598	0.0118905	0.00386914
RHPN1	-0.823321	0.275972	3.84901e-17	0.0105725	-0.415187	1.14325e-07	5.78337e-08
RHPN2	-0.141612	-0.419735	0.260486	6.36642e-05	-0.286703	0.000400662	0.000153288
RIBC1	0.123389	0.466883	0.327462	6.66337e-06	0.305023	0.00015646	6.19765e-05
RIBC2	0.194579	-0.273712	0.120377	0.0112532	-0.0418654	0.61519	0.14197
RIC3	-0.790225	-0.0555162	5.01989e-15	0.613808	-0.510793	1.32736e-11	8.75461e-12
RIC8A	0.742272	-0.225039	1.48406e-12	0.0383887	0.348101	1.30437e-05	5.68359e-06
RIC8B	0.399703	-0.186739	0.000971529	0.0870362	0.116637	0.159712	0.0431336
RICTOR	0.413549	-0.259774	0.000616821	0.0163544	0.0867907	0.296432	0.0749548
RIF1	-0.199777	0.0175167	0.110594	0.873576	-0.0922278	0.267047	0.0684497
RILP	-0.383258	-0.541244	0.00162581	8.88052e-08	-0.465956	1.37214e-09	7.9477e-10
RILPL1	-0.874157	-0.200236	1.97217e-21	0.0661501	-0.650813	1.15792e-20	1.38569e-20
RILPL2	0.567757	0.11378	8.12868e-07	0.299809	0.362048	5.34203e-06	2.39807e-06
RIMBP2	-0.96382	-0.646392	6.9265e-38	2.36336e-11	-0.881638	7.34106e-62	1.99693e-60
RIMBP3	0.158443	0.00904349	0.207453	0.934532	0.0842164	0.311062	0.0782324
RIMKLA	-0.459447	-0.669153	0.000118157	2.55628e-12	-0.573625	4.69206e-15	3.9176e-15
RIMKLB	0.166871	0.12107	0.183983	0.269701	0.144048	0.0817396	0.0233991
RIMS1	-0.724557	-0.616027	8.93235e-12	3.48826e-10	-0.673911	9.75295e-23	1.32707e-22
RIMS2	-0.938383	-0.395738	9.06268e-31	0.000177714	-0.79001	7.8055e-38	2.52165e-37
RIMS3	-0.964016	-0.398173	5.85385e-38	0.000160692	-0.836876	8.0677e-48	4.63044e-47
RIMS4	-0.93614	-0.70233	2.70139e-30	6.88294e-14	-0.858833	5.83483e-54	5.44316e-53
RIN1	-0.893843	-0.173409	1.26288e-23	0.112484	-0.668458	3.15403e-22	4.15709e-22
RIN2	0.930183	0.125205	4.0934e-29	0.25356	0.712777	8.781e-27	1.52657e-26
RIN3	0.816455	-0.317419	1.14493e-16	0.00307554	0.387333	9.395e-07	4.46255e-07
RING1	0.931809	0.0940803	1.99737e-29	0.391756	0.707996	3.04872e-26	5.14006e-26
RINL	-0.802674	-0.221275	8.95498e-16	0.0418357	-0.582039	1.38833e-15	1.19939e-15
RINT1	0.630212	-0.163037	1.85195e-08	0.135997	0.280875	0.00053304	0.000201129
RIOK1	0.73939	-0.0620742	2.00679e-12	0.572504	0.416533	1.02704e-07	5.21505e-08
RIOK2	0.881133	-0.270359	3.64943e-22	0.0123329	0.501854	3.55886e-11	2.28759e-11
RIOK3	0.496015	0.017776	2.64945e-05	0.871721	0.27373	0.000749763	0.000279387
RIPK1	0.689102	-0.392351	2.20696e-10	0.000204157	0.212544	0.00959743	0.00315374
RIPK2	0.944143	0.405852	4.49436e-32	0.000116395	0.801489	5.64827e-40	2.04289e-39
RIPK3	0.813949	0.19141	1.68542e-16	0.0792849	0.582482	1.30075e-15	1.12673e-15
RIPK4	0.172451	0.103127	0.16954	0.34762	0.137958	0.0956892	0.0270385
RIPPLY1	-0.0737574	0.00768025	0.559281	0.944384	-0.0330935	0.69117	0.156733
RIPPLY2	-0.587134	-0.137212	2.73665e-07	0.210486	-0.3848	1.1263e-06	5.31473e-07
RIT1	0.93528	-0.0617717	4.06204e-30	0.574381	0.674285	8.98847e-23	1.22579e-22
RIT2	-0.928036	0.151659	1.02853e-28	0.165884	-0.632518	3.64492e-19	3.96334e-19
RLBP1	-0.904316	-0.584537	5.63534e-25	4.26552e-09	-0.794077	1.42272e-38	4.75277e-38
RLF	0.426737	-0.18556	0.000392855	0.0890835	0.133285	0.107618	0.030081
RLN1	0.146386	-0.174977	0.244594	0.109221	-0.0146746	0.86021	0.187579
RLN2	-0.0648619	-0.219165	0.607722	0.0438775	-0.142882	0.0842766	0.0240742
RLTPR	-0.958598	-0.643569	4.47578e-36	3.0741e-11	-0.873173	1.04045e-58	1.64292e-57
RMI1	0.81908	0.104293	7.58839e-17	0.34217	0.557601	4.28179e-14	3.33745e-14
RMND1	-0.0411478	-0.298967	0.744844	0.00544597	-0.17302	0.035964	0.0109849
RMND5A	-0.246778	-0.334933	0.0475077	0.00172891	-0.291474	0.000315634	0.00012162
RMND5B	-0.665167	0.038851	1.50511e-09	0.724075	-0.364076	4.67376e-06	2.10861e-06
RMRP	0.00815757	-0.0334388	0.948577	0.761272	-0.0126461	0.879375	0.191008
RMST	0.101572	0.227899	0.420765	0.035931	0.165414	0.045137	0.0135489
RNASE1	-0.93747	-0.455613	1.42029e-30	1.17853e-05	-0.802022	4.4499e-40	1.61487e-39
RNASE13	0.155886	0.0430316	0.214975	0.695769	0.0997795	0.229615	0.0598501
RNASE2	0.875615	-0.128559	1.39775e-21	0.240966	0.54672	1.78092e-13	1.33294e-13
RNASE3	0.802296	-0.263672	9.45405e-16	0.0147582	0.39481	5.44793e-07	2.63647e-07
RNASE4	0.40242	0.224883	0.000890048	0.0385267	0.316419	8.42568e-05	3.41657e-05
RNASE6	0.903182	-0.208093	8.02557e-25	0.0559928	0.564235	1.74294e-14	1.39034e-14
RNASEH1	-0.668666	-0.058648	1.14933e-09	0.593922	-0.408259	1.96891e-07	9.80839e-08
RNASEH2A	0.866151	-7.91955e-05	1.21315e-20	0.999426	0.577492	2.69447e-15	2.28869e-15
RNASEH2B	-0.233602	-0.238373	0.0610931	0.0280256	-0.235989	0.00389837	0.00134462
RNASEH2C	0.869406	0.103868	5.88033e-21	0.344147	0.615323	7.34929e-18	7.37451e-18
RNASEK	-0.261879	-0.286269	0.0350915	0.00790692	-0.274118	0.000736197	0.00027468
RNASEL	0.669863	-0.121226	1.04719e-09	0.269082	0.331342	3.59597e-05	1.50685e-05
RNASET2	0.952756	0.00183192	2.61971e-34	0.986724	0.731215	5.34464e-29	1.06467e-28
RND1	-0.897117	-0.333488	4.95309e-24	0.00181536	-0.71727	2.65002e-27	4.74201e-27
RND2	0.965726	0.281429	1.29645e-38	0.00907552	0.820034	8.02543e-44	3.58329e-43
RND3	0.739399	-0.198135	2.00496e-12	0.0691045	0.357643	7.11665e-06	3.16226e-06
RNF10	-0.72618	-0.268127	7.62171e-12	0.0131008	-0.535426	7.35555e-13	5.29238e-13
RNF103	-0.586704	-0.34752	2.80569e-07	0.00111909	-0.475863	5.24899e-10	3.13089e-10
RNF11	-0.839266	-0.454615	2.52698e-18	1.23839e-05	-0.693462	1.12232e-24	1.70726e-24
RNF111	-0.709201	-0.160883	3.79816e-11	0.141315	-0.48073	3.23235e-10	1.95066e-10
RNF112	-0.622991	-0.162836	2.9931e-08	0.136486	-0.419503	8.09198e-08	4.14664e-08
RNF113A	-0.362136	-0.22548	0.00303366	0.0380012	-0.295318	0.000259614	0.000100996
RNF114	0.91474	-0.17292	1.74934e-26	0.113516	0.598348	1.16289e-16	1.0783e-16
RNF115	0.504407	-0.365821	1.83406e-05	0.000575457	0.0855948	0.303171	0.0764479
RNF121	-0.507508	-0.419508	1.59704e-05	6.43107e-05	-0.464655	1.55287e-09	8.96031e-10
RNF122	0.543289	-0.192024	2.92128e-06	0.0783088	0.204272	0.0129103	0.00418333
RNF123	-0.907103	-0.0578585	2.319e-25	0.598908	-0.655239	4.81775e-21	5.9208e-21
RNF125	-0.0112116	-0.0705554	0.929368	0.521095	-0.0409196	0.623208	0.143534
RNF126	-0.764502	-0.283346	1.25519e-13	0.00859576	-0.57109	6.71859e-15	5.52975e-15
RNF126P1	-0.0667849	-0.0282934	0.597097	0.797146	-0.0475568	0.567923	0.132593
RNF128	-0.921325	-0.525802	1.53898e-27	2.37286e-07	-0.797252	3.64452e-39	1.26312e-38
RNF13	0.817501	-0.0366736	9.72638e-17	0.738969	0.505207	2.46759e-11	1.59851e-11
RNF130	0.853977	-0.0504992	1.55301e-19	0.646249	0.54417	2.46629e-13	1.82899e-13
RNF135	0.791268	-0.247886	4.36427e-15	0.0221733	0.389175	8.22583e-07	3.93143e-07
RNF138	0.211319	0.198621	0.0910672	0.0684122	0.204979	0.0125925	0.00408486
RNF138P1	0.233044	0.10067	0.0617316	0.359289	0.167612	0.0423049	0.0127556
RNF139	0.0173803	-0.202041	0.890702	0.0636942	-0.0934649	0.260648	0.0670002
RNF14	0.918691	-0.419938	4.17e-27	6.3093e-05	0.512768	1.06279e-11	7.06142e-12
RNF141	0.824759	-0.114155	3.0454e-17	0.298208	0.484182	2.28e-10	1.38705e-10
RNF144A	0.649311	-0.311978	4.89142e-09	0.00365355	0.221931	0.00676431	0.00227072
RNF144B	-0.0955411	-0.326805	0.449011	0.00226816	-0.214172	0.00904146	0.00298104
RNF145	-0.14719	-0.29242	0.241982	0.00661375	-0.22103	0.00699954	0.00234458
RNF146	0.681546	-0.287254	4.12511e-10	0.00768575	0.261961	0.00128841	0.000469193
RNF149	0.784432	-0.0712779	1.07668e-14	0.516827	0.456353	3.37288e-09	1.90512e-09
RNF150	-0.319381	-0.399752	0.00950683	0.000150481	-0.360234	6.01495e-06	2.68785e-06
RNF151	0.0856563	-0.200178	0.497498	0.0662305	-0.0584587	0.482489	0.115164
RNF152	-0.0273129	-0.118371	0.82901	0.280602	-0.0729941	0.380221	0.0934975
RNF157	-0.878079	-0.357424	7.73679e-22	0.000784655	-0.70169	1.50507e-25	2.42148e-25
RNF165	-0.781082	0.121951	1.65604e-14	0.266208	-0.432355	2.80042e-08	1.48147e-08
RNF166	0.439497	0.0307624	0.000249413	0.779875	0.246037	0.00257591	0.000906347
RNF167	-0.411686	-0.123713	0.000656456	0.259309	-0.273825	0.000746421	0.000278206
RNF168	0.199535	0.0701361	0.111035	0.523581	0.135413	0.10205	0.0286532
RNF169	-0.20479	-0.0950454	0.101749	0.386895	-0.150381	0.0690084	0.0200256
RNF17	0.33633	0.0309251	0.00615781	0.778741	0.188172	0.0222952	0.00701713
RNF170	-0.125826	-0.0910453	0.317923	0.40728	-0.108469	0.191291	0.0507477
RNF175	-0.965845	-0.622447	1.16299e-38	2.02263e-10	-0.880433	2.14834e-61	5.43308e-60
RNF180	0.689102	-0.376378	2.20695e-10	0.000385025	0.221474	0.0068828	0.00230786
RNF181	0.322654	-0.0640858	0.00875809	0.5601	0.134398	0.104676	0.029332
RNF182	0.557706	-0.435018	1.39183e-06	3.17629e-05	0.081533	0.326804	0.0817848
RNF183	-0.135402	0.354754	0.282183	0.000864427	0.116781	0.159191	0.0430071
RNF185	0.733689	0.0121942	3.60436e-12	0.911803	0.441774	1.24684e-08	6.7686e-09
RNF187	-0.357405	-0.0433672	0.0034692	0.693514	-0.205675	0.0122864	0.00399076
RNF19A	0.74662	0.252746	9.34012e-13	0.0196099	0.545399	2.10879e-13	1.57107e-13
RNF19B	-0.489464	-0.254674	3.50723e-05	0.0186659	-0.378133	1.80106e-06	8.36342e-07
RNF2	-0.351513	-0.260773	0.00408869	0.0159318	-0.30684	0.000142013	5.64748e-05
RNF20	0.64018	-0.0198986	9.35115e-09	0.856558	0.353369	9.35958e-06	4.1196e-06
RNF207	0.0700077	-0.142445	0.579477	0.193437	-0.0366327	0.66009	0.150805
RNF208	-0.677255	-0.077503	5.83693e-10	0.480795	-0.422591	6.29885e-08	3.25093e-08
RNF212	-0.143984	-0.336853	0.252506	0.00161982	-0.242816	0.00294736	0.0010291
RNF213	0.284415	0.0832946	0.0216655	0.448519	0.1858	0.0240829	0.00755259
RNF214	0.350509	0.229628	0.00420349	0.0345106	0.29123	0.000319542	0.000123067
RNF215	0.0979027	-0.160463	0.437827	0.142371	-0.0318117	0.702559	0.158982
RNF216	0.900314	0.1464	1.92582e-24	0.181231	0.669958	2.29058e-22	3.04383e-22
RNF217	0.363325	0.0853922	0.00293217	0.437134	0.229021	0.00514406	0.00175244
RNF219	-0.240184	-0.249916	0.0539592	0.0210699	-0.245056	0.0026843	0.000942844
RNF220	-0.90227	-0.385049	1.06315e-24	0.000273939	-0.737573	8.15998e-30	1.71189e-29
RNF24	0.199407	-0.35448	0.111269	0.000873032	-0.0840232	0.312179	0.0784645
RNF25	-0.0322818	0.132162	0.798506	0.227923	0.0502808	0.545924	0.128141
RNF26	-0.720314	-0.347321	1.34526e-11	0.00112698	-0.561722	2.45659e-14	1.93965e-14
RNF31	0.558818	-0.311202	1.31255e-06	0.0037434	0.153398	0.0635355	0.0185756
RNF32	0.903752	0.281235	6.72414e-25	0.00912547	0.711726	1.15739e-26	1.99817e-26
RNF34	-0.771725	-0.284487	5.30374e-14	0.00832074	-0.57741	2.72668e-15	2.31544e-15
RNF38	0.474616	0.0903898	6.48668e-05	0.410679	0.294352	0.000272752	0.000105827
RNF39	0.564057	-0.171946	9.92851e-07	0.115594	0.228443	0.0052618	0.00179048
RNF4	0.190865	-0.217403	0.127763	0.0456458	-0.0138461	0.868028	0.18892
RNF40	0.832681	-0.0858435	8.05571e-18	0.434707	0.504541	2.65461e-11	1.71657e-11
RNF41	-0.957136	-0.496913	1.306e-35	1.31598e-06	-0.841969	3.85293e-49	2.40776e-48
RNF43	-0.808975	-0.584481	3.56955e-16	4.28368e-09	-0.714662	5.32958e-27	9.37111e-27
RNF44	-0.779021	-0.432625	2.1504e-14	3.54937e-05	-0.636935	1.62528e-19	1.80981e-19
RNF5	0.69656	0.0489518	1.16808e-10	0.656394	0.425828	4.82962e-08	2.51752e-08
RNF5P1	0.775551	-0.149404	3.31757e-14	0.172343	0.415126	1.14875e-07	5.80848e-08
RNF6	0.590302	-0.362263	2.27487e-07	0.000656926	0.148221	0.0731573	0.021131
RNF7	-0.203269	-0.0663378	0.104374	0.546366	-0.13545	0.101955	0.0286364
RNF8	0.248892	-0.302682	0.0455779	0.00486804	-0.0291105	0.72677	0.163443
RNFT1	0.801783	0.137681	1.01728e-15	0.208915	0.551874	9.13322e-14	6.9548e-14
RNFT2	-0.80333	-0.155248	8.15026e-16	0.155976	-0.559581	3.28236e-14	2.57083e-14
RNGTT	-0.81055	-0.319146	2.82133e-16	0.00291006	-0.622859	2.02378e-18	2.10309e-18
RNH1	0.596064	-0.244674	1.6173e-07	0.0240207	0.215222	0.00869852	0.00287529
RNMT	-0.918862	-0.175297	3.9124e-27	0.108563	-0.706118	4.93123e-26	8.21974e-26
RNMTL1	-0.177374	-0.361055	0.157503	0.000686891	-0.271687	0.000825167	0.000306532
RNPC3	0.60426	0.0525237	9.83862e-08	0.633074	0.359404	6.34911e-06	2.8317e-06
RNPEP	0.801211	0.095083	1.10351e-15	0.386706	0.536109	6.76306e-13	4.87584e-13
RNPEPL1	0.698962	-0.254851	9.47807e-11	0.0185812	0.29345	0.000285579	0.000110592
RNPS1	-0.563943	-0.0672767	9.9895e-07	0.540689	-0.339022	2.27687e-05	9.71195e-06
RNU11	0.255623	-0.0495467	0.0398606	0.652486	0.105522	0.203731	0.0537638
RNU4ATAC	-0.439529	0.213439	0.000249127	0.0498394	-0.126752	0.126202	0.0347711
RNU86	0.290568	0.0358734	0.01887	0.744466	0.165988	0.0443832	0.013335
ROBO1	0.709465	-0.243657	3.70762e-11	0.024632	0.308353	0.000130938	5.22247e-05
ROBO2	-0.225992	0.42435	0.0702727	5.1788e-05	0.111052	0.180849	0.0482503
ROBO3	0.872393	0.40854	2.97367e-21	0.000103774	0.710619	1.54589e-26	2.65192e-26
ROBO4	0.0361603	-0.314722	0.774901	0.00335097	-0.143797	0.0822799	0.0235454
ROCK1	0.695951	0.0828189	1.23131e-10	0.451124	0.439174	1.56318e-08	8.41531e-09
ROCK2	-0.137535	-0.0677159	0.274599	0.538044	-0.102752	0.215941	0.0566509
ROGDI	-0.936455	-0.445754	2.3226e-30	1.90955e-05	-0.798301	2.30854e-39	8.07883e-39
ROM1	-0.539283	-0.222977	3.56792e-06	0.0402464	-0.392681	6.37208e-07	3.0681e-07
ROMO1	0.937115	-0.046406	1.68818e-30	0.673218	0.682454	1.45898e-23	2.08513e-23
ROPN1B	0.305015	0.0887307	0.0134895	0.419356	0.199299	0.0153495	0.00492832
ROPN1L	-0.780636	0.348675	1.75286e-14	0.00107433	-0.328843	4.1607e-05	1.73474e-05
ROR1	-0.300352	-0.560993	0.0150594	2.34608e-08	-0.439889	1.46918e-08	7.9277e-09
ROR2	-0.564698	0.131878	9.59228e-07	0.228931	-0.248231	0.00234765	0.000830637
RORA	-0.129185	-0.439714	0.305071	2.54788e-05	-0.29213	0.000305349	0.000117853
RORB	-0.942067	-0.613406	1.3746e-31	4.34194e-10	-0.844091	1.0429e-49	6.80632e-49
RORC	-0.642043	0.0977119	8.20754e-09	0.373652	-0.320145	6.84247e-05	2.79843e-05
ROS1	-0.022419	-0.33182	0.859302	0.00192004	-0.18161	0.0275408	0.00855252
RP1	-0.0827208	-0.366914	0.512403	0.00055235	-0.229708	0.00500707	0.00170757
RP1L1	0.164429	0.0832277	0.190576	0.448885	0.124036	0.134618	0.0368483
RP2	0.816859	-0.34956	1.07527e-16	0.00104114	0.372377	2.67701e-06	1.22778e-06
RP9	0.904212	0.267466	5.822e-25	0.0133359	0.708661	2.56885e-26	4.34459e-26
RP9P	-0.496974	0.0466923	2.54157e-05	0.671318	-0.244239	0.00277773	0.000973971
RPA1	0.930437	0.0347853	3.66291e-29	0.751963	0.690138	2.47042e-24	3.68522e-24
RPA2	0.697693	0.0315958	1.0587e-10	0.774068	0.419594	8.03296e-08	4.11769e-08
RPA3	0.681477	0.0546152	4.14845e-10	0.619582	0.41635	1.04213e-07	5.28837e-08
RPA4	0.226788	0.0953358	0.0692638	0.385439	0.161779	0.0501643	0.0149114
RPAIN	0.801479	0.0673307	1.06225e-15	0.540364	0.52635	2.20282e-12	1.53381e-12
RPAP1	0.400505	-0.0352399	0.000946818	0.748828	0.192082	0.0195971	0.00620292
RPAP2	0.521407	-0.223474	8.44605e-06	0.0397917	0.173701	0.0352253	0.0107755
RPAP3	0.0893935	-0.227861	0.478853	0.0359628	-0.07103	0.393217	0.0962691
RPE	0.50218	-0.311205	2.02404e-05	0.00374308	0.114663	0.166963	0.0449194
RPE65	0.914398	0.207627	1.97415e-26	0.0565567	0.707523	3.4426e-26	5.78605e-26
RPF1	0.633352	-0.325028	1.49724e-08	0.00240456	0.202049	0.0139553	0.00450435
RPF2	0.702728	-0.392838	6.80102e-11	0.000200142	0.224851	0.00604901	0.00204246
RPGR	0.496681	0.339012	2.57406e-05	0.00150453	0.421022	7.15625e-08	3.68463e-08
RPGRIP1	0.390374	0.156505	0.00130529	0.152611	0.277546	0.000625614	0.000234746
RPGRIP1L	0.137802	0.163363	0.273662	0.135206	0.150607	0.0685852	0.0199063
RPH3A	-0.842542	-0.627487	1.39177e-18	1.30708e-10	-0.754606	3.77563e-32	9.07349e-32
RPH3AL	0.218846	-0.275392	0.079867	0.0107437	-0.0301134	0.717748	0.161831
RPIA	0.814974	-0.172592	1.44e-16	0.114212	0.449173	6.47671e-09	3.57225e-09
RPL10	0.0999067	-0.402702	0.428461	0.000132984	-0.161878	0.0500224	0.0148734
RPL10A	0.645719	-0.446537	6.32778e-09	1.8388e-05	0.142795	0.084467	0.0241265
RPL11	0.748151	-0.294991	7.91763e-13	0.00613104	0.320639	6.65465e-05	2.72264e-05
RPL12	0.93029	-0.251028	3.90711e-29	0.0204853	0.605645	3.63309e-17	3.48978e-17
RPL13	0.781832	-0.27172	1.50496e-14	0.0118842	0.367623	3.69091e-06	1.67735e-06
RPL13A	0.93095	-0.271389	2.92444e-29	0.0119919	0.600259	8.60319e-17	8.05587e-17
RPL13AP3	0.0840384	-0.112767	0.505685	0.304163	-0.0145047	0.861811	0.187836
RPL14	0.813067	-0.235086	1.92839e-16	0.0303307	0.420437	7.50342e-08	3.85786e-08
RPL15	0.419709	-0.0475346	0.000500763	0.66574	0.197264	0.0164573	0.00526315
RPL17	0.919665	-0.129068	2.89617e-27	0.239092	0.622165	2.28316e-18	2.36656e-18
RPL18	0.729039	-0.31263	5.7479e-12	0.00357943	0.292783	0.000295416	0.000114237
RPL18A	0.826857	-0.308046	2.15538e-17	0.0041296	0.405209	2.49079e-07	1.23266e-07
RPL19	0.78688	-0.343839	7.82143e-15	0.00127327	0.338478	2.35281e-05	1.002e-05
RPL22	0.924951	-0.220574	3.68053e-28	0.0425049	0.603732	4.94563e-17	4.70448e-17
RPL22L1	0.568731	0.155652	7.70829e-07	0.154886	0.381049	1.46876e-06	6.87559e-07
RPL23	0.846214	-0.332145	7.01754e-19	0.00189924	0.420842	7.26147e-08	3.73703e-08
RPL23A	0.524135	-0.364159	7.42871e-06	0.000612298	0.0998419	0.229322	0.0597785
RPL23AP53	-0.539651	-0.231791	3.50333e-06	0.0327994	-0.396823	4.69272e-07	2.27985e-07
RPL23AP7	0.879864	-0.143408	4.99864e-22	0.190411	0.547904	1.52938e-13	1.14839e-13
RPL24	0.738793	-0.187185	2.13537e-12	0.0862704	0.362011	5.35484e-06	2.40349e-06
RPL26	0.816418	-0.361341	1.15154e-16	0.000679693	0.365983	4.11831e-06	1.86477e-06
RPL26L1	0.751536	-0.0182993	5.47109e-13	0.867978	0.445512	8.97476e-09	4.91027e-09
RPL27	0.722167	-0.27572	1.12603e-11	0.0106466	0.304577	0.000160209	6.33838e-05
RPL27A	0.74248	-0.207154	1.45174e-12	0.0571352	0.356521	7.65064e-06	3.39163e-06
RPL28	0.873219	-0.303491	2.45519e-21	0.00474964	0.47504	5.69304e-10	3.38578e-10
RPL29	0.0430891	-0.0869337	0.733244	0.428873	-0.0220154	0.791604	0.175464
RPL29P2	-0.0969551	0.0463411	0.442295	0.67365	-0.0254377	0.760124	0.169496
RPL3	-0.287292	-0.310887	0.0203175	0.00378041	-0.299135	0.000213202	8.34623e-05
RPL30	0.897906	-0.204492	3.93469e-24	0.060477	0.555945	5.3397e-14	4.12924e-14
RPL31	-0.074726	-0.366755	0.554119	0.000555673	-0.225807	0.00582981	0.00197318
RPL31P11	0.1189	0.225764	0.345501	0.037753	0.17284	0.0361606	0.0110376
RPL32	0.611699	-0.131617	6.19008e-08	0.229861	0.281788	0.000509936	0.000192884
RPL32P3	-0.115789	0.313842	0.358355	0.00344537	0.10387	0.210954	0.0554866
RPL34	0.90662	-0.386937	2.71031e-25	0.000254049	0.500525	4.10964e-11	2.62287e-11
RPL35	0.376121	-0.111111	0.00201657	0.311364	0.141034	0.088424	0.0251414
RPL35A	0.84126	0.0111066	1.76066e-18	0.919642	0.549934	1.1761e-13	8.89099e-14
RPL36	0.893325	-0.186401	1.46024e-23	0.0876198	0.554442	6.51579e-14	5.01834e-14
RPL36A	0.166082	-0.0360584	0.186095	0.743194	0.0656857	0.429899	0.104054
RPL36AL	0.589387	-0.327312	2.40018e-07	0.00223053	0.16688	0.0432319	0.0130157
RPL37	0.652658	-0.298144	3.83621e-09	0.00558194	0.231919	0.00458832	0.00157022
RPL37A	-0.114573	-0.253916	0.363461	0.019032	-0.185175	0.0245738	0.00769688
RPL38	-0.26055	-0.153698	0.0360626	0.160198	-0.207744	0.0114144	0.0037206
RPL39	0.835345	-0.233295	5.07046e-18	0.0316528	0.4494	6.34573e-09	3.503e-09
RPL39L	-0.920006	-0.494272	2.54664e-27	1.52726e-06	-0.787714	1.99981e-37	6.32181e-37
RPL4	0.823566	-0.32249	3.69931e-17	0.00261204	0.394137	5.7254e-07	2.76744e-07
RPL41	0.385458	-0.180727	0.00151988	0.0978814	0.111396	0.179492	0.0479357
RPL5	0.870294	-0.311106	4.80974e-21	0.00375458	0.467027	1.23885e-09	7.19195e-10
RPL6	0.0775475	-0.322198	0.539213	0.00263698	-0.127499	0.12396	0.0342231
RPL7	0.81852	-0.358349	8.28915e-17	0.000758619	0.370207	3.10185e-06	1.4168e-06
RPL7A	0.873736	-0.234	2.17635e-21	0.0311264	0.504348	2.7115e-11	1.75126e-11
RPL7L1	0.0604534	-0.272334	0.632385	0.0116864	-0.108993	0.189137	0.0502339
RPL8	-0.465699	-0.160737	9.25966e-05	0.141683	-0.321531	6.32778e-05	2.59448e-05
RPL9	0.268577	-0.322341	0.0305228	0.00262474	-0.0294555	0.723663	0.162846
RPLP0	0.879654	-0.210238	5.26446e-22	0.0534536	0.522962	3.28643e-12	2.25581e-12
RPLP0P2	0.0233676	0.126649	0.853413	0.248083	0.0752102	0.365873	0.090404
RPLP1	0.790422	0.0569914	4.88923e-15	0.604405	0.511533	1.22144e-11	8.08071e-12
RPLP2	0.172257	-0.224289	0.170027	0.0390562	-0.0270812	0.745141	0.166856
RPN1	0.667344	-0.0416421	1.27314e-09	0.705133	0.364561	4.52603e-06	2.04396e-06
RPN2	0.872515	-0.221601	2.89087e-21	0.0415278	0.507303	1.95838e-11	1.27836e-11
RPP14	-0.064554	-0.00247713	0.609431	0.982049	-0.0335479	0.68715	0.155957
RPP21	-0.499843	-0.0824002	2.2429e-05	0.453423	-0.305742	0.000150584	5.97439e-05
RPP25	-0.955785	-0.736965	3.40044e-35	8.93982e-16	-0.889447	4.81305e-65	2.78217e-63
RPP30	0.170615	-0.0936018	0.174198	0.39418	0.0391916	0.637969	0.146485
RPP38	0.781836	0.148375	1.50402e-14	0.17535	0.536892	6.14001e-13	4.44347e-13
RPP40	-0.227886	-0.105902	0.0678908	0.334733	-0.167535	0.042402	0.0127825
RPPH1	0.855914	0.173566	1.05159e-19	0.112152	0.620982	2.80122e-18	2.88414e-18
RPRD1A	-0.769641	-0.24986	6.82172e-14	0.0210996	-0.563096	2.03704e-14	1.61896e-14
RPRD1B	0.664031	-0.0460897	1.64155e-09	0.67532	0.360042	6.09098e-06	2.72033e-06
RPRD2	-0.337803	-0.0822367	0.00592302	0.454323	-0.213673	0.00920889	0.00303346
RPRM	0.915867	0.452295	1.17069e-26	1.38869e-05	0.771965	8.82942e-35	2.44914e-34
RPRML	-0.969783	-0.577189	2.60427e-40	7.36756e-09	-0.879473	5.00702e-61	1.15772e-59
RPS10	0.705242	-0.177513	5.43417e-11	0.1041	0.335595	2.7965e-05	1.18302e-05
RPS11	0.744542	-0.311903	1.16673e-12	0.00366211	0.308576	0.00012937	5.1612e-05
RPS12	0.78115	-0.436121	1.6419e-14	3.01686e-05	0.282541	0.000491595	0.000186251
RPS13	0.940444	-0.142583	3.20174e-31	0.193003	0.663566	8.81711e-22	1.12635e-21
RPS14	0.72876	-0.319349	5.90913e-12	0.00289116	0.289095	0.000355703	0.000136588
RPS15	0.802339	-0.285025	9.39572e-16	0.00819373	0.385071	1.10474e-06	5.21683e-07
RPS15A	0.840926	-0.317198	1.87092e-18	0.00309738	0.420171	7.66668e-08	3.93555e-08
RPS16	0.834885	-0.293455	5.49516e-18	0.00641551	0.4226	6.29414e-08	3.24901e-08
RPS18	0.840323	-0.320301	2.0877e-18	0.00280388	0.4179	9.20614e-08	4.69528e-08
RPS19	0.659883	-0.25257	2.24659e-09	0.019698	0.261041	0.00134266	0.000488072
RPS19BP1	0.184467	-0.139817	0.141286	0.201871	0.0229281	0.783174	0.173834
RPS2	0.929089	-0.198982	6.56905e-29	0.0679006	0.620002	3.31595e-18	3.40005e-18
RPS20	0.812165	-0.232282	2.21149e-16	0.0324214	0.420566	7.42601e-08	3.81928e-08
RPS21	0.579665	-0.311939	4.19828e-07	0.00365798	0.168025	0.0417907	0.012617
RPS23	0.77809	-0.412768	2.41745e-14	8.64615e-05	0.29203	0.00030689	0.000118406
RPS24	-0.339782	-0.232201	0.00561998	0.0324838	-0.286896	0.000396858	0.000151869
RPS25	0.684435	-0.136364	3.25494e-10	0.213345	0.33646	2.65565e-05	1.12534e-05
RPS26	0.678228	-0.312755	5.39796e-10	0.00356546	0.245966	0.00258362	0.000908962
RPS26P11	0.85033	0.00371798	3.18809e-19	0.97306	0.558417	3.83807e-14	2.99737e-14
RPS27	0.708704	-0.394323	3.97413e-11	0.000188349	0.229662	0.00501611	0.00171011
RPS27A	0.257419	-0.142647	0.0384399	0.1928	0.0597862	0.472578	0.113081
RPS27L	0.892814	-0.0647836	1.68416e-23	0.555827	0.595003	1.95994e-16	1.79273e-16
RPS28	0.722926	-0.281956	1.04638e-11	0.00894146	0.30223	0.000181361	7.14121e-05
RPS29	0.288668	-0.332323	0.0196985	0.00188788	-0.0241579	0.771854	0.171698
RPS3	0.941483	-0.152747	1.86814e-31	0.162831	0.663196	9.52079e-22	1.21528e-21
RPS3A	0.158137	-0.388668	0.208343	0.000236997	-0.124724	0.132446	0.0363182
RPS4X	0.922347	-0.365445	1.03569e-27	0.000583623	0.544608	2.33248e-13	1.73333e-13
RPS4Y1	-0.189919	-0.140944	0.129698	0.198223	-0.165533	0.0449793	0.0135066
RPS4Y2	0.153504	0.0166348	0.222153	0.879893	0.0854724	0.303867	0.0766013
RPS5	0.936499	-0.395852	2.27331e-30	0.000176875	0.568319	9.90763e-15	8.02996e-15
RPS6	0.805342	-0.238928	6.09159e-16	0.0276516	0.409488	1.78965e-07	8.9374e-08
RPS6KA1	0.741884	-0.00259228	1.5459e-12	0.981215	0.44306	1.11402e-08	6.06076e-09
RPS6KA2	-0.94674	-0.415469	1.04323e-32	7.68508e-05	-0.807841	3.10402e-41	1.18211e-40
RPS6KA3	-0.224746	-0.408915	0.0718751	0.000102116	-0.319849	6.95719e-05	2.84175e-05
RPS6KA4	-0.810993	-0.360831	2.63951e-16	0.000692583	-0.63746	1.47496e-19	1.64696e-19
RPS6KA5	-0.772578	-0.148463	4.78075e-14	0.175093	-0.528549	1.69457e-12	1.18887e-12
RPS6KA6	-0.14847	0.0800257	0.237869	0.466586	-0.0346752	0.677213	0.154076
RPS6KB1	0.204294	-0.0698027	0.1026	0.525562	0.0685387	0.410078	0.0998684
RPS6KB2	0.875368	0.043153	1.48229e-21	0.694952	0.603979	4.75287e-17	4.52777e-17
RPS6KC1	-0.740471	-0.48151	1.79286e-12	3.08247e-06	-0.628077	8.08678e-19	8.61668e-19
RPS6KL1	-0.696877	-0.131073	1.13643e-10	0.231811	-0.459374	2.55015e-09	1.45054e-09
RPS7	-0.309924	-0.21097	0.0119914	0.052608	-0.261133	0.00133714	0.000486176
RPS8	0.809297	-0.305949	3.40279e-16	0.00440552	0.383758	1.21299e-06	5.70965e-07
RPS9	0.920108	-0.299995	2.44957e-27	0.0052802	0.564974	1.57478e-14	1.26055e-14
RPSA	0.787416	-0.0302671	7.28903e-15	0.783331	0.475504	5.43828e-10	3.24081e-10
RPTOR	-0.479416	-0.0677341	5.33375e-05	0.537934	-0.286759	0.00039955	0.000152881
RPUSD1	-0.433285	-0.15868	0.000311857	0.146918	-0.30224	0.000181262	7.13904e-05
RPUSD2	0.273902	-0.219061	0.0272564	0.0439808	0.0291956	0.726004	0.163305
RPUSD3	-0.820894	0.0945189	5.68891e-17	0.389543	-0.487195	1.6752e-10	1.02684e-10
RPUSD4	0.045399	-0.0341424	0.719519	0.756403	0.00563722	0.946066	0.202626
RQCD1	0.830895	0.0777086	1.09362e-17	0.479629	0.561104	2.67148e-14	2.10152e-14
RRAD	-0.1138	-0.174087	0.366726	0.111064	-0.144077	0.0816764	0.023383
RRAGA	-0.748078	-0.221608	7.98083e-13	0.0415203	-0.534884	7.86222e-13	5.64189e-13
RRAGB	0.385982	-0.307276	0.0014956	0.00422901	0.0447374	0.591124	0.13714
RRAGC	0.700282	-0.245516	8.44217e-11	0.0235243	0.299171	0.000212806	8.33172e-05
RRAGD	0.91903	0.199637	3.67498e-27	0.0669813	0.712652	9.07479e-27	1.5768e-26
RRAS	0.855463	0.173242	1.15227e-19	0.112835	0.620361	3.11762e-18	3.20277e-18
RRAS2	0.826998	0.221908	2.10566e-17	0.041239	0.605707	3.59695e-17	3.45815e-17
RRBP1	0.666644	-0.0174379	1.34379e-09	0.874141	0.374476	2.31904e-06	1.06723e-06
RREB1	0.431564	-0.0333807	0.000331518	0.761675	0.210994	0.010154	0.00332784
RRH	0.165335	0.0413542	0.188111	0.707078	0.103747	0.211495	0.0556062
RRM1	0.597357	-0.101146	1.49669e-07	0.357011	0.285599	0.000423147	0.000161452
RRM2	0.39568	0.159763	0.00110463	0.144145	0.281978	0.000505244	0.000191176
RRM2B	0.20649	-0.24342	0.0988792	0.0247762	-0.0194497	0.815431	0.179822
RRN3	0.663058	-0.0636938	1.76772e-09	0.562507	0.351571	1.04895e-05	4.60098e-06
RRN3P2	0.195328	-0.0182627	0.118928	0.86824	0.0895622	0.281197	0.0716229
RRP1	-0.270394	-0.171744	0.0293728	0.116029	-0.221636	0.0068404	0.00229459
RRP12	-0.90017	-0.277384	2.01047e-24	0.0101659	-0.705909	5.20128e-26	8.66095e-26
RRP15	0.86951	-0.183076	5.74412e-21	0.0935249	0.517524	6.18021e-12	4.16007e-12
RRP1B	0.567807	-0.253379	8.10639e-07	0.0192954	0.190282	0.020802	0.0065644
RRP7A	-0.0315283	0.0295485	0.803114	0.788354	-0.000990858	0.990513	0.210308
RRP8	0.823649	-0.0804715	3.64981e-17	0.464099	0.495788	6.82409e-11	4.2885e-11
RRP9	0.065774	0.228075	0.602672	0.0357847	0.14792	0.0737503	0.0212852
RRS1	0.339208	-0.263911	0.00570642	0.0146649	0.0414213	0.618949	0.142736
RSAD1	0.0840128	-0.0357394	0.505815	0.745389	0.0242236	0.77125	0.171611
RSAD2	0.641929	-0.429318	8.27327e-09	4.13272e-05	0.150052	0.069628	0.0201891
RSBN1	0.622627	-0.109409	3.06546e-08	0.318881	0.30018	0.000201913	7.92056e-05
RSBN1L	0.863073	0.024197	2.36506e-20	0.826016	0.581506	1.50145e-15	1.29573e-15
RSC1A1	-0.40822	-0.218647	0.000736372	0.0443912	-0.316592	8.3456e-05	3.38453e-05
RSF1	0.720059	0.0253516	1.37837e-11	0.817854	0.435418	2.15899e-08	1.15175e-08
RSL1D1	0.925207	-0.200854	3.31799e-28	0.0652999	0.610805	1.56211e-17	1.52815e-17
RSL24D1	0.519365	-0.152581	9.29115e-06	0.163295	0.207774	0.0114021	0.00371697
RSPH1	0.555628	0.478427	1.55214e-06	3.63706e-06	0.518082	5.79616e-12	3.90887e-12
RSPH3	0.675703	0.00107628	6.60796e-10	0.9922	0.389424	8.07922e-07	3.8625e-07
RSPH9	-0.738499	-0.388983	2.20149e-12	0.000234005	-0.590794	3.74243e-16	3.35489e-16
RSPO1	0.113661	-0.064583	0.367316	0.557054	0.0247358	0.766551	0.170706
RSPO2	-0.966051	-0.674343	9.65004e-39	1.49751e-12	-0.890443	1.80062e-65	1.09976e-63
RSPO3	-0.918195	-0.520588	5.01247e-27	3.27108e-07	-0.792186	3.15793e-38	1.04204e-37
RSPO4	-0.0689241	0.0499178	0.585374	0.650053	-0.00953684	0.908885	0.19643
RSPRY1	0.871235	0.322229	3.88117e-21	0.00263435	0.683769	1.08166e-23	1.56383e-23
RSRC1	0.635361	-0.061596	1.30518e-08	0.575472	0.331347	3.59485e-05	1.50658e-05
RSRC2	0.412701	-0.204073	0.000634581	0.0610169	0.115425	0.164135	0.0442284
RSU1	0.916113	-0.242893	1.07154e-26	0.0250997	0.577179	2.81911e-15	2.38892e-15
RTBDN	-0.696376	-0.448219	1.18686e-10	1.69487e-05	-0.585867	7.87057e-16	6.91198e-16
RTEL1	0.124529	0.00648086	0.322978	0.953058	0.0657348	0.429553	0.103978
RTF1	-0.486023	-0.220012	4.0546e-05	0.0430479	-0.360321	5.98109e-06	2.67309e-06
RTKN	0.871845	0.0902962	3.37444e-21	0.411165	0.614196	8.88255e-18	8.85265e-18
RTKN2	0.111214	-0.143373	0.377787	0.190522	-0.0163442	0.844494	0.184883
RTL1	-0.0539729	-0.00439761	0.669371	0.968138	-0.0292032	0.725935	0.163301
RTN1	-0.919061	-0.380994	3.63267e-27	0.000321584	-0.75825	1.11431e-32	2.75562e-32
RTN2	-0.919938	-0.480147	2.61292e-27	3.31695e-06	-0.784089	8.58563e-37	2.64941e-36
RTN3	-0.920518	-0.372192	2.09599e-27	0.000452269	-0.758082	1.17968e-32	2.91505e-32
RTN4	-0.954069	-0.28002	1.09979e-34	0.00944303	-0.793748	1.63513e-38	5.44549e-38
RTN4IP1	-0.905423	-0.232828	3.97397e-25	0.0320051	-0.701044	1.76757e-25	2.83394e-25
RTN4R	-0.945551	-0.404016	2.05402e-32	0.000125812	-0.803435	2.35393e-40	8.66876e-40
RTN4RL1	-0.9303	-0.641649	3.88948e-29	3.67055e-11	-0.836917	7.87703e-48	4.52904e-47
RTN4RL2	-0.496192	-0.248365	2.62914e-05	0.0219088	-0.379055	1.68897e-06	7.85873e-07
RTP1	-0.396199	-0.333918	0.00108659	0.00178925	-0.365468	4.26191e-06	1.92764e-06
RTP4	0.907232	-0.267219	2.2238e-25	0.0134249	0.550358	1.1131e-13	8.42063e-14
RTTN	0.894523	0.185581	1.0424e-23	0.0890468	0.672852	1.22798e-22	1.65835e-22
RUFY1	0.661598	-0.336601	1.97446e-09	0.00163375	0.219088	0.00753161	0.00251214
RUFY2	-0.927269	-0.211462	1.41935e-28	0.0520463	-0.729016	1.00848e-28	1.97014e-28
RUFY3	-0.718253	-0.279291	1.6368e-11	0.00963844	-0.533819	8.9575e-13	6.39525e-13
RUFY4	0.129646	0.0791466	0.303335	0.471511	0.104463	0.208337	0.0548784
RUNDC1	-0.92788	-0.303305	1.09852e-28	0.00477654	-0.752215	8.28856e-32	1.94707e-31
RUNDC3A	-0.973553	-0.573884	4.13979e-42	9.37934e-09	-0.886376	9.3003e-64	3.88262e-62
RUNDC3B	-0.940541	-0.591633	3.04587e-31	2.48377e-09	-0.837113	7.02578e-48	4.0758e-47
RUNX1	0.906702	-0.294776	2.63981e-25	0.00617015	0.538782	4.85666e-13	3.53606e-13
RUNX1T1	-0.535019	0.231149	4.40176e-06	0.0333001	-0.178927	0.0299697	0.00925795
RUNX2	-0.728141	-0.0634564	6.28266e-12	0.563967	-0.457505	3.03283e-09	1.71754e-09
RUNX3	-0.228322	0.162102	0.067352	0.138287	-0.0344232	0.679429	0.154482
RUSC1	-0.955851	-0.620453	3.24701e-35	2.39889e-10	-0.864434	9.79973e-56	1.09388e-54
RUSC2	-0.948154	-0.438197	4.56652e-33	2.73689e-05	-0.814948	1.02847e-42	4.25732e-42
RUVBL1	0.8113	0.417515	2.52025e-16	7.02393e-05	0.657133	3.29247e-21	4.08507e-21
RUVBL2	0.45928	-0.0617983	0.000118922	0.574216	0.213905	0.00913056	0.00300827
RWDD1	0.913312	-0.267169	2.88734e-26	0.0134428	0.562624	2.17281e-14	1.72138e-14
RWDD2A	0.55483	-0.186344	1.61822e-06	0.0877178	0.214985	0.00877469	0.00289869
RWDD2B	0.209107	-0.332951	0.0945834	0.0018485	-0.0668531	0.421723	0.102358
RWDD3	0.703706	-0.189244	6.23423e-11	0.0828085	0.328839	4.16173e-05	1.73494e-05
RXFP1	-0.61191	-0.418929	6.1082e-08	6.59833e-05	-0.52207	3.64845e-12	2.49521e-12
RXFP3	0.0436612	-0.558752	0.729837	2.74045e-08	-0.285504	0.000425131	0.000162171
RXRA	0.900818	-0.267625	1.65459e-24	0.0132791	0.537844	5.45671e-13	3.96137e-13
RXRB	0.422509	-0.162446	0.000454906	0.137442	0.142447	0.0852389	0.0243234
RXRG	0.173677	-0.298166	0.166481	0.00557823	-0.0659292	0.428186	0.103685
RYBP	-0.742508	-0.279064	1.44755e-12	0.00969994	-0.552072	8.90041e-14	6.78551e-14
RYK	0.90781	0.101559	1.84279e-25	0.355041	0.668718	2.98405e-22	3.94108e-22
RYR1	0.898695	-0.50835	3.11918e-24	6.80589e-07	0.423908	5.65583e-08	2.93309e-08
RYR2	-0.919752	-0.58747	2.80305e-27	3.41653e-09	-0.811225	6.26419e-42	2.46686e-41
RYR3	-0.942777	-0.0694833	9.42171e-32	0.527463	-0.724012	4.16092e-28	7.87673e-28
S100A1	-0.937936	-0.708307	1.1301e-30	3.4027e-14	-0.862287	4.8191e-55	4.96808e-54
S100A10	0.939887	0.601266	4.25656e-31	1.16683e-09	0.838501	3.10102e-48	1.8555e-47
S100A11	0.91119	0.0326772	5.98746e-26	0.766552	0.654762	5.2994e-21	6.49547e-21
S100A12	0.00392866	-0.0149898	0.975222	0.891695	-0.00553105	0.947081	0.202789
S100A13	-0.946968	-0.694654	9.14527e-33	1.65856e-13	-0.869061	2.81418e-57	3.71824e-56
S100A14	-0.282888	-0.376084	0.0224115	0.000389426	-0.330291	3.82415e-05	1.59853e-05
S100A16	0.894878	-0.334106	9.42413e-24	0.00177796	0.49994	4.37695e-11	2.78907e-11
S100A2	0.115626	-0.0252353	0.359039	0.818675	0.045421	0.58546	0.13605
S100A3	0.381836	0.0407875	0.00169772	0.710914	0.217956	0.0078581	0.00261377
S100A4	0.291765	0.0685223	0.0183635	0.533203	0.182495	0.0267774	0.00833624
S100A6	-0.14607	0.18971	0.245625	0.0820398	0.0224533	0.787557	0.174711
S100A7	0.00231143	-0.0361023	0.98542	0.742893	-0.0169017	0.839261	0.183912
S100A8	-0.40712	-0.0664533	0.000763528	0.545667	-0.24431	0.00276945	0.00097128
S100A9	0.6667	0.0141814	1.33797e-09	0.897503	0.388032	8.93432e-07	4.25559e-07
S100B	-0.758129	-0.476915	2.618e-13	3.94218e-06	-0.638355	1.24943e-19	1.40336e-19
S100P	-0.0138331	-0.0507224	0.912911	0.644791	-0.0322888	0.698312	0.158186
S100PBP	0.844865	0.0689109	9.04443e-19	0.530879	0.574005	4.44439e-15	3.71848e-15
S100Z	0.243481	-0.0254699	0.0506493	0.817019	0.111038	0.180905	0.0482612
S1PR1	0.35744	-0.476065	0.00346572	4.12408e-06	-0.0718438	0.387801	0.0951157
S1PR2	-0.107396	-0.191259	0.394478	0.0795267	-0.149597	0.070492	0.0204176
S1PR3	0.944578	0.0586546	3.53552e-32	0.593881	0.725338	2.86917e-28	5.47624e-28
S1PR4	0.474193	0.00294021	6.59863e-05	0.978694	0.25355	0.00186812	0.000668202
S1PR5	-0.859356	-0.0325543	5.18502e-20	0.767406	-0.579508	2.01105e-15	1.72403e-15
SAA2	0.0285122	0.169051	0.821623	0.121947	0.0992767	0.231986	0.0604002
SAAL1	0.923924	-0.023635	5.5593e-28	0.829996	0.661669	1.30544e-21	1.65328e-21
SAC3D1	0.0539722	-0.184164	0.669375	0.091559	-0.066036	0.427436	0.10355
SACM1L	-0.753714	-0.266161	4.29988e-13	0.0138111	-0.556061	5.25764e-14	4.06966e-14
SACS	-0.787029	0.0688336	7.67014e-15	0.53134	-0.460004	2.40475e-09	1.37048e-09
SAE1	-0.873651	-0.421748	2.22007e-21	5.82036e-05	-0.715839	3.89312e-27	6.91294e-27
SAFB	0.304825	-0.0458108	0.0135507	0.677176	0.133688	0.106544	0.0298168
SAFB2	0.873778	-0.118551	2.15538e-21	0.279866	0.54754	1.60289e-13	1.20247e-13
SAGE1	-0.586128	0.0267818	2.9009e-07	0.80777	-0.311747	0.000108947	4.37989e-05
SALL1	0.850014	0.251565	3.39017e-19	0.0202082	0.639095	1.08862e-19	1.22572e-19
SALL2	0.944392	0.16833	3.91837e-32	0.123569	0.750268	1.56032e-31	3.57458e-31
SALL3	0.851396	-0.0944357	2.589e-19	0.389962	0.525018	2.57951e-12	1.78498e-12
SALL4	0.00448667	0.0917572	0.971704	0.403606	0.0482139	0.562578	0.131554
SAMD1	0.424127	0.0275557	0.000430172	0.802327	0.235626	0.00395589	0.0013633
SAMD10	-0.0492343	-0.128653	0.696926	0.240616	-0.0890854	0.28378	0.072167
SAMD11	0.85926	0.268034	5.28947e-20	0.0131338	0.654212	5.91331e-21	7.21244e-21
SAMD12	0.262645	-0.64922	0.0345419	1.81114e-11	-0.247268	0.00244545	0.000863261
SAMD13	0.777975	-0.135683	2.45283e-14	0.21566	0.423416	5.88826e-08	3.04728e-08
SAMD14	-0.891335	-0.37669	2.5342e-23	0.000380395	-0.72223	6.83211e-28	1.26958e-27
SAMD3	0.0464194	-0.30082	0.713483	0.00515053	-0.131223	0.113238	0.0314913
SAMD4A	-0.0102988	0.414913	0.935106	7.87447e-05	0.212336	0.00967058	0.00317617
SAMD4B	0.0290737	-0.14135	0.818169	0.196921	-0.0565499	0.496933	0.118262
SAMD5	0.440917	-0.20512	0.000236859	0.0596753	0.131876	0.111434	0.0310349
SAMD7	-0.206686	0.0785697	0.0985523	0.474759	-0.065394	0.431955	0.104512
SAMD8	-0.120775	-0.133624	0.337891	0.222773	-0.127205	0.12484	0.0344396
SAMD9	0.938342	-0.225651	9.24635e-31	0.0378515	0.633473	3.06503e-19	3.3508e-19
SAMD9L	0.942068	-0.279943	1.37367e-31	0.00946371	0.625658	1.24037e-18	1.30617e-18
SAMHD1	0.248007	-0.430622	0.0463778	3.89294e-05	-0.103316	0.213416	0.0560611
SAMM50	-0.490226	-0.328971	3.39559e-05	0.00211137	-0.412828	1.37774e-07	6.92425e-08
SAMSN1	0.937068	0.0321982	1.72772e-30	0.769879	0.702805	1.13901e-25	1.8528e-25
SAP130	0.742952	-0.18505	1.38118e-12	0.0899816	0.366968	3.85634e-06	1.74958e-06
SAP18	0.853141	-0.122481	1.83446e-19	0.264117	0.517004	6.56089e-12	4.40807e-12
SAP30	0.767916	-0.282559	8.38652e-14	0.00879002	0.347312	1.37008e-05	5.96106e-06
SAP30BP	0.014921	0.417683	0.906092	6.97196e-05	0.225936	0.00580094	0.00196402
SAP30L	0.866423	-0.240367	1.14298e-20	0.026701	0.49048	1.19233e-10	7.36713e-11
SAR1A	0.597056	-0.213329	1.52395e-07	0.0499605	0.231669	0.0046341	0.00158555
SAR1B	0.716121	-0.398383	2.00169e-11	0.000159299	0.234509	0.00413779	0.00142235
SARDH	-0.500801	-0.654732	2.15066e-05	1.0694e-11	-0.582974	1.20963e-15	1.05005e-15
SARM1	0.863512	-0.139591	2.15282e-20	0.202607	0.525017	2.58009e-12	1.78498e-12
SARS	-0.719078	-0.324654	1.5136e-11	0.00243412	-0.552023	8.9567e-14	6.8252e-14
SARS2	-0.713464	-0.151855	2.5653e-11	0.16533	-0.48049	3.31117e-10	1.99674e-10
SART1	-0.317322	0.0266417	0.0100056	0.808756	-0.149872	0.0699687	0.020277
SART3	0.190547	-0.19056	0.128411	0.0806524	-7.10189e-06	0.999932	0.211725
SASH1	-0.709167	-0.535293	3.8097e-11	1.30452e-07	-0.630063	5.67331e-19	6.1013e-19
SASH3	0.884344	-0.0326044	1.61969e-22	0.767058	0.59241	2.92335e-16	2.64111e-16
SASS6	0.697038	-0.0325802	1.12069e-10	0.767226	0.392255	6.57388e-07	3.16244e-07
SAT1	-0.381772	-0.475739	0.00170103	4.19596e-06	-0.429919	3.43722e-08	1.80684e-08
SAT2	0.882112	0.0682842	2.8557e-22	0.53463	0.621104	2.74297e-18	2.82921e-18
SATB1	-0.17287	-0.34587	0.168491	0.00118595	-0.261469	0.00131717	0.00047913
SATB2	-0.960397	-0.252063	1.13486e-36	0.0199543	-0.80204	4.41407e-40	1.60367e-39
SATL1	-0.525348	0.245364	7.01403e-06	0.0236132	-0.165087	0.0455709	0.0136665
SAV1	0.657966	-0.0491364	2.59301e-09	0.65518	0.35401	8.98539e-06	3.96434e-06
SBDS	0.774604	-0.110306	3.72939e-14	0.314904	0.430483	3.27846e-08	1.72731e-08
SBF1	-0.917362	-0.31254	6.80827e-27	0.00358965	-0.738758	5.70804e-30	1.20374e-29
SBF2	0.910803	-0.0901451	6.82553e-26	0.411952	0.617474	5.10765e-18	5.1749e-18
SBK1	0.383035	-0.137968	0.0016369	0.207958	0.131611	0.112163	0.0312245
SBNO1	-0.408208	-0.205223	0.000736672	0.0595444	-0.310247	0.000118202	4.73784e-05
SBNO2	0.406972	-0.107964	0.000767251	0.325352	0.160398	0.0521928	0.0154633
SBSN	-0.013236	-0.167145	0.916657	0.126274	-0.0907323	0.274925	0.0702187
SCAF1	-0.363409	-0.296828	0.0029251	0.00580554	-0.33053	3.77106e-05	1.57756e-05
SCAMP1	-0.871409	-0.462122	3.72984e-21	8.49946e-06	-0.72564	2.63523e-28	5.03567e-28
SCAMP2	0.781789	-0.0155175	1.51324e-14	0.887906	0.47555	5.41381e-10	3.22683e-10
SCAMP3	0.285203	-0.203478	0.0212892	0.0617919	0.0434619	0.601759	0.139268
SCAMP4	0.545817	-0.163285	2.57156e-06	0.135394	0.220158	0.00723427	0.00241845
SCAMP5	-0.947504	-0.594791	6.69319e-33	1.94418e-09	-0.847135	1.53403e-50	1.04984e-49
SCAND1	0.462171	-0.260406	0.000106313	0.0160858	0.116234	0.16117	0.0434875
SCAP	0.209629	0.0787781	0.0937439	0.473584	0.144837	0.0800576	0.022955
SCAPER	0.419437	0.089485	0.000505437	0.415398	0.262105	0.0012801	0.000466485
SCARA3	-0.833682	-0.233466	6.77593e-18	0.0315241	-0.616271	6.2626e-18	6.31147e-18
SCARA5	-0.324895	-0.376065	0.00827559	0.000389708	-0.350742	1.10533e-05	4.83908e-06
SCARB1	0.235677	-0.297384	0.0587662	0.0057102	-0.0332153	0.690092	0.156533
SCARB2	0.789183	-0.431852	5.76812e-15	3.67853e-05	0.294555	0.000269945	0.000104826
SCARF1	0.080162	-0.183893	0.525579	0.092045	-0.0527882	0.52605	0.12416
SCARF2	0.721245	0.0123518	1.23038e-11	0.910668	0.431138	3.10289e-08	1.63748e-08
SCARNA10	0.295365	0.068699	0.0169098	0.532145	0.184484	0.0251267	0.00786016
SCARNA12	0.225133	0.127575	0.0713753	0.244616	0.176788	0.0320346	0.00985632
SCARNA16	0.0790882	-0.045983	0.531158	0.67603	0.0166176	0.841927	0.184428
SCARNA17	0.167491	0.0619172	0.182337	0.573478	0.115029	0.1656	0.0445861
SCARNA2	0.074328	0.146556	0.556238	0.180761	0.110588	0.182694	0.0486582
SCARNA20	0.0430849	-0.0611588	0.733269	0.578191	-0.00906156	0.913407	0.197144
SCARNA21	0.0975284	-0.10031	0.439589	0.36102	-0.00140443	0.986554	0.209578
SCARNA4	0.165401	-0.0826736	0.187932	0.451921	0.0420111	0.613959	0.141706
SCARNA7	0.0227652	0.299967	0.857152	0.00528476	0.164614	0.0462054	0.0138376
SCARNA8	0.108979	-0.149804	0.387509	0.171182	-0.0207606	0.803234	0.177628
SCARNA9	0.827188	0.188606	2.04015e-17	0.0838693	0.594778	2.02938e-16	1.85362e-16
SCARNA9L	-0.0475349	0.177825	0.706906	0.103483	0.0659865	0.427784	0.103604
SCCPDH	0.508683	0.171918	1.51496e-05	0.115656	0.351625	1.04542e-05	4.58735e-06
SCD	0.129257	0.260882	0.304799	0.0158863	0.195952	0.0172081	0.00549131
SCD5	0.818593	-0.321694	8.19499e-17	0.00268039	0.388048	8.92355e-07	4.25109e-07
SCEL	-0.0501525	-0.182391	0.691554	0.094779	-0.116789	0.159162	0.0430029
SCFD1	0.553537	-0.323377	1.73078e-06	0.00253776	0.143039	0.0839314	0.0239904
SCFD2	0.616505	-0.479137	4.55959e-08	3.50152e-06	0.0984218	0.236058	0.0613173
SCG2	-0.486791	-0.605468	3.92592e-05	8.32605e-10	-0.54889	1.34659e-13	1.01467e-13
SCG3	0.694176	0.31687	1.43448e-10	0.0031299	0.531381	1.20485e-12	8.53805e-13
SCG5	-0.972517	-0.624542	1.36753e-41	1.68845e-10	-0.892602	2.04939e-66	1.5428e-64
SCGB1A1	0.0368914	0.0516143	0.770473	0.638978	0.0442553	0.595135	0.137912
SCGB1D2	0.121322	0.369409	0.33569	0.000502764	0.249454	0.00222843	0.000790531
SCGB1D4	0.0209655	-0.18178	0.86834	0.0959094	-0.0812476	0.328507	0.082173
SCGB3A1	-0.385229	-0.0960719	0.0015306	0.381764	-0.246119	0.002567	0.000903602
SCGN	-0.197646	-0.658276	0.114528	7.57775e-12	-0.458194	2.8454e-09	1.61479e-09
SCHIP1	0.790609	0.261595	4.76813e-15	0.015591	0.585267	8.60712e-16	7.54655e-16
SCIN	0.924451	0.228559	4.50252e-28	0.035383	0.7286	1.1362e-28	2.21431e-28
SCLT1	0.625865	-0.36741	2.4762e-08	0.000542164	0.17283	0.0361724	0.0110402
SCLY	-0.00965639	0.0594076	0.939146	0.589143	0.0249053	0.764997	0.170426
SCMH1	-0.664744	-0.0872706	1.55461e-09	0.42708	-0.417268	9.68398e-08	4.92889e-08
SCML1	-0.398204	-0.213868	0.00101934	0.0493712	-0.308934	0.000126899	5.06919e-05
SCML2	0.400777	0.15739	0.000938548	0.150276	0.283645	0.000465782	0.000176906
SCML4	-0.040573	0.151533	0.74829	0.166241	0.055998	0.501151	0.119104
SCN11A	0.0777505	0.263993	0.538149	0.0146329	0.172412	0.0366337	0.0111715
SCN1A	-0.833831	-0.0177514	6.60278e-18	0.871897	-0.54354	2.67158e-13	1.97355e-13
SCN1B	-0.897133	-0.680376	4.93052e-24	7.93431e-13	-0.815613	7.40843e-43	3.09041e-42
SCN2A	-0.954151	-0.637784	1.04045e-34	5.22472e-11	-0.865612	4.03007e-56	4.65915e-55
SCN2B	-0.967316	-0.647465	2.97339e-39	2.13717e-11	-0.887461	3.30858e-64	1.53487e-62
SCN3A	0.720587	-0.0139392	1.31061e-11	0.899244	0.419811	7.8936e-08	4.04882e-08
SCN3B	-0.951502	-0.206049	5.86483e-34	0.0585037	-0.773198	5.60046e-35	1.57234e-34
SCN4A	-0.0574068	-0.345042	0.649669	0.00122087	-0.205662	0.0122919	0.00399216
SCN4B	0.462671	0.382298	0.000104261	0.000305494	0.423317	5.93614e-08	3.07009e-08
SCN5A	0.104833	-0.523795	0.405925	2.68674e-07	-0.233764	0.00426305	0.00146401
SCN7A	0.0865251	-0.471032	0.49313	5.37373e-06	-0.209193	0.0108366	0.00354188
SCN8A	-0.615679	-0.56888	4.80712e-08	1.34509e-08	-0.59278	2.76181e-16	2.49935e-16
SCN9A	0.238495	-0.420522	0.0557215	6.14753e-05	-0.102216	0.218364	0.0572306
SCNM1	0.800752	0.1687	1.17786e-15	0.122735	0.561839	2.41776e-14	1.90983e-14
SCNN1A	0.12205	-0.052168	0.332779	0.635381	0.0352085	0.672531	0.153215
SCNN1B	0.172352	-0.0056767	0.169789	0.958878	0.084008	0.312267	0.0784805
SCNN1D	0.670969	0.172674	9.6048e-10	0.114039	0.45696	3.18924e-09	1.80391e-09
SCNN1G	-0.19501	-0.214356	0.119542	0.0488428	-0.204703	0.0127158	0.00412278
SCO1	-0.6126	-0.427779	5.84764e-08	4.43363e-05	-0.52638	2.19518e-12	1.52882e-12
SCO2	-0.541818	-0.422911	3.14481e-06	5.52509e-05	-0.4846	2.185e-10	1.33126e-10
SCOC	-0.828156	-0.436883	1.73605e-17	2.91117e-05	-0.677947	4.01315e-23	5.5995e-23
SCP2	0.342873	-0.247876	0.00517406	0.0221792	0.0520512	0.531853	0.125311
SCPEP1	0.867669	0.150208	8.67513e-21	0.170019	0.62761	8.78743e-19	9.33558e-19
SCRG1	0.782648	-0.403385	1.35547e-14	0.00012921	0.302474	0.000179039	7.05576e-05
SCRIB	0.743982	0.253303	1.23831e-12	0.019333	0.543521	2.67789e-13	1.97776e-13
SCRN1	-0.834688	-0.360174	5.68756e-18	0.000709534	-0.658546	2.47289e-21	3.09309e-21
SCRN2	0.249653	0.292741	0.0448998	0.0065516	0.271333	0.000838906	0.000311422
SCRN3	-0.0700829	-0.0576096	0.579069	0.600483	-0.0638488	0.442946	0.106892
SCRT1	-0.0292053	-0.397609	0.81736	0.000164496	-0.221288	0.00693151	0.00232323
SCRT2	0.373946	-0.184331	0.00215129	0.0912594	0.102905	0.215255	0.0564847
SCT	-0.272476	0.221993	0.0281009	0.0411586	-0.0268855	0.746919	0.167105
SCTR	0.368837	-0.25317	0.00250005	0.0193991	0.0640523	0.441489	0.106588
SCUBE1	-0.0842157	-0.274011	0.504784	0.0111608	-0.180796	0.0282592	0.00876116
SCUBE2	0.933165	-0.316768	1.08338e-29	0.00314009	0.58966	4.44651e-16	3.96629e-16
SCUBE3	-0.173448	0.268298	0.16705	0.0130407	0.0498633	0.549269	0.128786
SCYL1	-0.885359	-0.230544	1.2467e-22	0.0337768	-0.673651	1.03208e-22	1.4014e-22
SCYL2	0.67497	-0.26596	7.00524e-10	0.0138859	0.26702	0.00102406	0.000376827
SCYL3	0.500978	-0.130287	2.13398e-05	0.234647	0.206765	0.0118199	0.00384695
SDAD1	-0.749327	-0.133113	6.96846e-13	0.224562	-0.502513	3.31266e-11	2.13102e-11
SDC1	-0.110017	-0.0485881	0.382973	0.658787	-0.0793781	0.339808	0.0846855
SDC2	-0.965021	-0.569485	2.43583e-38	1.28821e-08	-0.869373	2.20267e-57	2.97092e-56
SDC3	0.221667	0.0497092	0.0759623	0.651421	0.136718	0.0987482	0.0278275
SDC4	-0.869924	-0.734491	5.23162e-21	1.24668e-15	-0.812923	2.7649e-42	1.10907e-41
SDCBP	0.506194	-0.426682	1.69377e-05	4.66041e-05	0.0508392	0.541466	0.127215
SDCBP2	-0.446361	0.0447983	0.000193881	0.683928	-0.214286	0.00900381	0.00296953
SDCCAG3	0.941608	0.264196	1.75027e-31	0.0145544	0.766311	6.81162e-34	1.8133e-33
SDCCAG8	0.782376	0.0858809	1.40362e-14	0.434505	0.514462	8.77079e-12	5.85033e-12
SDF2	0.657404	-0.259745	2.70379e-09	0.0163667	0.255414	0.00172233	0.000618995
SDF2L1	0.866722	0.0247412	1.07009e-20	0.822166	0.586457	7.2062e-16	6.34057e-16
SDF4	0.0631305	-0.115564	0.617359	0.292247	-0.0264278	0.751086	0.167886
SDHA	-0.940318	-0.0119147	3.41568e-31	0.913817	-0.704587	7.27345e-26	1.20003e-25
SDHAF1	-0.869957	-0.206753	5.19181e-21	0.0576291	-0.647708	2.12062e-20	2.49531e-20
SDHAF2	0.566675	-0.188738	8.62042e-07	0.0836485	0.222031	0.00673851	0.00226253
SDHAP2	0.801081	0.261728	1.12405e-15	0.0155366	0.594627	2.0776e-16	1.8966e-16
SDHAP3	0.503468	0.149446	1.91208e-05	0.172221	0.338376	2.36738e-05	1.00794e-05
SDHB	-0.3802	-0.361756	0.00178402	0.000669352	-0.371015	2.93677e-06	1.34349e-06
SDHC	0.626281	-0.386682	2.40884e-08	0.000256653	0.162243	0.0494979	0.0147296
SDHD	0.419289	0.0102662	0.000507995	0.925704	0.22465	0.00609594	0.00205723
SDK1	0.0257031	-0.0737224	0.838949	0.502516	-0.0240691	0.772669	0.17182
SDK2	0.0412722	-0.408526	0.744099	0.000103837	-0.19379	0.0185094	0.00587645
SDPR	-0.50656	-0.439155	1.66635e-05	2.61604e-05	-0.47355	6.58939e-10	3.89666e-10
SDR16C5	-0.428255	-0.44915	0.000372538	1.61982e-05	-0.438762	1.6199e-08	8.70762e-09
SDR39U1	0.144944	0.314594	0.249321	0.00336453	0.231529	0.00465992	0.00159422
SDR9C7	-0.153534	-0.042657	0.222059	0.698288	-0.0984011	0.236157	0.0613283
SDS	-0.878055	-0.711236	7.7818e-22	2.394e-14	-0.810486	8.91498e-42	3.48531e-41
SDSL	0.617414	-0.133653	4.30077e-08	0.222671	0.285058	0.000434574	0.000165617
SEC11A	0.95975	-0.00235358	1.87167e-36	0.982944	0.748788	2.5123e-31	5.69501e-31
SEC11C	0.197895	0.0735135	0.114062	0.503731	0.136241	0.0999444	0.0281328
SEC13	0.858316	0.0805014	6.43244e-20	0.463932	0.593981	2.29546e-16	2.08958e-16
SEC14L1	-0.111482	-0.5264	0.376631	2.28641e-07	-0.335089	2.88199e-05	1.21791e-05
SEC14L2	0.612218	-0.656911	5.99063e-08	8.65775e-12	-0.0374316	0.653151	0.149431
SEC14L3	-0.0545831	0.0530521	0.665853	0.629654	-0.000767732	0.992649	0.210637
SEC14L4	-0.172036	0.19191	0.170585	0.0784898	0.0102773	0.901844	0.19526
SEC14L5	-0.959308	-0.254546	2.62192e-36	0.0187273	-0.800037	1.07641e-39	3.84592e-39
SEC16A	-0.607536	-0.11628	8.03457e-08	0.289245	-0.389243	8.18556e-07	3.91276e-07
SEC16B	-0.230994	-0.0174096	0.0641234	0.874343	-0.125658	0.129544	0.0355918
SEC22A	0.756295	0.0219694	3.22132e-13	0.841814	0.465835	1.38814e-09	8.0356e-10
SEC22B	0.542156	-0.273303	3.09207e-06	0.0113803	0.161949	0.0499205	0.0148485
SEC22C	0.707276	0.180126	4.52389e-11	0.0990228	0.486842	1.73709e-10	1.06377e-10
SEC23A	-0.643924	-0.360091	7.18807e-09	0.000711709	-0.516034	7.33204e-12	4.91089e-12
SEC23B	0.879045	-0.238959	6.11362e-22	0.0276307	0.510894	1.31234e-11	8.65908e-12
SEC23IP	0.504374	-0.141434	1.8368e-05	0.196653	0.203502	0.013264	0.00429323
SEC24A	0.626411	-0.286726	2.38801e-08	0.00780368	0.216753	0.00821853	0.00272749
SEC24B	0.620467	-0.236977	3.52988e-08	0.0289858	0.237476	0.00367057	0.0012693
SEC24C	0.811153	-0.13746	2.57682e-16	0.209655	0.458988	2.64344e-09	1.50228e-09
SEC24D	-0.218872	-0.339854	0.07983	0.00146166	-0.280477	0.000543409	0.000204899
SEC31A	0.530686	-0.202541	5.43318e-06	0.0630265	0.190503	0.0206505	0.00651849
SEC31B	0.575397	0.113486	5.33607e-07	0.301068	0.366839	3.88975e-06	1.7635e-06
SEC61A1	0.854279	0.00406058	1.46213e-19	0.970579	0.563481	1.93266e-14	1.53827e-14
SEC61A2	-0.903424	-0.194697	7.44624e-25	0.0741697	-0.687857	4.21392e-24	6.23435e-24
SEC61B	0.861953	0.174846	3.00374e-20	0.10949	0.628406	7.62806e-19	8.13862e-19
SEC61G	0.879426	-0.242715	5.56774e-22	0.0252097	0.510042	1.44387e-11	9.50753e-12
SEC62	-0.897599	0.0361135	4.30409e-24	0.742815	-0.611803	1.32409e-17	1.30121e-17
SEC63	0.583267	-0.372188	3.41999e-07	0.000452337	0.137346	0.0971891	0.0274312
SECISBP2	0.708922	0.248386	3.89606e-11	0.0218972	0.514883	8.36069e-12	5.58369e-12
SECISBP2L	-0.875642	-0.195116	1.38872e-21	0.073536	-0.651103	1.09385e-20	1.31192e-20
SECTM1	-0.28791	-0.0145148	0.0200374	0.895107	-0.154162	0.0622078	0.0182203
SEH1L	-0.903571	-0.318095	7.11365e-25	0.00300983	-0.72134	8.73602e-28	1.6141e-27
SEL1L	-0.824053	-0.328464	3.4172e-17	0.00214714	-0.638248	1.27444e-19	1.42947e-19
SEL1L2	-0.230271	0.21064	0.0649842	0.0529876	-0.010317	0.901467	0.195191
SEL1L3	-0.496312	-0.344616	2.61552e-05	0.00123922	-0.423428	5.88258e-08	3.04531e-08
SELE	-0.208162	-0.00103111	0.0961168	0.992527	-0.105744	0.202775	0.0535472
SELENBP1	-0.941397	-0.666188	1.95417e-31	3.45273e-12	-0.85569	5.26246e-53	4.4132e-52
SELK	0.910295	0.238701	8.09678e-26	0.0278041	0.709572	2.02961e-26	3.45244e-26
SELL	0.909583	-0.413371	1.02734e-25	8.42246e-05	0.495042	7.38543e-11	4.626e-11
SELM	-0.955349	-0.690211	4.60099e-35	2.72554e-13	-0.878474	1.1953e-60	2.57951e-59
SELO	0.473831	-0.0466545	6.69576e-05	0.671569	0.229968	0.00495624	0.00169148
SELP	-0.182977	0.0996707	0.144584	0.364103	-0.0425035	0.609807	0.140898
SELPLG	0.304219	-0.194133	0.0137471	0.0750276	0.0586995	0.480683	0.1148
SELT	-0.663723	-0.221926	1.68059e-09	0.0412214	-0.471937	7.7132e-10	4.53307e-10
SELV	0.870873	0.210209	4.21607e-21	0.0534864	0.649849	1.39869e-20	1.6648e-20
SEMA3A	0.232856	0.154445	0.0619477	0.158152	0.19396	0.0184039	0.00584698
SEMA3B	-0.876284	0.173079	1.19184e-21	0.113179	-0.53158	1.17613e-12	8.34e-13
SEMA3C	-0.459359	-0.590691	0.000118559	2.67063e-09	-0.528176	1.77192e-12	1.24179e-12
SEMA3D	0.461091	-0.0529597	0.000110872	0.630251	0.219226	0.00749258	0.00250067
SEMA3E	-0.726033	-0.243817	7.73228e-12	0.0245349	-0.52597	2.30453e-12	1.60153e-12
SEMA3F	-0.245709	-0.615716	0.0485081	3.58042e-10	-0.449807	6.1181e-09	3.38253e-09
SEMA3G	-0.167063	-0.68614	0.183472	4.26318e-13	-0.465754	1.39883e-09	8.09315e-10
SEMA4A	-0.949654	-0.663181	1.85289e-33	4.66794e-12	-0.865122	5.83731e-56	6.65344e-55
SEMA4B	0.900636	-0.137396	1.74773e-24	0.209869	0.584094	1.02487e-15	8.94948e-16
SEMA4C	-0.80646	0.0518618	5.17365e-16	0.637369	-0.487256	1.66457e-10	1.02052e-10
SEMA4D	0.737998	0.0532279	2.31865e-12	0.628518	0.46186	2.02144e-09	1.15712e-09
SEMA4F	-0.949884	-0.520996	1.60997e-33	3.19045e-07	-0.834915	2.51557e-47	1.39676e-46
SEMA4G	0.582189	-0.0525025	3.63731e-07	0.633212	0.297349	0.000233871	9.12337e-05
SEMA5A	0.856203	-0.346565	9.91687e-20	0.00115738	0.429028	3.7031e-08	1.94377e-08
SEMA5B	0.939224	0.436419	5.95375e-31	2.97505e-05	0.800359	9.33531e-40	3.34282e-39
SEMA6A	0.928502	0.467422	8.44225e-29	6.48066e-06	0.792117	3.24989e-38	1.0713e-37
SEMA6B	-0.934236	-0.370193	6.6184e-30	0.000488043	-0.777759	1.00837e-35	2.90664e-35
SEMA6C	0.344772	-0.261268	0.00491587	0.0157259	0.0459823	0.580827	0.135144
SEMA6D	0.052169	0.208572	0.679812	0.0554172	0.131187	0.113338	0.0315165
SEMA7A	-0.497111	-0.415454	2.52654e-05	7.68987e-05	-0.457246	3.10625e-09	1.75851e-09
SENP1	0.21912	-0.117114	0.0794809	0.285778	0.0524906	0.528389	0.124613
SENP2	-0.580654	0.0926708	3.96955e-07	0.398921	-0.277762	0.000619194	0.000232418
SENP3	-0.375255	-0.248614	0.00206928	0.0217724	-0.313327	9.99313e-05	4.02895e-05
SENP5	-0.865973	0.126947	1.2615e-20	0.246964	-0.533165	9.70099e-13	6.90627e-13
SENP6	0.716948	0.000337184	1.85174e-11	0.997556	0.422587	6.30095e-08	3.25149e-08
SENP7	0.844229	0.0293426	1.01837e-18	0.789795	0.559794	3.1892e-14	2.50028e-14
SENP8	0.484482	-0.0759845	4.32457e-05	0.489459	0.222559	0.0066044	0.00222072
SEPHS1	0.95102	-0.0461659	7.9502e-34	0.674814	0.71536	4.42454e-27	7.83937e-27
SEPHS2	-0.792374	-0.495248	3.75959e-15	1.44571e-06	-0.669802	2.36818e-22	3.14179e-22
SEPN1	0.909432	-0.0749796	1.08039e-25	0.495237	0.619723	3.47882e-18	3.56028e-18
SEPP1	0.877042	-0.376024	9.93799e-22	0.000390322	0.449196	6.46338e-09	3.56551e-09
SEPSECS	0.669324	-0.0329312	1.092e-09	0.76479	0.369883	3.17053e-06	1.44736e-06
SEPW1	-0.932483	-0.384519	1.47609e-29	0.000279777	-0.778369	7.98538e-36	2.31624e-35
SERAC1	-0.844094	-0.0821162	1.04427e-18	0.454987	-0.577547	2.67316e-15	2.27297e-15
SERBP1	0.859823	-0.203909	4.70429e-20	0.0612306	0.495202	7.2619e-11	4.55479e-11
SERF2	0.859838	0.13022	4.6892e-20	0.234888	0.611832	1.31773e-17	1.29574e-17
SERGEF	-0.873601	-0.311938	2.24618e-21	0.00365805	-0.683359	1.18758e-23	1.71238e-23
SERHL	-0.419303	-0.209369	0.000507757	0.0544703	-0.318232	7.61693e-05	3.10067e-05
SERHL2	-0.0838217	0.0735136	0.506787	0.50373	-0.00518613	0.950376	0.203347
SERINC1	-0.798759	-0.389599	1.56013e-15	0.000228256	-0.637084	1.58102e-19	1.76295e-19
SERINC2	0.101632	0.125242	0.420488	0.253419	0.113453	0.171523	0.0459744
SERINC3	-0.919104	-0.389588	3.57545e-27	0.000228363	-0.760444	5.27685e-33	1.33137e-32
SERINC4	-0.114944	0.153275	0.361898	0.161366	0.0195165	0.814808	0.179709
SERINC5	0.0472852	-0.178935	0.708376	0.101311	-0.0666819	0.422916	0.102586
SERP1	0.806091	-0.112066	5.46087e-16	0.307198	0.463385	1.75105e-09	1.00662e-09
SERP2	-0.932042	-0.440191	1.79987e-29	2.49101e-05	-0.790624	6.05503e-38	1.9699e-37
SERPINA1	0.900891	0.0401566	1.6182e-24	0.715193	0.640224	8.81565e-20	9.98512e-20
SERPINA10	-0.210981	-0.105057	0.0915976	0.338626	-0.158475	0.0551283	0.0162823
SERPINA3	0.29625	-0.372959	0.0165681	0.000439193	-0.0431994	0.603959	0.139697
SERPINA5	-0.190059	-0.21129	0.129409	0.0522428	-0.200698	0.0146256	0.00470946
SERPINB1	0.784391	-0.389484	1.08236e-14	0.000229322	0.311987	0.000107527	4.32444e-05
SERPINB11	-0.0952239	0.0819355	0.450525	0.455983	-0.00669675	0.935949	0.200977
SERPINB12	0.121097	0.054657	0.336595	0.619314	0.0879749	0.289857	0.0735047
SERPINB6	0.922766	-0.297463	8.78889e-28	0.00569672	0.571874	6.01461e-15	4.98457e-15
SERPINB8	-0.268937	-0.147347	0.030292	0.178394	-0.208949	0.0109318	0.00357192
SERPINB9	0.0636183	-0.391274	0.614637	0.000213295	-0.173041	0.035941	0.0109789
SERPINC1	-0.144956	0.0356337	0.249283	0.746116	-0.0551118	0.507963	0.120436
SERPIND1	0.184423	-0.291373	0.141381	0.00681966	-0.0566932	0.495841	0.118046
SERPINE1	-0.651508	-0.253572	4.17144e-09	0.0192007	-0.476596	4.88208e-10	2.91795e-10
SERPINE2	-0.760996	-0.484885	1.88625e-13	2.56703e-06	-0.643406	4.83815e-20	5.5537e-20
SERPINE3	0.182966	0.0740428	0.144608	0.500656	0.128893	0.119858	0.0331671
SERPINF1	-0.964779	-0.440321	3.01466e-38	2.47569e-05	-0.845936	3.28329e-50	2.19139e-49
SERPINF2	0.422245	0.147886	0.000459055	0.176795	0.291038	0.000322658	0.000124253
SERPING1	-0.865421	-0.490319	1.42343e-20	1.9041e-06	-0.728495	1.17084e-28	2.28043e-28
SERPINH1	0.66089	0.355723	2.08277e-09	0.000834653	0.524978	2.59196e-12	1.79281e-12
SERPINI1	-0.970504	-0.672201	1.23028e-40	1.86967e-12	-0.897228	1.5966e-68	1.91418e-66
SERPINI2	0.658026	0.310651	2.58142e-09	0.00380844	0.504478	2.67317e-11	1.72823e-11
SERTAD1	-0.148808	-0.169878	0.236788	0.120105	-0.159362	0.0537584	0.0159067
SERTAD2	0.849891	-0.2472	3.47165e-19	0.0225574	0.463427	1.74419e-09	1.00303e-09
SERTAD3	0.629231	-0.0603169	1.97824e-08	0.583445	0.327367	4.53252e-05	1.88418e-05
SERTAD4	-0.95076	-0.232196	9.36031e-34	0.0324875	-0.777125	1.28358e-35	3.6868e-35
SESN1	0.887074	-0.215215	7.9639e-23	0.0479225	0.533265	9.58384e-13	6.82586e-13
SESN2	-0.244745	-0.34084	0.0494255	0.00141285	-0.293533	0.000284365	0.000110148
SESN3	0.278576	-0.161175	0.0246363	0.140587	0.0616942	0.458529	0.110166
SESTD1	0.594826	-0.233374	1.74125e-07	0.0315934	0.220017	0.00727285	0.00243085
SET	0.768086	-0.222067	8.21819e-14	0.0410901	0.375583	2.14902e-06	9.91946e-07
SETBP1	0.370133	-0.183064	0.00240711	0.0935463	0.101364	0.222253	0.0581513
SETD1A	0.63991	-0.0759121	9.52895e-09	0.489873	0.328353	4.28083e-05	1.7823e-05
SETD1B	-0.0368166	-0.24081	0.770926	0.026414	-0.140302	0.0901124	0.0255922
SETD2	0.846696	0.232675	6.40578e-19	0.032121	0.629563	6.20527e-19	6.6579e-19
SETD3	-0.865561	-0.447074	1.38079e-20	1.79159e-05	-0.715357	4.42856e-27	7.84222e-27
SETD4	0.43835	0.167161	0.000260006	0.126238	0.309023	0.00012629	5.04643e-05
SETD5	-0.265732	0.142738	0.0323986	0.192512	-0.0641847	0.440543	0.106399
SETD6	0.498385	0.17794	2.39031e-05	0.103257	0.348298	1.28843e-05	5.61639e-06
SETD7	0.214625	-0.250127	0.0860047	0.0209577	-0.0187646	0.821823	0.180985
SETD8	-0.641383	-0.155425	8.59651e-09	0.155498	-0.428948	3.72777e-08	1.95639e-08
SETDB1	0.895008	0.152394	9.08205e-24	0.163819	0.664076	7.9298e-22	1.01701e-21
SETDB2	-0.583448	-0.150751	3.38462e-07	0.168462	-0.388296	8.76551e-07	4.17826e-07
SETMAR	0.756226	-0.407078	3.24632e-13	0.000110472	0.2707	0.000864018	0.00032045
SETX	0.709049	-0.12103	3.85101e-11	0.26986	0.364288	4.6087e-06	2.08042e-06
SEZ6	0.72916	-0.452831	5.67898e-12	1.35256e-05	0.215887	0.00848691	0.00280917
SEZ6L	-0.462292	-0.494848	0.000105814	1.47858e-06	-0.478735	3.94732e-10	2.36844e-10
SEZ6L2	-0.941523	-0.537377	1.82978e-31	1.14115e-07	-0.826147	3.27075e-45	1.57554e-44
SF1	0.764489	-0.0658096	1.25711e-13	0.549573	0.438614	1.64078e-08	8.81546e-09
SF3A1	0.392313	-0.279488	0.00122847	0.00958531	0.0636159	0.444615	0.107215
SF3A2	0.832342	0.107617	8.53828e-18	0.326919	0.57293	5.1788e-15	4.31065e-15
SF3A3	0.471487	-0.17177	7.35787e-05	0.115973	0.167648	0.0422609	0.0127435
SF3B1	0.913759	-0.035384	2.47087e-26	0.747835	0.639437	1.02146e-19	1.15372e-19
SF3B2	0.891003	0.0535819	2.77518e-23	0.626232	0.629268	6.54144e-19	7.00466e-19
SF3B3	0.660281	0.18195	2.18052e-09	0.0955928	0.453148	4.52223e-09	2.53047e-09
SF3B4	0.85381	-0.122287	1.60584e-19	0.264883	0.517978	5.86619e-12	3.95363e-12
SF3B5	0.842961	-0.114535	1.28836e-18	0.296593	0.506595	2.11772e-11	1.37904e-11
SFI1	-0.175262	0.240193	0.162587	0.026815	0.0339312	0.683765	0.155337
SFMBT1	0.712394	0.241095	2.83265e-11	0.0262312	0.514612	8.62315e-12	5.75541e-12
SFMBT2	0.360541	-0.0521838	0.00317476	0.635278	0.161219	0.0509792	0.0151277
SFN	0.0536115	-0.263747	0.671458	0.0147288	-0.107814	0.194008	0.0514095
SFPQ	0.276559	-0.179873	0.0257394	0.0995045	0.0510061	0.540138	0.126985
SFRP1	-0.93466	-0.29361	5.43451e-30	0.00638628	-0.760869	4.56089e-33	1.15523e-32
SFRP2	0.920583	0.13761	2.04497e-27	0.20915	0.699164	2.81324e-25	4.45967e-25
SFRP4	0.867264	0.523355	9.4926e-21	2.76053e-07	0.740435	3.42764e-30	7.28531e-30
SFRP5	-0.1027	-0.302986	0.415595	0.0048232	-0.204988	0.0125883	0.0040839
SFT2D1	0.860704	-0.135985	3.91065e-20	0.214632	0.522383	3.51709e-12	2.40954e-12
SFT2D2	0.695148	0.0752769	1.31961e-10	0.493524	0.435476	2.14834e-08	1.14626e-08
SFT2D3	0.883299	0.0796791	2.11517e-22	0.468525	0.626246	1.11837e-18	1.18078e-18
SFTA1P	-0.77168	-0.492796	5.33281e-14	1.65887e-06	-0.653914	6.27463e-21	7.64162e-21
SFTPA2	0.0103588	-0.227363	0.934729	0.0363813	-0.110076	0.184744	0.0491477
SFTPB	-0.182906	0.165102	0.144742	0.131042	-0.00918031	0.912277	0.196966
SFTPC	-0.54492	0.0698798	2.69082e-06	0.525103	-0.264152	0.00116709	0.00042708
SFTPD	-0.915017	-0.210515	1.58555e-26	0.0531324	-0.70922	2.22313e-26	3.76973e-26
SFXN1	0.227412	-0.349683	0.0684809	0.00103661	-0.0667126	0.422702	0.102549
SFXN2	0.723449	0.151372	9.948e-12	0.166696	0.488199	1.51039e-10	9.27923e-11
SFXN3	-0.527788	-0.170686	6.24466e-06	0.118326	-0.362467	5.19674e-06	2.33577e-06
SFXN4	0.741299	-0.045558	1.64396e-12	0.678859	0.425086	5.13413e-08	2.6698e-08
SFXN5	-0.814629	-0.484899	1.51845e-16	2.56513e-06	-0.683154	1.24448e-23	1.79043e-23
SGCA	-0.0899311	-0.434387	0.476202	3.27093e-05	-0.270806	0.00085978	0.000318951
SGCB	0.378032	-0.377185	0.00190442	0.000373164	0.000494171	0.995269	0.211013
SGCD	0.369211	0.11884	0.0024729	0.278686	0.248166	0.00235413	0.000832841
SGCE	0.931129	-0.000185528	2.70241e-29	0.998655	0.682251	1.52776e-23	2.17958e-23
SGCG	0.533429	-0.300238	4.75689e-06	0.00524164	0.141614	0.087106	0.0247949
SGCZ	0.139964	-0.295119	0.266132	0.00610783	-0.0814571	0.327256	0.0818916
SGIP1	-0.943298	-0.6262	7.11706e-32	1.46232e-10	-0.848607	5.95751e-51	4.22914e-50
SGK1	0.882329	-0.635113	2.70431e-22	6.64938e-11	0.307808	0.000134826	5.37358e-05
SGK2	0.0850606	0.12424	0.500504	0.257267	0.104691	0.20734	0.0546292
SGK3	0.810067	-0.0621203	3.03298e-16	0.572219	0.487299	1.65729e-10	1.01624e-10
SGMS1	0.179743	-0.266122	0.151939	0.0138257	-0.0454526	0.585198	0.136016
SGMS2	-0.0145804	-0.233261	0.908226	0.0316779	-0.125444	0.130203	0.0357486
SGOL1	0.362363	0.0322021	0.00301401	0.769852	0.203047	0.0134773	0.00435789
SGOL2	0.433855	-0.229507	0.000305579	0.0346084	0.114973	0.165807	0.0446382
SGPL1	0.895443	-0.21199	8.02334e-24	0.0514495	0.548856	1.35255e-13	1.01892e-13
SGPP1	0.0885747	-0.462041	0.482906	8.53435e-06	-0.202701	0.0136413	0.00440817
SGPP2	-0.961617	-0.467429	4.31261e-37	6.47835e-06	-0.844559	7.79414e-50	5.12437e-49
SGSH	-0.176714	0.244084	0.159078	0.0243738	0.035247	0.672194	0.15316
SGSM1	-0.953167	-0.576817	2.00154e-34	7.57131e-09	-0.851476	9.10162e-52	6.86773e-51
SGSM2	-0.249645	-0.0156125	0.0449066	0.887224	-0.134504	0.104399	0.0292621
SGSM3	-0.283628	-0.221206	0.0220476	0.0419008	-0.25268	0.00193991	0.000692426
SGTA	-0.161143	-0.048879	0.199714	0.656872	-0.105347	0.204489	0.0539394
SGTB	-0.657262	-0.479852	2.73247e-09	3.36996e-06	-0.575284	3.70229e-15	3.11369e-15
SH2B1	-0.131659	0.0549651	0.295822	0.617337	-0.0386845	0.642329	0.147298
SH2B2	0.239011	-0.256649	0.055178	0.0177394	-0.0093961	0.910224	0.196627
SH2B3	0.885927	-0.154117	1.07563e-22	0.159049	0.553668	7.21641e-14	5.53817e-14
SH2D1A	-0.0140467	0.0433678	0.911572	0.69351	0.0146726	0.860228	0.187579
SH2D1B	-0.187464	0.0825519	0.134823	0.452589	-0.0534329	0.520999	0.123184
SH2D2A	0.0128572	0.110403	0.919034	0.314477	0.0617776	0.45792	0.110038
SH2D3A	0.117272	-0.163726	0.352193	0.134328	-0.0236952	0.776107	0.172478
SH2D3C	-0.942773	-0.492925	9.43974e-32	1.64698e-06	-0.818142	2.09688e-43	9.03827e-43
SH2D4A	-0.304937	-0.114259	0.0135148	0.297769	-0.21161	0.0099294	0.00325655
SH2D4B	-0.10628	-0.194798	0.399441	0.0740167	-0.150841	0.0681504	0.0197907
SH2D5	-0.964491	-0.608988	3.88046e-38	6.25231e-10	-0.875685	1.29366e-59	2.46333e-58
SH2D6	-0.0969112	0.00445912	0.442503	0.967693	-0.0463454	0.57784	0.134588
SH3BGR	0.00494846	-0.0175072	0.968793	0.873644	-0.00628018	0.939926	0.201617
SH3BGRL	0.797964	-0.424585	1.74356e-15	5.12433e-05	0.309376	0.000123909	4.95555e-05
SH3BGRL2	-0.958161	-0.601355	6.18931e-36	1.15859e-09	-0.864051	1.30455e-55	1.42185e-54
SH3BGRL3	0.168211	-0.179503	0.180436	0.100215	-0.0058219	0.944302	0.202301
SH3BP1	0.831283	0.0432834	1.02365e-17	0.694076	0.549589	1.22997e-13	9.28305e-14
SH3BP2	0.569028	-0.0278084	7.58428e-07	0.800551	0.299649	0.000207576	8.13484e-05
SH3BP4	0.870685	-0.408504	4.4011e-21	0.000103933	0.422757	6.21389e-08	3.20861e-08
SH3BP5	-0.55413	-0.402793	1.67827e-06	0.000132476	-0.482049	2.83028e-10	1.71249e-10
SH3BP5L	-0.839788	-0.0749512	2.29987e-18	0.495401	-0.570169	7.6482e-15	6.25875e-15
SH3D19	0.861496	-0.389949	3.30896e-20	0.000225057	0.416698	1.01354e-07	5.15057e-08
SH3GL1	0.412069	-0.111092	0.000648113	0.311448	0.161839	0.0500784	0.0148886
SH3GL2	-0.956818	-0.123017	1.64109e-35	0.262019	-0.767917	3.83981e-34	1.03495e-33
SH3GL3	-0.965693	-0.0777653	1.33506e-38	0.479307	-0.782204	1.80657e-36	5.42484e-36
SH3GLB1	0.869131	-0.292756	6.25701e-21	0.00654871	0.473031	6.93267e-10	4.09144e-10
SH3GLB2	-0.962585	-0.0759895	1.95739e-37	0.48943	-0.773126	5.75043e-35	1.61165e-34
SH3KBP1	-0.000781256	-0.365008	0.995072	0.000593223	-0.189402	0.0214145	0.00675108
SH3PXD2A	-0.970474	-0.154722	1.26965e-40	0.157397	-0.810394	9.3167e-42	3.63798e-41
SH3PXD2B	0.818624	-0.0869469	8.15475e-17	0.428803	0.487467	1.62892e-10	9.99419e-11
SH3RF1	0.200455	-0.476044	0.109364	4.12866e-06	-0.15604	0.059039	0.0173566
SH3RF2	-0.746273	-0.562886	9.6957e-13	2.05561e-08	-0.664466	7.3101e-22	9.40139e-22
SH3RF3	0.655271	0.379284	3.16641e-09	0.000343863	0.531227	1.22761e-12	8.69364e-13
SH3TC1	0.90576	-0.0484737	3.56941e-25	0.65954	0.621498	2.5622e-18	2.64562e-18
SH3TC2	-0.251776	-0.00962849	0.0430508	0.930308	-0.132682	0.109239	0.030492
SH3YL1	0.537764	0.327608	3.84636e-06	0.00220882	0.438664	1.63358e-08	8.77825e-09
SHANK1	-0.638904	-0.544531	1.02198e-08	7.15775e-08	-0.593756	2.37673e-16	2.16113e-16
SHANK2	-0.937261	-0.555697	1.57227e-30	3.38099e-08	-0.824531	7.73798e-45	3.6302e-44
SHANK3	-0.960245	-0.601261	1.27685e-36	1.16732e-09	-0.867301	1.10713e-56	1.37841e-55
SHARPIN	0.466307	0.0721768	9.04049e-05	0.51154	0.28105	0.00052854	0.000199501
SHB	-0.0869666	-0.357818	0.490918	0.000773446	-0.226773	0.00561575	0.00190411
SHBG	-0.0821567	0.0863553	0.515293	0.431962	0.00211431	0.979758	0.208476
SHC1	0.606585	-0.0403813	8.52323e-08	0.713668	0.319912	6.93271e-05	2.83338e-05
SHC2	0.642504	0.227651	7.94553e-09	0.036139	0.459809	2.44901e-09	1.39473e-09
SHC3	-0.953749	-0.571941	1.36154e-34	1.07972e-08	-0.851356	9.85633e-52	7.38556e-51
SHC4	0.77894	0.118444	2.17238e-14	0.280302	0.523273	3.16845e-12	2.17668e-12
SHCBP1	0.10913	0.0878757	0.386844	0.423869	0.0985143	0.235615	0.0612137
SHD	0.949846	-0.0146164	1.64786e-33	0.894377	0.72007	1.23801e-27	2.26542e-27
SHE	-0.608289	-0.565012	7.66664e-08	1.7702e-08	-0.58707	6.57328e-16	5.79471e-16
SHF	-0.0607998	-0.113575	0.630433	0.300688	-0.0872486	0.293878	0.0744253
SHFM1	0.889088	0.311425	4.66258e-23	0.00371731	0.701293	1.66149e-25	2.66652e-25
SHH	-0.116815	-0.3962	0.354084	0.00017436	-0.261988	0.00128682	0.00046872
SHISA2	-0.349169	0.0405108	0.00436114	0.712789	-0.16058	0.0519217	0.0153886
SHISA3	0.230686	0.0274041	0.0644884	0.803393	0.130416	0.115499	0.0320759
SHISA4	-0.623595	-0.438842	2.87674e-08	2.65494e-05	-0.53764	5.59651e-13	4.05922e-13
SHISA5	0.33925	0.049608	0.00570016	0.652084	0.198765	0.0156336	0.00501406
SHKBP1	0.635159	0.0700135	1.32341e-08	0.524309	0.388534	8.61623e-07	4.11074e-07
SHMT1	0.928163	0.148387	9.74771e-29	0.175314	0.714944	4.94381e-27	8.71174e-27
SHMT2	0.868299	-0.0911326	7.53956e-21	0.406828	0.549294	1.27804e-13	9.63909e-14
SHOC2	-0.805597	-0.463609	5.86962e-16	7.88011e-06	-0.668556	3.08894e-22	4.07296e-22
SHOX	-0.0453317	-0.292814	0.719918	0.00653757	-0.171782	0.0373399	0.0113762
SHOX2	0.0294559	0.0746853	0.815821	0.496936	0.0520973	0.531489	0.125252
SHPK	0.802602	-0.320058	9.04803e-16	0.00282592	0.368845	3.4003e-06	1.54876e-06
SHPRH	0.46926	-0.0786882	8.04219e-05	0.474091	0.211876	0.00983378	0.00322683
SHQ1	-0.0104157	-0.0166282	0.934371	0.87994	-0.0135221	0.871089	0.189437
SHROOM1	-0.666901	-0.250862	1.31743e-09	0.0205717	-0.485944	1.90465e-10	1.16461e-10
SHROOM2	-0.734346	-0.585373	3.37159e-12	4.00502e-09	-0.66646	4.81307e-22	6.26972e-22
SHROOM3	-0.933489	-0.582298	9.33869e-30	5.04584e-09	-0.825994	3.55035e-45	1.70263e-44
SHROOM4	-0.317221	-0.199567	0.0100308	0.0670796	-0.259356	0.00144747	0.000524289
SIAE	-0.0200233	0.256187	0.874207	0.0179523	0.120412	0.146506	0.0398663
SIAH1	0.75338	0.247147	4.46237e-13	0.0225873	0.548721	1.37641e-13	1.03593e-13
SIAH2	-0.485667	-0.131411	4.11565e-05	0.230598	-0.319666	7.02921e-05	2.87009e-05
SIAH3	-0.498738	-0.287872	2.35382e-05	0.00755008	-0.398559	4.12241e-07	2.00942e-07
SIDT1	0.872852	-0.244667	2.674e-21	0.0240248	0.49872	4.99101e-11	3.167e-11
SIDT2	0.360437	-0.0167788	0.0031841	0.878861	0.178375	0.0304914	0.00941103
SIGIRR	-0.92304	-0.597739	7.89171e-28	1.54307e-09	-0.817557	2.81382e-43	1.20165e-42
SIGLEC1	0.0698438	-0.0202006	0.580367	0.854404	0.024872	0.765302	0.170475
SIGLEC10	0.911932	0.158271	4.64997e-26	0.147976	0.690675	2.17641e-24	3.25564e-24
SIGLEC11	0.172426	0.232609	0.169602	0.0321713	0.202709	0.0136375	0.00440749
SIGLEC12	-0.26102	-0.0377654	0.0357169	0.731488	-0.151322	0.0672623	0.0195689
SIGLEC14	0.922505	0.0325302	9.73418e-28	0.767573	0.674561	8.464e-23	1.15752e-22
SIGLEC15	-0.0244432	-0.0933059	0.846746	0.395683	-0.0589447	0.478848	0.114461
SIGLEC16	0.276225	0.213409	0.025926	0.0498728	0.245074	0.00268224	0.000942225
SIGLEC5	-0.205625	0.13306	0.100332	0.224749	-0.0373551	0.653814	0.149572
SIGLEC6	0.10906	0.0320806	0.387152	0.770696	0.0706756	0.39559	0.096755
SIGLEC7	0.37686	0.120483	0.00197252	0.27205	0.25311	0.00190413	0.000680406
SIGLEC8	0.911912	0.0648934	4.68176e-26	0.555156	0.665082	6.42714e-22	8.2988e-22
SIGLEC9	0.413408	0.0975011	0.000619746	0.37469	0.262474	0.00125902	0.000459113
SIGMAR1	0.574005	-0.26073	5.76596e-07	0.0159497	0.19092	0.0203678	0.00643301
SIK1	-0.612187	-0.425299	6.00238e-08	4.96183e-05	-0.525043	2.5719e-12	1.78084e-12
SIK2	-0.675951	-0.0134891	6.47865e-10	0.902482	-0.394869	5.42431e-07	2.62543e-07
SIK3	-0.706635	-0.273786	4.79358e-11	0.0112302	-0.523168	3.20791e-12	2.20238e-12
SIL1	-0.240782	-0.390209	0.053346	0.000222699	-0.317465	7.9499e-05	3.23012e-05
SIM2	0.109476	-0.0139654	0.385333	0.899056	0.0479384	0.564817	0.131964
SIN3A	0.716144	0.0592972	1.99729e-11	0.589836	0.445864	8.69985e-09	4.76757e-09
SIN3B	-0.937511	-0.248801	1.39196e-30	0.0216701	-0.755484	2.82003e-32	6.82259e-32
SIPA1	0.894058	-0.262397	1.18864e-23	0.0152647	0.527414	1.94085e-12	1.35577e-12
SIPA1L1	-0.351889	-0.208638	0.00404632	0.0553379	-0.281834	0.000508812	0.000192481
SIPA1L2	-0.755938	0.260487	3.35325e-13	0.0160518	-0.345231	1.55869e-05	6.75535e-06
SIPA1L3	0.103778	-0.22035	0.410691	0.0427214	-0.0598634	0.472005	0.112971
SIRPA	-0.948247	-0.514221	4.32223e-33	4.80594e-07	-0.830974	2.34095e-46	1.21634e-45
SIRPB1	0.0928276	-0.207924	0.462054	0.0561962	-0.0588845	0.479298	0.114546
SIRPB2	0.0654684	-0.0354819	0.604362	0.747161	0.0150316	0.856844	0.187068
SIRPD	0.0137759	0.0702252	0.91327	0.523053	0.0420341	0.613765	0.141671
SIRPG	-0.03546	-0.0893024	0.779149	0.416354	-0.0624266	0.453197	0.109032
SIRT1	0.695804	-0.324683	1.24701e-10	0.00243183	0.255346	0.00172746	0.000620635
SIRT2	0.886915	-0.148369	8.3053e-23	0.175369	0.557296	4.45956e-14	3.47017e-14
SIRT3	-0.15108	-0.353275	0.229625	0.000911738	-0.254963	0.00175664	0.000630559
SIRT4	-0.301295	-0.236199	0.0147298	0.029533	-0.269054	0.000932527	0.000344517
SIRT5	-0.148644	-0.401936	0.237311	0.000137337	-0.280159	0.00055181	0.000207872
SIRT6	0.117675	-0.0169804	0.350528	0.877417	0.0505771	0.543556	0.127632
SIRT7	0.34023	0.157287	0.0055534	0.150546	0.250998	0.00208581	0.000742131
SIT1	0.0982496	-0.0287871	0.436197	0.793685	0.0348721	0.675483	0.153761
SIVA1	0.88593	0.0740507	1.0746e-22	0.50061	0.628199	7.91425e-19	8.43839e-19
SIX1	-0.0801618	-0.0665423	0.52558	0.545128	-0.0733555	0.377858	0.0929499
SIX2	-0.0305232	0.094217	0.809271	0.391066	0.0319714	0.701136	0.158726
SIX3	-0.0113883	-0.132448	0.928258	0.226908	-0.0721841	0.385549	0.0946351
SIX4	0.644365	-0.314379	6.96665e-09	0.00338746	0.216616	0.00826047	0.00274085
SIX5	0.896702	0.0708466	5.58744e-24	0.519373	0.642867	5.35883e-20	6.12965e-20
SIX6	-0.17087	0.341942	0.173544	0.00136002	0.0916059	0.270305	0.0692188
SKA1	0.203395	0.0384615	0.104153	0.726732	0.121769	0.141965	0.0387022
SKA2	0.903837	0.346269	6.54686e-25	0.00116947	0.72919	9.59376e-29	1.87648e-28
SKAP1	-0.250912	0.0920246	0.0437953	0.402232	-0.0818666	0.324819	0.0813259
SKAP2	-0.387021	-0.131134	0.00144845	0.231594	-0.263711	0.00119066	0.00043551
SKI	-0.12036	-0.175592	0.339566	0.107962	-0.148091	0.073412	0.0211989
SKIL	0.174243	-0.0974597	0.165082	0.374893	0.0391148	0.638629	0.146595
SKIV2L	-0.372164	-0.164792	0.00226766	0.131776	-0.271628	0.000827441	0.000307271
SKIV2L2	0.291491	-0.355527	0.0184787	0.000840615	-0.0357655	0.667655	0.152329
SKP1	-0.865266	-0.287269	1.47262e-20	0.00768247	-0.666688	4.58741e-22	5.99023e-22
SKP2	0.921837	0.126114	1.26287e-27	0.250105	0.698289	3.48719e-25	5.47443e-25
SLA	0.934824	-0.230571	5.03225e-30	0.0337554	0.623234	1.89615e-18	1.97299e-18
SLA2	-0.0234985	-0.00248494	0.852601	0.981993	-0.0129931	0.876091	0.190359
SLAIN1	0.142022	-0.214288	0.259097	0.0489158	-0.0373192	0.654125	0.149622
SLAIN2	0.401366	-0.312655	0.00092089	0.00357667	0.0508516	0.541368	0.127201
SLAMF1	-0.103326	-0.0786349	0.412744	0.474392	-0.0909945	0.273533	0.0699514
SLAMF6	-0.122226	0.113173	0.332077	0.302415	-0.00459013	0.956073	0.204364
SLAMF7	0.123176	-0.0373616	0.328305	0.734251	0.0431857	0.604074	0.139713
SLAMF8	0.452745	0.209947	0.000152652	0.0537917	0.336936	2.58121e-05	1.09524e-05
SLAMF9	0.0695339	-0.123039	0.582052	0.261934	-0.0270029	0.745852	0.166969
SLBP	-0.800494	-0.215247	1.22175e-15	0.0478887	-0.577915	2.53458e-15	2.15684e-15
SLC10A3	0.478704	-0.34775	5.49192e-05	0.00111004	0.0790443	0.341851	0.0851424
SLC10A4	0.242921	-0.499116	0.0511998	1.16117e-06	-0.149009	0.0716217	0.0207244
SLC10A5	-0.384002	-0.0695263	0.00158929	0.527207	-0.232842	0.00442303	0.00151606
SLC10A6	-0.0786403	-0.21065	0.533494	0.0529766	-0.145292	0.0791013	0.0227141
SLC10A7	0.858442	-0.073617	6.26796e-20	0.503129	0.541885	3.29282e-13	2.41867e-13
SLC11A1	0.890681	0.0775045	3.03058e-23	0.480787	0.636004	1.92925e-19	2.138e-19
SLC11A2	0.666089	-0.23145	1.40231e-09	0.0330642	0.276584	0.000654997	0.00024543
SLC12A1	-0.0113941	-0.257311	0.928221	0.017438	-0.136454	0.099409	0.0280016
SLC12A2	-0.814542	-0.447739	1.53884e-16	1.73481e-05	-0.67021	2.17002e-22	2.88956e-22
SLC12A3	0.00816914	0.111582	0.948505	0.309303	0.0600369	0.470719	0.112728
SLC12A4	0.885382	0.342112	1.23903e-22	0.00135202	0.705573	5.66478e-26	9.41339e-26
SLC12A5	-0.970327	-0.688744	1.48042e-40	3.2051e-13	-0.899904	8.43964e-70	2.48361e-67
SLC12A6	-0.328835	-0.256554	0.00748326	0.0177829	-0.293114	0.000290497	0.000112389
SLC12A7	-0.013937	-0.583096	0.91226	4.75301e-09	-0.327959	4.37975e-05	1.82137e-05
SLC12A8	-0.803624	-0.153559	7.8125e-16	0.160581	-0.559271	3.422e-14	2.67825e-14
SLC12A9	0.874379	-0.0505316	1.87196e-21	0.646037	0.571941	5.95783e-15	4.9413e-15
SLC13A1	-0.130025	-0.125516	0.30191	0.252376	-0.127771	0.123151	0.0340319
SLC13A3	-0.0198476	-0.117672	0.875302	0.283472	-0.0689256	0.407432	0.0993437
SLC13A4	-0.0992386	-0.124189	0.43157	0.257465	-0.111731	0.178174	0.0476112
SLC13A5	-0.95554	-0.665349	4.03319e-35	3.75728e-12	-0.873375	8.8191e-59	1.4203e-57
SLC14A1	0.862202	-0.41798	2.84894e-20	6.88114e-05	0.403908	2.7515e-07	1.35857e-07
SLC14A2	0.108148	-0.00225626	0.39116	0.98365	0.053108	0.523541	0.123731
SLC15A1	-0.149258	0.0927358	0.235357	0.398589	-0.0286816	0.730641	0.164154
SLC15A2	0.94143	-0.146068	1.92049e-31	0.182233	0.664975	6.57212e-22	8.47587e-22
SLC15A3	0.913655	0.0965713	2.56253e-26	0.379283	0.676721	5.2646e-23	7.28286e-23
SLC15A4	0.744405	0.0973499	1.18389e-12	0.375434	0.484596	2.18591e-10	1.33157e-10
SLC16A1	-0.0571405	-0.158424	0.651188	0.147579	-0.108063	0.192972	0.0511642
SLC16A10	-0.847256	-0.292968	5.75973e-19	0.00650814	-0.649295	1.55829e-20	1.85044e-20
SLC16A11	-0.206334	-0.531118	0.0991394	1.70109e-07	-0.380394	1.53791e-06	7.18372e-07
SLC16A12	0.382093	0.154946	0.00168454	0.15679	0.272309	0.000801501	0.000298117
SLC16A13	-0.261831	-0.117696	0.0351266	0.283374	-0.190792	0.0204547	0.00645919
SLC16A14	-0.787236	-0.28002	7.46387e-15	0.00944327	-0.588855	5.02286e-16	4.473e-16
SLC16A2	0.607021	-0.225366	8.29573e-08	0.0381006	0.23308	0.00438115	0.00150314
SLC16A3	0.83897	-0.017654	2.66518e-18	0.872594	0.53706	6.01385e-13	4.35509e-13
SLC16A4	0.807303	0.176512	4.57162e-16	0.106099	0.570867	6.9335e-15	5.6965e-15
SLC16A5	0.619082	-0.142373	3.86183e-08	0.193665	0.282212	0.000499534	0.000189082
SLC16A6	-0.17524	-0.312575	0.162639	0.00358566	-0.245137	0.00267519	0.000939849
SLC16A7	-0.125361	-0.301159	0.319731	0.00509799	-0.215001	0.0087697	0.00289734
SLC16A8	-0.67309	-0.0278618	8.12982e-10	0.800176	-0.398715	4.0745e-07	1.98756e-07
SLC16A9	0.937719	-0.261652	1.25752e-30	0.0155679	0.62028	3.16106e-18	3.24431e-18
SLC17A5	-0.0289691	-0.0497846	0.818812	0.650926	-0.0393811	0.636343	0.146133
SLC17A6	-0.809242	-0.644462	3.43048e-16	2.82964e-11	-0.737647	7.98065e-30	1.67535e-29
SLC17A7	-0.965221	-0.469302	2.038e-38	5.87997e-06	-0.851938	6.69505e-52	5.16008e-51
SLC17A8	0.721555	-0.593319	1.19438e-11	2.1799e-09	0.113562	0.171111	0.0458829
SLC17A9	0.397133	0.126987	0.0010548	0.246814	0.267304	0.00101082	0.000372084
SLC18A1	-0.190982	0.0940136	0.127526	0.392094	-0.0494914	0.552256	0.12943
SLC18A2	-0.0314792	0.0643172	0.803414	0.558681	0.0164568	0.843437	0.184689
SLC19A1	0.269544	-0.233369	0.0299063	0.0315969	0.0193088	0.816744	0.180063
SLC19A2	-0.0232644	-0.344247	0.854053	0.00125529	-0.188793	0.0218466	0.00688463
SLC19A3	0.498404	-0.00446894	2.38841e-05	0.967621	0.264886	0.00112888	0.000413752
SLC1A1	0.0112486	-0.334585	0.929136	0.00174941	-0.166793	0.0433421	0.0130452
SLC1A2	-0.943021	-0.665235	8.26431e-32	3.80046e-12	-0.857389	1.61554e-53	1.44066e-52
SLC1A3	-0.570666	-0.439995	6.93333e-07	2.51414e-05	-0.50825	1.763e-11	1.15432e-11
SLC1A4	0.652544	-0.37401	3.8681e-09	0.000421833	0.190947	0.0203498	0.00642902
SLC1A5	0.859703	0.264488	4.82312e-20	0.0144416	0.653606	6.67209e-21	8.1165e-21
SLC1A6	-0.771872	-0.464987	5.20998e-14	7.34459e-06	-0.643602	4.66121e-20	5.35439e-20
SLC1A7	0.315639	0.0255112	0.0104303	0.816727	0.174357	0.0345256	0.0105705
SLC20A1	-0.949488	-0.544414	2.05004e-33	7.21348e-08	-0.839206	2.04014e-48	1.2321e-47
SLC20A2	0.355642	0.024235	0.00364513	0.825747	0.195514	0.0174651	0.00556728
SLC22A1	0.0327834	0.0155947	0.795443	0.887352	0.0241908	0.771551	0.171642
SLC22A11	0.0312957	0.0557849	0.804538	0.612091	0.0435468	0.601049	0.139113
SLC22A13	-0.0099365	0.0636403	0.937384	0.562836	0.0268883	0.746894	0.167105
SLC22A14	0.158056	0.109867	0.208577	0.316846	0.134041	0.105613	0.0295788
SLC22A15	-0.918643	-0.244897	4.24489e-27	0.0238879	-0.723581	4.69285e-28	8.84231e-28
SLC22A16	-0.106368	-0.0548968	0.399046	0.617775	-0.0806863	0.331874	0.0829262
SLC22A17	-0.90072	-0.0606081	1.70425e-24	0.581625	-0.64597	2.96506e-20	3.4538e-20
SLC22A18	-0.522085	-0.159618	8.18159e-06	0.144514	-0.354078	8.94677e-06	3.94891e-06
SLC22A18AS	-0.537926	-0.292873	3.81574e-06	0.00652634	-0.423106	6.03944e-08	3.12052e-08
SLC22A20	-0.152434	0.27535	0.22543	0.0107563	0.0644165	0.43889	0.106063
SLC22A23	-0.318481	-0.153792	0.00972202	0.159939	-0.237846	0.00361578	0.00125115
SLC22A3	0.582156	-0.220834	3.64416e-07	0.0422557	0.217083	0.00811822	0.00269531
SLC22A4	0.642719	-0.0594853	7.82631e-09	0.588655	0.33781	2.44933e-05	1.04119e-05
SLC22A5	0.680742	-0.19332	4.4044e-10	0.0762791	0.307114	0.000139942	5.56926e-05
SLC22A6	0.739114	-0.450277	2.06538e-12	1.5332e-05	0.227677	0.00542161	0.00184253
SLC22A7	0.265572	-0.202944	0.0325068	0.0624923	0.033134	0.690812	0.156674
SLC22A8	0.0441408	-0.104344	0.726985	0.341928	-0.0302688	0.716353	0.161561
SLC22A9	-0.180807	-0.157106	0.149489	0.151022	-0.168981	0.040618	0.0122999
SLC23A1	0.203685	-0.0342531	0.10365	0.755638	0.0859415	0.301207	0.0760374
SLC23A2	-0.50725	-0.264309	1.61567e-05	0.0145107	-0.392606	6.40688e-07	3.08349e-07
SLC23A3	-0.157668	0.013937	0.209712	0.89926	-0.0724012	0.384116	0.0943192
SLC24A1	0.524261	0.171658	7.38449e-06	0.116215	0.360783	5.80319e-06	2.59825e-06
SLC24A2	-0.670266	-0.657044	1.01473e-09	8.54604e-12	-0.663707	8.56242e-22	1.09554e-21
SLC24A3	0.85319	-0.555901	1.81681e-19	3.33423e-08	0.309906	0.00012041	4.82334e-05
SLC24A4	-0.68518	-0.565393	3.06055e-10	1.72325e-08	-0.629006	6.85446e-19	7.33257e-19
SLC25A1	0.945135	0.0334864	2.59421e-32	0.760942	0.720557	1.08351e-27	1.99284e-27
SLC25A10	-0.405974	-0.00800335	0.000792768	0.942048	-0.215939	0.00847067	0.00280456
SLC25A11	-0.892834	-0.479638	1.67455e-23	3.40881e-06	-0.752685	7.10816e-32	1.67586e-31
SLC25A12	-0.957213	-0.607315	1.23526e-35	7.16716e-10	-0.863792	1.58341e-55	1.69722e-54
SLC25A13	0.930177	-0.0379733	4.10489e-29	0.730066	0.670061	2.24065e-22	2.98115e-22
SLC25A14	-0.906302	-0.363578	3.00199e-25	0.000625681	-0.736923	9.92022e-30	2.07043e-29
SLC25A15	0.400212	-0.0815455	0.000955767	0.458137	0.169437	0.0400678	0.0121444
SLC25A16	0.166056	-0.225021	0.186165	0.0384046	-0.0306558	0.712884	0.160925
SLC25A17	0.673459	-0.342175	7.89625e-10	0.00134906	0.226262	0.00572807	0.00194037
SLC25A18	-0.40096	-0.553371	0.000933036	3.96163e-08	-0.480789	3.21332e-10	1.9399e-10
SLC25A19	-0.695967	0.0883046	1.22953e-10	0.421602	-0.367432	3.73856e-06	1.69829e-06
SLC25A2	-0.0726919	-0.0843884	0.564986	0.442562	-0.0785428	0.344935	0.0858114
SLC25A20	0.0669965	0.113611	0.595932	0.300535	0.0903531	0.276948	0.0706683
SLC25A21	0.323861	-0.0968733	0.00849523	0.377787	0.118824	0.151956	0.0412176
SLC25A22	-0.954871	-0.491461	6.38891e-35	1.78713e-06	-0.837019	7.42222e-48	4.27513e-47
SLC25A23	-0.935956	-0.299186	2.94916e-30	0.0054102	-0.764314	1.37874e-33	3.59056e-33
SLC25A24	-0.0207204	-0.335934	0.869865	0.00167121	-0.183027	0.0263269	0.00820625
SLC25A25	-0.827719	-0.426654	1.86743e-17	4.66632e-05	-0.674157	9.24419e-23	1.25943e-22
SLC25A26	-0.877095	-0.0188916	9.81334e-22	0.863746	-0.5986	1.11773e-16	1.03732e-16
SLC25A27	-0.930992	-0.303108	2.87022e-29	0.00480535	-0.75709	1.64773e-32	4.04691e-32
SLC25A28	-0.134927	0.0780848	0.283892	0.477498	-0.0287473	0.730047	0.164032
SLC25A29	0.36107	0.170652	0.00312733	0.118401	0.268482	0.000957506	0.000353301
SLC25A3	0.63641	-0.375868	1.2144e-08	0.000392687	0.176568	0.0322529	0.00991876
SLC25A30	-0.121229	-0.0347592	0.336065	0.752143	-0.0781411	0.347418	0.0863695
SLC25A32	-0.183981	-0.459378	0.142354	9.76317e-06	-0.328648	4.20828e-05	1.75322e-05
SLC25A33	0.0993672	-0.247971	0.430971	0.0221261	-0.0766265	0.356881	0.0885249
SLC25A34	0.620455	0.0630596	3.53249e-08	0.566412	0.375185	2.20865e-06	1.01889e-06
SLC25A35	0.383036	0.169567	0.00163687	0.120796	0.279755	0.000562672	0.000211791
SLC25A36	0.425035	0.00249551	0.000416838	0.981916	0.22428	0.00618327	0.00208584
SLC25A37	-0.689261	0.0174023	2.17764e-10	0.874396	-0.392347	6.52976e-07	3.14169e-07
SLC25A38	-0.332401	-0.0735183	0.00682432	0.503703	-0.206572	0.0119012	0.00387152
SLC25A39	0.90079	-0.225398	1.6684e-24	0.0380731	0.55358	7.30076e-14	5.59893e-14
SLC25A4	-0.938936	-0.277498	6.87889e-31	0.0101336	-0.764509	1.28745e-33	3.35824e-33
SLC25A40	0.164926	-0.262844	0.18922	0.0150857	-0.051312	0.537706	0.126497
SLC25A41	-0.584713	-0.448771	3.14747e-07	1.64997e-05	-0.520028	4.62823e-12	3.14152e-12
SLC25A42	-0.909767	-0.18241	9.66333e-26	0.0947434	-0.69384	1.0251e-24	1.56291e-24
SLC25A43	0.655126	-0.167499	3.20062e-09	0.125461	0.298222	0.00022355	8.73547e-05
SLC25A44	-0.893789	-0.462254	1.28214e-23	8.44272e-06	-0.748842	2.46883e-31	5.60434e-31
SLC25A45	-0.228002	-0.246226	0.0677473	0.0231123	-0.237135	0.00372174	0.00128617
SLC25A46	0.0268046	-0.374301	0.832145	0.00041715	-0.181276	0.0278335	0.00863678
SLC25A5	-0.570147	-0.561175	7.13364e-07	2.31643e-08	-0.565678	1.42905e-14	1.14673e-14
SLC26A1	0.350057	0.074471	0.00425608	0.498175	0.216574	0.00827335	0.00274456
SLC26A10	0.154317	0.135519	0.219682	0.216223	0.144931	0.0798589	0.0229073
SLC26A11	-0.492001	0.140653	3.14837e-05	0.199159	-0.195984	0.0171896	0.00548594
SLC26A2	0.115059	-0.14321	0.361414	0.191031	-0.0143144	0.863607	0.188152
SLC26A4	-0.0771872	-0.092181	0.541106	0.401429	-0.0846889	0.308342	0.0776268
SLC26A5	-0.108415	-0.0726017	0.389984	0.509051	-0.0905376	0.275962	0.0704503
SLC26A6	0.763402	0.137394	1.42742e-13	0.209875	0.516309	7.10525e-12	4.76096e-12
SLC26A7	0.0836746	0.0694892	0.507536	0.527427	0.0765858	0.357138	0.0885817
SLC26A8	-0.833513	-0.571999	6.97734e-18	1.07513e-08	-0.72826	1.25236e-28	2.43483e-28
SLC26A9	-0.0508398	-0.0689025	0.687543	0.530928	-0.0598761	0.471911	0.112968
SLC27A1	-0.837953	-0.288967	3.19736e-18	0.00731448	-0.638626	1.1881e-19	1.33586e-19
SLC27A2	-0.94086	-0.589548	2.58417e-31	2.91541e-09	-0.837048	7.29746e-48	4.21076e-47
SLC27A3	-0.898634	-0.391227	3.17613e-24	0.000213699	-0.734837	1.84686e-29	3.80306e-29
SLC27A4	-0.21035	-0.510881	0.0925955	5.86241e-07	-0.370264	3.08987e-06	1.41153e-06
SLC27A5	0.004499	0.131625	0.971626	0.229832	0.0683396	0.411444	0.100148
SLC27A6	0.168818	0.283164	0.178845	0.00864023	0.226773	0.00561574	0.00190411
SLC28A1	-0.247246	0.163523	0.0470743	0.134817	-0.0437086	0.599696	0.13887
SLC28A2	0.0441793	0.0807797	0.726755	0.462384	0.0625005	0.452662	0.10892
SLC28A3	-0.0972159	-0.203855	0.441063	0.0613006	-0.150974	0.067903	0.0197313
SLC29A1	-0.281831	-0.331423	0.0229407	0.00194573	-0.306835	0.00014205	5.64827e-05
SLC29A2	0.352355	0.0813516	0.00399446	0.459211	0.221118	0.0069763	0.00233728
SLC29A3	0.694827	-0.15123	1.35657e-10	0.167099	0.338515	2.34758e-05	1.00004e-05
SLC29A4	0.679567	-0.313159	4.84502e-10	0.00352036	0.246922	0.00248156	0.000875146
SLC2A1	-0.803407	-0.541795	8.06077e-16	8.56642e-08	-0.694926	7.89551e-25	1.21244e-24
SLC2A10	0.857141	-0.315289	8.19023e-20	0.00329129	0.444665	9.67282e-09	5.28555e-09
SLC2A11	-0.519467	-0.232559	9.24687e-06	0.0322095	-0.385285	1.08798e-06	5.1399e-07
SLC2A12	-0.833533	-0.281301	6.95319e-18	0.00910853	-0.631765	4.17739e-19	4.53016e-19
SLC2A13	-0.137488	-0.611352	0.274767	5.14759e-10	-0.4009	3.45716e-07	1.69793e-07
SLC2A14	-0.538825	-0.134236	3.64986e-06	0.22064	-0.35292	9.63092e-06	4.23702e-06
SLC2A3	-0.965321	-0.491034	1.86559e-38	1.83006e-06	-0.855958	4.37293e-53	3.70563e-52
SLC2A4	-0.181003	-0.367457	0.149041	0.000541203	-0.276834	0.000647262	0.00024256
SLC2A4RG	0.248235	-0.196979	0.046171	0.070775	0.0269648	0.746199	0.167024
SLC2A5	0.956353	0.000505711	2.28243e-35	0.996335	0.740204	3.67808e-30	7.80734e-30
SLC2A6	-0.942338	-0.313762	1.19074e-31	0.00345418	-0.778526	7.52098e-36	2.18741e-35
SLC2A8	0.122854	-0.277586	0.32958	0.0101088	-0.0806184	0.332283	0.0830021
SLC2A9	0.643773	-0.239489	7.26494e-09	0.027278	0.254464	0.00179532	0.000643798
SLC30A1	0.277028	-0.373955	0.0254792	0.000422739	-0.0542229	0.514844	0.121862
SLC30A10	0.567861	-0.479645	8.0828e-07	3.40749e-06	0.0608427	0.46477	0.111444
SLC30A3	-0.960435	-0.638889	1.1014e-36	4.72538e-11	-0.874969	2.35747e-59	4.19302e-58
SLC30A4	-0.0179683	-0.147496	0.887028	0.17795	-0.0830831	0.317649	0.0797404
SLC30A5	-0.129771	-0.265904	0.302863	0.0139067	-0.198796	0.015617	0.00500925
SLC30A6	0.245067	-0.00144265	0.0491171	0.989545	0.123721	0.135623	0.0370921
SLC30A7	0.698423	0.01124	9.93484e-11	0.91868	0.411759	1.4986e-07	7.51522e-08
SLC30A8	-0.120409	0.10036	0.339369	0.36078	-0.0101483	0.90307	0.195419
SLC30A9	-0.658318	-0.313193	2.52572e-09	0.00351667	-0.505719	2.33257e-11	1.51407e-11
SLC31A1	0.339185	-0.281896	0.00570991	0.00895653	0.0317049	0.70351	0.159151
SLC31A2	-0.667732	-0.63791	1.23552e-09	5.16531e-11	-0.653074	7.41392e-21	8.9919e-21
SLC32A1	-0.96124	-0.704495	5.83246e-37	5.34347e-14	-0.889405	5.01583e-65	2.84852e-63
SLC33A1	0.64719	0.0446382	5.69695e-09	0.684998	0.386397	1.00479e-06	4.76291e-07
SLC34A2	-0.146627	0.260359	0.243808	0.0161058	0.0593309	0.475965	0.113808
SLC34A3	0.141052	0.18125	0.262396	0.0968979	0.161218	0.0509807	0.0151277
SLC35A1	0.540221	-0.166235	3.40553e-06	0.128381	0.214933	0.00879161	0.00290398
SLC35A2	-0.855724	-0.170982	1.09296e-19	0.117682	-0.619944	3.34917e-18	3.43194e-18
SLC35A3	0.61173	0.0781341	6.17814e-08	0.477219	0.375652	2.13877e-06	9.8778e-07
SLC35A4	0.637336	-0.301514	1.13925e-08	0.00504355	0.217705	0.00793216	0.00263651
SLC35A5	0.244675	-0.273878	0.0494927	0.011202	-0.015654	0.850983	0.186015
SLC35B1	0.371002	-0.26962	0.00234656	0.0125826	0.0565047	0.497277	0.118336
SLC35B2	0.5664	-0.448295	8.74998e-07	1.68865e-05	0.0796516	0.338139	0.0843477
SLC35B3	0.677158	-0.0711075	5.88224e-10	0.517832	0.359498	6.31033e-06	2.81519e-06
SLC35B4	0.0955181	0.151727	0.44912	0.165691	0.123722	0.135619	0.0370921
SLC35C1	-0.402347	-0.162845	0.00089216	0.136466	-0.287076	0.000393332	0.00015056
SLC35C2	-0.423726	-0.0266752	0.000436178	0.808521	-0.234979	0.00406028	0.00139705
SLC35D1	-0.128437	-0.200628	0.307903	0.0656106	-0.164753	0.0460188	0.0137868
SLC35D2	0.924238	0.193741	4.90397e-28	0.0756293	0.719584	1.41406e-27	2.57013e-27
SLC35D3	0.442805	-0.30547	0.00022105	0.00447076	0.079916	0.336532	0.0839726
SLC35E1	0.0939002	-0.290486	0.456874	0.00699858	-0.102103	0.218879	0.0573473
SLC35E2	0.226614	-0.213392	0.0694833	0.0498911	0.00694718	0.933559	0.20061
SLC35E3	0.245315	-0.231166	0.0488812	0.0332863	0.00750014	0.928285	0.199729
SLC35E4	-0.14473	-0.291725	0.250028	0.0067499	-0.219473	0.00742352	0.0024789
SLC35F1	-0.910481	-0.511231	7.6075e-26	5.74244e-07	-0.780779	3.15266e-36	9.37134e-36
SLC35F2	0.861879	0.000103063	3.05112e-20	0.999253	0.571909	5.98543e-15	4.96165e-15
SLC35F3	-0.966742	-0.585101	5.09916e-39	4.08795e-09	-0.875241	1.87797e-59	3.43453e-58
SLC35F4	-0.564537	-0.513666	9.67565e-07	4.96809e-07	-0.539594	4.3891e-13	3.20285e-13
SLC35F5	0.698711	-0.0940929	9.68763e-11	0.391693	0.367218	3.79255e-06	1.72233e-06
SLC36A1	-0.295748	-0.31611	0.0167611	0.00320661	-0.305964	0.000148817	5.90719e-05
SLC36A2	-0.122813	-0.0637983	0.32974	0.561865	-0.0933879	0.261043	0.0670752
SLC36A4	-0.535943	0.00333905	4.20705e-06	0.975805	-0.289072	0.000356111	0.000136712
SLC37A1	0.101443	0.115496	0.421358	0.292531	0.108475	0.191266	0.0507452
SLC37A2	0.196164	0.243959	0.117327	0.0244491	0.220193	0.00722458	0.00241547
SLC37A3	0.826337	0.220473	2.34918e-17	0.0426024	0.604567	4.3236e-17	4.1371e-17
SLC37A4	0.639488	-0.285082	9.81348e-09	0.00818048	0.227973	0.00535925	0.00182211
SLC38A1	-0.91992	-0.497204	2.63013e-27	1.29448e-06	-0.788346	1.54607e-37	4.93078e-37
SLC38A10	0.831653	0.220129	9.61036e-18	0.0429348	0.609818	1.8383e-17	1.79238e-17
SLC38A11	-0.0988044	-0.26207	0.433598	0.0153972	-0.181689	0.0274721	0.00853527
SLC38A2	-0.278375	-0.348885	0.0247448	0.00106637	-0.314063	9.59716e-05	3.87558e-05
SLC38A3	-0.0773068	-0.23921	0.540477	0.0274634	-0.159329	0.0538076	0.0159169
SLC38A4	0.109795	0.186964	0.383942	0.0866495	0.148606	0.0724038	0.0209264
SLC38A5	-0.487017	-0.451091	3.88885e-05	1.47326e-05	-0.469248	1.00086e-09	5.8397e-10
SLC38A6	0.658019	0.128915	2.58265e-09	0.239653	0.429656	3.5138e-08	1.84649e-08
SLC38A7	-0.254722	0.0734545	0.0405894	0.504074	-0.0931636	0.262196	0.0673556
SLC38A8	-0.607283	-0.388638	8.16172e-08	0.000237283	-0.506046	2.25005e-11	1.46286e-11
SLC38A9	0.50786	-0.352226	1.57204e-05	0.000946725	0.0956366	0.249667	0.0644644
SLC39A1	0.898257	-0.130302	3.54878e-24	0.234594	0.582368	1.32274e-15	1.14487e-15
SLC39A10	-0.940524	-0.49646	3.07307e-31	1.35015e-06	-0.815617	7.3949e-43	3.08875e-42
SLC39A11	-0.386526	-0.413161	0.00147076	8.49989e-05	-0.399928	3.72002e-07	1.82233e-07
SLC39A12	-0.955061	-0.722664	5.6103e-35	5.81697e-15	-0.885312	2.53188e-63	9.64219e-62
SLC39A13	-0.170921	0.066496	0.173414	0.545408	-0.052961	0.524693	0.123897
SLC39A14	0.929619	-0.144051	5.22966e-29	0.188412	0.638275	1.26811e-19	1.42286e-19
SLC39A2	0.0252503	0.0227707	0.84175	0.836124	0.0240105	0.773208	0.171916
SLC39A3	-0.178898	-0.15564	0.153907	0.15492	-0.167292	0.0427081	0.0128723
SLC39A4	-0.511453	0.297161	1.33666e-05	0.00574819	-0.128433	0.1212	0.0335214
SLC39A5	0.074275	0.0628653	0.55652	0.567611	0.0685724	0.409847	0.0998197
SLC39A6	0.761088	-0.176648	1.86628e-13	0.105825	0.38859	8.58168e-07	4.09485e-07
SLC39A7	0.391464	-0.1557	0.0012616	0.154759	0.127576	0.12373	0.0341655
SLC39A8	-0.761893	-0.466141	1.70078e-13	6.9226e-06	-0.636888	1.63948e-19	1.82438e-19
SLC39A9	0.256126	-0.376581	0.0394579	0.00038201	-0.0669551	0.421013	0.102209
SLC3A1	0.110694	-0.219227	0.380036	0.0438171	-0.055789	0.502753	0.119428
SLC3A2	0.559082	-0.252893	1.29436e-06	0.0195368	0.184366	0.0252223	0.00788778
SLC40A1	0.948916	-0.35515	2.89836e-33	0.000852147	0.619827	3.41688e-18	3.498e-18
SLC41A1	0.522295	-0.317925	8.10124e-06	0.00302617	0.124429	0.133376	0.0365454
SLC41A2	0.190364	-0.2758	0.128784	0.010623	-0.0451769	0.587479	0.136414
SLC41A3	-0.901113	-0.168401	1.51322e-24	0.12341	-0.677276	4.65734e-23	6.45935e-23
SLC43A1	-0.168843	0.141266	0.17878	0.197189	-0.0141283	0.865363	0.188465
SLC43A2	-0.174409	-0.454666	0.164673	1.23527e-05	-0.321562	6.31647e-05	2.59018e-05
SLC43A3	0.160428	0.175222	0.201742	0.108718	0.167834	0.0420273	0.012679
SLC44A1	0.802313	-0.0357391	9.43113e-16	0.745391	0.488933	1.40002e-10	8.60932e-11
SLC44A2	0.89976	-0.463549	2.27347e-24	7.90443e-06	0.449894	6.07034e-09	3.35842e-09
SLC44A3	0.115284	-0.258225	0.360469	0.0170288	-0.0740673	0.373231	0.0920092
SLC44A4	-0.219303	0.0849266	0.0792243	0.439648	-0.0687872	0.408378	0.0995292
SLC44A5	-0.190576	-0.308366	0.128352	0.00408888	-0.250397	0.00214031	0.00076034
SLC45A1	-0.955292	-0.0357636	4.78867e-35	0.745222	-0.745355	7.46255e-31	1.6422e-30
SLC45A2	0.193929	0.218025	0.121646	0.0450149	0.206008	0.0121421	0.00394587
SLC45A3	-0.758191	0.218269	2.59966e-13	0.0447697	-0.367089	3.82538e-06	1.73602e-06
SLC45A4	-0.947938	-0.611289	5.1898e-33	5.17443e-10	-0.851342	9.94528e-52	7.435e-51
SLC46A1	-0.941511	-0.0755803	1.84164e-31	0.491779	-0.722787	5.85369e-28	1.09404e-27
SLC46A2	-0.0644395	-0.268717	0.610067	0.0128938	-0.168386	0.0413444	0.0124986
SLC46A3	-0.0305781	-0.310234	0.808934	0.00385824	-0.17391	0.0350005	0.0107118
SLC47A1	-0.843899	0.0359308	1.083e-18	0.744072	-0.536558	6.39819e-13	4.62308e-13
SLC47A2	0.127255	0.105811	0.312415	0.335148	0.116547	0.160038	0.0432072
SLC48A1	-0.761618	-0.436157	1.75565e-13	3.0118e-05	-0.625364	1.30635e-18	1.37476e-18
SLC4A1	-0.225735	0.194984	0.0706002	0.0737355	-0.0160879	0.846903	0.185348
SLC4A10	-0.00837129	-0.62	0.947232	2.49318e-10	-0.351092	1.08121e-05	4.738e-06
SLC4A11	-0.23518	-0.389212	0.059317	0.000231855	-0.314263	9.49213e-05	3.83556e-05
SLC4A1AP	-0.858554	-0.350857	6.12409e-20	0.000994197	-0.678926	3.22702e-23	4.52603e-23
SLC4A2	0.907877	0.30238	1.80323e-25	0.00491286	0.722915	5.64974e-28	1.05714e-27
SLC4A3	-0.94046	-0.669648	3.17508e-31	2.43035e-12	-0.855432	6.28664e-53	5.23144e-52
SLC4A4	0.872429	-0.130024	2.94899e-21	0.2356	0.541445	3.48024e-13	2.55344e-13
SLC4A5	0.316189	0.224671	0.01029	0.0387155	0.271042	0.000850364	0.000315567
SLC4A7	0.64765	-0.332567	5.51208e-09	0.00187251	0.209611	0.0106745	0.00349068
SLC4A8	-0.861905	-0.610287	3.03412e-20	5.62012e-10	-0.763704	1.70706e-33	4.43134e-33
SLC4A9	-0.010922	0.0294082	0.931189	0.789336	0.00924687	0.911644	0.196876
SLC5A1	0.0221837	-0.292731	0.860764	0.00655359	-0.13878	0.0937029	0.0265281
SLC5A11	-0.703058	0.139523	6.60439e-11	0.202831	-0.350876	1.09604e-05	4.80037e-06
SLC5A12	0.404268	0.0932947	0.000838192	0.39574	0.255374	0.00172533	0.000619938
SLC5A2	-0.104631	-0.0636799	0.406836	0.562593	-0.084191	0.311208	0.0782631
SLC5A3	-0.0803516	-0.058118	0.524597	0.597267	-0.0692434	0.405266	0.0988527
SLC5A4	-0.157278	-0.0688987	0.210855	0.530951	-0.113313	0.17206	0.0461143
SLC5A5	0.0559172	0.0166498	0.658187	0.879786	0.0362975	0.66301	0.151397
SLC5A6	-0.272279	-0.334183	0.0282191	0.00177329	-0.303552	0.000169152	6.68404e-05
SLC5A9	0.142648	0.0358191	0.256981	0.74484	0.0894908	0.281583	0.071693
SLC6A1	-0.90048	-0.492143	1.83168e-24	1.72043e-06	-0.764443	1.31753e-33	3.43392e-33
SLC6A10P	0.17816	0.101412	0.15564	0.355738	0.139996	0.0908249	0.0257765
SLC6A11	-0.229961	-0.624075	0.0653564	1.75799e-10	-0.448563	6.84006e-09	3.76689e-09
SLC6A12	-0.892609	-0.470043	1.78274e-23	5.65809e-06	-0.749745	1.8474e-31	4.21732e-31
SLC6A13	-0.0397608	-0.455311	0.753167	1.19635e-05	-0.259508	0.0014377	0.000521099
SLC6A14	0.0766269	-0.00336016	0.544055	0.975652	0.0366921	0.659573	0.150708
SLC6A15	-0.965405	-0.651518	1.72933e-38	1.45585e-11	-0.885115	3.04546e-63	1.13315e-61
SLC6A16	-0.289476	0.21987	0.0193423	0.0431862	-0.0372202	0.654984	0.149765
SLC6A17	-0.951874	-0.575887	4.62991e-34	8.10549e-09	-0.849352	3.67509e-51	2.63781e-50
SLC6A2	-0.0418221	-0.431382	0.740809	3.75908e-05	-0.246535	0.00252242	0.000888783
SLC6A20	0.026257	0.149299	0.835527	0.172646	0.0881143	0.289089	0.0733445
SLC6A4	-0.0580521	0.0757555	0.645992	0.490772	0.00889149	0.915026	0.197441
SLC6A5	0.285423	-0.462513	0.0211851	8.33241e-06	-0.103096	0.214398	0.0562872
SLC6A6	0.0531681	-0.215566	0.674021	0.047552	-0.0827019	0.319885	0.0802269
SLC6A7	-0.957813	-0.52927	7.99132e-36	1.91102e-07	-0.849383	3.60221e-51	2.59125e-50
SLC6A8	-0.243304	0.0686908	0.0508227	0.532194	-0.0895017	0.281524	0.071693
SLC6A9	0.917977	0.368605	5.4326e-27	0.000518284	0.753676	5.13307e-32	1.22357e-31
SLC7A1	0.918277	-0.177763	4.86309e-27	0.103606	0.603812	4.88182e-17	4.64515e-17
SLC7A10	-0.959322	-0.725354	2.59597e-36	4.12634e-15	-0.891275	7.84837e-66	5.40547e-64
SLC7A11	0.187471	-0.0976161	0.134809	0.374124	0.045861	0.581827	0.135312
SLC7A14	-0.902718	-0.435119	9.26318e-25	3.16137e-05	-0.751527	1.03752e-31	2.41969e-31
SLC7A2	-0.83963	-0.176883	2.36625e-18	0.105355	-0.603949	4.77557e-17	4.54806e-17
SLC7A3	-0.25819	-0.00412121	0.0378428	0.97014	-0.133346	0.107456	0.0300407
SLC7A4	-0.93549	-0.519808	3.67886e-30	3.43025e-07	-0.813862	1.75135e-42	7.12218e-42
SLC7A5	-0.612206	-0.347019	5.99511e-08	0.00113904	-0.490901	1.14118e-10	7.0565e-11
SLC7A5P1	0.186136	-0.182219	0.137658	0.0950958	0.00202731	0.980591	0.208584
SLC7A6	0.302397	0.00375537	0.0143527	0.972789	0.156655	0.0580308	0.0170757
SLC7A6OS	0.816765	0.431936	1.09099e-16	3.66431e-05	0.666627	4.64609e-22	6.06196e-22
SLC7A7	0.923788	0.0862811	5.86889e-28	0.43236	0.691268	1.89165e-24	2.84809e-24
SLC7A8	-0.847441	-0.436	5.56038e-19	3.03389e-05	-0.694782	8.17376e-25	1.25339e-24
SLC7A9	0.538588	0.24687	3.69292e-06	0.0227444	0.402912	2.96837e-07	1.46275e-07
SLC8A1	0.0929393	-0.0236787	0.461513	0.829686	0.0347486	0.676568	0.153939
SLC8A2	-0.971639	-0.594066	3.63426e-41	2.05703e-09	-0.885862	1.51177e-63	6.04161e-62
SLC8A3	0.00932117	-0.418919	0.941255	6.60136e-05	-0.215116	0.0087326	0.00288584
SLC9A1	-0.92542	-0.592044	3.04247e-28	2.40604e-09	-0.818799	1.50467e-43	6.5555e-43
SLC9A2	-0.739304	-0.429245	2.02486e-12	4.14656e-05	-0.606874	2.97644e-17	2.87096e-17
SLC9A3	-0.10808	0.096055	0.391457	0.381848	-0.006076	0.941875	0.201899
SLC9A3R1	-0.909117	-0.433151	1.19922e-25	3.46414e-05	-0.758677	9.64116e-33	2.39517e-32
SLC9A3R2	-0.0777018	-0.557887	0.538404	2.90907e-08	-0.33975	2.17899e-05	9.30793e-06
SLC9A4	0.121525	0.0999043	0.334879	0.362974	0.110728	0.182138	0.0485581
SLC9A5	-0.735238	-0.12301	3.07876e-12	0.262046	-0.486783	1.74767e-10	1.07005e-10
SLC9A6	-0.926808	-0.530217	1.71962e-28	1.80049e-07	-0.80507	1.11805e-40	4.1744e-40
SLC9A7	0.0802849	-0.461476	0.524942	8.78232e-06	-0.206357	0.0119927	0.0038981
SLC9A8	0.617662	-0.0962634	4.23271e-08	0.380812	0.302552	0.000178308	7.02953e-05
SLC9A9	0.951419	-0.1644	6.18296e-34	0.132709	0.685977	6.5152e-24	9.53874e-24
SLCO1A2	0.767997	-0.0455643	8.30591e-14	0.678817	0.450171	5.92089e-09	3.28022e-09
SLCO1C1	-0.845002	-0.646926	8.8154e-19	2.24805e-11	-0.763353	1.92941e-33	4.99651e-33
SLCO2A1	-0.54725	-0.251402	2.39116e-06	0.0202921	-0.410055	1.7123e-07	8.56432e-08
SLCO2B1	0.932402	-0.244686	1.53082e-29	0.0240134	0.612779	1.12565e-17	1.11397e-17
SLCO3A1	-0.919244	-0.340064	3.39289e-27	0.00145114	-0.748328	2.90995e-31	6.55513e-31
SLCO4A1	-0.569672	-0.297414	7.32178e-07	0.00570502	-0.443725	1.05087e-08	5.72875e-09
SLCO4C1	-0.162494	-0.224248	0.19592	0.0390927	-0.193563	0.018651	0.00591909
SLCO5A1	0.411931	0.121208	0.000651102	0.269151	0.272786	0.000783798	0.000291767
SLCO6A1	-0.323413	-0.265286	0.0085919	0.0141381	-0.294622	0.000269019	0.000104504
SLED1	-0.00703383	0.0528606	0.955653	0.630893	0.022934	0.78312	0.173833
SLFN11	0.893821	0.279153	1.27056e-23	0.00967584	0.698153	3.60539e-25	5.65451e-25
SLFN12	0.677901	0.0142731	5.54159e-10	0.896843	0.396718	4.72965e-07	2.29711e-07
SLFN12L	0.0115758	0.0186592	0.92708	0.865406	0.0151177	0.856033	0.186917
SLFN13	0.223453	0.214168	0.0735696	0.0490452	0.218816	0.00760905	0.00253667
SLFN5	0.203724	-0.175918	0.103582	0.107297	0.0144227	0.862585	0.18798
SLFNL1	0.225785	0.160792	0.070537	0.141545	0.193501	0.01869	0.00593056
SLIT1	0.24375	-0.0702333	0.0503871	0.523005	0.0889679	0.284419	0.072287
SLIT2	-0.921276	-0.624846	1.56836e-27	1.64469e-10	-0.822713	2.01108e-44	9.2603e-44
SLIT3	-0.827408	-0.376066	1.9668e-17	0.000389703	-0.657085	3.32457e-21	4.12332e-21
SLITRK1	-0.92893	-0.593852	7.03158e-29	2.09166e-09	-0.823328	1.45799e-44	6.76163e-44
SLITRK2	0.283517	-0.0426088	0.0221016	0.698613	0.123796	0.135383	0.0370388
SLITRK3	0.856547	-0.406894	9.24762e-20	0.00011134	0.400441	3.57899e-07	1.7559e-07
SLITRK4	-0.969099	-0.630971	5.21607e-40	9.62086e-11	-0.887526	3.10874e-64	1.47988e-62
SLITRK5	-0.951214	-0.372936	7.03905e-34	0.000439579	-0.806909	4.79126e-41	1.81399e-40
SLITRK6	0.142018	-0.0649656	0.259107	0.554715	0.0389442	0.640095	0.14689
SLK	-0.413382	-0.311422	0.000620287	0.00371765	-0.36349	4.8582e-06	2.18786e-06
SLMAP	-0.629462	-0.12328	1.94778e-08	0.260992	-0.407173	2.14157e-07	1.06488e-07
SLMO1	0.803514	0.34164	7.93728e-16	0.00137429	0.624409	1.54438e-18	1.61475e-18
SLMO2	-0.0695895	-0.196263	0.58175	0.0718264	-0.133471	0.107121	0.02996
SLN	-0.0575645	-0.14263	0.648769	0.192855	-0.10028	0.227269	0.0592865
SLPI	0.870863	0.216888	4.22614e-21	0.0461739	0.651853	9.4386e-21	1.13581e-20
SLTM	0.864928	0.276633	1.58475e-20	0.0103806	0.663091	9.73159e-22	1.24121e-21
SLU7	0.289677	-0.477348	0.0192547	3.85239e-06	-0.110216	0.184184	0.0490068
SMA4	0.781387	0.257596	1.5929e-14	0.0173096	0.575847	3.41499e-15	2.88029e-15
SMA5	0.664654	0.271732	1.5654e-09	0.0118803	0.492926	9.23184e-11	5.75137e-11
SMAD1	0.23308	-0.0897776	0.0616906	0.413868	0.0735787	0.376403	0.0926432
SMAD2	0.0271702	0.0337252	0.82989	0.759289	0.030448	0.714746	0.161288
SMAD3	-0.29316	-0.317372	0.0177879	0.00308018	-0.305316	0.000154046	6.10726e-05
SMAD4	0.8834	-0.0740635	2.06156e-22	0.500536	0.577312	2.76531e-15	2.3464e-15
SMAD5	0.947106	-0.0753064	8.44328e-33	0.493354	0.698173	3.58803e-25	5.63001e-25
SMAD6	0.226842	-0.487185	0.0691954	2.26362e-06	-0.14962	0.0704471	0.0204083
SMAD7	0.790998	-0.543419	4.52606e-15	7.70147e-08	0.228445	0.0052614	0.00179048
SMAD9	0.833254	-0.0700319	7.29699e-18	0.5242	0.511139	1.27679e-11	8.42964e-12
SMAGP	-0.0320785	-0.396742	0.799749	0.0001705	-0.222166	0.00670407	0.00225143
SMAP1	-0.741565	-0.446925	1.59858e-12	1.80456e-05	-0.615296	7.38285e-18	7.40359e-18
SMAP2	0.331693	-0.412289	0.00695094	8.82791e-05	-0.046784	0.57424	0.133856
SMARCA1	0.848145	0.0555726	4.8611e-19	0.613447	0.573396	4.84746e-15	4.04543e-15
SMARCA2	-0.868242	-0.287408	7.63616e-21	0.00765174	-0.67004	2.25056e-22	2.9931e-22
SMARCA4	-0.279135	-0.283598	0.0243381	0.00853422	-0.281368	0.00052045	0.000196631
SMARCA5	0.66412	-0.18348	1.63051e-09	0.0927908	0.297964	0.000226555	8.84438e-05
SMARCAD1	0.707368	-0.360092	4.4863e-11	0.00071168	0.247223	0.00245014	0.000864727
SMARCAL1	0.391219	-0.032944	0.00127128	0.764701	0.187883	0.0225072	0.00708109
SMARCB1	0.798934	-0.136019	1.5223e-15	0.214517	0.445759	8.78087e-09	4.81034e-09
SMARCC1	0.923315	-0.207742	7.07962e-28	0.0564169	0.604444	4.41056e-17	4.21407e-17
SMARCC2	0.219601	-0.118781	0.0788075	0.278929	0.0518995	0.533052	0.125529
SMARCD1	0.27324	-0.266079	0.0276453	0.0138415	0.00386146	0.963041	0.205615
SMARCD2	0.706434	0.063791	4.8815e-11	0.56191	0.439776	1.48366e-08	8.00187e-09
SMARCD3	0.529494	-0.0824815	5.75431e-06	0.452976	0.248099	0.00236082	0.000834934
SMARCE1	0.837683	-0.242155	3.35495e-18	0.0255591	0.448759	6.72106e-09	3.70261e-09
SMC1A	-0.322341	0.0133589	0.00882724	0.903418	-0.159086	0.0541808	0.0160215
SMC1B	0.0430894	-0.130203	0.733243	0.234951	-0.0438869	0.598207	0.138564
SMC2	0.0545298	-0.255903	0.66616	0.0180847	-0.103199	0.213938	0.05618
SMC3	0.873245	-0.0720603	2.44062e-21	0.512224	0.56299	2.06688e-14	1.64147e-14
SMC4	0.826113	0.282653	2.43766e-17	0.00876664	0.624999	1.3928e-18	1.46145e-18
SMC5	-0.0684947	0.273033	0.587719	0.0114647	0.105376	0.204363	0.0539149
SMC6	0.582056	0.0732372	3.66513e-07	0.50534	0.353526	9.26688e-06	4.0813e-06
SMCHD1	0.54009	-0.0371659	3.42781e-06	0.735592	0.276187	0.000667493	0.000250025
SMCR5	0.453124	0.00784588	0.000150477	0.943186	0.243259	0.0028936	0.00101186
SMCR8	0.0180169	-0.383801	0.886724	0.000287866	-0.190875	0.0203982	0.00644199
SMG1	0.749826	0.0488989	6.59929e-13	0.656742	0.470527	8.84493e-10	5.17845e-10
SMG5	-0.0879944	-0.107493	0.485789	0.327478	-0.0977532	0.239277	0.0620637
SMG6	0.47463	-0.0269972	6.48293e-05	0.806254	0.239754	0.00334453	0.00116139
SMG7	-0.680584	-0.326694	4.46118e-10	0.00227646	-0.526046	2.28395e-12	1.58859e-12
SMNDC1	0.544965	-0.181916	2.68482e-06	0.0956564	0.210423	0.0103664	0.003393
SMO	0.937591	0.327234	1.33848e-30	0.00223628	0.773402	5.19298e-35	1.46047e-34
SMOC1	0.931612	-0.149503	2.18087e-29	0.172057	0.641026	7.5854e-20	8.63075e-20
SMOC2	-0.20711	-0.373497	0.0978485	0.000430229	-0.292516	0.00029944	0.000115711
SMOX	0.802336	-0.1994	9.39994e-16	0.0673138	0.423142	6.02141e-08	3.1122e-08
SMPD1	-0.426289	-0.234044	0.00039904	0.0310936	-0.333631	3.14228e-05	1.32428e-05
SMPD2	-0.000785477	0.0602216	0.995045	0.58404	0.0297458	0.721051	0.162405
SMPD3	-0.00528822	-0.215348	0.966652	0.0477824	-0.111564	0.178831	0.0477788
SMPD4	0.0853058	0.0931745	0.499266	0.396352	0.0892415	0.282932	0.0719742
SMPDL3A	-0.177115	-0.326503	0.158118	0.00229085	-0.253319	0.00188695	0.000674639
SMPDL3B	-0.073404	-0.061633	0.56117	0.575242	-0.0675209	0.417087	0.101354
SMPX	-0.870873	-0.33944	4.21625e-21	0.00148262	-0.688485	3.63935e-24	5.39663e-24
SMS	-0.926376	-0.449349	2.05636e-28	1.60418e-05	-0.784916	6.17651e-37	1.91879e-36
SMTN	0.304227	-0.338995	0.0137446	0.00150542	-0.0193906	0.815982	0.179931
SMTNL2	-0.173578	-0.229366	0.166727	0.0347229	-0.201635	0.0141576	0.00456557
SMU1	0.771567	-0.0879335	5.40635e-14	0.423563	0.436593	1.95243e-08	1.04396e-08
SMUG1	-0.663556	-0.313218	1.7021e-09	0.00351388	-0.509182	1.58936e-11	1.04316e-11
SMURF1	0.221899	-0.133884	0.0756483	0.221866	0.0454486	0.585231	0.136016
SMURF2	-0.0374773	-0.0519235	0.76693	0.636968	-0.0447027	0.591412	0.137187
SMYD1	-0.358515	-0.306278	0.00336229	0.00436119	-0.332651	3.3294e-05	1.39895e-05
SMYD2	-0.940096	-0.544693	3.82676e-31	7.08179e-08	-0.825817	3.90336e-45	1.86639e-44
SMYD3	-0.43351	0.127272	0.000309358	0.245748	-0.166557	0.0436459	0.0131293
SMYD4	0.635649	-0.0688032	1.27962e-08	0.531522	0.328337	4.28483e-05	1.78373e-05
SMYD5	0.214261	0.0961257	0.0865521	0.381496	0.15575	0.0595194	0.0174819
SNAI1	-0.00327804	0.00660835	0.979325	0.952136	0.0016652	0.984057	0.209143
SNAI2	-0.685144	-0.142709	3.06963e-10	0.192605	-0.455183	3.75552e-09	2.11424e-09
SNAI3	0.452937	-0.000974204	0.000151545	0.99294	0.238994	0.00345023	0.00119578
SNAP23	0.685506	-0.0285991	2.97907e-10	0.795003	0.384569	1.14498e-06	5.39975e-07
SNAP25	-0.895973	-0.6603	6.89286e-24	6.2112e-12	-0.808396	2.39383e-41	9.14876e-41
SNAP29	0.378917	-0.04422	0.00185443	0.687796	0.175439	0.0333973	0.0102425
SNAP47	-0.941486	-0.29627	1.86597e-31	0.00590273	-0.773184	5.62905e-35	1.579e-34
SNAP91	-0.955306	-0.604735	4.74148e-35	8.83457e-10	-0.860406	1.89351e-54	1.87444e-53
SNAPC1	0.477521	-0.0954992	5.76421e-05	0.384622	0.208869	0.0109635	0.00358192
SNAPC2	-0.470208	-0.179525	7.74412e-05	0.100172	-0.332747	3.31062e-05	1.39142e-05
SNAPC3	-0.848651	-0.199607	4.41101e-19	0.0670235	-0.621114	2.73788e-18	2.82522e-18
SNAPC4	-0.430288	0.229357	0.000346822	0.0347298	-0.112886	0.173693	0.0465136
SNAPC5	-0.385068	0.0572616	0.00153822	0.60269	-0.172591	0.0364359	0.0111154
SNAPIN	0.801024	0.0520962	1.13324e-15	0.635847	0.520338	4.46439e-12	3.03413e-12
SNCA	-0.965641	-0.494541	1.39871e-38	1.50438e-06	-0.857205	1.83818e-53	1.62577e-52
SNCAIP	0.946581	0.422197	1.14333e-32	5.70472e-05	0.808989	1.81176e-41	6.97359e-41
SNCB	-0.957243	-0.655259	1.20874e-35	1.01629e-11	-0.873621	7.20228e-59	1.1895e-57
SNCG	-0.954301	-0.551873	9.41105e-35	4.38469e-08	-0.848132	8.09374e-51	5.671e-50
SND1	0.895635	0.0482444	7.59608e-24	0.661052	0.634548	2.51948e-19	2.76747e-19
SNED1	-0.0931511	-0.390103	0.460488	0.000223659	-0.247428	0.0024289	0.000857792
SNF8	-0.54058	-0.294977	3.34514e-06	0.00613355	-0.425585	4.92749e-08	2.56523e-08
SNHG1	0.941651	0.0883409	1.71095e-31	0.42141	0.726133	2.29229e-28	4.40113e-28
SNHG10	0.51722	0.281723	1.02631e-05	0.00900043	0.406194	2.30933e-07	1.14584e-07
SNHG11	0.119385	0.124969	0.343521	0.254466	0.122178	0.140618	0.038364
SNHG12	0.551	0.209436	1.97347e-06	0.0543909	0.393723	5.90228e-07	2.84826e-07
SNHG3	-0.0905422	0.141783	0.473198	0.195537	0.0259712	0.75525	0.168595
SNHG4	0.365088	0.0784748	0.00278726	0.475294	0.226683	0.0056353	0.00191013
SNHG5	0.939525	-0.245928	5.11507e-31	0.0232843	0.630023	5.71455e-19	6.14156e-19
SNHG6	0.774399	-0.275727	3.82448e-14	0.0106445	0.357561	7.15449e-06	3.17864e-06
SNHG7	0.874713	0.206339	1.73057e-21	0.0581417	0.653322	7.05893e-21	8.57099e-21
SNHG8	0.450207	-0.439435	0.000167968	2.58165e-05	0.00671439	0.935781	0.200954
SNHG9	0.776503	0.31613	2.94774e-14	0.00320448	0.592768	2.76713e-16	2.50276e-16
SNIP1	0.900264	-0.257814	1.95473e-24	0.0172116	0.540543	3.89747e-13	2.85245e-13
SNN	0.384587	-0.35704	0.00156107	0.000795693	0.0159697	0.848014	0.185491
SNPH	-0.963891	-0.607297	6.51862e-38	7.17776e-10	-0.874371	3.87583e-59	6.63826e-58
SNRK	-0.577327	-0.403096	4.78985e-07	0.000130798	-0.495174	7.28364e-11	4.56666e-11
SNRNP200	0.869013	0.230141	6.42443e-21	0.034098	0.653674	6.58233e-21	8.01032e-21
SNRNP25	-0.869223	-0.265895	6.12834e-21	0.01391	-0.664688	6.9785e-22	8.98207e-22
SNRNP27	0.800322	-0.108407	1.25189e-15	0.323359	0.458441	2.78101e-09	1.57852e-09
SNRNP35	-0.261969	-0.247022	0.0350271	0.0226582	-0.25451	0.00179166	0.000642559
SNRNP40	0.777754	-0.0754194	2.52145e-14	0.492703	0.447883	7.26889e-09	3.99896e-09
SNRNP48	0.621274	-0.0185621	3.34908e-08	0.866099	0.340145	2.12746e-05	9.10072e-06
SNRNP70	0.782346	0.144506	1.4089e-14	0.187006	0.535951	6.89551e-13	4.96911e-13
SNRPA	0.871384	0.129768	3.75087e-21	0.23653	0.625904	1.18789e-18	1.25295e-18
SNRPA1	0.24505	-0.0313402	0.0491339	0.775848	0.10896	0.189273	0.0502658
SNRPB	0.369055	-0.157386	0.00248424	0.150285	0.113816	0.170145	0.0456919
SNRPB2	0.870732	-0.207349	4.35384e-21	0.0568966	0.510089	1.43625e-11	9.4593e-12
SNRPC	0.675865	-0.208639	6.52303e-10	0.0553371	0.295752	0.000253903	9.88458e-05
SNRPD1	0.13948	0.0161337	0.267805	0.883485	0.0781058	0.347637	0.0864172
SNRPD2	-0.00881974	-0.0525025	0.94441	0.633211	-0.0306758	0.712706	0.160906
SNRPD3	-0.264484	-0.254722	0.0332517	0.0186428	-0.259609	0.00143125	0.000518935
SNRPE	0.81071	-0.155323	2.7545e-16	0.155773	0.451237	5.37789e-09	2.99271e-09
SNRPF	0.907724	-0.0534977	1.89529e-25	0.626776	0.623339	1.86177e-18	1.93783e-18
SNRPG	0.930111	0.28552	4.22432e-29	0.00807866	0.751523	1.03875e-31	2.4208e-31
SNRPN	-0.921261	-0.400184	1.57709e-27	0.000147789	-0.766004	7.59605e-34	2.01384e-33
SNTA1	-0.91274	-0.571817	3.52099e-26	1.08938e-08	-0.799404	1.42296e-39	5.03413e-39
SNTB1	0.924027	0.246219	5.33514e-28	0.0231164	0.732287	3.91081e-29	7.85332e-29
SNTB2	-0.783746	0.0413267	1.17654e-14	0.707265	-0.467471	1.18725e-09	6.90105e-10
SNTG1	0.414152	-0.287534	0.000604474	0.00762408	0.0722422	0.385165	0.094548
SNTG2	-0.0283106	0.33392	0.822863	0.00178911	0.15812	0.0556846	0.0164361
SNTN	-0.122526	-0.0653552	0.330882	0.552338	-0.0940181	0.25782	0.0663366
SNUPN	-0.665155	-0.0561576	1.5065e-09	0.609712	-0.404577	2.61437e-07	1.29185e-07
SNW1	0.593911	-0.152646	1.83863e-07	0.163115	0.258891	0.00147768	0.00053463
SNX1	0.696674	-0.114507	1.15664e-10	0.296715	0.356525	7.64885e-06	3.3913e-06
SNX10	-0.967353	-0.646194	2.87e-39	2.40758e-11	-0.88729	3.89579e-64	1.72866e-62
SNX11	0.601391	-0.33913	1.17271e-07	0.00149846	0.169456	0.0400451	0.0121387
SNX12	0.68463	-0.29841	3.20297e-10	0.00553772	0.258968	0.00147262	0.00053298
SNX13	0.855892	-0.330563	1.05635e-19	0.0020024	0.435901	2.07166e-08	1.10607e-08
SNX14	-0.0266887	-0.203844	0.832861	0.0613141	-0.11619	0.16133	0.043527
SNX16	0.322472	-0.373402	0.00879833	0.000431804	-0.0289754	0.727989	0.163638
SNX17	0.499817	0.0064342	2.24543e-05	0.953396	0.27082	0.000859212	0.000318777
SNX18	-0.126884	-0.0556869	0.313838	0.612717	-0.0914023	0.271377	0.0694548
SNX19	0.898304	0.118705	3.50056e-24	0.279237	0.659154	2.18553e-21	2.74426e-21
SNX2	0.854492	-0.287194	1.40085e-19	0.00769906	0.45305	4.56284e-09	2.55231e-09
SNX20	0.0488837	0.102337	0.69898	0.351349	0.0756645	0.362974	0.0898435
SNX21	-0.935191	-0.461522	4.23712e-30	8.7618e-06	-0.800049	1.0706e-39	3.82941e-39
SNX22	0.822472	-0.0610254	4.41559e-17	0.579022	0.50176	3.59541e-11	2.3097e-11
SNX24	-0.56001	-0.300054	1.23231e-06	0.00527084	-0.439179	1.56245e-08	8.41275e-09
SNX25	-0.884472	-0.239548	1.56719e-22	0.0272387	-0.675135	7.46325e-23	1.02412e-22
SNX27	-0.2592	-0.366704	0.0370725	0.000556725	-0.313958	9.65263e-05	3.89675e-05
SNX29	0.794657	-0.265109	2.75484e-15	0.0142047	0.385219	1.09316e-06	5.16286e-07
SNX3	0.631994	-0.306307	1.64196e-08	0.00435731	0.210918	0.0101819	0.00333634
SNX30	-0.811734	-0.324553	2.36058e-16	0.00244223	-0.625756	1.21929e-18	1.28481e-18
SNX31	0.655571	0.417424	3.09702e-09	7.05216e-05	0.547489	1.61345e-13	1.21012e-13
SNX32	-0.322552	-0.00162916	0.00878045	0.988194	-0.166497	0.0437232	0.0131501
SNX33	0.679847	-0.12273	4.73634e-10	0.263142	0.338802	2.30734e-05	9.83544e-06
SNX4	-0.186513	-0.166984	0.136849	0.126644	-0.176766	0.0320561	0.00986199
SNX5	0.922835	-0.195527	8.55319e-28	0.0729195	0.607446	2.71129e-17	2.62145e-17
SNX6	0.513161	-0.268056	1.23668e-05	0.0131259	0.14509	0.0795235	0.0228171
SNX7	0.907097	-0.295326	2.32322e-25	0.00607048	0.539359	4.5198e-13	3.29525e-13
SNX8	0.405788	-0.121155	0.000797625	0.269365	0.153187	0.0639063	0.0186739
SNX9	0.259601	-0.333349	0.03677	0.00182393	-0.040433	0.627349	0.144313
SOAT1	0.277513	-0.0446938	0.0252128	0.684626	0.119556	0.149423	0.0405954
SOBP	-0.841208	-0.304576	1.7772e-18	0.00459482	-0.646885	2.48601e-20	2.9115e-20
SOCS1	0.082945	-0.25092	0.511257	0.0205415	-0.0864133	0.298548	0.0754309
SOCS2	0.711964	-0.391724	2.94757e-11	0.00020943	0.23423	0.00418429	0.00143773
SOCS3	-0.150991	0.0460223	0.229904	0.675769	-0.0530002	0.524386	0.123858
SOCS4	0.766256	-0.0681723	1.02119e-13	0.535302	0.439377	1.5359e-08	8.27673e-09
SOCS5	-0.613135	-0.455716	5.65261e-08	1.17252e-05	-0.539118	4.65771e-13	3.39274e-13
SOCS6	0.502259	-0.1204	2.01696e-05	0.27238	0.212385	0.00965308	0.00317074
SOCS7	0.11334	-0.280352	0.368681	0.00935543	-0.0868977	0.295834	0.0748444
SOD1	-0.869421	-0.180752	5.86081e-21	0.0978341	-0.639148	1.07798e-19	1.21459e-19
SOD2	0.882291	-0.507671	2.72991e-22	7.08209e-07	0.391199	7.1013e-07	3.40655e-07
SOD3	-0.675282	-0.455362	6.83322e-10	1.19336e-05	-0.57564	3.518e-15	2.96408e-15
SOHLH1	-0.876276	-0.382063	1.19416e-21	0.000308337	-0.706912	4.02655e-26	6.74998e-26
SOHLH2	-0.138729	0.0934078	0.270414	0.395165	-0.0229704	0.782783	0.173771
SON	0.831333	-0.14971	1.01493e-17	0.171454	0.478315	4.11616e-10	2.46701e-10
SORBS1	0.873872	0.37943	2.10832e-21	0.000341917	0.703559	9.42649e-26	1.54268e-25
SORBS2	-0.95711	-0.443302	1.33051e-35	2.14815e-05	-0.831604	1.64678e-46	8.71034e-46
SORBS3	0.928124	0.0154556	9.90845e-29	0.88835	0.680513	2.26179e-23	3.1972e-23
SORCS1	-0.946111	-0.473329	1.49552e-32	4.7649e-06	-0.819023	1.34292e-43	5.88244e-43
SORCS2	-0.951633	-0.635593	5.39693e-34	6.36884e-11	-0.861665	7.59472e-55	7.73101e-54
SORCS3	-0.412912	-0.21236	0.00063012	0.051034	-0.316164	8.54587e-05	3.46401e-05
SORD	0.869745	0.444702	5.44699e-21	2.00874e-05	0.71875	1.77464e-27	3.20393e-27
SORL1	0.68605	0.26671	2.84761e-10	0.0136095	0.505664	2.34668e-11	1.52293e-11
SORT1	-0.887853	-0.400909	6.483e-23	0.000143376	-0.72505	3.11074e-28	5.93032e-28
SOS1	0.114575	0.0106091	0.363451	0.92323	0.0627624	0.450765	0.108512
SOS2	0.255996	-0.202541	0.039562	0.0630259	0.0282113	0.734892	0.164957
SOSTDC1	-0.856889	-0.549909	8.6245e-20	5.00469e-08	-0.73973	4.24862e-30	8.98307e-30
SOX1	-0.167718	-0.48894	0.181736	2.05509e-06	-0.338141	2.40107e-05	1.02188e-05
SOX10	-0.934177	-0.15337	6.80204e-30	0.161104	-0.727037	1.77471e-28	3.42568e-28
SOX11	0.918131	-0.0118319	5.13171e-27	0.914414	0.654186	5.94439e-21	7.2476e-21
SOX12	0.686836	-0.0877729	2.66741e-10	0.424414	0.360075	6.07799e-06	2.71527e-06
SOX13	0.874159	0.144964	1.9711e-21	0.185597	0.634086	2.7412e-19	3.00592e-19
SOX15	0.840908	0.28297	1.87706e-18	0.00868814	0.639653	9.80919e-20	1.10831e-19
SOX17	-0.121077	-0.565819	0.336675	1.67219e-08	-0.36402	4.69107e-06	2.11583e-06
SOX18	-0.601545	-0.528762	1.16176e-07	1.97293e-07	-0.566256	1.31939e-14	1.06163e-14
SOX2	0.934857	0.405472	4.95695e-30	0.000118289	0.786767	2.93621e-37	9.22787e-37
SOX21	0.923687	0.00671289	6.10853e-28	0.95138	0.669671	2.43554e-22	3.22851e-22
SOX3	0.946513	0.521316	1.18843e-32	3.12871e-07	0.829853	4.35876e-46	2.23253e-45
SOX30	-0.0597678	0.0646282	0.636258	0.556777	0.00243964	0.976645	0.207939
SOX4	0.894111	-0.0592681	1.17089e-23	0.590019	0.598855	1.0738e-16	9.98264e-17
SOX5	0.392852	-0.468429	0.00120782	6.15211e-06	-0.0464104	0.577305	0.134493
SOX6	0.874096	0.324509	2.00068e-21	0.00244575	0.687621	4.45177e-24	6.56823e-24
SOX7	-0.454531	-0.400413	0.000142653	0.000146384	-0.427855	4.08309e-08	2.13802e-08
SOX8	0.927952	-0.0984865	1.06555e-28	0.369858	0.648275	1.90022e-20	2.24331e-20
SOX9	0.92168	0.240228	1.34217e-27	0.026792	0.727099	1.7436e-28	3.36762e-28
SP1	0.748245	-0.0779439	7.83784e-13	0.478295	0.418132	9.03599e-08	4.61286e-08
SP100	0.634302	-0.173073	1.40335e-08	0.113192	0.279255	0.000576388	0.000216854
SP110	0.932963	-0.136494	1.18767e-29	0.212904	0.647925	2.03338e-20	2.39701e-20
SP140	0.449053	0.05305	0.000175385	0.629668	0.262049	0.00128333	0.000467503
SP140L	0.302841	-0.0384627	0.0142032	0.726723	0.136229	0.0999752	0.0281366
SP2	0.903026	-0.0548042	8.42408e-25	0.618369	0.614898	7.89476e-18	7.8925e-18
SP3	0.809933	-0.0784596	3.09468e-16	0.47538	0.480863	3.1896e-10	1.92594e-10
SP4	0.834777	-0.0775919	5.60063e-18	0.48029	0.510178	1.42196e-11	9.36901e-12
SP5	-0.438742	-0.238667	0.000256339	0.0278269	-0.342583	1.83402e-05	7.89477e-06
SP6	-0.0722133	-0.238061	0.567557	0.028238	-0.156238	0.0587123	0.0172688
SP7	-0.158833	-0.0988445	0.206322	0.368112	-0.128957	0.119674	0.0331247
SP8	-0.707998	-0.622952	4.23731e-11	1.9367e-10	-0.667648	3.7454e-22	4.91452e-22
SPA17	0.535618	0.375161	4.27457e-06	0.00040355	0.459126	2.60963e-09	1.48333e-09
SPAG1	0.696449	0.410364	1.17936e-10	9.59437e-05	0.570464	7.33734e-15	6.01303e-15
SPAG16	0.707731	-0.0116787	4.34117e-11	0.915517	0.409884	1.73528e-07	8.67526e-08
SPAG17	-0.00722543	-0.11809	0.954447	0.281753	-0.0628518	0.450119	0.108372
SPAG4	-0.286063	-0.105865	0.0208842	0.3349	-0.197633	0.0162513	0.00520136
SPAG5	-0.228905	-0.225033	0.0666362	0.0383943	-0.22697	0.00557284	0.00189075
SPAG6	-0.257785	0.033254	0.0381551	0.762552	-0.114727	0.166723	0.0448625
SPAG7	-0.571278	-0.379418	6.70422e-07	0.000342072	-0.481088	3.11824e-10	1.88425e-10
SPAG8	0.147099	0.30464	0.242277	0.00458591	0.227357	0.00548965	0.00186448
SPAG9	0.946923	0.146542	9.3886e-33	0.180803	0.750617	1.39401e-31	3.21176e-31
SPARC	0.937601	-0.362987	1.33224e-30	0.000639542	0.584158	1.01505e-15	8.86609e-16
SPARCL1	-0.543632	-0.521215	2.87137e-06	3.14802e-07	-0.532517	1.04976e-12	7.46514e-13
SPAST	0.379018	-0.149339	0.00184879	0.17253	0.123589	0.136044	0.0371976
SPATA1	0.0533914	0.0308841	0.67273	0.779026	0.0421431	0.612845	0.141469
SPATA12	0.21714	0.108307	0.0823043	0.323808	0.16322	0.0481187	0.0143548
SPATA13	0.671808	0.27352	8.99312e-10	0.0113126	0.49853	5.09351e-11	3.22978e-11
SPATA17	0.438903	0.342827	0.000254848	0.0013189	0.391933	6.73049e-07	3.23298e-07
SPATA18	-0.696963	-0.439027	1.12803e-10	2.63184e-05	-0.582473	1.30237e-15	1.12754e-15
SPATA2	-0.922738	-0.360392	8.88744e-28	0.000703878	-0.758317	1.08935e-32	2.69595e-32
SPATA20	-0.599302	-0.00853051	1.33115e-07	0.938238	-0.336636	2.62784e-05	1.114e-05
SPATA21	0.0770373	0.0977991	0.541895	0.373224	0.0874277	0.292883	0.0741966
SPATA22	0.167287	0.156113	0.182876	0.153653	0.161705	0.0502714	0.0149405
SPATA2L	-0.909103	-0.146572	1.20489e-25	0.180714	-0.683143	1.2475e-23	1.79319e-23
SPATA4	-0.00756971	0.0561545	0.952279	0.609732	0.0243171	0.770392	0.171431
SPATA5	0.134553	-0.0859341	0.285241	0.43422	0.0246087	0.767716	0.170924
SPATA5L1	0.63573	0.114081	1.27254e-08	0.298526	0.407639	2.06572e-07	1.02764e-07
SPATA6	0.79888	-0.0491006	1.53382e-15	0.655416	0.480154	3.42492e-10	2.06341e-10
SPATA7	-0.836396	-0.112514	4.21427e-18	0.305257	-0.579045	2.15132e-15	1.83794e-15
SPATA9	0.570394	-0.00296653	7.03794e-07	0.978503	0.311829	0.000108462	4.36147e-05
SPATC1	-0.332613	0.026632	0.0067868	0.808825	-0.158222	0.0555239	0.0163932
SPATS1	-0.120301	0.0243985	0.339807	0.82459	-0.048204	0.562659	0.13156
SPATS2	-0.81604	-0.476695	1.22126e-16	3.98846e-06	-0.681427	1.84091e-23	2.61596e-23
SPATS2L	0.0839366	-0.00229397	0.506202	0.983376	0.0408975	0.623396	0.143557
SPC24	0.479326	0.155972	5.35337e-05	0.154029	0.327194	4.57791e-05	1.90231e-05
SPC25	0.518853	-0.245071	9.51479e-06	0.023785	0.160893	0.0514579	0.0152581
SPCS1	0.817092	0.124948	1.03679e-16	0.254546	0.56272	2.14442e-14	1.70138e-14
SPCS2	0.603187	-0.057685	1.05083e-07	0.600006	0.309685	0.000121857	4.8795e-05
SPCS3	0.15155	-0.605558	0.228163	8.26601e-10	-0.267877	0.000984561	0.000362953
SPDEF	-0.472189	-0.259733	7.1535e-05	0.0163721	-0.370802	2.97946e-06	1.36263e-06
SPDYA	-0.0603152	-0.0305489	0.633166	0.781364	-0.0454421	0.585285	0.136019
SPDYC	0.0794027	0.180313	0.529521	0.0986668	0.130195	0.116123	0.0322355
SPDYE1	0.130911	0.0844387	0.2986	0.442289	0.107734	0.194342	0.0514895
SPEF1	-0.841971	0.484003	1.54585e-18	2.69322e-06	-0.336246	2.68995e-05	1.13928e-05
SPEF2	-0.389645	-0.0421023	0.00133529	0.702026	-0.222946	0.00650747	0.00219041
SPEG	-0.224284	0.0382493	0.0724771	0.728181	-0.0946631	0.254549	0.0655942
SPEM1	-0.105991	0.0425419	0.400731	0.699064	-0.0319007	0.701766	0.158858
SPEN	0.899052	0.0484375	2.80632e-24	0.659779	0.639818	9.51307e-20	1.07523e-19
SPERT	-0.0203787	0.214428	0.871993	0.0487647	0.0983939	0.236192	0.0613323
SPESP1	0.834632	-0.0404066	5.74413e-18	0.713496	0.523676	3.02195e-12	2.08177e-12
SPG11	0.862907	0.0207434	2.45081e-20	0.850537	0.580145	1.83253e-15	1.57431e-15
SPG20	0.466012	-0.0942343	9.14623e-05	0.390978	0.202391	0.0137897	0.00445359
SPG21	0.833698	0.151893	6.75726e-18	0.165224	0.589311	4.6883e-16	4.17851e-16
SPG7	-0.529405	-0.369916	5.77875e-06	0.000493186	-0.453281	4.46783e-09	2.50133e-09
SPHK1	-0.402841	-0.0306107	0.000877966	0.780933	-0.224916	0.0060338	0.00203817
SPHK2	-0.0695258	-0.214301	0.582096	0.0489018	-0.142676	0.0847298	0.0241956
SPHKAP	0.90278	-0.288262	9.08991e-25	0.00746548	0.533617	9.1812e-13	6.54918e-13
SPI1	0.942233	0.109117	1.2591e-31	0.320181	0.732253	3.94944e-29	7.92599e-29
SPIB	-0.226397	0.0804073	0.0697574	0.464457	-0.074764	0.368735	0.0910327
SPIN1	-0.261687	-0.0193424	0.0352305	0.860527	-0.142652	0.0847834	0.0242062
SPIN2A	-0.359526	-0.279144	0.00326753	0.00967815	-0.31991	6.93319e-05	2.83338e-05
SPIN2B	-0.277024	-0.121339	0.0254816	0.268632	-0.200447	0.0147535	0.00474687
SPIN3	0.759981	-0.295286	2.1194e-13	0.00607768	0.332745	3.31119e-05	1.39148e-05
SPIN4	-0.341994	0.0177115	0.00529759	0.872183	-0.167718	0.0421724	0.0127192
SPINK2	-0.740608	-0.064274	1.76729e-12	0.558946	-0.468459	1.07989e-09	6.29173e-10
SPINK5	0.269271	-0.236504	0.0300792	0.0293175	0.0175032	0.833621	0.182899
SPINK8	0.366561	-0.0142907	0.00267105	0.896717	0.182992	0.0263564	0.00821467
SPINT1	0.128658	-0.181138	0.307064	0.0971085	-0.0268853	0.746922	0.167105
SPINT2	-0.947346	-0.635531	7.34063e-33	6.40398e-11	-0.855936	4.44146e-53	3.75387e-52
SPIRE1	0.722624	-0.0160074	1.07746e-11	0.884391	0.420709	7.3404e-08	3.77704e-08
SPIRE2	-0.905548	-0.097963	3.81921e-25	0.37242	-0.664175	7.7677e-22	9.96614e-22
SPN	0.194187	0.252331	0.12114	0.0198182	0.223458	0.0063813	0.00215017
SPNS1	0.700078	-0.12437	8.59478e-11	0.256766	0.355056	8.40442e-06	3.71409e-06
SPNS2	-0.863168	-0.387698	2.31776e-20	0.000246416	-0.694897	7.9519e-25	1.22052e-24
SPNS3	0.678131	-0.19468	5.44032e-10	0.074195	0.304275	0.000162798	6.43846e-05
SPOCD1	-0.423833	-0.238402	0.000434578	0.0280064	-0.334349	3.01142e-05	1.27029e-05
SPOCK1	-0.949993	-0.517858	1.5055e-33	3.86148e-07	-0.834433	3.31759e-47	1.82952e-46
SPOCK2	-0.13899	-0.350826	0.269505	0.00099527	-0.247869	0.00238398	0.000842572
SPOCK3	-0.914312	-0.510956	2.03459e-26	5.8366e-07	-0.785132	5.66513e-37	1.76162e-36
SPON1	0.930765	-0.241124	3.1732e-29	0.0262128	0.610085	1.75931e-17	1.71691e-17
SPON2	-0.340636	-0.316065	0.00549358	0.00321112	-0.328406	4.26768e-05	1.77728e-05
SPOP	0.127072	-0.31192	0.313118	0.00366014	-0.0971471	0.242221	0.062747
SPOPL	0.0737288	-0.233151	0.559434	0.0317611	-0.0816457	0.326132	0.081642
SPP1	0.388535	0.126833	0.00138215	0.247391	0.262505	0.00125726	0.000458521
SPPL2A	0.864141	-0.160549	1.8798e-20	0.142155	0.518114	5.77442e-12	3.89502e-12
SPPL2B	0.333009	0.0881077	0.00671718	0.422642	0.213917	0.00912656	0.00300726
SPPL3	-0.456824	-0.20967	0.000130698	0.0541162	-0.339085	2.2683e-05	9.67794e-06
SPR	0.821435	0.476037	5.21703e-17	4.13026e-06	0.68556	7.17223e-24	1.04817e-23
SPRED1	-0.884073	-0.576054	1.7361e-22	8.00666e-09	-0.772027	8.62795e-35	2.39531e-34
SPRED2	-0.9339	-0.44517	7.73039e-30	1.96406e-05	-0.794443	1.21776e-38	4.08071e-38
SPRED3	0.354943	-0.492089	0.00371703	1.7257e-06	-0.083666	0.31425	0.0789482
SPRN	-0.956166	-0.515389	2.60385e-35	4.48109e-07	-0.84391	1.16735e-49	7.57273e-49
SPRR1A	-0.109195	-0.00579819	0.386561	0.957998	-0.0576512	0.488571	0.116452
SPRY1	-0.440914	-0.526767	0.000236884	2.23469e-07	-0.485008	2.09583e-10	1.27886e-10
SPRY2	-0.90593	-0.0873417	3.38081e-25	0.426702	-0.661769	1.27878e-21	1.62016e-21
SPRY3	-0.0715458	-0.212356	0.571153	0.0510394	-0.142672	0.0847385	0.0241956
SPRY4	-0.948095	-0.469727	4.72901e-33	5.75158e-06	-0.821417	3.94255e-44	1.78494e-43
SPRYD3	-0.950894	-0.527561	8.60806e-34	2.12676e-07	-0.837844	4.57311e-48	2.70137e-47
SPRYD4	-0.670962	-0.0903773	9.61045e-10	0.410744	-0.423178	6.00383e-08	3.10361e-08
SPSB1	0.610031	-0.332297	6.87514e-08	0.00188958	0.179805	0.0291555	0.00901933
SPSB2	0.875859	0.336458	1.31904e-21	0.00164175	0.6931	1.22373e-24	1.85802e-24
SPSB3	0.697454	0.0874931	1.08095e-10	0.425897	0.442248	1.19627e-08	6.49842e-09
SPSB4	0.471417	-0.305689	7.37834e-05	0.00444076	0.0977409	0.239336	0.0620742
SPTAN1	-0.814418	-0.245096	1.56846e-16	0.0237707	-0.601248	7.35406e-17	6.93636e-17
SPTB	-0.241839	-0.684067	0.0522757	5.33916e-13	-0.494291	7.99625e-11	5.00376e-11
SPTBN1	-0.390825	-0.199741	0.00128703	0.066836	-0.298269	0.000223004	8.71517e-05
SPTBN2	-0.893096	-0.471368	1.55687e-23	5.28032e-06	-0.750641	1.38292e-31	3.19075e-31
SPTBN4	-0.944406	-0.48773	3.88858e-32	2.19678e-06	-0.819468	1.07087e-43	4.72916e-43
SPTBN5	-0.688132	-0.152776	2.39393e-10	0.162751	-0.46148	2.09476e-09	1.19761e-09
SPTLC1	0.11905	-0.201532	0.344885	0.0643788	-0.0423303	0.611266	0.141195
SPTLC2	0.295228	-0.307877	0.0169631	0.00415125	-0.00695693	0.933466	0.200604
SPTLC3	0.442737	0.0405568	0.000221606	0.712477	0.252522	0.00195323	0.000696876
SPTY2D1	0.0689514	-0.187109	0.585225	0.0864017	-0.0600667	0.470498	0.112684
SQLE	-0.762359	0.073312	1.61134e-13	0.504904	-0.433493	2.5433e-08	1.35031e-08
SQRDL	0.603826	-0.280648	1.01045e-07	0.00927788	0.202542	0.0137175	0.00443115
SQSTM1	-0.438961	-0.28229	0.000254317	0.00885726	-0.36319	4.9554e-06	2.2307e-06
SRA1	-0.630326	0.133588	1.83785e-08	0.222899	-0.29477	0.000266984	0.000103763
SRBD1	0.927572	0.0250331	1.2503e-28	0.820103	0.682017	1.61099e-23	2.29528e-23
SRC	-0.244188	-0.331549	0.0499616	0.00193751	-0.288469	0.000367	0.000140709
SRCAP	-0.0631043	-0.175315	0.617505	0.108528	-0.119591	0.149303	0.0405661
SRD5A1	-0.859357	-0.484349	5.184e-20	2.64312e-06	-0.72102	9.54018e-28	1.75867e-27
SRD5A3	-0.138733	-0.338146	0.270402	0.00154987	-0.240981	0.00317997	0.00110662
SREBF1	0.730268	-0.155344	5.08532e-12	0.155714	0.368205	3.54976e-06	1.61456e-06
SREBF2	-0.191855	-0.144404	0.125761	0.187321	-0.168227	0.0415405	0.0125531
SRF	-0.670099	-0.294389	1.02804e-09	0.00624114	-0.505856	2.29773e-11	1.49266e-11
SRFBP1	0.666643	-0.121421	1.34387e-09	0.268306	0.328661	4.205e-05	1.75208e-05
SRGAP1	0.584595	-0.117991	3.16904e-07	0.28216	0.268675	0.000948993	0.00035036
SRGAP2	0.471549	-0.162156	7.33957e-05	0.138154	0.172488	0.0365495	0.011148
SRGAP3	-0.934766	0.099355	5.17218e-30	0.365631	-0.662691	1.05708e-21	1.34613e-21
SRGN	0.795111	-0.520278	2.58829e-15	3.33345e-07	0.248889	0.00228279	0.000808662
SRI	0.887752	-0.428855	6.65861e-23	4.22132e-05	0.443325	1.08845e-08	5.92666e-09
SRL	-0.290131	-0.353619	0.019058	0.000900533	-0.322237	6.07961e-05	2.497e-05
SRM	0.340901	-0.0581679	0.00545477	0.596951	0.147359	0.0748682	0.0215771
SRP14	0.461384	-0.271296	0.000109616	0.0120224	0.109957	0.185226	0.0492596
SRP19	-0.109002	-0.109599	0.387405	0.318035	-0.109301	0.187882	0.0499169
SRP54	0.508687	-0.238218	1.51471e-05	0.028131	0.157709	0.0563352	0.0166085
SRP68	-0.553379	-0.0310841	1.74507e-06	0.777632	-0.315972	8.63713e-05	3.49968e-05
SRP72	0.335704	-0.28267	0.00625993	0.00876228	0.0293224	0.724861	0.1631
SRP9	0.556715	-0.3209	1.46623e-06	0.00275014	0.14664	0.0763181	0.0219656
SRPK1	-0.299096	-0.476372	0.0155083	4.05741e-06	-0.391359	7.0187e-07	3.36742e-07
SRPK2	-0.158909	-0.191601	0.206102	0.0789805	-0.175303	0.0335372	0.0102815
SRPK3	-0.331833	-0.0261762	0.00692589	0.812036	-0.183434	0.0259867	0.00810647
SRPR	-0.696288	-0.0874384	1.19593e-10	0.426188	-0.441313	1.29801e-08	7.0381e-09
SRPRB	-0.819286	-0.235398	7.3452e-17	0.0301053	-0.602632	5.89864e-17	5.59622e-17
SRPX	0.935091	0.30367	4.44032e-30	0.00472382	0.763898	1.59482e-33	4.14328e-33
SRPX2	0.212948	0.0442305	0.0885452	0.687725	0.129526	0.118029	0.0326974
SRR	0.928933	-0.0671324	7.02302e-29	0.54156	0.659347	2.10092e-21	2.6411e-21
SRRD	-0.50169	-0.314169	2.06821e-05	0.00340998	-0.412287	1.43774e-07	7.2212e-08
SRRM1	0.428466	0.0185384	0.000369783	0.866269	0.233869	0.00424522	0.00145804
SRRM2	0.84992	0.0630564	3.45211e-19	0.566432	0.578033	2.49171e-15	2.12371e-15
SRRM4	-0.961218	-0.623946	5.93696e-37	1.77779e-10	-0.873239	9.85524e-59	1.57153e-57
SRRM5	-0.262002	-0.0754495	0.0350031	0.49253	-0.170251	0.0391032	0.0118721
SRXN1	-0.897463	-0.454261	4.47852e-24	1.26028e-05	-0.750693	1.36007e-31	3.14249e-31
SS18	0.544711	0.0408952	2.7194e-06	0.710184	0.314809	9.21094e-05	3.72706e-05
SS18L1	-0.881483	-0.279964	3.34433e-22	0.00945794	-0.683157	1.24337e-23	1.78963e-23
SS18L2	0.496669	0.258318	2.57542e-05	0.0169876	0.38387	1.20338e-06	5.66607e-07
SSB	0.676298	0.0832231	6.30152e-10	0.44891	0.424229	5.50873e-08	2.85909e-08
SSBP1	0.773968	-0.0640785	4.03286e-14	0.560145	0.448636	6.79595e-09	3.74323e-09
SSBP2	0.78912	-0.243664	5.81705e-15	0.0246274	0.388655	8.54136e-07	4.07742e-07
SSBP3	-0.898893	-0.536853	2.94198e-24	1.1803e-07	-0.775138	2.71695e-35	7.71487e-35
SSBP4	-0.895333	0.0195832	8.28021e-24	0.858808	-0.613365	1.02075e-17	1.01326e-17
SSFA2	0.583643	-0.0281104	3.34711e-07	0.798431	0.30944	0.00012348	4.94023e-05
SSH1	-0.319656	-0.298131	0.00944175	0.0055841	-0.308933	0.000126907	5.06919e-05
SSH2	0.156638	-0.323417	0.212742	0.00253447	-0.0885279	0.28682	0.0728315
SSH3	-0.840489	-0.443772	2.02554e-18	2.10039e-05	-0.691006	2.01281e-24	3.01927e-24
SSNA1	-0.320662	-0.00441074	0.00920733	0.968043	-0.166824	0.0433033	0.013036
SSPN	0.945969	0.301555	1.6213e-32	0.00503732	0.78243	1.65367e-36	4.99353e-36
SSPO	0.578541	0.074091	4.47359e-07	0.500376	0.351581	1.04832e-05	4.59882e-06
SSR1	0.925856	-0.236923	2.54667e-28	0.0290237	0.60024	8.62915e-17	8.07784e-17
SSR2	0.869229	-0.335591	6.11999e-21	0.00169079	0.454534	3.98518e-09	2.23886e-09
SSR3	0.0513257	-0.346648	0.684713	0.00115401	-0.153896	0.062667	0.0183465
SSR4	0.914463	-0.321035	1.92907e-26	0.00273823	0.544593	2.33708e-13	1.73635e-13
SSRP1	0.597211	0.266674	1.50985e-07	0.0136226	0.447077	7.81098e-09	4.2899e-09
SSSCA1	-0.541081	-0.374608	3.26266e-06	0.000412256	-0.461903	2.01329e-09	1.15287e-09
SST	-0.958965	-0.634373	3.40034e-36	7.10607e-11	-0.87186	3.02741e-58	4.47485e-57
SSTR1	0.806273	-0.69182	5.31728e-16	2.27924e-13	0.131656	0.11204	0.0311984
SSTR2	-0.439976	-0.221107	0.000245114	0.0419956	-0.335054	2.88801e-05	1.2203e-05
SSTR3	-0.0476612	-0.589781	0.706162	2.86383e-09	-0.347426	1.36036e-05	5.91957e-06
SSTR4	-0.00993741	-0.472461	0.937378	4.98686e-06	-0.255778	0.00169508	0.000609677
SSTR5	0.128865	0.260773	0.30628	0.0159318	0.195704	0.0173531	0.00553604
SSU72	-0.378135	-0.0900855	0.00189858	0.412262	-0.23937	0.0033976	0.00117868
SSX2IP	-0.964553	-0.620127	3.67604e-38	2.46629e-10	-0.877858	2.03598e-60	4.252e-59
SSX5	-0.0477805	0.116626	0.70546	0.287803	0.0346574	0.677369	0.1541
ST13	0.916179	-0.0714597	1.04625e-26	0.515755	0.633093	3.28448e-19	3.58466e-19
ST14	0.659559	0.279407	2.30192e-09	0.00960712	0.492636	9.51724e-11	5.92119e-11
ST18	-0.595986	0.0797556	1.62483e-07	0.468096	-0.2945	0.000270695	0.000105067
ST20	-0.221959	-0.264681	0.0755677	0.0143679	-0.243438	0.00287213	0.001005
ST3GAL1	-0.901948	-0.576784	1.17352e-24	7.58993e-09	-0.789498	9.63878e-38	3.09845e-37
ST3GAL2	-0.859582	-0.0626561	4.94634e-20	0.568903	-0.589723	4.40441e-16	3.9309e-16
ST3GAL3	-0.792851	-0.330788	3.52398e-15	0.00198746	-0.611546	1.3817e-17	1.35576e-17
ST3GAL4	-0.740774	0.381284	1.73702e-12	0.000317938	-0.268564	0.000953902	0.000352092
ST3GAL5	-0.785508	-0.51384	9.35981e-15	4.91658e-07	-0.671661	1.58851e-22	2.13544e-22
ST3GAL6	0.915733	0.0864458	1.22836e-26	0.431478	0.677401	4.52943e-23	6.29274e-23
ST5	0.870766	-0.104868	4.32014e-21	0.339497	0.547982	1.51414e-13	1.13721e-13
ST6GAL1	0.877597	-0.203452	8.69369e-22	0.0618251	0.52226	3.56839e-12	2.44365e-12
ST6GAL2	-0.122134	0.152018	0.332445	0.164872	0.0152284	0.85499	0.186727
ST6GALNAC1	-0.428032	-0.547573	0.000375455	5.85075e-08	-0.490104	1.23994e-10	7.6482e-11
ST6GALNAC2	-0.130947	-0.42372	0.298467	5.32791e-05	-0.283938	0.000459151	0.000174449
ST6GALNAC3	-0.110321	-0.366298	0.381653	0.00056528	-0.242526	0.00298309	0.00104102
ST6GALNAC4	0.20867	-0.286662	0.0952911	0.0078179	-0.0415491	0.617867	0.142523
ST6GALNAC5	-0.96961	-0.627385	3.10818e-40	1.31874e-10	-0.887794	2.40113e-64	1.21447e-62
ST6GALNAC6	-0.94811	-0.625073	4.68832e-33	1.61265e-10	-0.854612	1.10235e-52	8.96576e-52
ST7	0.911022	0.170015	6.33857e-26	0.119803	0.692421	1.4389e-24	2.17757e-24
ST7L	0.496791	-0.0871054	2.56186e-05	0.427959	0.224941	0.00602794	0.00203662
ST8SIA1	0.537551	-0.206995	3.8871e-06	0.0573303	0.19289	0.0190758	0.00604558
ST8SIA2	0.740298	-0.214049	1.82562e-12	0.0491743	0.351245	1.07078e-05	4.69356e-06
ST8SIA3	-0.962292	-0.610775	2.49091e-37	5.39873e-10	-0.87241	1.93984e-58	2.9343e-57
ST8SIA4	0.530109	-0.174583	5.5865e-06	0.110034	0.204049	0.0130119	0.00421501
ST8SIA5	-0.95903	-0.468107	3.23664e-36	6.25552e-06	-0.83985	1.38831e-48	8.47934e-48
ST8SIA6	-0.00746876	-0.172793	0.952914	0.113786	-0.090756	0.2748	0.0702032
STAB1	0.905105	0.0735768	4.39539e-25	0.503362	0.656556	3.6986e-21	4.5802e-21
STAC	-0.244696	-0.237827	0.0494723	0.0283984	-0.241264	0.00314302	0.00109435
STAC2	-0.95194	-0.559023	4.43737e-34	2.68968e-08	-0.84595	3.25401e-50	2.17634e-49
STAC3	0.0858694	0.00797772	0.496425	0.942233	0.046995	0.572512	0.133463
STAG1	0.929902	-0.0570239	4.62474e-29	0.604199	0.664199	7.72805e-22	9.9192e-22
STAG2	0.861613	-0.145851	3.22806e-20	0.182892	0.519998	4.64416e-12	3.15167e-12
STAG3	0.177995	0.217512	0.15603	0.0455347	0.197834	0.0161404	0.00516844
STAG3L1	0.743708	0.128471	1.27486e-12	0.24129	0.495976	6.68912e-11	4.20613e-11
STAG3L2	0.68123	0.209748	4.23306e-10	0.0540249	0.479362	3.70743e-10	2.22905e-10
STAG3L4	0.538928	0.0705611	3.63116e-06	0.521062	0.324494	5.34657e-05	2.20615e-05
STAM	-0.776764	-0.39318	2.85364e-14	0.000197369	-0.620832	2.87478e-18	2.95706e-18
STAM2	0.749401	-0.0249079	6.91252e-13	0.820988	0.440891	1.34662e-08	7.28945e-09
STAMBP	0.868174	0.107212	7.75255e-21	0.328752	0.614812	8.00916e-18	8.00438e-18
STAMBPL1	-0.758844	0.0157092	2.41355e-13	0.886531	-0.453332	4.44715e-09	2.49018e-09
STAP2	-0.00253719	0.0857017	0.983997	0.435469	0.0416635	0.616898	0.142313
STAR	-0.0801163	-0.432988	0.525816	3.49038e-05	-0.265418	0.00110186	0.000404125
STARD10	0.65275	-0.114443	3.81037e-09	0.296984	0.320823	6.58584e-05	2.69551e-05
STARD13	-0.0937939	-0.410178	0.457386	9.67197e-05	-0.258917	0.00147595	0.000534087
STARD3	0.336956	-0.298106	0.006057	0.00558822	0.0216042	0.795411	0.176163
STARD3NL	0.882759	-0.225604	2.42613e-22	0.0378927	0.522148	3.61528e-12	2.47465e-12
STARD4	0.0386657	-0.128829	0.759758	0.239971	-0.0454005	0.585629	0.136079
STARD5	-0.489035	0.0170039	3.57149e-05	0.877248	-0.25326	0.0018918	0.000676298
STARD6	-0.0677225	0.0709955	0.591946	0.518493	0.0016444	0.984256	0.209172
STARD7	0.836242	-0.0619353	4.331e-18	0.573366	0.517752	6.02048e-12	4.05508e-12
STARD8	-0.351111	-0.490012	0.00413431	1.93677e-06	-0.423044	6.07024e-08	3.13594e-08
STARD9	-0.122206	0.195225	0.332156	0.0733722	0.0374544	0.652953	0.149417
STAT1	0.850201	-0.447839	3.26906e-19	1.72647e-05	0.369153	3.33054e-06	1.51848e-06
STAT2	0.390619	0.0470941	0.00129534	0.668655	0.225867	0.00581637	0.00196884
STAT3	0.800074	0.0596537	1.29651e-15	0.587598	0.522135	3.62058e-12	2.4773e-12
STAT4	-0.967742	-0.639136	1.97798e-39	4.62025e-11	-0.886658	7.11633e-64	3.03106e-62
STAT5A	0.857875	-0.14669	7.04538e-20	0.18036	0.514435	8.79814e-12	5.86737e-12
STAT5B	0.212093	-0.0596661	0.0898622	0.58752	0.0776557	0.350434	0.087059
STAT6	-0.606863	-0.345604	8.37741e-08	0.00119708	-0.487055	1.69945e-10	1.04112e-10
STAU1	-0.0505755	-0.290173	0.689085	0.00706275	-0.172931	0.0360609	0.0110114
STAU2	-0.93903	-0.434892	6.5631e-31	3.19497e-05	-0.799724	1.23609e-39	4.38742e-39
STBD1	-0.734775	-0.0973317	3.22765e-12	0.375524	-0.476413	4.97132e-10	2.96965e-10
STC1	0.0227037	-0.0487224	0.857533	0.657903	-0.0130259	0.875781	0.190317
STC2	0.823975	-0.238392	3.4612e-17	0.0280132	0.432528	2.7598e-08	1.4607e-08
STEAP1	-0.583803	-0.253705	3.31647e-07	0.0191353	-0.433169	2.61415e-08	1.38656e-08
STEAP2	-0.948664	-0.703946	3.37023e-33	5.69909e-14	-0.873264	9.65436e-59	1.54712e-57
STEAP3	0.724548	-0.404145	8.94038e-12	0.000125129	0.239534	0.00337485	0.00117154
STEAP4	0.000360119	-0.259125	0.997728	0.0166341	-0.131637	0.112092	0.0312075
STH	-0.0555953	0.0619324	0.660034	0.573384	0.00317955	0.969564	0.206783
STIL	0.633128	0.114252	1.52026e-08	0.297797	0.405895	2.36314e-07	1.1711e-07
STIM1	-0.753594	-0.364578	4.35773e-13	0.000602809	-0.592616	2.83243e-16	2.56039e-16
STIM2	-0.0587041	-0.331659	0.642286	0.00193037	-0.199039	0.0154873	0.0049696
STIP1	-0.61139	-0.0320968	6.31209e-08	0.770584	-0.35541	8.21609e-06	3.63434e-06
STK10	0.637468	0.0461922	1.12893e-08	0.674639	0.380001	1.58089e-06	7.37596e-07
STK11	0.184325	-0.213062	0.141597	0.050254	-0.0149592	0.857527	0.187165
STK11IP	0.389414	0.0869925	0.00134494	0.42856	0.24413	0.00279042	0.000978315
STK16	0.335871	0.139389	0.00623255	0.203268	0.240087	0.00329909	0.00114635
STK17A	0.358199	-0.393324	0.00339238	0.000196208	-0.020451	0.806111	0.178118
STK17B	0.878399	-0.477514	7.15736e-22	3.81852e-06	0.400696	3.51083e-07	1.72351e-07
STK19	0.46785	0.0413585	8.5056e-05	0.707049	0.267666	0.000994155	0.000366281
STK24	-0.926239	-0.352296	2.17592e-28	0.000944344	-0.761449	3.73527e-33	9.52824e-33
STK25	-0.860695	-0.0939462	3.91823e-20	0.392435	-0.601263	7.3374e-17	6.92267e-17
STK3	0.859191	0.0472841	5.36593e-20	0.667396	0.584179	1.01193e-15	8.84128e-16
STK31	0.035302	0.00592917	0.780108	0.95705	0.02062	0.80454	0.177881
STK32A	0.540446	0.311288	3.36759e-06	0.00373331	0.432834	2.68944e-08	1.42463e-08
STK32B	0.907326	-0.213314	2.15723e-25	0.0499762	0.570168	7.64877e-15	6.25875e-15
STK32C	-0.834933	-0.485253	5.44944e-18	2.51609e-06	-0.699857	2.37162e-25	3.77252e-25
STK33	0.911339	0.220289	5.69122e-26	0.0427803	0.706251	4.76638e-26	7.95315e-26
STK35	-0.799935	-0.347511	1.3221e-15	0.00111943	-0.623384	1.847e-18	1.92308e-18
STK36	0.929628	0.22271	5.20739e-29	0.0404925	0.735716	1.42238e-29	2.94585e-29
STK38	0.945133	0.135164	2.59623e-32	0.217437	0.744297	1.03971e-30	2.27099e-30
STK38L	-0.367567	-0.429715	0.00259429	4.05834e-05	-0.399099	3.95895e-07	1.93382e-07
STK39	-0.907866	-0.521121	1.80973e-25	3.16621e-07	-0.780466	3.55912e-36	1.05312e-35
STK4	0.854001	-0.132066	1.5457e-19	0.228262	0.514591	8.64361e-12	5.76788e-12
STK40	0.525449	-0.225184	6.98051e-06	0.038261	0.175527	0.033307	0.0102187
STMN1	-0.926221	-0.415176	2.19167e-28	7.78423e-05	-0.776497	1.62854e-35	4.66108e-35
STMN2	-0.928883	-0.473086	7.17477e-29	4.82608e-06	-0.793981	1.48169e-38	4.94469e-38
STMN3	-0.93065	-0.142629	3.33771e-29	0.192857	-0.717956	2.20136e-27	3.95666e-27
STMN4	-0.952128	-0.0533039	3.93402e-34	0.628027	-0.741459	2.5043e-30	5.37572e-30
STOM	0.913236	-0.548695	2.96527e-26	5.42863e-08	0.434218	2.39141e-08	1.27217e-08
STOML1	-0.953242	-0.57485	1.90556e-34	8.74265e-09	-0.851183	1.10484e-51	8.20285e-51
STOML2	-0.402436	-0.253038	0.000889579	0.0194643	-0.3298	3.93522e-05	1.64348e-05
STOML3	0.112367	-0.190709	0.372831	0.0804123	-0.0400929	0.630252	0.144898
STON1	0.919445	0.35737	3.1457e-27	0.0007862	0.752913	6.59597e-32	1.55851e-31
STON1-GTF2A1L	-0.00122903	0.320908	0.992248	0.00274946	0.164215	0.0467477	0.0139831
STON2	0.0211936	0.116167	0.86692	0.289717	0.0688365	0.408041	0.0994621
STOX1	0.85932	-0.521768	5.22394e-20	3.0432e-07	0.341674	1.93863e-05	8.32512e-06
STOX2	-0.938482	-0.305613	8.62844e-31	0.00445115	-0.770042	1.78312e-34	4.87506e-34
STRA13	0.645728	0.374981	6.32398e-09	0.000406368	0.523444	3.10569e-12	2.13628e-12
STRA6	0.0683185	-0.0780418	0.588683	0.477741	-0.00488786	0.953227	0.203876
STRADA	0.701699	0.136544	7.45063e-11	0.212737	0.465273	1.46431e-09	8.45991e-10
STRADB	0.904514	0.169975	5.29558e-25	0.119892	0.682656	1.39346e-23	1.99589e-23
STRAP	-0.713018	-0.378221	2.67376e-11	0.000358432	-0.568727	9.35945e-15	7.59519e-15
STRBP	-0.750149	-0.2345	6.37033e-13	0.0307576	-0.541391	3.50408e-13	2.56977e-13
STRC	-0.259044	0.0826889	0.0371906	0.451837	-0.0908512	0.274293	0.0701071
STRN	0.220755	-0.195378	0.077208	0.0731427	0.0132626	0.873542	0.189933
STRN3	0.408195	-0.256705	0.000736989	0.0177135	0.0852252	0.305274	0.0769261
STRN4	-0.547976	-0.250613	2.30427e-06	0.0207021	-0.410137	1.70148e-07	8.51154e-08
STS	-0.852905	-0.694372	1.92268e-19	1.71216e-13	-0.78625	3.618e-37	1.13266e-36
STT3A	0.829651	0.0652377	1.35039e-17	0.553055	0.555412	5.73125e-14	4.42674e-14
STT3B	0.454434	-0.167399	0.000143176	0.12569	0.159275	0.0538913	0.0159402
STUB1	-0.750955	-0.2761	5.83234e-13	0.010535	-0.557569	4.30019e-14	3.35099e-14
STX10	0.781137	0.0386746	1.64461e-14	0.725278	0.495623	6.94495e-11	4.36107e-11
STX11	0.724102	0.0674545	9.3367e-12	0.539618	0.455712	3.57746e-09	2.01751e-09
STX12	0.697761	-0.276796	1.05247e-10	0.0103337	0.281543	0.000516036	0.000195032
STX16	0.341485	0.126617	0.00537035	0.248203	0.236947	0.00375026	0.00129547
STX17	0.606238	-0.0168607	8.70816e-08	0.878275	0.330193	3.84601e-05	1.60746e-05
STX18	0.504145	-0.269236	1.8555e-05	0.0127142	0.138508	0.0943564	0.0266921
STX19	-0.595109	0.0763666	1.71218e-07	0.487271	-0.295436	0.000258041	0.000100416
STX1A	-0.959089	-0.578679	3.09551e-36	6.60208e-09	-0.861064	1.17578e-54	1.18202e-53
STX1B	-0.506146	-0.631158	1.69746e-05	9.46245e-11	-0.571964	5.93899e-15	4.92694e-15
STX2	0.451174	0.0682885	0.000161972	0.534605	0.27039	0.000876579	0.000324922
STX3	-0.933832	-0.188714	7.97922e-30	0.0836879	-0.734885	1.82082e-29	3.75183e-29
STX4	0.202032	0.0916936	0.106544	0.403933	0.147321	0.0749427	0.0215966
STX5	0.823945	-0.115642	3.47797e-17	0.291918	0.482632	2.6684e-10	1.61666e-10
STX6	-0.060834	-0.301517	0.63024	0.00504303	-0.183931	0.0255765	0.0079885
STX7	0.577039	-0.307166	4.86766e-07	0.00424344	0.168672	0.0409933	0.012404
STX8	0.82494	-0.215036	2.95625e-17	0.0481128	0.443694	1.05371e-08	5.74327e-09
STXBP1	-0.953415	-0.636684	1.69927e-34	5.77181e-11	-0.864353	1.04134e-55	1.15441e-54
STXBP2	0.900787	0.129225	1.67003e-24	0.238514	0.665802	5.52709e-22	7.17385e-22
STXBP3	0.683467	-0.123075	3.52502e-10	0.26179	0.341637	1.94311e-05	8.34103e-06
STXBP4	0.77486	-0.123704	3.61326e-14	0.259343	0.425197	5.08761e-08	2.64604e-08
STXBP5	-0.945752	-0.407489	1.83411e-32	0.000108547	-0.804506	1.44715e-40	5.38452e-40
STXBP5L	-0.949332	-0.637357	2.25414e-33	5.43113e-11	-0.858954	5.35467e-54	5.00966e-53
STXBP6	-0.942571	-0.73536	1.05184e-31	1.10975e-15	-0.87416	4.61544e-59	7.82226e-58
STYK1	-0.896239	-0.53531	6.38594e-24	1.30311e-07	-0.771961	8.84024e-35	2.44986e-34
STYX	0.0604183	-0.225816	0.632583	0.0377079	-0.0844404	0.30977	0.0779379
STYXL1	0.963043	-0.0490173	1.33686e-37	0.655963	0.748087	3.1431e-31	7.06068e-31
SUB1	0.530613	-0.35613	5.45245e-06	0.000822439	0.108843	0.189755	0.0503813
SUCLA2	-0.922389	-0.462958	1.01879e-27	8.14584e-06	-0.782946	1.34956e-36	4.11745e-36
SUCLG1	0.322809	-0.129583	0.00872376	0.237206	0.101878	0.219903	0.0575736
SUCLG2	0.874465	-0.275345	1.8345e-21	0.0107575	0.488854	1.41151e-10	8.67836e-11
SUCNR1	0.0206688	-0.13984	0.870187	0.201796	-0.0599732	0.471191	0.112833
SUDS3	-0.742052	-0.300592	1.51874e-12	0.005186	-0.559841	3.16924e-14	2.48523e-14
SUFU	-0.0981047	-0.322278	0.436878	0.00263017	-0.212992	0.00944131	0.00310497
SUGT1	0.455898	-0.139656	0.000135409	0.202396	0.173985	0.0349206	0.0106884
SULF1	0.932046	0.537333	1.79629e-29	1.14433e-07	0.813427	2.16461e-42	8.75873e-42
SULF2	0.92229	0.292276	1.05893e-27	0.00664174	0.740957	2.92132e-30	6.2378e-30
SULT1A1	-0.364788	-0.713684	0.00281142	1.77842e-14	-0.563894	1.82637e-14	1.4551e-14
SULT1A2	-0.860587	-0.436363	4.00815e-20	2.98288e-05	-0.707253	3.68948e-26	6.19135e-26
SULT1B1	0.0126042	-0.441374	0.920622	2.35498e-05	-0.22666	0.00564037	0.00191146
SULT1C2	-0.0743645	0.29362	0.556043	0.00638435	0.113519	0.171271	0.0459145
SULT1C4	0.809211	0.339714	3.44656e-16	0.0014687	0.628694	7.2462e-19	7.73885e-19
SULT2A1	-0.0241305	0.131493	0.848683	0.230305	0.0540092	0.516505	0.122202
SULT2B1	-0.101855	-0.135325	0.419463	0.216885	-0.118624	0.152653	0.0413999
SULT4A1	-0.965367	-0.617844	1.78934e-38	2.99341e-10	-0.878786	9.11449e-61	2.06323e-59
SUMF1	0.285355	-0.101786	0.0212169	0.353958	0.0953903	0.250896	0.0647405
SUMF2	0.624777	-0.149907	2.66101e-08	0.170886	0.282943	0.000482034	0.000182843
SUMO1	-0.526952	-0.368171	6.49886e-06	0.000526828	-0.451124	5.43309e-09	3.02187e-09
SUMO1P3	-0.557942	-0.00869328	1.37465e-06	0.937062	-0.308844	0.000127519	5.09113e-05
SUMO2	0.86103	0.121282	3.6514e-20	0.268857	0.610425	1.66334e-17	1.62522e-17
SUMO3	-0.585728	-0.269629	2.96872e-07	0.0125795	-0.441265	1.30346e-08	7.0653e-09
SUMO4	0.190879	0.0727431	0.127735	0.508224	0.132281	0.110327	0.0307585
SUOX	-0.264239	-0.306144	0.0334207	0.00437918	-0.285328	0.000428835	0.000163506
SUPT16H	0.316074	-0.205817	0.0103191	0.0587941	0.0591709	0.477158	0.114085
SUPT3H	0.894829	-0.105431	9.55864e-24	0.336898	0.584921	9.06262e-16	7.93947e-16
SUPT4H1	-0.328833	0.0178202	0.0074837	0.871405	-0.16045	0.0521149	0.0154416
SUPT5H	0.277584	-0.298148	0.0251737	0.00558126	-0.0112109	0.892978	0.193612
SUPT6H	-0.503939	-0.341648	1.87256e-05	0.00137394	-0.426217	4.67697e-08	2.43991e-08
SUPT7L	-0.0443437	0.0551649	0.725779	0.616057	0.00542402	0.948103	0.202981
SUPV3L1	-0.0514321	-0.10972	0.684094	0.317499	-0.0806448	0.332124	0.0829688
SURF1	0.878997	0.298997	6.18589e-22	0.00544105	0.685744	6.87461e-24	1.00513e-23
SURF2	-0.0301879	0.289704	0.811327	0.00715963	0.133226	0.107774	0.0301186
SURF4	0.798236	-0.0853968	1.67857e-15	0.43711	0.465306	1.45969e-09	8.43471e-10
SURF6	0.3207	0.00905936	0.00919862	0.934418	0.169103	0.0404701	0.0122595
SUSD1	-0.788992	-0.366905	5.91709e-15	0.000552554	-0.621103	2.7435e-18	2.82921e-18
SUSD2	0.634141	-0.143117	1.41879e-08	0.191324	0.293236	0.000288692	0.000111718
SUSD3	0.864004	-0.296476	1.93618e-20	0.00586673	0.463404	1.74787e-09	1.00497e-09
SUSD4	0.355629	-0.376403	0.00364645	0.000384651	-0.0119937	0.885554	0.19221
SUSD5	-0.251863	-0.639577	0.0429766	4.43792e-11	-0.46794	1.1351e-09	6.60633e-10
SUV39H1	-0.584932	-0.275998	3.10813e-07	0.010565	-0.443545	1.06756e-08	5.81679e-09
SUV39H2	-0.0623955	-0.2254	0.621469	0.0380716	-0.14488	0.0799659	0.0229319
SUV420H1	0.933265	-0.0722129	1.03482e-29	0.511329	0.667039	4.25958e-22	5.57113e-22
SUV420H2	0.0476994	0.193699	0.705937	0.0756937	0.121355	0.143336	0.039063
SUZ12	0.787119	-0.0927183	7.57906e-15	0.398679	0.450569	5.71212e-09	3.16727e-09
SV2A	-0.93847	-0.577118	8.67683e-31	7.40615e-09	-0.831074	2.21386e-46	1.15216e-45
SV2B	-0.97333	-0.563842	5.37674e-42	1.92223e-08	-0.884311	6.42508e-63	2.20889e-61
SV2C	-0.457655	-0.355974	0.000126599	0.000827092	-0.408079	1.99657e-07	9.94316e-08
SVEP1	-0.801326	-0.287962	1.08562e-15	0.00753049	-0.603939	4.7837e-17	4.55446e-17
SVIL	0.566619	-0.214122	8.64656e-07	0.0490947	0.209378	0.0107647	0.00351874
SVIP	0.0293554	-0.177981	0.816438	0.103175	-0.0751249	0.366419	0.0905093
SVOP	-0.94712	-0.57604	8.3744e-33	8.01527e-09	-0.842515	2.75989e-49	1.73475e-48
SVOPL	-0.18362	0.0417381	0.143154	0.704485	-0.0718577	0.387708	0.0951002
SWAP70	-0.35262	-0.403976	0.00396528	0.000126029	-0.378589	1.74477e-06	8.11021e-07
SYAP1	0.374875	-0.0638267	0.00209281	0.561691	0.163601	0.0475894	0.0142113
SYCE1	-0.879689	-0.50126	5.21942e-22	1.02711e-06	-0.745474	7.18955e-31	1.58428e-30
SYCE1L	-0.37633	0.0355887	0.00200402	0.746426	-0.178165	0.0306923	0.00946942
SYCE2	0.360653	0.379367	0.00316461	0.000342759	0.370048	3.1355e-06	1.43177e-06
SYCP2	0.609414	0.0833239	7.14599e-08	0.448359	0.37631	2.04384e-06	9.45151e-07
SYCP2L	-0.296595	0.0715764	0.0164361	0.515068	-0.11651	0.16017	0.0432391
SYCP3	0.0938152	-0.0339385	0.457283	0.757813	0.0300611	0.718218	0.161891
SYDE1	0.767118	0.148604	9.22083e-14	0.174679	0.523754	2.99424e-12	2.06356e-12
SYDE2	0.105332	-0.0419028	0.403682	0.703373	0.0318877	0.701881	0.158862
SYF2	0.818423	-0.0724756	8.41703e-17	0.509789	0.492768	9.38666e-11	5.84445e-11
SYK	0.938908	0.0618688	6.97458e-31	0.573778	0.714026	6.31053e-27	1.10479e-26
SYMPK	-0.610263	0.0341512	6.77579e-08	0.756342	-0.325322	5.09874e-05	2.10792e-05
SYN1	-0.958396	-0.57172	5.20169e-36	1.09703e-08	-0.85859	6.92995e-54	6.37293e-53
SYN2	-0.973954	-0.548304	2.57471e-42	5.57231e-08	-0.883161	1.84815e-62	5.64394e-61
SYN3	-0.201727	-0.512518	0.107086	5.31991e-07	-0.367332	3.76368e-06	1.70946e-06
SYNC	-0.0779285	-0.386803	0.537216	0.000255417	-0.238385	0.00353721	0.00122488
SYNCRIP	0.653423	-0.23111	3.62722e-09	0.0333302	0.266362	0.00105541	0.00038801
SYNE1	0.181413	-0.175409	0.148107	0.108336	0.00310101	0.970316	0.206902
SYNE2	0.848976	0.0805688	4.14337e-19	0.463557	0.582745	1.25113e-15	1.08492e-15
SYNGAP1	-0.0248788	-0.255336	0.844048	0.0183507	-0.142032	0.0861657	0.0245597
SYNGR1	-0.956966	-0.548254	1.47542e-35	5.59088e-08	-0.851678	7.95607e-52	6.05985e-51
SYNGR2	0.108539	-0.0627483	0.389438	0.568334	0.0230646	0.781915	0.173602
SYNGR3	-0.963279	-0.581067	1.09638e-37	5.53086e-09	-0.868463	4.49385e-57	5.84212e-56
SYNGR4	-0.275223	-0.0386517	0.026493	0.725434	-0.159222	0.0539719	0.0159612
SYNJ1	-0.962645	-0.547493	1.86173e-37	5.88196e-08	-0.861155	1.10134e-54	1.11063e-53
SYNJ2	-0.921212	-0.272648	1.60732e-27	0.0115866	-0.734463	2.06319e-29	4.23507e-29
SYNJ2BP	0.154701	-0.213349	0.218524	0.0499383	-0.0303528	0.7156	0.161414
SYNM	0.680237	0.187956	4.5889e-10	0.0849616	0.469856	9.43839e-10	5.51593e-10
SYNPO	-0.01921	-0.650485	0.879278	1.60648e-11	-0.377958	1.82312e-06	8.46103e-07
SYNPO2	0.644833	0.269746	6.73935e-09	0.01254	0.478854	3.90056e-10	2.34212e-10
SYNPO2L	-0.160481	0.175297	0.201592	0.108564	0.00762292	0.927114	0.19953
SYNPR	-0.931583	-0.71644	2.20916e-29	1.2678e-14	-0.857881	1.14336e-53	1.03384e-52
SYP	-0.957858	-0.657794	7.73251e-36	7.94347e-12	-0.875017	2.2644e-59	4.07224e-58
SYPL1	0.918889	0.0225809	3.8738e-27	0.837471	0.665272	6.17632e-22	7.98131e-22
SYPL2	0.49732	0.414376	2.50367e-05	8.06135e-05	0.456841	3.2246e-09	1.8236e-09
SYS1	0.781592	0.00817709	1.55185e-14	0.940792	0.484473	2.21344e-10	1.34758e-10
SYT1	-0.960685	-0.587784	9.05252e-37	3.33569e-09	-0.865409	4.69852e-56	5.41261e-55
SYT10	-0.109464	-0.339509	0.385385	0.00147908	-0.227661	0.00542496	0.00184348
SYT11	-0.763992	-0.332167	1.33243e-13	0.00189778	-0.588585	5.23206e-16	4.65162e-16
SYT12	-0.835544	-0.406888	4.89689e-18	0.000111371	-0.674553	8.47839e-23	1.15896e-22
SYT13	-0.971021	-0.679965	7.09756e-41	8.28942e-13	-0.899475	1.36163e-69	3.14834e-67
SYT14	-0.41244	-0.218549	0.00064014	0.0444895	-0.318826	7.36799e-05	3.00236e-05
SYT15	-0.395894	-0.241598	0.00109715	0.0259104	-0.320874	6.56712e-05	2.68819e-05
SYT16	-0.0716367	-0.628143	0.570662	1.23413e-10	-0.384263	1.17022e-06	5.51235e-07
SYT17	-0.639695	-0.332232	9.67295e-09	0.00189367	-0.501641	3.64209e-11	2.33923e-11
SYT2	-0.167858	-0.625473	0.181365	1.55771e-10	-0.423298	5.9453e-08	3.07434e-08
SYT3	-0.913642	-0.598946	2.57384e-26	1.40283e-09	-0.807679	3.34764e-41	1.27339e-40
SYT4	-0.960054	-0.436138	1.48065e-36	3.01448e-05	-0.835785	1.52214e-47	8.5841e-47
SYT5	-0.805764	-0.565875	5.72769e-16	1.66555e-08	-0.705483	5.79571e-26	9.62108e-26
SYT6	0.689555	0.0963148	2.12435e-10	0.380556	0.439702	1.49332e-08	8.05263e-09
SYT7	-0.965302	-0.61548	1.89627e-38	3.65199e-10	-0.878242	1.46088e-60	3.09083e-59
SYT9	-0.10172	-0.319929	0.420085	0.00283768	-0.213485	0.00927237	0.00305344
SYTL1	-0.210732	-0.454869	0.0919907	1.22289e-05	-0.338485	2.35192e-05	1.00175e-05
SYTL2	-0.964753	0.0131992	3.0858e-38	0.904567	-0.760998	4.36337e-33	1.10781e-32
SYTL3	0.686002	0.410466	2.85902e-10	9.55231e-05	0.563719	1.87068e-14	1.49004e-14
SYTL4	0.963015	-0.228997	1.36898e-37	0.0350237	0.704593	7.26194e-26	1.19875e-25
SYTL5	-0.234198	-0.741982	0.0604174	4.50203e-16	-0.534733	8.0086e-13	5.74184e-13
SYVN1	0.618598	-0.048291	3.98468e-08	0.660745	0.324976	5.20092e-05	2.14796e-05
TAAR3	-0.190647	-0.084039	0.128208	0.44446	-0.137742	0.0962176	0.0271735
TAAR5	0.191833	-0.234341	0.125806	0.0308748	-0.0222655	0.789292	0.175024
TAC1	-0.899353	-0.448552	2.56641e-24	1.66766e-05	-0.751266	1.12915e-31	2.62392e-31
TAC3	-0.96551	-0.789851	1.57467e-38	2.61398e-19	-0.913161	7.47128e-77	2.41851e-73
TACC1	-0.867654	-0.385276	8.70493e-21	0.000271474	-0.698761	3.10622e-25	4.90729e-25
TACC2	-0.8082	-0.454252	4.00445e-16	1.26085e-05	-0.667339	3.99772e-22	5.24136e-22
TACC3	0.648169	0.0692701	5.31071e-09	0.528734	0.397569	4.43912e-07	2.15924e-07
TACO1	-0.537415	0.00159693	3.91319e-06	0.988427	-0.290817	0.000326267	0.000125612
TACR1	0.0621183	-0.25444	0.623022	0.0187781	-0.0986563	0.234936	0.0610896
TACR2	-0.42463	-0.260033	0.000422734	0.0162437	-0.344981	1.58286e-05	6.85462e-06
TACR3	-0.0212944	-0.0294448	0.866293	0.78908	-0.02537	0.760743	0.169611
TACSTD2	-0.428008	0.035143	0.000375768	0.749496	-0.208066	0.0112836	0.00367982
TADA2A	0.484894	-0.121914	4.2509e-05	0.266351	0.200659	0.0146454	0.00471536
TADA2B	-0.0619481	-0.376102	0.623977	0.000389159	-0.22486	0.00604681	0.00204193
TADA3	-0.688112	0.0833221	2.398e-10	0.448369	-0.363074	4.99331e-06	2.24714e-06
TAF1	0.163814	0.0841718	0.192263	0.443738	0.124193	0.134121	0.0367246
TAF10	0.754358	0.0997698	4.00234e-13	0.363624	0.494158	8.10911e-11	5.07242e-11
TAF11	-0.355557	-0.160556	0.00365385	0.142137	-0.260714	0.00136246	0.000494879
TAF12	0.687511	-0.116338	2.5216e-10	0.289004	0.348009	1.31188e-05	5.71401e-06
TAF13	-0.0438225	-0.274621	0.728877	0.0109748	-0.161428	0.0506735	0.0150476
TAF15	0.786307	0.0880445	8.43177e-15	0.422976	0.519006	5.20987e-12	3.52523e-12
TAF1A	0.820461	0.226862	6.09556e-17	0.0368063	0.600899	7.77385e-17	7.31101e-17
