## Supplemental Table 29 for "Deconstructing intratumoral heterogeneity through multiomic and multiscale analysis of serial sections" (part 2 of 2)

### Sheet: Table S29 (continued)
SUPPLEMENTARY TABLE 29 | INTERCASE CORRELATIONS
TAF1B	0.843781	0.339761	1.10693e-18	0.00146635	0.660663	1.60536e-21	2.02204e-21
TAF1C	0.950495	0.138181	1.10407e-33	0.207249	0.756497	2.01047e-32	4.91916e-32
TAF1D	0.346434	0.175967	0.00469922	0.107198	0.263254	0.00121547	0.000444133
TAF1L	0.540053	0.0216333	3.43414e-06	0.844204	0.303103	0.000173204	6.83497e-05
TAF2	0.745438	-0.162242	1.06032e-12	0.137943	0.379487	1.63882e-06	7.63194e-07
TAF3	0.296891	0.0356658	0.016324	0.745895	0.169249	0.0402936	0.0122071
TAF4	0.858248	-0.127836	6.52379e-20	0.243644	0.521981	3.68666e-12	2.51878e-12
TAF4B	-0.426491	-0.320507	0.000396247	0.0027853	-0.374722	2.28012e-06	1.05051e-06
TAF5	0.748756	-0.00504105	7.41472e-13	0.963479	0.448274	7.01935e-09	3.86497e-09
TAF5L	0.81292	-0.198087	1.97196e-16	0.0691739	0.436112	2.03456e-08	1.08698e-08
TAF6	-0.237375	0.36234	0.0569161	0.000655057	0.0686851	0.409076	0.0996733
TAF6L	0.868798	-0.0484317	6.74226e-21	0.659817	0.564793	1.61435e-14	1.29127e-14
TAF7	0.709558	-0.110696	3.67614e-11	0.313185	0.369264	3.30565e-06	1.50734e-06
TAF7L	-0.491619	0.0760972	3.20014e-05	0.488813	-0.226952	0.00557665	0.00189165
TAF8	0.526788	-0.308233	6.5499e-06	0.00410579	0.13276	0.109027	0.0304405
TAF9	0.031385	-0.404341	0.803991	0.000124099	-0.196141	0.0170982	0.00546053
TAF9B	-0.0711189	-0.309284	0.573457	0.00397402	-0.193043	0.0189782	0.00601703
TAGAP	0.834874	-0.123855	5.50634e-18	0.258756	0.492805	9.35046e-11	5.82303e-11
TAGLN	0.26068	0.0781368	0.0359667	0.477203	0.170874	0.0383768	0.0116679
TAGLN2	-0.320635	-0.0928924	0.00921349	0.39779	-0.209605	0.010677	0.00349114
TAGLN3	-0.961097	-0.557103	6.53929e-37	3.07042e-08	-0.860263	2.09822e-54	2.06446e-53
TAL1	0.671611	-0.0436726	9.13365e-10	0.691464	0.367029	3.84059e-06	1.74268e-06
TAL2	0.000316914	0.225105	0.998001	0.0383308	0.114172	0.168802	0.0453652
TALDO1	0.842563	-0.275776	1.38658e-18	0.0106302	0.440958	1.33885e-08	7.25124e-09
TANC1	0.93262	0.326061	1.38732e-29	0.00232435	0.765049	1.06461e-33	2.79953e-33
TANC2	-0.440568	-0.0199738	0.000239885	0.856021	-0.241585	0.00310171	0.00108043
TANK	0.757638	-0.239475	2.76789e-13	0.0272873	0.356801	7.51395e-06	3.33423e-06
TAOK1	-0.199377	-0.188247	0.111323	0.0844705	-0.193818	0.0184919	0.00587203
TAOK2	-0.753554	-0.0676459	4.37707e-13	0.538465	-0.481119	3.10859e-10	1.87878e-10
TAOK3	0.702141	0.0879554	7.16436e-11	0.423447	0.446121	8.50306e-09	4.6613e-09
TAP1	0.920238	-0.373595	2.33226e-27	0.000428613	0.536331	6.58027e-13	4.74934e-13
TAP2	0.868828	-0.391813	6.69769e-21	0.000208674	0.427774	4.11077e-08	2.15182e-08
TAPBP	0.801176	-0.328248	1.10906e-15	0.00216255	0.363152	4.96786e-06	2.236e-06
TAPBPL	0.0989226	-0.435543	0.433046	3.09935e-05	-0.181695	0.0274666	0.00853438
TAPT1	0.762114	-0.171076	1.65779e-13	0.117476	0.39206	6.66843e-07	3.20555e-07
TARBP1	0.80818	0.0875326	4.01653e-16	0.425688	0.540426	3.95498e-13	2.89316e-13
TARBP2	0.204633	-0.257718	0.102018	0.0172548	-0.0280419	0.736425	0.165232
TARDBP	0.57742	-0.17541	4.76481e-07	0.108334	0.236129	0.00387646	0.0013379
TARP	0.316649	-0.295097	0.0101738	0.00611193	0.0118883	0.886553	0.192413
TARS	0.854043	0.00748866	1.53268e-19	0.945769	0.564353	1.71493e-14	1.36935e-14
TARS2	-0.0981595	-0.160045	0.43662	0.143428	-0.129228	0.118888	0.0329129
TARSL2	-0.667613	-0.408314	1.24694e-09	0.000104782	-0.551132	1.00634e-13	7.64696e-14
TAS1R1	0.262803	-0.256923	0.0344293	0.0176143	0.00315327	0.969816	0.206809
TAS1R3	0.180083	-0.0313851	0.151154	0.775535	0.0751942	0.365976	0.0904137
TAS2R10	-0.0271288	0.0591423	0.830145	0.59081	0.0160366	0.847386	0.185391
TAS2R14	0.391765	0.0365803	0.00124973	0.739609	0.221507	0.00687411	0.00230519
TAS2R19	-0.030496	0.176065	0.809438	0.107001	0.0735734	0.376438	0.0926446
TAS2R3	0.0316999	-0.0309546	0.802064	0.778535	0.000373051	0.996428	0.21119
TAS2R30	-0.175272	-0.0426407	0.162563	0.698398	-0.109443	0.187303	0.049767
TAS2R31	0.0823449	0.0497874	0.514328	0.650907	0.0660838	0.427101	0.103477
TAS2R4	0.208476	0.0591076	0.0956056	0.591028	0.134556	0.104264	0.0292266
TAS2R43	-0.212147	-0.0241277	0.089778	0.826506	-0.119206	0.150631	0.0408857
TAS2R5	0.162717	0.218398	0.195298	0.04464	0.190711	0.0205091	0.00647574
TAS2R50	-0.0583882	-0.121712	0.64408	0.267151	-0.0901412	0.278082	0.0709241
TASP1	-0.582116	-0.273998	3.65265e-07	0.0111649	-0.440958	1.33889e-08	7.25124e-09
TAT	0.754102	0.174166	4.11813e-13	0.110898	0.522068	3.64907e-12	2.49521e-12
TATDN1	0.511266	-0.170938	1.34808e-05	0.117778	0.193436	0.0187302	0.00594247
TATDN2	-0.490018	-0.0979329	3.42579e-05	0.372568	-0.306942	0.00014124	5.6188e-05
TATDN3	-0.799387	-0.287794	1.42825e-15	0.00756695	-0.602165	6.35551e-17	6.01732e-17
TAX1BP1	0.931116	-0.0652101	2.71719e-29	0.553223	0.664432	7.3618e-22	9.46036e-22
TAX1BP3	0.587961	-0.077308	2.60819e-07	0.481903	0.289977	0.000340331	0.000130887
TAZ	0.698061	0.15354	1.02535e-10	0.160634	0.469272	9.9862e-10	5.82766e-10
TBC1D1	0.252637	-0.309975	0.0423192	0.00388956	-0.031135	0.708598	0.160124
TBC1D10A	0.419752	-0.37739	0.000500041	0.000370197	0.0251833	0.762451	0.169933
TBC1D10B	-0.859637	-0.274878	4.88997e-20	0.0108973	-0.656731	3.57025e-21	4.42463e-21
TBC1D10C	0.512027	-0.0608734	1.30227e-05	0.57997	0.247044	0.00246876	0.000870822
TBC1D12	-0.110105	-0.276749	0.382595	0.0103471	-0.194832	0.0178718	0.00568853
TBC1D13	-0.66468	-0.337812	1.56225e-09	0.00156767	-0.520034	4.62515e-12	3.14009e-12
TBC1D14	0.888326	-0.0662892	5.71565e-23	0.546661	0.587457	6.20212e-16	5.47795e-16
TBC1D15	0.665807	-0.274115	1.43309e-09	0.0111291	0.255167	0.001741	0.000625289
TBC1D16	0.168782	-0.137188	0.17894	0.210565	0.0161756	0.846078	0.18518
TBC1D17	0.0609034	-0.242143	0.629849	0.0255669	-0.0927675	0.264242	0.0678087
TBC1D19	-0.538314	-0.258372	3.74323e-06	0.0169639	-0.407885	2.02692e-07	1.00896e-07
TBC1D2	0.659654	0.245488	2.28549e-09	0.0235405	0.478783	3.92849e-10	2.35802e-10
TBC1D20	0.436835	-0.349637	0.000274621	0.00103829	0.0515952	0.53546	0.126042
TBC1D22A	0.142344	-0.136385	0.258006	0.213272	0.00303821	0.970917	0.206989
TBC1D22B	-0.695312	-0.270265	1.30107e-10	0.0123644	-0.513637	9.6318e-12	6.41539e-12
TBC1D23	0.395795	-0.264734	0.0011006	0.0143473	0.073597	0.376284	0.092621
TBC1D24	-0.799338	-0.45559	1.43828e-15	1.17988e-05	-0.660812	1.55707e-21	1.96275e-21
TBC1D25	-0.641997	-0.407758	8.2339e-09	0.000107305	-0.535084	7.67157e-13	5.50997e-13
TBC1D26	-0.20044	0.0634561	0.109391	0.563969	-0.0697116	0.402088	0.0981885
TBC1D29	-0.102996	0.0295032	0.414246	0.788671	-0.0369087	0.657689	0.150299
TBC1D2B	0.950878	0.26599	8.6923e-34	0.0138747	0.784399	7.5897e-37	2.34879e-36
TBC1D4	0.326467	-0.353702	0.007951	0.000897838	-0.0153988	0.853386	0.186464
TBC1D5	0.70024	0.219003	8.47324e-11	0.0440381	0.496906	6.05886e-11	3.82244e-11
TBC1D7	-0.727467	-0.430979	6.71555e-12	3.82939e-05	-0.599401	9.85258e-17	9.18591e-17
TBC1D8	-0.50965	0.27876	1.45035e-05	0.00978293	-0.137091	0.0978188	0.027592
TBC1D8B	-0.509437	-0.0504278	1.46436e-05	0.646716	-0.296994	0.000238186	9.28499e-05
TBC1D9	-0.948362	-0.451145	4.03564e-33	1.46938e-05	-0.817983	2.27152e-43	9.73915e-43
TBC1D9B	-0.214644	-0.408423	0.0859765	0.000104293	-0.314811	9.20996e-05	3.72706e-05
TBCA	0.142866	-0.210489	0.256247	0.053162	-0.0349025	0.675216	0.153729
TBCB	-0.648126	-0.0939677	5.32711e-09	0.392326	-0.407953	2.01622e-07	1.00379e-07
TBCC	-0.838357	-0.488916	2.97475e-18	2.05787e-06	-0.703969	8.50101e-26	1.39687e-25
TBCCD1	0.474411	0.29733	6.54072e-05	0.00571938	0.389464	8.05584e-07	3.85189e-07
TBCD	0.322309	0.0200866	0.00883437	0.855217	0.175325	0.0335143	0.0102764
TBCE	0.510611	-0.116871	1.38866e-05	0.286785	0.219446	0.00743088	0.0024811
TBCEL	0.239671	0.00127104	0.0544893	0.990789	0.122234	0.140434	0.0383171
TBK1	-0.83754	-0.271312	3.44127e-18	0.0120171	-0.632503	3.65501e-19	3.97298e-19
TBKBP1	-0.0863123	-0.273635	0.494198	0.0112768	-0.181621	0.0275313	0.0085504
TBL1X	0.151911	-0.0611263	0.227044	0.578394	0.0459146	0.581385	0.135219
TBL1XR1	-0.30479	0.0483153	0.013562	0.660585	-0.132437	0.109903	0.030656
TBL1Y	-0.116936	0.00839764	0.35358	0.939198	-0.054484	0.512818	0.121462
TBL2	0.821791	-0.0858111	4.9272e-17	0.43488	0.491581	1.0629e-10	6.59134e-11
TBL3	0.505614	-0.164512	1.73817e-05	0.132441	0.19295	0.0190376	0.00603409
TBP	0.801351	-0.122791	1.08172e-15	0.262903	0.453805	4.25956e-09	2.38803e-09
TBPL1	0.379678	-0.452006	0.00181237	1.40858e-05	-0.0437395	0.599438	0.13882
TBR1	-0.945024	-0.522792	2.76069e-32	2.85777e-07	-0.827961	1.22859e-45	6.0533e-45
TBRG1	-0.535699	-0.109055	4.25771e-06	0.320459	-0.339738	2.18048e-05	9.31305e-06
TBRG4	0.62868	-0.164101	2.05268e-08	0.133426	0.279202	0.000577872	0.000217387
TBX1	0.0664205	0.153956	0.599104	0.15949	0.110402	0.183436	0.0488278
TBX15	0.202743	0.19955	0.105292	0.0671034	0.201147	0.0143998	0.00463952
TBX18	-0.239701	-0.246692	0.0544582	0.0228456	-0.2432	0.00290075	0.00101414
TBX19	0.303086	0.260106	0.0141209	0.0162127	0.281738	0.000511191	0.000193291
TBX2	0.90433	-0.111045	5.61081e-25	0.311655	0.599261	1.00728e-16	9.38042e-17
TBX21	0.497597	0.105193	2.47374e-05	0.337995	0.314783	9.22403e-05	3.73131e-05
TBX3	-0.0865119	-0.508456	0.493196	6.7635e-07	-0.312837	0.000102649	4.13644e-05
TBX4	0.0301793	0.146318	0.81138	0.181479	0.0885495	0.286702	0.0728073
TBX5	0.0795141	-0.167601	0.528941	0.125229	-0.0447274	0.591208	0.137149
TBX6	0.220243	0.319625	0.0779138	0.00286557	0.270655	0.000865821	0.000321082
TBXA2R	-0.0392006	0.0851773	0.756536	0.438293	0.0230776	0.781795	0.173587
TBXAS1	0.95011	-0.0176529	1.40042e-33	0.872602	0.719992	1.26466e-27	2.31026e-27
TC2N	-0.316643	0.00971766	0.0101751	0.929664	-0.157768	0.0562409	0.0165823
TCAP	0.17722	0.0572325	0.157868	0.602874	0.117656	0.156063	0.0422467
TCEA1	0.817676	-0.189282	9.4632e-17	0.0827442	0.445512	8.97542e-09	4.91027e-09
TCEA2	-0.763175	-0.192998	1.46561e-13	0.07678	-0.536774	6.23027e-13	4.50577e-13
TCEA3	-0.859111	-0.255395	5.45593e-20	0.0183227	-0.65015	1.31854e-20	1.57382e-20
TCEAL1	-0.0656341	-0.493562	0.603445	1.58931e-06	-0.294278	0.000273782	0.000106189
TCEAL2	-0.88159	-0.372597	3.25562e-22	0.000445316	-0.709982	1.82455e-26	3.11507e-26
TCEAL3	-0.857317	-0.0925288	7.9003e-20	0.399647	-0.596672	1.51193e-16	1.39198e-16
TCEAL4	0.342822	-0.0653431	0.0051812	0.552412	0.144898	0.0799283	0.0229231
TCEAL5	-0.566838	-0.16341	8.54466e-07	0.135091	-0.383255	1.25699e-06	5.90989e-07
TCEAL6	-0.96623	-0.712202	8.18671e-39	2.12977e-14	-0.89802	6.75741e-69	1.14633e-66
TCEAL7	-0.939325	-0.543553	5.65917e-31	7.63418e-08	-0.824506	7.83832e-45	3.67195e-44
TCEAL8	0.488695	-0.444844	3.62316e-05	1.99502e-05	0.028038	0.736461	0.165232
TCEANC	0.375621	0.0151188	0.00204683	0.890768	0.20221	0.0138771	0.00448046
TCEB1	-0.885826	-0.230501	1.10413e-22	0.0338107	-0.674231	9.09666e-23	1.23985e-22
TCEB2	-0.446062	-0.185458	0.000196039	0.089264	-0.321843	6.21712e-05	2.55138e-05
TCEB3	-0.495682	-0.242153	2.68783e-05	0.0255602	-0.375931	2.09796e-06	9.69348e-07
TCERG1	0.45631	-0.0276571	0.000133294	0.801614	0.228388	0.00527307	0.00179394
TCERG1L	-0.95456	-0.544734	7.89933e-35	7.06279e-08	-0.847105	1.56402e-50	1.06811e-49
TCF12	0.922962	0.0820491	8.13861e-28	0.455356	0.688683	3.47495e-24	5.15757e-24
TCF15	-0.0431756	-0.417569	0.732729	7.00731e-05	-0.239245	0.00341507	0.00118423
TCF19	0.363174	-0.0229087	0.00294493	0.835145	0.17693	0.0318934	0.00981765
TCF20	-0.798115	-0.162916	1.70707e-15	0.136291	-0.557287	4.4649e-14	3.47349e-14
TCF23	0.0205127	-0.289408	0.871159	0.00722159	-0.137819	0.0960277	0.0271246
TCF25	-0.55381	-0.33685	1.70646e-06	0.00161999	-0.451989	5.02426e-09	2.79929e-09
TCF3	0.942232	0.17055	1.25931e-31	0.118625	0.746458	5.27272e-31	1.17226e-30
TCF4	0.452589	-0.382984	0.000153555	0.000297326	0.0421745	0.61258	0.141428
TCF7	0.0386199	0.149768	0.760034	0.171287	0.0944885	0.255432	0.0657692
TCF7L1	0.798391	0.268581	1.64259e-15	0.0129415	0.594596	2.08742e-16	1.90502e-16
TCF7L2	0.321222	-0.121808	0.00907908	0.266773	0.104909	0.206388	0.0544006
TCFL5	0.651547	-0.130166	4.1597e-09	0.235085	0.312701	0.000103413	4.1662e-05
TCHH	-0.345388	-0.476027	0.00483458	4.13247e-06	-0.412828	1.37776e-07	6.92425e-08
TCHP	0.179943	-0.0844256	0.151477	0.44236	0.0486099	0.559369	0.130889
TCIRG1	0.883874	0.0621813	1.82688e-22	0.571841	0.621677	2.48443e-18	2.5686e-18
TCN2	0.744119	-0.556397	1.2205e-12	3.22271e-08	0.164514	0.0463412	0.0138731
TCOF1	0.0701446	0.00883124	0.578734	0.936065	0.0395251	0.635109	0.14587
TCP1	0.0519333	-0.200568	0.68118	0.0656924	-0.075528	0.363844	0.0900037
TCP10L	-0.600102	0.0358684	1.26821e-07	0.744501	-0.317363	7.99533e-05	3.24695e-05
TCP11	-0.101232	0.0275059	0.422329	0.802677	-0.0370167	0.656751	0.150106
TCP11L1	-0.0458588	-0.253288	0.716797	0.0193405	-0.151238	0.067417	0.0196077
TCP11L2	0.049293	-0.0119799	0.696582	0.913347	0.0186741	0.822668	0.181109
TCTA	-0.692661	0.121344	1.63289e-10	0.26861	-0.350097	1.15111e-05	5.03474e-06
TCTE1	-0.167739	0.316818	0.181681	0.0031351	0.0792173	0.340791	0.0849045
TCTE3	0.0283237	0.146361	0.822783	0.18135	0.0876499	0.291652	0.0739309
TCTEX1D1	-0.797844	0.128162	1.77296e-15	0.242431	-0.447756	7.35166e-09	4.04381e-09
TCTEX1D2	-0.395094	0.300027	0.00112535	0.0052751	-0.0540833	0.515929	0.122101
TCTEX1D4	-0.0928269	0.113928	0.462057	0.299177	0.0106647	0.898164	0.194531
TCTN1	0.881012	0.270583	3.76091e-22	0.0122581	0.679876	2.60953e-23	3.6759e-23
TCTN2	0.0745705	0.446249	0.554946	1.86454e-05	0.270458	0.000873795	0.000323965
TCTN3	-0.222285	-0.333167	0.0751276	0.00183511	-0.278654	0.000593275	0.000223051
TDG	0.569957	-0.0852036	7.2086e-07	0.438152	0.273853	0.000745462	0.000277912
TDGF1	0.0765632	-0.191059	0.544391	0.0798478	-0.0582952	0.483717	0.115406
TDH	0.88598	0.0799575	1.06067e-22	0.466967	0.630064	5.67234e-19	6.1013e-19
TDO2	-0.43975	-0.257703	0.000247138	0.0172612	-0.352052	1.01758e-05	4.47004e-06
TDP1	-0.833783	-0.0830107	6.65793e-18	0.450073	-0.566132	1.34224e-14	1.07868e-14
TDRD1	0.209578	-0.130255	0.0938256	0.234764	0.040843	0.623859	0.143653
TDRD10	-0.0851679	-0.135802	0.499962	0.215255	-0.110557	0.182819	0.0486876
TDRD12	0.120596	-0.147256	0.338612	0.178667	-0.0135732	0.870607	0.189358
TDRD3	0.565755	-0.15998	9.06034e-07	0.143593	0.235444	0.00398498	0.00137274
TDRD5	-0.144601	0.0695608	0.250457	0.527001	-0.0379558	0.648614	0.148529
TDRD6	0.298792	-0.0401704	0.0156186	0.715099	0.133204	0.107834	0.030131
TDRD7	0.677827	-0.0245285	5.57477e-10	0.82367	0.380184	1.56073e-06	7.28298e-07
TDRD9	-0.961191	-0.539825	6.06548e-37	9.73998e-08	-0.857181	1.86856e-53	1.64813e-52
TDRG1	0.0978254	-0.0933243	0.43819	0.39559	0.00227135	0.978255	0.208193
TDRKH	-0.322381	-0.357252	0.00881835	0.000789585	-0.339933	2.15488e-05	9.20981e-06
TEAD1	-0.148133	-0.292347	0.238948	0.00662784	-0.22145	0.00688887	0.00230966
TEAD2	0.447539	0.135243	0.000185575	0.217167	0.299389	0.000210412	8.24099e-05
TEAD3	-0.0111527	-0.30893	0.929739	0.00401803	-0.163769	0.0473574	0.0141459
TEAD4	-0.62972	-0.416784	1.91434e-08	7.25389e-05	-0.5316	1.17337e-12	8.32228e-13
TEC	-0.126298	0.103225	0.316099	0.34716	-0.0116902	0.888432	0.192756
TECPR1	-0.633086	0.124396	1.52463e-08	0.256666	-0.301122	0.000192216	7.55299e-05
TECPR2	-0.393355	-0.160565	0.00118887	0.142115	-0.28109	0.000527521	0.000199163
TECR	-0.872756	-0.417223	2.7342e-21	7.11479e-05	-0.713574	7.11452e-27	1.24286e-26
TECTA	0.191859	-0.0428267	0.125754	0.697147	0.0755624	0.363625	0.0899631
TECTB	-0.205118	-0.255327	0.101191	0.0183551	-0.230376	0.0048772	0.00166609
TEF	-0.947625	-0.638757	6.23744e-33	4.78266e-11	-0.857022	2.08851e-53	1.81251e-52
TEK	-0.85277	-0.609395	1.97477e-19	6.04718e-10	-0.756118	2.2823e-32	5.55486e-32
TEKT1	0.708911	0.46603	3.89988e-11	6.9622e-06	0.601177	7.43756e-17	7.00492e-17
TEKT2	0.599681	0.374465	1.30096e-07	0.000414518	0.495352	7.14708e-11	4.48538e-11
TEKT3	0.877774	-0.175135	8.32984e-22	0.108895	0.533133	9.73892e-13	6.93174e-13
TEKT4	0.15406	0.189065	0.220462	0.0831044	0.171617	0.0375271	0.0114289
TEKT5	0.128498	0.130465	0.307673	0.234003	0.129481	0.118159	0.0327277
TEP1	-0.170117	-0.00130453	0.175478	0.990546	-0.0863303	0.299015	0.075537
TERC	0.1556	0.119235	0.215827	0.277083	0.137464	0.0968996	0.0273542
TERF1	-0.0502587	-0.181422	0.690934	0.096576	-0.116348	0.160759	0.043391
TERF2	0.0974604	0.115778	0.43991	0.29135	0.106628	0.198996	0.0526062
TERF2IP	-0.81478	-0.0214874	1.48364e-16	0.845242	-0.523601	3.04862e-12	2.09836e-12
TES	-0.218156	-0.306911	0.0808468	0.00427689	-0.26309	0.00122453	0.000447239
TESC	-0.946026	-0.434189	1.57012e-32	3.30118e-05	-0.810602	8.43608e-42	3.30208e-41
TESK1	-0.386229	0.0573014	0.00148427	0.602437	-0.173233	0.0357311	0.0109189
TESK2	0.355093	0.0955793	0.00370155	0.384221	0.229409	0.00506628	0.00172649
TET1	0.823081	0.308101	4.00167e-17	0.00412261	0.630576	5.17496e-19	5.57647e-19
TET2	-0.0878876	-0.105996	0.486321	0.334302	-0.0969496	0.243186	0.0629767
TET3	0.0510658	-0.029149	0.686227	0.79115	0.010976	0.895208	0.194005
TEX10	0.727125	-0.183697	6.94585e-12	0.0923979	0.352589	9.83542e-06	4.32405e-06
TEX101	-0.0445509	-0.0324021	0.724548	0.768463	-0.0384779	0.644108	0.147654
TEX11	-0.136334	0.151357	0.278855	0.166739	0.00767015	0.926663	0.19946
TEX12	-0.0901017	-0.0256313	0.475362	0.815879	-0.0579269	0.48649	0.116016
TEX14	0.0265602	0.15847	0.833654	0.147461	0.0929228	0.263439	0.0676338
TEX15	-0.185334	-0.377634	0.139393	0.000366702	-0.284342	0.000450149	0.000171189
TEX2	-0.914588	-0.165395	1.84594e-26	0.130349	-0.696725	5.10847e-25	7.94641e-25
TEX261	0.66573	-0.0824038	1.44159e-09	0.453404	0.345409	1.5416e-05	6.6849e-06
TEX264	-0.181129	0.103915	0.148754	0.343932	-0.0394088	0.636105	0.146088
TEX9	0.8868	0.305823	8.55913e-23	0.00442254	0.696946	4.84152e-25	7.54202e-25
TF	-0.569336	-0.282329	7.45794e-07	0.00884741	-0.436886	1.90404e-08	1.01893e-08
TFAM	0.900205	-0.33903	1.98958e-24	0.00150361	0.50809	1.7946e-11	1.17453e-11
TFAMP1	0.621205	0.0278813	3.36424e-08	0.80004	0.36047	5.92311e-06	2.64974e-06
TFAP2A	0.579296	-0.00460833	4.28694e-07	0.966612	0.31708	8.12233e-05	3.29563e-05
TFAP2B	-0.348483	0.0939383	0.00444383	0.392475	-0.13394	0.105878	0.0296484
TFAP2C	-0.32767	-0.372883	0.00771034	0.000440474	-0.350481	1.12364e-05	4.91661e-06
TFAP2D	0.0507318	-0.0340026	0.688174	0.75737	0.0083796	0.919902	0.1983
TFAP2E	0.179574	0.206762	0.152332	0.057618	0.193205	0.0188762	0.00598585
TFAP4	0.436643	0.25177	0.000276527	0.0201031	0.34758	1.34739e-05	5.86394e-06
TFB1M	0.197101	-0.185937	0.11555	0.0884244	0.00579443	0.944565	0.202344
TFB2M	0.229995	-0.193299	0.0653157	0.0763113	0.0192085	0.81768	0.180171
TFCP2	-0.0149756	-0.300621	0.90575	0.00518152	-0.161172	0.0510483	0.015145
TFCP2L1	0.0942186	-0.642148	0.455342	3.50567e-11	-0.321806	6.23e-05	2.55569e-05
TFDP1	0.872324	-0.619748	3.02138e-21	2.54731e-10	0.299584	0.00020828	8.16143e-05
TFDP2	0.305063	0.00786577	0.0134742	0.943043	0.16009	0.0526537	0.0155941
TFE3	-0.274798	-0.130313	0.0267364	0.23455	-0.203664	0.0131887	0.00427056
TFEB	0.43643	0.241867	0.000278648	0.0257403	0.34282	1.80768e-05	7.78756e-06
TFEC	-0.185243	0.164324	0.139591	0.132891	-0.0107889	0.896984	0.194325
TFF3	-0.100092	-0.143777	0.427598	0.189263	-0.121994	0.141223	0.0385064
TFG	0.412661	-0.186306	0.000635441	0.0877835	0.124504	0.133139	0.0364898
TFIP11	0.869142	-0.318257	6.24124e-21	0.00299423	0.46206	1.98384e-09	1.1364e-09
TFPI	0.94387	-0.529438	5.21821e-32	1.89094e-07	0.53098	1.26481e-12	8.94924e-13
TFPI2	0.673983	0.0222065	7.57594e-10	0.84013	0.397021	4.62398e-07	2.24747e-07
TFPT	-0.825684	-0.463757	2.61638e-17	7.82115e-06	-0.684883	8.38116e-24	1.21934e-23
TFR2	-0.38894	-0.351502	0.00136486	0.000971555	-0.370372	3.06754e-06	1.40173e-06
TFRC	-0.846423	-0.225401	6.74581e-19	0.0380699	-0.626948	9.88052e-19	1.04694e-18
TG	0.306878	-0.596504	0.0129028	1.7004e-09	-0.183211	0.0261726	0.00816053
TGDS	0.603774	0.0274482	1.01371e-07	0.803083	0.348082	1.30587e-05	5.68934e-06
TGFA	0.241908	-0.165209	0.0522072	0.130787	0.0400096	0.630963	0.145031
TGFB1	-0.197767	0.022001	0.1143	0.84159	-0.0889659	0.28443	0.072287
TGFB1I1	0.747825	0.195024	8.2021e-13	0.0736754	0.524682	2.68422e-12	1.85464e-12
TGFB2	-0.460036	-0.265677	0.000115499	0.013991	-0.366853	3.88614e-06	1.76242e-06
TGFB3	0.912672	0.27912	3.60538e-26	0.00968471	0.723528	4.76336e-28	8.96473e-28
TGFBI	0.901436	-0.0140173	1.37189e-24	0.898682	0.624839	1.43229e-18	1.50046e-18
TGFBR1	0.24778	-0.100745	0.0465852	0.358927	0.0758328	0.361903	0.0896538
TGFBR2	0.935535	-0.324529	3.60094e-30	0.0024441	0.592918	2.70376e-16	2.44887e-16
TGFBR3	0.911753	0.102354	4.94298e-26	0.351268	0.675214	7.33513e-23	1.00697e-22
TGFBRAP1	0.471646	0.00443815	7.31093e-05	0.967844	0.252716	0.00193688	0.0006915
TGIF1	0.894547	0.511965	1.03517e-23	5.49776e-07	0.763608	1.76531e-33	4.57888e-33
TGIF2	0.92569	0.0873862	2.72538e-28	0.426465	0.694969	7.8143e-25	1.20111e-24
TGM1	0.252739	0.143463	0.042233	0.190241	0.198719	0.0156586	0.0050211
TGM2	-0.512262	-0.522161	1.2884e-05	2.97086e-07	-0.517229	6.39391e-12	4.30213e-12
TGM3	-0.153326	0.313994	0.222696	0.00342898	0.0850069	0.30652	0.0772041
TGM5	-0.0910835	-0.197432	0.470545	0.0701164	-0.144676	0.0803989	0.0230499
TGOLN2	-0.881677	-0.186371	3.1855e-22	0.0876713	-0.656087	4.06375e-21	5.02086e-21
TGS1	0.0700347	-0.0775528	0.57933	0.480513	-0.00377962	0.963824	0.205735
TH	-0.0895578	-0.00214427	0.478042	0.984461	-0.045939	0.581184	0.135192
THADA	0.865393	0.099022	1.43212e-20	0.367249	0.608724	2.20033e-17	2.13444e-17
THAP1	0.792169	-0.21408	3.86521e-15	0.0491406	0.405231	2.48663e-07	1.23098e-07
THAP10	-0.23894	0.0981074	0.0552528	0.371712	-0.0724854	0.383561	0.0941973
THAP11	0.745687	0.167302	1.03246e-12	0.125913	0.512437	1.10324e-11	7.32264e-12
THAP2	0.797746	-0.019091	1.79739e-15	0.862321	0.490444	1.19683e-10	7.39357e-11
THAP3	0.217959	-0.0144412	0.081127	0.895635	0.103167	0.214081	0.056213
THAP4	-0.162987	-0.229555	0.194548	0.0345692	-0.196498	0.0168924	0.00539693
THAP5	-0.0382104	-0.129488	0.762503	0.237554	-0.0840254	0.312166	0.0784645
THAP6	0.405307	-0.0791966	0.000810257	0.471231	0.173536	0.0354028	0.0108268
THAP7	0.132192	0.0376383	0.293855	0.732358	0.0851068	0.30595	0.0770724
THAP8	0.560527	0.0779134	1.19893e-06	0.478468	0.341542	1.95437e-05	8.38494e-06
THAP9	0.540541	0.0576812	3.35161e-06	0.60003	0.319718	7.0086e-05	2.86203e-05
THBD	0.211043	-0.614479	0.0915011	3.97082e-10	-0.245775	0.00260443	0.000915784
THBS1	-0.415519	-0.056833	0.000577301	0.605412	-0.244523	0.00274493	0.000963412
THBS2	0.865305	0.419589	1.46016e-20	6.40805e-05	0.706738	4.20931e-26	7.04178e-26
THBS3	0.535049	0.0538239	4.39536e-06	0.624672	0.314502	9.36769e-05	3.78717e-05
THBS4	-0.937217	-0.621408	1.60666e-30	2.21088e-10	-0.839943	1.31295e-48	8.04943e-48
THEM4	-0.210688	-0.0232436	0.0920607	0.832769	-0.118017	0.154785	0.0419183
THG1L	0.614841	-0.035059	5.07153e-08	0.750075	0.328189	4.32178e-05	1.79819e-05
THNSL1	0.844165	0.00107566	1.0306e-18	0.992205	0.549932	1.17643e-13	8.89143e-14
THNSL2	-0.640317	-0.619371	9.26205e-09	2.63016e-10	-0.629959	5.78077e-19	6.21067e-19
THOC1	0.886408	0.214052	9.486e-23	0.0491714	0.67023	2.16074e-22	2.87837e-22
THOC2	0.730172	0.126444	5.13464e-12	0.248855	0.483935	2.33794e-10	1.42097e-10
THOC3	-0.881044	-0.327686	3.73106e-22	0.00220318	-0.696425	5.49458e-25	8.53471e-25
THOC5	-0.685132	-0.26418	3.07265e-10	0.0145604	-0.504005	2.81524e-11	1.81681e-11
THOC6	0.453388	0.130293	0.000148979	0.234626	0.300434	0.000199251	7.82186e-05
THOC7	-0.88338	-0.197766	2.07236e-22	0.0696353	-0.661614	1.3205e-21	1.66975e-21
THOP1	-0.671166	-0.0172524	9.45794e-10	0.875469	-0.392759	6.33568e-07	3.05103e-07
THPO	0.130922	0.0911571	0.298558	0.406701	0.111084	0.180723	0.0482324
THRA	0.779584	-0.161067	2.003e-14	0.140857	0.414401	1.21676e-07	6.13892e-08
THRAP3	0.279645	-0.0928518	0.0240679	0.397997	0.0967847	0.243993	0.0631555
THRB	-0.192692	-0.613307	0.124088	4.37796e-10	-0.425729	4.86934e-08	2.53578e-08
THRSP	0.0510735	0.23177	0.686182	0.0328156	0.14261	0.0848768	0.0242286
THSD1	-0.282887	-0.657976	0.0224119	7.80345e-12	-0.493008	9.15296e-11	5.70333e-11
THSD4	0.287513	-0.482798	0.0202172	2.87525e-06	-0.114877	0.166163	0.0447228
THSD7A	-0.0484157	-0.407512	0.701726	0.000108442	-0.236005	0.00389594	0.00134393
THSD7B	-0.345258	-0.114535	0.00485162	0.296594	-0.233175	0.00436453	0.00149759
THTPA	0.456955	-0.306738	0.000130045	0.00429977	0.0880288	0.28956	0.073441
THUMPD1	0.581304	-0.278841	3.82559e-07	0.00976069	0.186783	0.0233275	0.00732778
THUMPD2	0.874308	0.284865	1.9034e-21	0.00823137	0.67617	5.94514e-23	8.18233e-23
THUMPD3	0.68559	0.0534207	2.95838e-10	0.627273	0.419042	8.39847e-08	4.29825e-08
THY1	-0.961567	-0.482597	4.48986e-37	2.90659e-06	-0.847251	1.42476e-50	9.79202e-50
THYN1	0.490739	0.3718	3.32236e-05	0.000459092	0.433153	2.61764e-08	1.38819e-08
TIA1	0.902675	0.138948	9.38745e-25	0.204715	0.671333	1.70482e-22	2.28799e-22
TIAF1	0.565995	0.122073	8.94367e-07	0.265725	0.364571	4.52315e-06	2.04294e-06
TIAL1	0.815765	-0.0971375	1.27424e-16	0.376482	0.480236	3.39685e-10	2.04688e-10
TIAM1	0.101322	-0.345099	0.421916	0.00121847	-0.128387	0.121336	0.033556
TIAM2	-0.93815	-0.640252	1.01707e-30	4.17262e-11	-0.845596	4.069e-50	2.69911e-49
TICAM1	-0.200648	-0.244225	0.109016	0.024289	-0.222547	0.00660731	0.00222147
TICAM2	0.223315	0.0542859	0.0737522	0.621698	0.139819	0.0912401	0.0258852
TIE1	-0.00530686	-0.231115	0.966534	0.0333267	-0.119759	0.148727	0.0404266
TIFA	0.274892	-0.216265	0.0266827	0.0468185	0.0311963	0.70805	0.160029
TIFAB	-0.216452	0.0605091	0.0833042	0.582243	-0.0795057	0.339029	0.0845436
TIGD1	0.43814	0.184817	0.000261988	0.0903947	0.317124	8.10241e-05	3.28796e-05
TIGD2	0.886683	-0.283501	8.82602e-23	0.00855786	0.506012	2.25848e-11	1.46804e-11
TIGD3	-0.0836347	-0.117546	0.507738	0.283992	-0.10062	0.22569	0.0589507
TIGD4	0.327573	0.162607	0.00772953	0.137046	0.246878	0.00248614	0.000876571
TIGD5	0.82131	-0.0689994	5.32229e-17	0.53035	0.497411	5.7411e-11	3.6248e-11
TIGD6	0.551041	-0.00898798	1.96933e-06	0.934933	0.296286	0.000247031	9.62165e-05
TIGD7	0.818425	0.0327658	8.41463e-17	0.765937	0.531621	1.17032e-12	8.30245e-13
TIGIT	-0.0570093	0.36086	0.651937	0.000691861	0.15904	0.0542523	0.0160382
TIMD4	0.320834	0.156564	0.00916784	0.152453	0.24042	0.00325435	0.00113117
TIMELESS	0.804471	0.0865806	6.91212e-16	0.430758	0.536322	6.58741e-13	4.75343e-13
TIMM10	-0.680099	-0.199299	4.64057e-10	0.0674552	-0.474336	6.101e-10	3.6171e-10
TIMM13	-0.245387	-0.26202	0.0488126	0.0154176	-0.253722	0.00185419	0.000663586
TIMM17A	-0.665221	-0.445244	1.49885e-09	1.95706e-05	-0.565197	1.52703e-14	1.22354e-14
TIMM17B	-0.218382	-0.306141	0.0805251	0.00437959	-0.262805	0.0012404	0.000452779
TIMM22	-0.229391	-0.352137	0.0660449	0.000949744	-0.291966	0.000307897	0.000118776
TIMM23	-0.823843	-0.308147	3.53648e-17	0.00411668	-0.631303	4.54024e-19	4.91048e-19
TIMM23B	0.104614	-0.0556901	0.406913	0.612696	0.0246202	0.76761	0.170918
TIMM44	0.174638	-0.0504928	0.164112	0.646291	0.0628722	0.449971	0.108359
TIMM50	0.024245	-0.19879	0.847973	0.0681728	-0.08838	0.28763	0.0730087
TIMM8A	-0.685663	-0.252281	2.9407e-10	0.0198439	-0.499609	4.53593e-11	2.88735e-11
TIMM8B	0.583515	0.00532978	3.37182e-07	0.961389	0.324396	5.37641e-05	2.21761e-05
TIMM9	0.670359	-0.184736	1.00743e-09	0.0905391	0.302489	0.000178906	7.0514e-05
TIMP1	-0.77241	-0.492498	4.87944e-14	1.68678e-06	-0.654319	5.78916e-21	7.069e-21
TIMP2	0.896634	0.38562	5.69718e-24	0.000267779	0.730926	5.81185e-29	1.15561e-28
TIMP3	0.930711	-0.235567	3.24947e-29	0.0299834	0.611804	1.3238e-17	1.30121e-17
TIMP4	0.547296	-0.0198688	2.38549e-06	0.85677	0.288859	0.000359921	0.000138093
TINAGL1	-0.225575	-0.436394	0.0708055	2.97859e-05	-0.335173	2.86752e-05	1.21211e-05
TINF2	0.786284	-0.208756	8.4576e-15	0.0551968	0.40103	3.42342e-07	1.68213e-07
TIPARP	0.883692	-0.309799	1.91374e-22	0.00391094	0.489974	1.25679e-10	7.74919e-11
TIPIN	0.512771	0.194275	1.25888e-05	0.0748106	0.364121	4.65981e-06	2.10261e-06
TIPRL	-0.313933	-0.482802	0.0108768	2.87457e-06	-0.401778	3.2352e-07	1.59206e-07
TIRAP	0.711606	-0.0886297	3.04641e-11	0.419888	0.380619	1.5138e-06	7.07721e-07
TJAP1	0.800167	0.0449862	1.27961e-15	0.682673	0.51686	6.67001e-12	4.47952e-12
TJP1	0.844648	-0.160834	9.41769e-19	0.14144	0.491068	1.12142e-10	6.94093e-11
TJP2	0.923008	0.0449328	7.99013e-28	0.68303	0.678845	3.28587e-23	4.60459e-23
TJP3	-0.0952409	0.0434328	0.450443	0.693073	-0.0260293	0.75472	0.168523
TK1	0.289199	0.0942511	0.0194637	0.390893	0.193636	0.0186054	0.00590575
TK2	0.382755	0.0381611	0.0016509	0.728783	0.217216	0.00807822	0.00268285
TKT	0.255498	0.0130302	0.0399611	0.905784	0.136305	0.0997842	0.0280926
TKTL1	0.832348	0.272143	8.5306e-18	0.0117478	0.627604	8.79599e-19	9.34161e-19
TKTL2	-0.136423	-0.0434727	0.278537	0.692805	-0.0901441	0.278066	0.0709241
TLCD1	-0.719076	-0.346855	1.51384e-11	0.00114562	-0.560661	2.83676e-14	2.22775e-14
TLE1	0.76393	-0.357065	1.34211e-13	0.00079498	0.305917	0.000149193	5.92137e-05
TLE2	-0.762009	-0.169154	1.67794e-13	0.121717	-0.526935	2.05486e-12	1.43418e-12
TLE3	0.809634	0.0926271	3.23596e-16	0.399145	0.543725	2.60952e-13	1.93035e-13
TLE4	-0.824337	0.271108	3.2626e-17	0.0120843	-0.418665	8.65725e-08	4.42509e-08
TLE6	0.637887	0.0595062	1.0967e-08	0.588524	0.385999	1.0339e-06	4.8923e-07
TLK1	-0.64396	-0.325054	7.16957e-09	0.00240245	-0.501344	3.76122e-11	2.41191e-11
TLK2	0.4886	0.0375749	3.63772e-05	0.732791	0.278363	0.000601633	0.000226115
TLL1	0.366252	-0.544219	0.00269511	7.30653e-08	-0.112543	0.175016	0.0468369
TLL2	-0.870246	-0.467355	4.86286e-21	6.5032e-06	-0.72608	2.32696e-28	4.46504e-28
TLN1	0.905096	-0.0549539	4.40735e-25	0.617409	0.618364	4.38918e-18	4.46374e-18
TLN2	-0.959335	-0.014638	2.56982e-36	0.894221	-0.751358	1.0959e-31	2.5485e-31
TLR1	0.872734	-0.0623009	2.74837e-21	0.5711	0.565599	1.44484e-14	1.15912e-14
TLR10	0.355991	0.101749	0.00360966	0.354133	0.232845	0.00442243	0.00151601
TLR2	0.675406	0.0170775	6.76601e-10	0.876722	0.39596	5.00328e-07	2.42636e-07
TLR3	0.720743	-0.167117	1.29109e-11	0.126338	0.354206	8.87361e-06	3.91769e-06
TLR4	0.910887	-0.39677	6.63434e-26	0.000170306	0.505338	2.43238e-11	1.57696e-11
TLR5	0.922632	0.143602	9.2645e-28	0.189806	0.704167	8.0861e-26	1.32937e-25
TLR6	0.884765	-0.00900919	1.45355e-22	0.93478	0.600636	8.10549e-17	7.61405e-17
TLR7	0.937382	0.0291703	1.4828e-30	0.791001	0.702692	1.17178e-25	1.90227e-25
TLR8	0.625244	0.0165592	2.5801e-08	0.880435	0.358414	6.77041e-06	3.01462e-06
TLR9	0.0253768	0.180163	0.840967	0.0989508	0.103396	0.213057	0.0559761
TLX1	-0.0778159	0.171039	0.537806	0.117558	0.047346	0.569643	0.132928
TLX1NB	0.0955213	0.11094	0.449105	0.312112	0.103237	0.213767	0.0561397
TLX2	-0.332955	-0.334233	0.00672677	0.00177034	-0.333594	3.14918e-05	1.32684e-05
TLX3	0.140034	-0.0364928	0.26589	0.74021	0.0521783	0.530851	0.12512
TM2D1	-0.28298	-0.353485	0.0223661	0.000904876	-0.318673	7.4313e-05	3.02739e-05
TM2D2	-0.817101	-0.209915	1.03534e-16	0.0538289	-0.591882	3.1696e-16	2.85561e-16
TM2D3	-0.871707	-0.196641	3.48288e-21	0.0712705	-0.64675	2.55187e-20	2.9854e-20
TM4SF1	-0.0596741	-0.493584	0.636788	1.58732e-06	-0.291557	0.000314325	0.000121159
TM4SF18	0.324731	-0.449632	0.00831005	1.58223e-05	-0.0735232	0.376765	0.0927115
TM4SF20	0.144966	0.0308521	0.249248	0.779249	0.0881987	0.288626	0.073244
TM6SF1	0.67769	-0.22626	5.63645e-10	0.0373232	0.288833	0.000360382	0.000138237
TM6SF2	0.336027	0.11795	0.00620713	0.28233	0.229872	0.004975	0.0016977
TM7SF2	0.537995	-0.345482	3.80268e-06	0.00120222	0.119933	0.148133	0.0402753
TM7SF3	0.456601	-0.250393	0.000131817	0.0208177	0.118036	0.154718	0.0419036
TM9SF1	0.820461	-0.157524	6.09531e-17	0.149923	0.461873	2.01886e-09	1.15585e-09
TM9SF2	-0.558075	-0.416097	1.36506e-06	7.47611e-05	-0.490332	1.21079e-10	7.47551e-11
TM9SF3	0.296369	-0.301977	0.0165224	0.00497331	-0.00307956	0.970521	0.206932
TM9SF4	-0.590041	-0.411855	2.30995e-07	8.99571e-05	-0.506333	2.17992e-11	1.41869e-11
TMBIM1	-0.83722	-0.567803	3.64281e-18	1.45259e-08	-0.729678	8.33641e-29	1.63648e-28
TMBIM4	0.936893	-0.406835	1.87974e-30	0.00011162	0.564966	1.5764e-14	1.26154e-14
TMBIM6	0.333346	-0.209541	0.00665852	0.0542672	0.0668483	0.421757	0.102358
TMC1	-0.0106445	0.316505	0.932932	0.00316651	0.157241	0.0570823	0.0168134
TMC2	0.0262254	-0.203403	0.835722	0.0618897	-0.0897818	0.280013	0.0713661
TMC4	0.244425	-0.301237	0.0497326	0.00508594	-0.0306928	0.712553	0.160883
TMC5	-0.188618	-0.179262	0.132396	0.10068	-0.183944	0.0255662	0.00798607
TMC6	0.574539	-0.08745	5.59719e-07	0.426126	0.275956	0.000674861	0.000252581
TMC7	-0.381963	0.0117302	0.00169118	0.915147	-0.192867	0.0190907	0.00604914
TMC8	0.0223002	0.120157	0.86004	0.273356	0.0714005	0.390745	0.0957581
TMCC1	0.804578	0.0424936	6.80618e-16	0.699389	0.520474	4.39444e-12	2.98909e-12
TMCC2	-0.918761	-0.505006	4.06321e-27	8.27328e-07	-0.7889	1.23253e-37	3.93858e-37
TMCC3	0.690428	-0.241947	1.9736e-10	0.0256897	0.292196	0.000304324	0.000117472
TMCO1	0.88352	-0.25666	1.99959e-22	0.0177345	0.511331	1.24957e-11	8.26172e-12
TMCO3	0.577366	-0.552925	4.77923e-07	4.08355e-08	0.0179573	0.829369	0.182195
TMCO4	0.60008	-0.325314	1.2699e-07	0.00238214	0.175996	0.032829	0.0100844
TMCO6	0.498563	0.0195084	2.37185e-05	0.859342	0.276097	0.00067037	0.000251074
TMED1	0.796101	-0.0114748	2.25832e-15	0.916987	0.491624	1.05819e-10	6.56338e-11
TMED10	0.6541	-0.0422404	3.45158e-09	0.701095	0.354064	8.95449e-06	3.95178e-06
TMED2	0.335446	-0.305042	0.00630254	0.00452984	0.01694	0.838901	0.183869
TMED3	-0.501161	0.0708609	2.11685e-05	0.519288	-0.235437	0.00398614	0.001373
TMED4	0.891423	-0.0442524	2.47386e-23	0.687579	0.599435	9.80044e-17	9.13994e-17
TMED5	0.883016	-0.304784	2.2731e-22	0.00456571	0.490907	1.1404e-10	7.053e-11
TMED6	-0.107662	0.13011	0.393303	0.235289	0.0113847	0.891329	0.193306
TMED7	0.398804	-0.291723	0.000999957	0.00675022	0.0608137	0.464983	0.111487
TMED8	-0.111906	-0.433373	0.374811	3.42868e-05	-0.280486	0.000543176	0.000204834
TMED9	0.828316	-0.193876	1.69033e-17	0.0754213	0.456747	3.25267e-09	1.83883e-09
TMEFF1	-0.764934	-0.37485	1.1932e-13	0.000408423	-0.60502	4.01923e-17	3.84927e-17
TMEFF2	0.865747	-0.0454589	1.32572e-20	0.679519	0.561607	2.49539e-14	1.96875e-14
TMEM100	0.945643	-0.455274	1.95054e-32	1.19856e-05	0.570845	6.9547e-15	5.71247e-15
TMEM101	0.60663	-0.275379	8.4997e-08	0.0107475	0.207395	0.0115575	0.0037642
TMEM102	-0.0753813	-0.0661308	0.55064	0.547622	-0.0707576	0.39504	0.096657
TMEM104	0.59136	0.0164256	2.13787e-07	0.881392	0.334681	2.95264e-05	1.24646e-05
TMEM105	0.0355444	0.105682	0.778636	0.335742	0.0707006	0.395422	0.0967212
TMEM106A	0.167151	-0.0511727	0.183237	0.641854	0.0586911	0.480746	0.114801
TMEM106B	0.842728	-0.172471	1.34493e-18	0.114471	0.483966	2.33053e-10	1.417e-10
TMEM106C	-0.136206	0.0683426	0.279309	0.53428	-0.0342909	0.680595	0.154693
TMEM107	0.502543	0.137299	1.99184e-05	0.210193	0.332323	3.39447e-05	1.42537e-05
TMEM108	0.911603	0.276462	5.20216e-26	0.0104299	0.721319	8.78633e-28	1.62247e-27
TMEM109	0.536756	-0.305706	4.04233e-06	0.00443853	0.140948	0.0886218	0.0251932
TMEM11	0.241601	-0.217841	0.0525159	0.0452006	0.0125416	0.880365	0.191185
TMEM110	-0.194467	-0.15894	0.120595	0.146248	-0.176761	0.032061	0.00986254
TMEM115	0.0853809	-0.0539128	0.498887	0.6241	0.0158108	0.849509	0.18578
TMEM116	0.832222	0.0120586	8.71638e-18	0.91278	0.539671	4.34717e-13	3.17296e-13
TMEM117	-0.261126	-0.186477	0.0356393	0.0874878	-0.22413	0.00621896	0.00209766
TMEM119	0.950474	-0.120737	1.11825e-33	0.271032	0.695054	7.65515e-25	1.17721e-24
TMEM120A	0.900587	0.208152	1.77393e-24	0.0559213	0.687541	4.53504e-24	6.68195e-24
TMEM120B	-0.34817	-0.0110729	0.00448198	0.919885	-0.18506	0.0246655	0.00772483
TMEM121	0.183027	-0.36981	0.144473	0.000495173	-0.101198	0.223016	0.0583322
TMEM123	0.909982	-0.110862	8.9947e-26	0.312454	0.609452	1.95249e-17	1.90086e-17
TMEM125	-0.873744	-0.00243495	2.17241e-21	0.982355	-0.588627	5.19904e-16	4.62353e-16
TMEM126A	0.34381	-0.251054	0.00504516	0.0204718	0.0508907	0.541056	0.127146
TMEM126B	0.581065	-0.0743027	3.87776e-07	0.499149	0.28656	0.000403507	0.000154304
TMEM127	-0.693357	-0.461546	1.53866e-10	8.75113e-06	-0.589457	4.58559e-16	4.08809e-16
TMEM128	0.652666	-0.047868	3.83382e-09	0.663536	0.350499	1.12237e-05	4.91169e-06
TMEM129	0.26212	0.0365626	0.0349179	0.73973	0.15131	0.0672836	0.0195724
TMEM130	-0.963736	-0.662937	7.44292e-38	4.78283e-12	-0.884693	4.51011e-63	1.58691e-61
TMEM131	0.690927	0.199146	1.89211e-10	0.0676696	0.482153	2.80083e-10	1.69531e-10
TMEM132A	-0.936954	-0.552953	1.82521e-30	4.07567e-08	-0.82349	1.33913e-44	6.2193e-44
TMEM132B	-0.940776	-0.547053	2.69902e-31	6.05686e-08	-0.827281	1.77639e-45	8.67317e-45
TMEM132C	-0.150577	-0.463377	0.231199	7.97381e-06	-0.315523	8.85468e-05	3.58649e-05
TMEM132D	-0.970258	-0.609749	1.59097e-40	5.87418e-10	-0.885913	1.44017e-63	5.82742e-62
TMEM132E	-0.202409	0.340772	0.105879	0.00141613	0.0747219	0.369006	0.0910857
TMEM133	0.891785	0.00959379	2.23926e-23	0.930558	0.616963	5.57078e-18	5.62827e-18
TMEM134	0.733568	-0.051275	3.64868e-12	0.641187	0.415752	1.09302e-07	5.53693e-08
TMEM135	0.700758	-0.221979	8.09597e-11	0.0411717	0.310885	0.000114178	4.58221e-05
TMEM136	0.0613041	0.0960271	0.627594	0.381988	0.0786895	0.344031	0.0856064
TMEM138	0.909033	0.246996	1.2333e-25	0.0226724	0.709943	1.84325e-26	3.14534e-26
TMEM139	0.101147	0.0735512	0.42272	0.503511	0.087366	0.293226	0.0742716
TMEM140	0.447228	0.0276331	0.000187737	0.801783	0.249083	0.00226399	0.000802441
TMEM141	-0.885545	0.0388009	1.18779e-22	0.724416	-0.592194	3.02171e-16	2.72769e-16
TMEM143	-0.747588	-0.21811	8.41481e-13	0.0449292	-0.533173	9.6916e-13	6.9011e-13
TMEM144	-0.862963	0.00635902	2.42186e-20	0.95394	-0.571157	6.65572e-15	5.4794e-15
TMEM145	0.312197	-0.0448593	0.0113478	0.68352	0.138155	0.0952102	0.0269148
TMEM147	0.82843	-0.18425	1.65829e-17	0.0914044	0.460831	2.22601e-09	1.27063e-09
TMEM14A	-0.829306	-0.174024	1.43125e-17	0.111194	-0.59208	3.07502e-16	2.77195e-16
TMEM14B	-0.103334	-0.116088	0.412709	0.29005	-0.109715	0.1862	0.0495024
TMEM14C	0.899434	-0.0743447	2.50527e-24	0.498906	0.602705	5.83037e-17	5.53307e-17
TMEM150A	0.888724	0.118388	5.14031e-23	0.280535	0.645405	3.30414e-20	3.83222e-20
TMEM150B	0.16634	-0.050121	0.185403	0.648722	0.0588005	0.479926	0.114654
TMEM150C	-0.146373	-0.445529	0.244636	1.93034e-05	-0.303409	0.000170428	6.7279e-05
TMEM151A	-0.949497	-0.364633	2.03853e-33	0.000601574	-0.802086	4.32304e-40	1.57236e-39
TMEM151B	-0.947478	-0.544032	6.79825e-33	7.39724e-08	-0.836138	1.24093e-47	7.03497e-47
TMEM154	0.3903	0.0414908	0.0013083	0.706155	0.223022	0.00648855	0.00218449
TMEM155	-0.967794	-0.619462	1.883e-39	2.60995e-10	-0.883213	1.7631e-62	5.48777e-61
TMEM156	0.906231	0.132141	3.07085e-25	0.227998	0.674782	8.06381e-23	1.10466e-22
TMEM158	-0.969092	0.425698	5.25222e-40	4.87307e-05	-0.670287	2.13481e-22	2.84501e-22
TMEM159	0.173702	-0.142906	0.166419	0.191985	0.0157938	0.849668	0.185803
TMEM160	-0.922255	-0.449969	1.07335e-27	1.55641e-05	-0.779575	5.02469e-36	1.4733e-35
TMEM161A	0.474613	-0.217077	6.48757e-05	0.0459798	0.146646	0.0763071	0.0219645
TMEM161B	0.1137	-0.266544	0.367152	0.0136704	-0.079306	0.340249	0.0847889
TMEM163	0.935513	0.555671	3.63898e-30	3.38711e-08	0.822239	2.57474e-44	1.18054e-43
TMEM164	-0.0487223	-0.437617	0.699927	2.81248e-05	-0.253379	0.00188202	0.00067295
TMEM165	-0.294025	-0.312927	0.0174391	0.00354625	-0.303506	0.000169562	6.69863e-05
TMEM167A	0.778629	-0.343692	2.25928e-14	0.00127982	0.329086	4.10236e-05	1.71151e-05
TMEM167B	0.162085	-0.283314	0.197062	0.00860355	-0.0637903	0.443364	0.106969
TMEM168	0.848332	-0.0473259	4.68943e-19	0.66712	0.538049	5.31966e-13	3.86534e-13
TMEM169	-0.624272	-0.246603	2.7513e-08	0.0228959	-0.45571	3.57809e-09	2.01751e-09
TMEM17	-0.386527	-0.0299823	0.0014707	0.785321	-0.215422	0.00863416	0.00285635
TMEM170A	0.346706	0.302407	0.00466458	0.00490891	0.324734	5.27338e-05	2.1765e-05
TMEM170B	-0.612476	-0.431528	5.8938e-08	3.73382e-05	-0.527968	1.81663e-12	1.27147e-12
TMEM171	-0.425986	-0.0847582	0.000403282	0.440558	-0.263599	0.0011967	0.00043762
TMEM173	0.908101	-0.282834	1.6759e-25	0.00872159	0.546174	1.90987e-13	1.42517e-13
TMEM175	0.728361	0.0443108	6.14769e-12	0.687188	0.450066	5.97693e-09	3.30957e-09
TMEM176A	0.860945	0.272249	3.71731e-20	0.0117138	0.657353	3.14906e-21	3.91164e-21
TMEM176B	0.762041	0.305603	1.67187e-13	0.00445252	0.577282	2.77753e-15	2.35614e-15
TMEM177	-0.92347	-0.567678	6.6594e-28	1.46552e-08	-0.810366	9.44006e-42	3.6817e-41
TMEM179	-0.00338964	-0.630801	0.978621	9.76614e-11	-0.356672	7.57658e-06	3.36064e-06
TMEM179B	0.918953	0.0164885	3.78278e-27	0.880941	0.663685	8.60194e-22	1.10016e-21
TMEM18	0.666562	0.2113	1.3522e-09	0.052231	0.46958	9.69334e-10	5.66186e-10
TMEM180	-0.548938	-0.26827	2.19378e-06	0.0130505	-0.418547	8.73956e-08	4.46576e-08
TMEM181	-0.872118	-0.458997	3.16848e-21	9.95203e-06	-0.7254	2.81904e-28	5.38372e-28
TMEM182	0.124743	0.0142608	0.322141	0.896932	0.0697156	0.402061	0.0981885
TMEM183A	-0.531765	-0.301807	5.15712e-06	0.00499899	-0.423586	5.80663e-08	3.00743e-08
TMEM184A	-0.0185249	0.168677	0.883553	0.122787	0.0757436	0.362471	0.08976
TMEM184B	-0.913674	-0.434087	2.54556e-26	3.31681e-05	-0.764569	1.26046e-33	3.29579e-33
TMEM184C	0.601826	-0.277324	1.14202e-07	0.0101828	0.202763	0.0136119	0.00440012
TMEM185A	-0.605217	-0.33364	9.2756e-08	0.00180613	-0.48088	3.184e-10	1.92291e-10
TMEM185B	-0.77696	-0.632762	2.78453e-14	8.20579e-11	-0.712297	9.96204e-27	1.7254e-26
TMEM186	0.399891	-0.0950641	0.000965708	0.386801	0.162626	0.0489531	0.0145822
TMEM187	0.87173	-0.208009	3.46478e-21	0.0560941	0.511364	1.24485e-11	8.23223e-12
TMEM189	-0.377427	-0.0985851	0.00193934	0.369377	-0.24302	0.00292254	0.00102121
TMEM19	0.238929	-0.484937	0.0552641	2.55977e-06	-0.141926	0.0864028	0.0246208
TMEM191A	0.244242	-0.39753	0.0499094	0.000165033	-0.0855068	0.303671	0.076558
TMEM191B	-0.921904	-0.265272	1.2303e-27	0.0141433	-0.733688	2.5929e-29	5.29885e-29
TMEM191C	-0.444289	-0.0743053	0.000209312	0.499134	-0.269201	0.000926217	0.000342302
TMEM192	-0.110125	-0.381783	0.382504	0.000311752	-0.250887	0.00209575	0.00074526
TMEM196	-0.624786	-0.681957	2.65939e-08	6.701e-13	-0.654305	5.80473e-21	7.08533e-21
TMEM198	-0.765809	-0.343275	1.07652e-13	0.0012985	-0.594086	2.25867e-16	2.05726e-16
TMEM199	0.740471	-0.198236	1.7929e-12	0.0689605	0.35863	6.67637e-06	2.9752e-06
TMEM2	-0.90759	-0.420992	1.97992e-25	6.0203e-05	-0.753623	5.22279e-32	1.24313e-31
TMEM200A	-0.920436	-0.411099	2.16294e-27	9.29481e-05	-0.767577	4.3377e-34	1.16333e-33
TMEM200B	-0.219613	-0.350123	0.0787895	0.00102053	-0.286195	0.000410872	0.000156935
TMEM200C	0.190306	-0.245542	0.128904	0.0235088	-0.0289962	0.727801	0.163618
TMEM201	-0.47367	-0.311983	6.73946e-05	0.00365293	-0.39589	5.02929e-07	2.43861e-07
TMEM203	0.300301	-0.0921057	0.0150774	0.401815	0.108315	0.191927	0.0508996
TMEM204	0.254528	-0.427221	0.0407477	4.54762e-05	-0.0978082	0.239011	0.0619997
TMEM205	-0.619185	-0.361752	3.83613e-08	0.000669469	-0.501487	3.7032e-11	2.37611e-11
TMEM206	0.858011	-0.125589	6.85094e-20	0.252099	0.522484	3.47591e-12	2.38233e-12
TMEM208	-0.0224328	0.156903	0.859216	0.151558	0.0677824	0.41528	0.100976
TMEM209	0.797694	0.0615584	1.81042e-15	0.575706	0.520436	4.41375e-12	3.0016e-12
TMEM213	0.000653387	0.20709	0.995878	0.0572137	0.105003	0.205981	0.0542977
TMEM214	0.264555	-0.123605	0.0332025	0.259727	0.0732483	0.378558	0.0931028
TMEM215	-0.16881	-0.501148	0.178867	1.03376e-06	-0.345777	1.50691e-05	6.53795e-06
TMEM216	0.749918	-0.00237212	6.53297e-13	0.98281	0.450397	5.80158e-09	3.21633e-09
TMEM217	-0.113524	0.108478	0.367898	0.323041	-0.00255461	0.975544	0.20773
TMEM218	0.952016	0.420963	4.22674e-34	6.02791e-05	0.818041	2.20549e-43	9.49377e-43
TMEM219	0.634148	0.0326249	1.41818e-08	0.766915	0.371774	2.78925e-06	1.27817e-06
TMEM220	-0.30597	-0.469717	0.013186	5.75472e-06	-0.390932	7.24048e-07	3.46971e-07
TMEM222	0.0595127	-0.0608299	0.637702	0.580241	-0.000661017	0.993671	0.210785
TMEM229B	-0.295641	-0.458905	0.0168027	9.99798e-06	-0.380231	1.55562e-06	7.26227e-07
TMEM231	0.853988	0.429376	1.54983e-19	4.12189e-05	0.698782	3.0901e-25	4.88659e-25
TMEM232	0.031482	0.00539338	0.803397	0.960928	0.0184408	0.824847	0.181453
TMEM233	-0.756234	-0.375385	3.2435e-13	0.000400079	-0.598636	1.11155e-16	1.03188e-16
TMEM25	-0.890868	-0.087911	2.87991e-23	0.423682	-0.639381	1.03205e-19	1.16486e-19
TMEM26	-0.437943	-0.335206	0.000263854	0.001713	-0.387779	9.09869e-07	4.32815e-07
TMEM27	0.594012	0.326778	1.82758e-07	0.00227018	0.471137	8.33762e-10	4.88939e-10
TMEM30A	0.170212	-0.313964	0.175232	0.00343221	-0.0763767	0.358457	0.0888749
TMEM30B	0.409075	-0.160315	0.000715882	0.142746	0.135555	0.101685	0.0285705
TMEM31	0.58695	0.0759247	2.76603e-07	0.489801	0.357953	6.97575e-06	3.10392e-06
TMEM33	0.83432	-0.313601	6.06463e-18	0.00347168	0.412671	1.39498e-07	7.00861e-08
TMEM35	-0.891471	-0.579527	2.44145e-23	6.20064e-09	-0.780011	4.24639e-36	1.25076e-35
TMEM37	0.225581	-0.276294	0.0707983	0.0104786	-0.0270619	0.745316	0.166881
TMEM38A	-0.926038	-0.627808	2.363e-28	1.27082e-10	-0.82865	8.43771e-46	4.22155e-45
TMEM38B	0.559686	-0.248273	1.25366e-06	0.0219594	0.18717	0.0230366	0.0072392
TMEM39A	0.858569	0.117752	6.10467e-20	0.283145	0.606325	3.2541e-17	3.13412e-17
TMEM39B	0.467361	-0.157107	8.67179e-05	0.15102	0.172396	0.036652	0.0111761
TMEM40	-0.107153	0.0388348	0.395556	0.724185	-0.0343424	0.680141	0.154622
TMEM41A	0.187926	0.208642	0.133848	0.055333	0.198306	0.0158816	0.00509111
TMEM41B	0.473478	-0.208832	6.79177e-05	0.0551065	0.150153	0.0694371	0.0201391
TMEM42	0.558137	0.482128	1.36062e-06	2.98129e-06	0.521165	4.05486e-12	2.76218e-12
TMEM43	0.899412	0.305601	2.52215e-24	0.00445278	0.712582	9.24457e-27	1.60458e-26
TMEM44	-0.828795	-0.188629	1.55985e-17	0.0838306	-0.596435	1.56891e-16	1.44321e-16
TMEM45A	0.764894	-0.38455	1.19883e-13	0.00027943	0.292464	0.000300229	0.000115974
TMEM45B	-0.101209	-0.158575	0.422433	0.14719	-0.130001	0.116674	0.0323663
TMEM47	0.837506	0.24663	3.46194e-18	0.0228806	0.624466	1.52918e-18	1.59938e-18
TMEM5	0.773251	-0.296592	4.40317e-14	0.00584647	0.346352	1.45424e-05	6.31707e-06
TMEM50A	-0.655681	-0.41219	3.07215e-09	8.86604e-05	-0.545339	2.12524e-13	1.58296e-13
TMEM50B	-0.224164	-0.326347	0.0726337	0.00230266	-0.276035	0.000672324	0.00025169
TMEM51	0.269965	-0.392209	0.0296412	0.000205336	-0.0686827	0.409092	0.0996733
TMEM52	-0.226339	-0.047016	0.0698312	0.669172	-0.137807	0.0960587	0.027131
TMEM53	-0.338697	-0.183311	0.00578439	0.0930961	-0.262707	0.00124587	0.000454625
TMEM54	0.906821	0.124762	2.53986e-25	0.255257	0.67364	1.03473e-22	1.40441e-22
TMEM55A	-0.823557	-0.265874	3.7048e-17	0.0139177	-0.616968	5.56532e-18	5.62452e-18
TMEM55B	-0.858796	-0.247436	5.8252e-20	0.0224244	-0.647342	2.2764e-20	2.67472e-20
TMEM56	-0.221187	-0.463322	0.0766164	7.99625e-06	-0.348046	1.30885e-05	5.70156e-06
TMEM57	0.406977	-0.289911	0.000767113	0.00711664	0.0666578	0.423084	0.102619
TMEM59	-0.445109	-0.404512	0.000203078	0.0001232	-0.425024	5.16027e-08	2.68297e-08
TMEM59L	-0.935763	-0.108525	3.23285e-30	0.322828	-0.719156	1.58903e-27	2.87684e-27
TMEM60	0.935471	-0.0697986	3.71301e-30	0.525586	0.672498	1.32576e-22	1.78666e-22
TMEM61	-0.232183	-0.186917	0.0627276	0.0867305	-0.209662	0.010655	0.00348465
TMEM62	-0.159434	-0.0448173	0.204587	0.683801	-0.102466	0.217233	0.0569529
TMEM63A	-0.561265	0.0183142	1.15279e-06	0.867872	-0.298782	0.000217156	8.49794e-05
TMEM63B	-0.937111	-0.329371	1.69141e-30	0.0020835	-0.773088	5.83305e-35	1.63339e-34
TMEM63C	-0.117796	-0.402109	0.350027	0.000136344	-0.265721	0.00108676	0.000398947
TMEM64	0.539575	-0.0313791	3.51651e-06	0.775577	0.278526	0.000596937	0.000224402
TMEM65	0.170194	-0.0162854	0.175278	0.882398	0.0776334	0.350572	0.0870867
TMEM67	0.517562	0.310548	1.01022e-05	0.0038207	0.419494	8.09808e-08	4.1491e-08
TMEM68	-0.0690154	-0.0229212	0.584876	0.835056	-0.0459928	0.580741	0.135138
TMEM69	0.370882	-0.201593	0.00235486	0.0642964	0.0922632	0.266863	0.0684078
TMEM70	-0.901639	-0.366912	1.28974e-24	0.000552408	-0.731934	4.33524e-29	8.67871e-29
TMEM71	-0.0121526	-0.167246	0.923457	0.126042	-0.0902463	0.277519	0.0708029
TMEM72	0.00208878	0.0844445	0.986825	0.442258	0.0433403	0.602778	0.139464
TMEM74	-0.591559	-0.134844	2.11299e-07	0.218541	-0.386658	9.86154e-07	4.67523e-07
TMEM79	0.889358	0.155015	4.33557e-23	0.156604	0.657026	3.3644e-21	4.17113e-21
TMEM80	0.898023	0.0887939	3.80232e-24	0.419024	0.650098	1.33216e-20	1.58774e-20
TMEM81	-0.153422	0.0414995	0.222403	0.706096	-0.0564994	0.497318	0.118337
TMEM86A	0.696576	-0.33718	1.16648e-10	0.00160184	0.249477	0.00222623	0.000789836
TMEM86B	-0.189752	-0.065781	0.130043	0.549747	-0.128267	0.121687	0.0336501
TMEM87A	0.924957	-0.27355	3.67161e-28	0.0113032	0.585506	8.30625e-16	7.28867e-16
TMEM87B	0.0787713	-0.208024	0.53281	0.0560763	-0.0659889	0.427767	0.103604
TMEM88	-0.322409	-0.461001	0.0088122	8.99561e-06	-0.393942	5.80803e-07	2.80612e-07
TMEM8B	-0.00462125	-0.413628	0.970856	8.3289e-05	-0.21871	0.0076394	0.00254547
TMEM9	-0.755272	-0.231794	3.61345e-13	0.0327973	-0.54455	2.35003e-13	1.74477e-13
TMEM91	-0.303706	0.239874	0.0139153	0.027024	-0.0344649	0.679062	0.15442
TMEM92	0.126977	-0.196609	0.313481	0.0713167	-0.0357532	0.667762	0.152343
TMEM97	0.349149	-0.332417	0.00436351	0.00188195	0.0094652	0.909566	0.196511
TMEM98	0.381044	-0.254534	0.00173901	0.0187333	0.0703966	0.397464	0.0971693
TMEM99	0.946149	-0.235423	1.46361e-32	0.030087	0.650916	1.13494e-20	1.35969e-20
TMEM9B	0.840872	-0.269892	1.88963e-18	0.0124903	0.441182	1.31298e-08	7.11453e-09
TMF1	0.709951	-0.0625153	3.54665e-11	0.569774	0.390376	7.53955e-07	3.61089e-07
TMIE	0.565478	0.493781	9.19728e-07	1.56992e-06	0.530578	1.32778e-12	9.38041e-13
TMIGD2	0.467413	-0.249927	8.6538e-05	0.0210642	0.125052	0.13142	0.036043
TMLHE	0.85194	-0.263896	2.32632e-19	0.0146707	0.459319	2.56334e-09	1.45778e-09
TMOD1	0.610976	-0.00109386	6.4789e-08	0.992073	0.34053	2.0784e-05	8.89937e-06
TMOD2	-0.940795	-0.191165	2.67173e-31	0.0796778	-0.748368	2.87302e-31	6.47644e-31
TMOD3	-0.0491795	0.00755848	0.697246	0.945264	-0.0208273	0.802615	0.177534
TMOD4	0.549806	-0.0676442	2.09837e-06	0.538476	0.268436	0.00095952	0.000353964
TMPO	0.468241	-0.219652	8.37457e-05	0.0433993	0.14131	0.0877945	0.0249734
TMPRSS11B	-0.292129	0.0863346	0.0182118	0.432073	-0.106763	0.198424	0.0524721
TMPRSS13	-0.0426881	0.0030778	0.735636	0.977697	-0.0198155	0.812023	0.17918
TMPRSS2	0.285267	-0.258434	0.0212589	0.0169365	0.0144873	0.861976	0.187859
TMPRSS3	-0.839923	-0.477796	2.24459e-18	3.7615e-06	-0.701637	1.52492e-25	2.45219e-25
TMPRSS5	0.763869	0.168886	1.35165e-13	0.122317	0.528441	1.7166e-12	1.20354e-12
TMPRSS6	-0.0840308	0.105907	0.505723	0.334708	0.0110376	0.894623	0.193912
TMPRSS7	-0.0318644	0.184148	0.801058	0.0915879	0.0770457	0.354246	0.0879184
TMPRSS9	-0.0122731	-0.0931643	0.922701	0.396404	-0.0528053	0.525915	0.124138
TMSB10	-0.961608	-0.238281	4.34421e-37	0.0280884	-0.802249	4.01756e-40	1.46289e-39
TMSB15A	0.838956	-0.0574345	2.67182e-18	0.601593	0.522716	3.3826e-12	2.32035e-12
TMSB4X	-0.089684	-0.262439	0.477419	0.0152479	-0.177428	0.0314044	0.00967712
TMSB4Y	0.164081	0.0352276	0.191529	0.748913	0.100074	0.228234	0.0595286
TMTC1	-0.939478	-0.488252	5.23857e-31	2.13458e-06	-0.812272	3.78841e-42	1.50841e-41
TMTC2	0.312965	0.179444	0.0111372	0.100329	0.247379	0.00243403	0.00085951
TMTC3	0.240998	-0.36563	0.0531262	0.0005796	-0.0686598	0.409249	0.0997041
TMTC4	-0.800467	-0.0249105	1.22633e-15	0.82097	-0.509766	1.48903e-11	9.789e-12
TMUB1	0.820071	0.12004	6.486e-17	0.273826	0.564101	1.77532e-14	1.41548e-14
TMUB2	-0.442199	-0.18608	0.000226012	0.0881766	-0.319973	6.90868e-05	2.82444e-05
TMX1	0.946505	-0.171433	1.19409e-32	0.116701	0.670681	1.96168e-22	2.62617e-22
TMX3	-0.70652	-0.207497	4.84363e-11	0.0567159	-0.497048	5.96814e-11	3.76594e-11
TMX4	-0.866703	-0.389175	1.07454e-20	0.000232201	-0.698953	2.96294e-25	4.69239e-25
TNC	0.893966	0.488529	1.2199e-23	2.10217e-06	0.756393	2.08209e-32	5.08669e-32
TNF	0.610532	-0.190472	6.66217e-08	0.080796	0.252865	0.00192442	0.0006872
TNFAIP1	0.493719	-0.203974	2.92503e-05	0.0611452	0.165508	0.0450124	0.0135153
TNFAIP2	0.0738714	0.152935	0.558672	0.16231	0.113583	0.17103	0.0458726
TNFAIP3	0.841755	-0.377415	1.60823e-18	0.00036984	0.392762	6.33425e-07	3.0508e-07
TNFAIP6	-0.739594	0.0108233	1.96462e-12	0.921685	-0.437698	1.77556e-08	9.5175e-09
TNFAIP8	-0.0518757	-0.296521	0.681515	0.00585891	-0.17693	0.0318938	0.00981765
TNFAIP8L1	-0.885871	-0.3699	1.09126e-22	0.000493485	-0.71403	6.30364e-27	1.10418e-26
TNFAIP8L2	0.797936	-0.0110697	1.75044e-15	0.919908	0.493682	8.52649e-11	5.32218e-11
TNFAIP8L3	0.344336	-0.28387	0.00497415	0.00846838	0.0335456	0.68717	0.155957
TNFRSF10A	-0.208578	-0.312638	0.0954402	0.00357856	-0.261367	0.00132318	0.000481262
TNFRSF10B	0.690259	-0.176454	2.00203e-10	0.106215	0.323064	5.8007e-05	2.38684e-05
TNFRSF10C	0.0400524	-0.237494	0.751415	0.0286274	-0.100679	0.225415	0.0588882
TNFRSF10D	0.144597	-0.162381	0.250468	0.1376	-0.00910642	0.91298	0.197065
TNFRSF11A	0.063471	-0.389259	0.615458	0.000231417	-0.171959	0.0371403	0.0113207
TNFRSF11B	-0.384612	-0.144502	0.00155986	0.187017	-0.268727	0.000946748	0.000349571
TNFRSF12A	0.00572855	-0.0553405	0.963877	0.614932	-0.0248292	0.765695	0.17055
TNFRSF13C	0.594346	-0.273026	1.79171e-07	0.0114669	0.199406	0.0152928	0.00491256
TNFRSF14	0.206088	-0.131901	0.0995528	0.228848	0.0381852	0.646632	0.148138
TNFRSF17	0.0452237	-0.0622721	0.720557	0.571278	-0.00854888	0.918289	0.197999
TNFRSF18	-0.309669	-0.250044	0.0120654	0.0210018	-0.280127	0.000552675	0.000208174
TNFRSF19	0.919299	-0.0454467	3.32284e-27	0.679601	0.64664	2.60625e-20	3.04351e-20
TNFRSF1A	0.515673	-0.370438	1.10223e-05	0.000483512	0.0904995	0.276166	0.070491
TNFRSF1B	0.907451	0.0222109	2.07162e-25	0.840099	0.645504	3.24192e-20	3.76141e-20
TNFRSF21	0.950219	-0.583954	1.30972e-33	4.4566e-09	0.524693	2.68062e-12	1.85255e-12
TNFRSF25	0.725657	0.174604	8.02297e-12	0.10999	0.498983	4.85168e-11	3.08248e-11
TNFRSF4	-0.201321	0.0883543	0.107809	0.421339	-0.0576977	0.48822	0.116394
TNFRSF6B	0.487384	-0.135449	3.8292e-05	0.216461	0.195615	0.0174056	0.00555106
TNFRSF8	0.0358656	0.114897	0.776687	0.29506	0.0754999	0.364023	0.0900341
TNFRSF9	0.218979	-0.254201	0.0796796	0.0188937	-0.0186556	0.822841	0.181123
TNFSF10	0.772009	-0.39901	5.12376e-14	0.000155203	0.292598	0.000298194	0.000115257
TNFSF12	-0.377201	-0.374088	0.00195246	0.000420574	-0.375646	2.13966e-06	9.88049e-07
TNFSF13	0.0511951	-0.384239	0.685474	0.000282899	-0.17507	0.0337787	0.0103536
TNFSF13B	0.872004	-0.138279	3.25295e-21	0.206924	0.537836	5.46216e-13	3.96444e-13
TNFSF14	0.205399	-0.00855224	0.100715	0.938081	0.099574	0.230582	0.060054
TNFSF15	0.0381265	0.0137262	0.76301	0.900776	0.0259302	0.755624	0.168645
TNFSF18	0.439853	0.262972	0.000246212	0.0150347	0.35458	8.66417e-06	3.82731e-06
TNFSF4	0.373228	-0.112379	0.00219754	0.305841	0.138756	0.093762	0.0265426
TNFSF8	0.406959	0.0895781	0.000767565	0.414911	0.255128	0.001744	0.000626299
TNFSF9	-0.717946	-0.48995	1.68523e-11	1.94346e-06	-0.616719	5.80515e-18	5.85775e-18
TNIK	-0.243199	0.100136	0.0509261	0.361857	-0.0737152	0.375515	0.0924879
TNIP1	0.546746	-0.237076	2.45324e-06	0.0289171	0.18391	0.0255936	0.00799309
TNIP2	0.643708	-0.0419278	7.29842e-09	0.703204	0.346327	1.45651e-05	6.32603e-06
TNIP3	-0.528737	-0.0735987	5.96729e-06	0.503235	-0.319474	7.1053e-05	2.89896e-05
TNK1	-0.0135696	-0.261272	0.914564	0.0157243	-0.139604	0.091746	0.0260219
TNK2	0.818706	0.168255	8.04964e-17	0.123739	0.579278	2.07952e-15	1.77989e-15
TNKS	-0.0136695	-0.312129	0.913937	0.00363625	-0.166716	0.0434419	0.0130716
TNKS1BP1	-0.0599315	-0.163401	0.635333	0.135114	-0.111969	0.177243	0.0473938
TNKS2	-0.15102	-0.176684	0.229813	0.105752	-0.16388	0.0472052	0.0141044
TNMD	-0.41794	0.149529	0.000531879	0.171981	-0.146212	0.0771931	0.0222056
TNN	0.0753189	0.18945	0.550971	0.082468	0.132825	0.108853	0.0303947
TNNC1	-0.0925585	-0.0855243	0.463359	0.436423	-0.0890425	0.284013	0.0722038
TNNC2	-0.575569	-0.250089	5.28515e-07	0.0209782	-0.42654	4.55373e-08	2.37792e-08
TNNI1	-0.0992637	0.102966	0.431453	0.348377	0.00187041	0.982093	0.208836
TNNI2	0.260058	0.0929176	0.0364285	0.397661	0.177769	0.0310728	0.00958042
TNNI3	0.190669	0.574315	0.128161	9.09014e-09	0.399862	3.73838e-07	1.83105e-07
TNNT1	-0.87871	-0.708664	6.63418e-22	3.26104e-14	-0.810089	1.07708e-41	4.18557e-41
TNNT2	-0.918632	-0.612987	4.26261e-27	4.49598e-10	-0.816739	4.23642e-43	1.78562e-42
TNNT3	-0.0355428	-0.108289	0.778646	0.32389	-0.0720116	0.386689	0.0948862
TNPO1	0.858725	-0.158215	5.91171e-20	0.148122	0.511276	1.25726e-11	8.30578e-12
TNPO2	-0.874888	-0.219623	1.66057e-21	0.0434276	-0.657503	3.055e-21	3.79917e-21
TNPO3	0.451876	-0.00912145	0.000157742	0.933969	0.23452	0.00413595	0.00142187
TNR	0.659055	-0.154339	2.39042e-09	0.158442	0.307498	0.000137092	5.4585e-05
TNRC18	-0.148411	0.0205816	0.238057	0.851689	-0.0643762	0.439177	0.106125
TNRC6A	0.722495	0.140443	1.0909e-11	0.199838	0.48317	2.52677e-10	1.53343e-10
TNRC6B	0.135183	-0.113433	0.282971	0.301297	0.0110457	0.894546	0.193912
TNRC6C	0.241279	0.295748	0.0528412	0.00599511	0.268728	0.000946695	0.000349571
TNS1	0.13458	-0.236901	0.285143	0.0290391	-0.0529936	0.524438	0.123859
TNS3	0.711691	-0.592713	3.02268e-11	2.28484e-09	0.104005	0.210356	0.0553561
TNS4	0.176757	0.0528424	0.158974	0.63101	0.115248	0.164787	0.0443816
TNXB	0.182407	0.180548	0.14586	0.0982211	0.181477	0.0276568	0.00858689
TOB1	0.763588	0.292441	1.39674e-13	0.0066096	0.573686	4.65145e-15	3.88469e-15
TOB2	0.862786	-0.109293	2.51524e-20	0.319398	0.535058	7.6956e-13	5.52354e-13
TOE1	0.336112	-0.264519	0.00619313	0.0144298	0.0393507	0.636604	0.146182
TOLLIP	-0.937278	-0.532377	1.55991e-30	1.57082e-07	-0.819176	1.24227e-43	5.46375e-43
TOM1	-0.768589	-0.143844	7.73895e-14	0.189054	-0.52329	3.16228e-12	2.1729e-12
TOM1L1	-0.528302	-0.472611	6.09293e-06	4.94781e-06	-0.500975	3.91442e-11	2.50568e-11
TOM1L2	-0.36768	-0.35396	0.00258576	0.000889559	-0.360839	5.78208e-06	2.58951e-06
TOMM20	-0.917963	-0.446136	5.46156e-27	1.87475e-05	-0.773062	5.88915e-35	1.64767e-34
TOMM20L	-0.0803114	0.11608	0.524805	0.290081	0.0180587	0.82842	0.182042
TOMM22	-0.549762	-0.330115	2.10316e-06	0.00203256	-0.446643	8.11838e-09	4.45495e-09
TOMM34	-0.921953	-0.152873	1.20703e-27	0.162481	-0.70541	5.90423e-26	9.79118e-26
TOMM40	-0.622153	-0.132172	3.16206e-08	0.227885	-0.405931	2.35648e-07	1.16816e-07
TOMM40L	-0.934452	-0.551108	5.98646e-30	4.61705e-08	-0.819793	9.07646e-44	4.02481e-43
TOMM5	0.485341	-0.134954	4.17208e-05	0.21816	0.19457	0.0180305	0.00573565
TOMM6	0.730143	0.0723573	5.14919e-12	0.510482	0.462714	1.86543e-09	1.07066e-09
TOMM7	0.247144	0.0530614	0.047169	0.629594	0.151563	0.0668208	0.0194483
TOMM70A	-0.841688	-0.375275	1.6282e-18	0.000401793	-0.669999	2.27052e-22	3.01842e-22
TOP1	0.536339	-0.29401	4.12595e-06	0.00631145	0.146954	0.0756815	0.021792
TOP1MT	0.762085	0.538688	1.66324e-13	1.04847e-07	0.665007	6.52832e-22	8.42608e-22
TOP1P1	0.307715	-0.0784315	0.0126465	0.475539	0.119145	0.150842	0.0409369
TOP1P2	0.625796	0.157287	2.48762e-08	0.150545	0.41905	8.39287e-08	4.29606e-08
TOP2A	0.875504	0.133425	1.43524e-21	0.223468	0.632278	3.80733e-19	4.13438e-19
TOP2B	0.747839	0.0214256	8.1897e-13	0.845681	0.457964	2.9068e-09	1.6479e-09
TOP3A	-0.0520795	-0.194992	0.680331	0.0737236	-0.12418	0.134163	0.0367331
TOP3B	0.810041	0.103015	3.04474e-16	0.348148	0.547823	1.54545e-13	1.16019e-13
TOPBP1	-0.67639	-0.119731	6.25515e-10	0.275076	-0.439305	1.54556e-08	8.32739e-09
TOPORS	0.569765	-0.147379	7.28485e-07	0.178299	0.244314	0.00276897	0.000971215
TOR1A	-0.766046	-0.261739	1.0468e-13	0.0155322	-0.564444	1.69375e-14	1.35377e-14
TOR1AIP1	0.852875	-0.275842	1.93422e-19	0.0106108	0.455576	3.6225e-09	2.04149e-09
TOR1AIP2	0.854237	-0.286574	1.47455e-19	0.00783782	0.452942	4.60775e-09	2.57566e-09
TOR1B	0.372975	-0.208889	0.00221404	0.0550385	0.0896907	0.280504	0.07148
TOR2A	-0.906857	-0.23881	2.51077e-25	0.0277312	-0.704674	7.11457e-26	1.17622e-25
TOR3A	0.447873	-0.206284	0.000183287	0.0582108	0.135535	0.101736	0.0285799
TOX	-0.229509	-0.31311	0.0659013	0.00352582	-0.271823	0.000819956	0.000304667
TOX2	0.196802	-0.170076	0.116115	0.119669	0.0138287	0.868193	0.188924
TOX3	0.884329	0.231566	1.6261e-22	0.0329744	0.672649	1.2832e-22	1.73075e-22
TOX4	0.116208	-0.254392	0.356609	0.0188013	-0.0715615	0.389674	0.0955101
TP53	0.731548	-0.0324234	4.47353e-12	0.768315	0.421741	6.75035e-08	3.47952e-08
TP53AIP1	-0.706538	-0.00807627	4.83583e-11	0.941521	-0.417084	9.82763e-08	4.99886e-08
TP53BP1	0.178517	-0.218243	0.154799	0.0447962	-0.0206767	0.804014	0.177776
TP53BP2	0.0493299	-0.0792212	0.696366	0.471092	-0.0150077	0.85707	0.187092
TP53I11	-0.632576	-0.528354	1.57837e-08	2.02394e-07	-0.582857	1.23064e-15	1.06772e-15
TP53I13	0.893444	0.283329	1.41226e-23	0.00859975	0.698835	3.04981e-25	4.82524e-25
TP53I3	0.889492	0.0892761	4.18242e-23	0.416492	0.637827	1.37808e-19	1.54038e-19
TP53INP1	0.908649	0.333333	1.39974e-25	0.00182488	0.732058	4.18103e-29	8.38037e-29
TP53INP2	-0.692971	-0.214541	1.59025e-10	0.0486427	-0.489793	1.28057e-10	7.89282e-11
TP53RK	0.840909	-0.19735	1.87677e-18	0.0702353	0.471617	7.95741e-10	4.67405e-10
TP53TG1	0.609529	0.400374	7.09493e-08	0.000146623	0.512514	1.09375e-11	7.26411e-12
TP53TG5	0.0380816	-0.0293568	0.76328	0.789696	0.00436739	0.958203	0.20471
TP63	0.0341801	-0.108056	0.786929	0.324937	-0.037126	0.655802	0.14991
TP73	-0.104925	-0.264878	0.40551	0.0142928	-0.186134	0.0238238	0.00747499
TPBG	-0.844011	-0.591585	1.06064e-18	2.49293e-09	-0.743172	1.47534e-30	3.19663e-30
TPCN1	0.455799	-0.502899	0.000135923	9.34684e-07	-0.0305821	0.713545	0.161051
TPCN2	0.142326	0.0767119	0.258066	0.485298	0.109638	0.186511	0.0495811
TPD52	-0.936382	-0.102321	2.40569e-30	0.351421	-0.718849	1.72777e-27	3.12105e-27
TPD52L1	-0.948638	-0.608986	3.42384e-33	6.25299e-10	-0.851793	7.37176e-52	5.62804e-51
TPD52L2	0.0592063	0.150849	0.639437	0.168184	0.105251	0.204903	0.0540394
TPH1	0.0608905	0.0768781	0.629921	0.484351	0.0688887	0.407684	0.0993901
TPH2	-0.202872	-0.402118	0.105066	0.000136289	-0.30584	0.000149803	5.94487e-05
TPI1	-0.865549	-0.453477	1.38415e-20	1.31012e-05	-0.717301	2.62785e-27	4.70586e-27
TPK1	0.458643	-0.042138	0.000121877	0.701785	0.222908	0.0065169	0.0021929
TPM1	0.178336	-0.363095	0.155225	0.00063698	-0.0997587	0.229713	0.0598709
TPM2	0.340449	0.180054	0.00552111	0.0991594	0.26206	0.00128267	0.000467367
TPM3	-0.894779	-0.394519	9.69432e-24	0.000186843	-0.731185	5.39152e-29	1.07335e-28
TPM4	-0.361131	-0.322436	0.0031219	0.00261663	-0.341929	1.90883e-05	8.20259e-06
TPMT	-0.938121	-0.091866	1.03141e-30	0.403047	-0.719755	1.34934e-27	2.45664e-27
TPP1	0.196698	-0.143422	0.116311	0.19037	0.0274323	0.741952	0.166269
TPP2	0.648502	-0.131758	5.18503e-09	0.22936	0.309589	0.000122493	4.90314e-05
TPPP	-0.908585	0.0315466	1.4298e-25	0.774411	-0.631494	4.38616e-19	4.7486e-19
TPPP2	-0.0400583	0.0258969	0.751379	0.814005	-0.0070884	0.932212	0.200387
TPPP3	-0.966765	-0.133784	4.99318e-39	0.222213	-0.795938	6.42702e-39	2.18767e-38
TPR	0.880913	-0.0804833	3.85549e-22	0.464033	0.571391	6.43982e-15	5.31247e-15
TPRG1	0.0947826	0.0582583	0.452636	0.59638	0.0765461	0.357388	0.0886369
TPRG1L	-0.96308	-0.306172	1.29643e-37	0.00437538	-0.818262	1.97344e-43	8.51754e-43
TPRKB	0.9307	-0.114848	3.26526e-29	0.295266	0.649317	1.55141e-20	1.84295e-20
TPRXL	-0.111641	-0.16085	0.375949	0.141398	-0.13633	0.0997213	0.0280797
TPSAB1	0.101732	-0.109499	0.420031	0.318479	-0.00392757	0.962409	0.2055
TPSB2	-0.226541	-0.0733542	0.0695749	0.504658	-0.150853	0.0681276	0.0197859
TPSD1	0.233995	-0.293668	0.0606467	0.00637542	-0.0320708	0.700251	0.158538
TPST1	0.918595	0.462618	4.32147e-27	8.28803e-06	0.778005	9.1782e-36	2.65509e-35
TPST2	-0.0236151	-0.427434	0.851878	4.50389e-05	-0.235671	0.00394868	0.00136125
TPT1	0.597504	-0.359725	1.48354e-07	0.000721333	0.155082	0.0606392	0.0177931
TPTE	-0.0723442	0.113074	0.566853	0.302839	0.0205416	0.805269	0.177981
TPTE2	-0.748958	0.145551	7.25355e-13	0.183805	-0.390164	7.65671e-07	3.66484e-07
TPX2	0.54631	-0.0474702	2.50813e-06	0.666165	0.275494	0.000689807	0.000257877
TRA2A	0.685046	0.0622269	3.0948e-10	0.571559	0.422255	6.47344e-08	3.3389e-08
TRABD	0.909372	0.174398	1.10224e-25	0.110416	0.691091	1.97285e-24	2.96484e-24
TRADD	-0.164478	-0.229176	0.190442	0.0348769	-0.197042	0.0165825	0.00530057
TRAF1	-0.237431	0.00843352	0.0568562	0.938939	-0.116279	0.161007	0.0434506
TRAF2	0.127665	0.172703	0.310845	0.113976	0.150262	0.069232	0.0200814
TRAF3	-0.461753	-0.415278	0.000108054	7.74962e-05	-0.438809	1.61329e-08	8.67498e-09
TRAF3IP1	-0.34711	0.133457	0.00461362	0.223357	-0.113457	0.171508	0.045974
TRAF3IP2	0.965081	0.271704	2.3091e-38	0.0118894	0.81673	4.25586e-43	1.79148e-42
TRAF3IP3	0.467683	0.0229011	8.562e-05	0.835198	0.258969	0.00147258	0.00053298
TRAF4	0.666955	-0.217906	1.31192e-09	0.0451353	0.283874	0.000460585	0.000174973
TRAF5	0.153112	-0.0957109	0.223349	0.383564	0.0291522	0.726395	0.16337
TRAF6	0.658523	-0.049773	2.48739e-09	0.651002	0.354161	8.89922e-06	3.92846e-06
TRAF7	-0.227837	-0.108912	0.0679516	0.321095	-0.16899	0.0406073	0.0122987
TRAFD1	0.882098	-0.129454	2.8664e-22	0.237677	0.556314	5.08388e-14	3.93799e-14
TRAIP	0.284301	0.186301	0.0217206	0.0877929	0.235901	0.00391235	0.00134901
TRAK1	0.766064	0.185266	1.04467e-13	0.0896015	0.536394	6.52884e-13	4.71327e-13
TRAK2	-0.848077	0.157825	4.92422e-19	0.149137	-0.496805	6.12492e-11	3.86261e-11
TRAM1	0.853137	-0.267368	1.83625e-19	0.0133714	0.459573	2.50338e-09	1.42469e-09
TRAM1L1	0.0985487	-0.399344	0.434795	0.000153059	-0.160597	0.0518964	0.0153839
TRAM2	0.681405	0.346429	4.17297e-10	0.00116291	0.534594	8.14612e-13	5.83526e-13
TRAP1	-0.627469	-0.204455	2.22573e-08	0.0605249	-0.440059	1.44774e-08	7.81951e-09
TRAPPC1	-0.709023	-0.0942872	3.86011e-11	0.390711	-0.454131	4.13473e-09	2.31966e-09
TRAPPC10	0.0220436	-0.317317	0.861635	0.00308556	-0.152117	0.0658146	0.0191744
TRAPPC2	-0.390348	-0.281719	0.00130634	0.00900156	-0.337155	2.54745e-05	1.08105e-05
TRAPPC2L	-0.572564	-0.272252	6.24496e-07	0.0117128	-0.434404	2.35395e-08	1.25245e-08
TRAPPC3	0.296847	-0.368853	0.0163408	0.000513454	-0.0404961	0.626812	0.14422
TRAPPC4	0.804429	0.243471	6.955e-16	0.0247451	0.591356	3.43486e-16	3.08686e-16
TRAPPC5	-0.889613	-0.345172	4.04867e-23	0.00121532	-0.711398	1.26124e-26	2.17166e-26
TRAPPC6A	0.818087	0.194101	8.87336e-17	0.0750758	0.587474	6.18564e-16	5.46638e-16
TRAPPC6B	-0.954126	-0.416935	1.05873e-34	7.20571e-05	-0.821019	4.8413e-44	2.17964e-43
TRAPPC9	-0.833985	-0.144459	6.42901e-18	0.18715	-0.587133	6.51092e-16	5.74286e-16
TRDMT1	0.473068	0.109501	6.90493e-05	0.31847	0.302236	0.000181296	7.13951e-05
TRDN	-0.114105	-0.539785	0.365437	9.76488e-08	-0.344534	1.62709e-05	7.03864e-06
TREM1	-0.229272	-0.148146	0.0661897	0.176026	-0.189031	0.0216766	0.00683173
TREM2	0.916668	0.19123	8.76752e-27	0.0795734	0.706762	4.18392e-26	7.00292e-26
TREML1	0.156101	0.255725	0.214334	0.0181679	0.206448	0.011954	0.00388709
TREML2	0.0340993	0.217826	0.787421	0.0452161	0.127052	0.125298	0.0345512
TRERF1	-0.00590022	-0.0668841	0.962795	0.54306	-0.0364261	0.661889	0.151173
TREX1	-0.113972	0.157164	0.365998	0.150868	0.0220004	0.791743	0.175471
TREX2	0.0425297	-0.122098	0.736581	0.265625	-0.0400561	0.630566	0.14496
TRH	-0.639571	-0.249608	9.75657e-09	0.021234	-0.466996	1.24253e-09	7.21206e-10
TRHDE	-0.577475	-0.561701	4.75016e-07	2.23308e-08	-0.56964	8.23679e-15	6.71275e-15
TRIAP1	-0.321374	-0.128909	0.00904457	0.239675	-0.22736	0.00548885	0.00186441
TRIB1	-0.886165	-0.584833	1.01091e-22	4.17131e-09	-0.776612	1.55933e-35	4.46696e-35
TRIB2	0.642931	0.266299	7.70983e-09	0.0137603	0.476167	5.0939e-10	3.04013e-10
TRIB3	-0.644615	-0.141799	6.84425e-09	0.195486	-0.425506	4.95961e-08	2.58154e-08
TRIL	0.949887	-0.284342	1.60699e-33	0.0083553	0.646411	2.72374e-20	3.17728e-20
TRIM11	-0.261015	-0.0116566	0.0357203	0.915677	-0.138531	0.0943018	0.0266837
TRIM13	0.693429	-0.195845	1.52929e-10	0.0724453	0.316777	8.25987e-05	3.3506e-05
TRIM14	0.175846	-0.282572	0.161169	0.0087868	-0.0563314	0.498601	0.118607
TRIM16	0.0592067	0.0774483	0.639435	0.481106	0.0683332	0.411487	0.100151
TRIM16L	0.0225104	-0.0688771	0.858734	0.53108	-0.0232319	0.780373	0.173319
TRIM17	-0.916711	0.259186	8.63269e-27	0.0166077	-0.572607	5.42153e-15	4.5069e-15
TRIM2	-0.903912	-0.395329	6.39564e-25	0.000180724	-0.742331	1.91437e-30	4.1258e-30
TRIM21	0.756242	-0.237294	3.24055e-13	0.0287654	0.356383	7.71874e-06	3.42041e-06
TRIM22	0.936699	-0.0650507	2.06451e-30	0.554195	0.676504	5.52306e-23	7.62085e-23
TRIM23	-0.508716	-0.510182	1.5127e-05	6.10982e-07	-0.50945	1.54262e-11	1.0131e-11
TRIM24	0.728806	-0.208718	5.88208e-12	0.0552424	0.342722	1.81857e-05	7.83344e-06
TRIM25	0.848653	-0.402863	4.40906e-19	0.000132084	0.390279	7.59306e-07	3.63545e-07
TRIM26	0.781176	-0.190669	1.63633e-14	0.0804767	0.403376	2.86527e-07	1.41324e-07
TRIM27	0.673152	-0.289257	8.09027e-10	0.00725331	0.253701	0.00185587	0.00066404
TRIM28	0.794019	-0.130504	3.00595e-15	0.23386	0.442617	1.15816e-08	6.29775e-09
TRIM29	-0.704988	0.139002	5.55937e-11	0.204537	-0.352784	9.71418e-06	4.27132e-06
TRIM3	-0.914615	-0.444361	1.82881e-26	2.04187e-05	-0.768376	3.25677e-34	8.79999e-34
TRIM32	0.183908	-0.419139	0.142516	6.53724e-05	-0.129578	0.11788	0.0326673
TRIM33	0.0217084	-0.253713	0.863718	0.0191316	-0.118276	0.153871	0.0416987
TRIM34	0.0713503	-0.0917013	0.572207	0.403894	-0.0102436	0.902165	0.195316
TRIM35	0.176817	-0.45836	0.158831	1.0275e-05	-0.156961	0.0575344	0.0169389
TRIM36	-0.961181	-0.592965	6.11535e-37	2.24072e-09	-0.867209	1.18894e-56	1.46896e-55
TRIM37	-0.932191	-0.0598869	1.68321e-29	0.586136	-0.700055	2.25807e-25	3.59544e-25
TRIM38	0.344541	0.0358668	0.00494658	0.744512	0.195029	0.0177538	0.0056532
TRIM39	0.930846	0.15769	3.06144e-29	0.149489	0.722021	7.23902e-28	1.34365e-27
TRIM4	0.930835	0.277319	3.07632e-29	0.0101844	0.750759	1.33144e-31	3.08075e-31
TRIM41	0.0610573	-0.23547	0.628982	0.0300537	-0.0891819	0.283256	0.0720396
TRIM44	-0.912196	-0.552031	4.24665e-26	4.33814e-08	-0.793523	1.79852e-38	5.97733e-38
TRIM45	0.719428	0.254174	1.46396e-11	0.0189069	0.524961	2.597e-12	1.79553e-12
TRIM46	-0.923131	-0.462257	7.61223e-28	8.44108e-06	-0.78374	9.86164e-37	3.03355e-36
TRIM47	0.8184	-0.172724	8.44745e-17	0.113933	0.453216	4.49467e-09	2.51548e-09
TRIM5	0.807869	-0.0928506	4.20512e-16	0.398003	0.472957	6.98306e-10	4.11967e-10
TRIM50	0.0971046	0.0642027	0.441589	0.559383	0.0806756	0.331939	0.0829352
TRIM52	0.146929	-0.00362333	0.242829	0.973746	0.0720633	0.386347	0.0948095
TRIM54	-0.106823	-0.0694853	0.397024	0.527451	-0.0881849	0.288701	0.0732575
TRIM55	0.243401	-0.279678	0.0507278	0.00953431	-0.019471	0.815232	0.17979
TRIM56	0.921984	0.394798	1.19255e-27	0.00018471	0.765674	8.53766e-34	2.25424e-33
TRIM58	0.208356	0.06714	0.0958017	0.541514	0.138451	0.0944933	0.0267262
TRIM59	-0.0657454	0.0218479	0.60283	0.842678	-0.0219909	0.791831	0.175478
TRIM6	0.856686	-0.111688	8.98776e-20	0.308844	0.525784	2.35596e-12	1.63622e-12
TRIM61	0.52873	-0.153465	5.96922e-06	0.160842	0.213511	0.00926376	0.00305122
TRIM62	0.303024	-0.403007	0.0141418	0.000131285	-0.057132	0.492504	0.117321
TRIM63	-0.240011	0.0740809	0.0541379	0.500435	-0.0850781	0.306114	0.0771077
TRIM65	0.167104	0.187067	0.183363	0.0864733	0.177104	0.0317224	0.0097714
TRIM66	-0.655142	0.090551	3.1967e-09	0.409841	-0.33347	3.17229e-05	1.33606e-05
TRIM67	0.0699127	0.325227	0.579993	0.00238888	0.200981	0.0144831	0.0046659
TRIM68	0.696841	-0.159293	1.13999e-10	0.145342	0.336585	2.63595e-05	1.11729e-05
TRIM69	0.356434	0.156761	0.00356515	0.151933	0.259367	0.00144678	0.000524095
TRIM7	-0.219912	-0.231298	0.0783728	0.0331829	-0.225613	0.00587373	0.00198742
TRIM71	0.0608301	-0.250519	0.630262	0.0207511	-0.0972227	0.241852	0.0626715
TRIM72	-0.353656	-0.1988	0.00385286	0.0681584	-0.278033	0.000611208	0.000229527
TRIM8	-0.685326	-0.268981	3.02393e-10	0.0128024	-0.506065	2.24524e-11	1.46003e-11
TRIM9	0.907579	-0.235993	1.98702e-25	0.0296795	0.562543	2.19673e-14	1.7399e-14
TRIML2	-0.114125	-0.174288	0.365353	0.110645	-0.14434	0.0811143	0.0232386
TRIO	-0.637461	-0.287775	1.12948e-08	0.00757128	-0.481559	2.97383e-10	1.79833e-10
TRIOBP	0.920705	-0.164369	1.95194e-27	0.132783	0.613105	1.06606e-17	1.05727e-17
TRIP10	0.665781	0.207829	1.43594e-09	0.0563122	0.467615	1.17103e-09	6.81044e-10
TRIP11	0.899859	-0.206437	2.20697e-24	0.0580202	0.558751	3.66979e-14	2.86872e-14
TRIP12	0.687665	-0.164342	2.48919e-10	0.13285	0.326436	4.78255e-05	1.98353e-05
TRIP13	-0.825506	0.0597669	2.69409e-17	0.586888	-0.505757	2.32288e-11	1.50809e-11
TRIP4	-0.724439	-0.428027	9.03522e-12	4.38389e-05	-0.596181	1.63213e-16	1.49797e-16
TRIP6	0.927719	-0.0383447	1.17546e-28	0.727529	0.664987	6.55694e-22	8.45966e-22
TRIT1	0.858408	-0.00333199	6.31223e-20	0.975856	0.566236	1.32306e-14	1.06433e-14
TRMT1	0.599978	0.0518239	1.27777e-07	0.637616	0.356169	7.82551e-06	3.4663e-06
TRMT11	0.744709	0.0709481	1.14614e-12	0.518773	0.474621	5.93222e-10	3.5209e-10
TRMT112	0.693764	0.0849699	1.4861e-10	0.439413	0.438341	1.67981e-08	9.0207e-09
TRMT12	-0.304561	-0.148459	0.0136358	0.175104	-0.227975	0.00535898	0.00182211
TRMT2A	0.459772	0.0540485	0.00011668	0.623226	0.268793	0.000943872	0.000348628
TRMT2B	-0.524299	-0.366464	7.37128e-06	0.000561774	-0.448875	6.65157e-09	3.66558e-09
TRMT5	0.95174	-0.213328	5.04284e-34	0.0499613	0.673237	1.12947e-22	1.52913e-22
TRMT6	-0.299193	-0.0308142	0.0154734	0.779514	-0.168117	0.0416762	0.0125883
TRMT61A	-0.0520676	0.13373	0.680401	0.222403	0.0411872	0.620934	0.143153
TRMU	-0.00509507	0.186919	0.967869	0.0867272	0.0917647	0.26947	0.0690325
TRNAU1AP	0.473058	0.0922887	6.90771e-05	0.400877	0.294309	0.000273348	0.000106033
TRNP1	-0.936371	-0.54986	2.41772e-30	5.02133e-08	-0.822004	2.90872e-44	1.3299e-43
TRNT1	0.0531986	-0.185165	0.673845	0.0897781	-0.0669385	0.421129	0.102221
TRO	-0.211851	0.0418548	0.0902383	0.703696	-0.0863985	0.298631	0.075446
TROAP	0.273731	0.111796	0.027356	0.308371	0.194086	0.0183267	0.00582415
TROVE2	0.859692	-0.114002	4.83445e-20	0.298863	0.529055	1.59481e-12	1.12155e-12
TRPC1	-0.710227	-0.034943	3.45803e-11	0.750875	-0.431143	3.10176e-08	1.63715e-08
TRPC2	0.0850194	0.0215699	0.500712	0.844655	0.0533485	0.521659	0.123322
TRPC3	-0.14413	0.144355	0.25202	0.18747	0.000115212	0.998897	0.211616
TRPC4	-0.137845	-0.174802	0.273508	0.109581	-0.156379	0.058482	0.0172053
TRPC4AP	-0.503362	-0.41455	1.92102e-05	8.00015e-05	-0.460107	2.3819e-09	1.35794e-09
TRPC5	-0.22471	-0.311095	0.0719229	0.00375597	-0.268442	0.000959278	0.000353915
TRPC6	-0.301019	-0.132008	0.0148257	0.228468	-0.218149	0.00780159	0.00259604
TRPM1	0.235072	-0.0650282	0.0594373	0.554333	0.0869952	0.29529	0.0747243
TRPM2	-0.822316	-0.439348	4.52821e-17	2.59223e-05	-0.673803	9.98576e-23	1.35704e-22
TRPM3	-0.195643	-0.556551	0.118323	3.18901e-08	-0.391025	7.19158e-07	3.44686e-07
TRPM4	-0.882494	-0.133773	2.59414e-22	0.222252	-0.641521	6.90961e-20	7.88121e-20
TRPM5	-0.0508149	-0.156636	0.687689	0.152264	-0.10402	0.21029	0.0553465
TRPM6	-0.772108	-0.0695584	5.06233e-14	0.527016	-0.498718	4.99157e-11	3.167e-11
TRPM7	0.173661	0.103931	0.166521	0.343857	0.138968	0.093254	0.0264195
TRPM8	-0.152135	0.115951	0.226352	0.290623	-0.0184232	0.825012	0.181477
TRPS1	0.448175	0.132553	0.000181236	0.226538	0.298503	0.000220316	8.61429e-05
TRPT1	0.896675	-0.202073	5.6299e-24	0.0636508	0.554634	6.35318e-14	4.89543e-14
TRPV1	-0.130073	0.163613	0.30173	0.1346	0.0171397	0.837028	0.183522
TRPV2	-0.674724	-0.296201	7.14358e-10	0.00591491	-0.509724	1.49601e-11	9.83289e-12
TRPV3	0.173861	-0.288889	0.166025	0.00733106	-0.0607792	0.465237	0.111539
TRPV4	0.127087	-0.125179	0.31306	0.25366	0.000969068	0.990722	0.210311
TRPV5	0.0245367	0.195078	0.846167	0.0735937	0.110622	0.18256	0.0486427
TRPV6	-0.0728014	0.0769581	0.564399	0.483894	0.00209008	0.97999	0.208484
TRRAP	0.930279	0.121156	3.9252e-29	0.269358	0.71194	1.09422e-26	1.89213e-26
TRUB1	-0.00873261	-0.307444	0.944958	0.00420723	-0.161792	0.0501461	0.0149074
TRUB2	-0.778243	-0.263469	2.37172e-14	0.0148379	-0.575271	3.70916e-15	3.11865e-15
TSC1	-0.103435	0.137089	0.41225	0.210898	0.0170741	0.837643	0.183619
TSC2	-0.29918	-0.210612	0.0154781	0.05302	-0.255432	0.001721	0.000618588
TSC22D1	-0.121123	-0.368052	0.336493	0.000529214	-0.248622	0.00230887	0.000817364
TSC22D2	-0.601051	0.054839	1.19719e-07	0.618146	-0.309461	0.000123343	4.93596e-05
TSC22D3	-0.626337	-0.568357	2.3998e-08	1.39634e-08	-0.598129	1.20365e-16	1.11578e-16
TSC22D4	0.913862	-0.216279	2.38337e-26	0.0468047	0.581918	1.41336e-15	1.22036e-15
TSEN15	0.842003	-0.0519279	1.53685e-18	0.63694	0.52847	1.7106e-12	1.1996e-12
TSEN2	0.101159	0.0846714	0.422668	0.441028	0.0929214	0.263446	0.0676338
TSEN34	0.934811	0.0044629	5.06313e-30	0.967665	0.690992	2.01957e-24	3.02661e-24
TSEN54	0.810584	0.177531	2.80692e-16	0.104065	0.574411	4.19467e-15	3.51591e-15
TSFM	-0.629407	-0.27352	1.95496e-08	0.0113127	-0.470373	8.97825e-10	5.2546e-10
TSG1	0.201889	0.0136954	0.106797	0.900997	0.108767	0.190065	0.0504596
TSG101	0.759399	-0.113177	2.26546e-13	0.302394	0.414112	1.24493e-07	6.28007e-08
TSGA10	0.10135	0.224047	0.421785	0.0392735	0.16333	0.0479655	0.0143143
TSGA10IP	-0.142512	-0.0381963	0.257439	0.728542	-0.0906026	0.275616	0.0703785
TSGA13	0.152373	-0.0483072	0.225619	0.660638	0.0525633	0.527817	0.124496
TSHR	0.912437	-0.353352	3.90924e-26	0.000909212	0.527236	1.98245e-12	1.38424e-12
TSHZ1	0.0974384	-0.0956734	0.440013	0.383751	0.000890817	0.991471	0.210443
TSHZ2	-0.930654	-0.507224	3.33067e-29	7.27015e-07	-0.804458	1.47916e-40	5.49731e-40
TSHZ3	-0.883425	-0.25425	2.04874e-22	0.0188702	-0.678081	3.89541e-23	5.44461e-23
TSIX	-0.155709	0.276113	0.2155	0.0105314	0.0631572	0.447915	0.107924
TSKS	0.0272215	0.144794	0.829574	0.186118	0.0863084	0.299138	0.0755623
TSKU	0.860282	0.159847	4.27323e-20	0.14393	0.621736	2.4592e-18	2.54414e-18
TSLP	0.111208	0.0131662	0.377815	0.904805	0.0623373	0.453846	0.109148
TSN	-0.317379	-0.122569	0.00999163	0.263773	-0.22219	0.00669778	0.00224955
TSNARE1	-0.0311204	0.151493	0.805611	0.166354	0.0606939	0.465865	0.111665
TSNAX	0.113509	-0.324201	0.367963	0.00247048	-0.110711	0.182202	0.0485713
TSNAXIP1	0.860792	0.30106	3.83894e-20	0.00511324	0.666011	5.28922e-22	6.87613e-22
TSPAN1	-0.82126	0.158004	5.36504e-17	0.14867	-0.462643	1.87793e-09	1.07745e-09
TSPAN10	0.338103	0.142807	0.00587612	0.192295	0.242915	0.00293524	0.00102542
TSPAN11	0.304909	-0.0616305	0.0135237	0.575258	0.125935	0.128691	0.0353875
TSPAN12	0.882278	-0.255251	2.7392e-22	0.0183909	0.509805	1.48252e-11	9.75012e-12
TSPAN13	-0.910688	-0.517716	7.09421e-26	3.89468e-07	-0.78273	1.46967e-36	4.46289e-36
TSPAN14	0.641001	-0.456049	8.82962e-09	1.15328e-05	0.132987	0.108415	0.0302828
TSPAN15	-0.0914457	0.148402	0.468775	0.175272	0.0288939	0.728724	0.163769
TSPAN16	-0.281351	-0.155365	0.0231844	0.155659	-0.219272	0.00747983	0.00249693
TSPAN17	-0.881031	-0.410321	3.74369e-22	9.61237e-05	-0.720256	1.17668e-27	2.15563e-27
TSPAN18	0.58763	0.251806	2.6589e-07	0.0200851	0.43471	2.29341e-08	1.22144e-08
TSPAN19	-0.249954	-0.303577	0.0446336	0.00473712	-0.276981	0.000642716	0.000240968
TSPAN2	-0.19234	-0.425527	0.124789	4.91081e-05	-0.313655	9.81464e-05	3.95896e-05
TSPAN3	0.804612	0.233878	6.77301e-16	0.0312172	0.588208	5.53842e-16	4.91185e-16
TSPAN31	0.676384	-0.22295	6.25849e-10	0.040271	0.289325	0.000351628	0.000135103
TSPAN32	0.209481	0.106207	0.0939823	0.333335	0.158276	0.055439	0.0163696
TSPAN33	0.634755	0.346194	1.36053e-08	0.00117257	0.504427	2.68821e-11	1.73691e-11
TSPAN4	-0.155873	-0.504931	0.215012	8.30942e-07	-0.342153	1.88289e-05	8.09758e-06
TSPAN5	-0.75649	-0.449263	3.15121e-13	1.61091e-05	-0.626642	1.0429e-18	1.10288e-18
TSPAN6	0.945285	0.0263201	2.38454e-32	0.811022	0.719169	1.5835e-27	2.86844e-27
TSPAN7	-0.898242	-0.565472	3.56508e-24	1.71371e-08	-0.78256	1.57104e-36	4.76176e-36
TSPAN8	0.496927	0.331394	2.54683e-05	0.00194758	0.417619	9.41529e-08	4.79892e-08
TSPAN9	-0.917381	-0.465817	6.76236e-27	7.03884e-06	-0.777285	1.20755e-35	3.47152e-35
TSPO	0.938269	0.0669462	9.58921e-31	0.542685	0.713959	6.42411e-27	1.12407e-26
TSPYL1	-0.957385	-0.626661	1.09135e-35	1.40472e-10	-0.867957	6.66319e-57	8.52537e-56
TSPYL2	-0.956581	-0.577052	1.94176e-35	7.44194e-09	-0.85676	2.50761e-53	2.15313e-52
TSPYL4	-0.890779	-0.528689	2.95056e-23	1.98188e-07	-0.76452	1.2824e-33	3.34775e-33
TSPYL5	-0.973723	-0.694055	3.38879e-42	1.77443e-13	-0.906514	3.72915e-73	3.01788e-70
TSPYL6	0.129953	-0.054482	0.302181	0.620437	0.0380595	0.647718	0.148345
TSR1	0.470286	-0.104158	7.72003e-05	0.342795	0.200209	0.0148754	0.00478371
TSR2	-0.89197	-0.347093	2.12766e-23	0.00113608	-0.714741	5.21924e-27	9.18708e-27
TSSC1	-0.734604	-0.148375	3.2843e-12	0.175351	-0.49606	6.62961e-11	4.17033e-11
TSSC4	0.496456	-0.113502	2.59933e-05	0.301002	0.212033	0.00977774	0.00320909
TSSK2	0.105729	0.133041	0.401903	0.224817	0.119407	0.149936	0.0407243
TSSK3	0.107429	0.00908647	0.394335	0.934222	0.0583993	0.482935	0.115253
TSSK4	-0.0547657	0.0131058	0.664801	0.905239	-0.020854	0.802368	0.177497
TSSK6	-0.188431	0.0943352	0.132787	0.390469	-0.0480096	0.564237	0.131885
TST	0.794361	-0.381063	2.86856e-15	0.000320712	0.328298	4.29451e-05	1.78753e-05
TSTA3	0.148831	-0.206987	0.236717	0.05734	-0.0300296	0.718501	0.16191
TSTD1	-0.948282	-0.506842	4.23139e-33	7.4342e-07	-0.829478	5.35748e-46	2.73542e-45
TSTD2	0.698018	0.154225	1.02922e-10	0.158753	0.469512	9.75691e-10	5.69693e-10
TTBK1	-0.875217	-0.404115	1.536e-21	0.000125288	-0.71226	1.00616e-26	1.74171e-26
TTBK2	-0.11858	-0.290969	0.346807	0.00690073	-0.206375	0.0119849	0.00389594
TTC1	-0.785533	-0.479642	9.33016e-15	3.40805e-06	-0.659025	2.24345e-21	2.81481e-21
TTC12	-0.868627	-0.483949	7.00631e-21	2.7012e-06	-0.729563	8.61651e-29	1.69044e-28
TTC13	0.772368	-0.10809	4.90467e-14	0.324786	0.429129	3.67198e-08	1.92837e-08
TTC14	0.820982	0.235243	5.60926e-17	0.0302169	0.604227	4.56737e-17	4.35875e-17
TTC16	-0.0434909	0.0116397	0.73085	0.915799	-0.0159377	0.848315	0.185544
TTC17	0.705868	0.0518926	5.13702e-11	0.637169	0.434491	2.33658e-08	1.24382e-08
TTC19	-0.457563	-0.263474	0.000127046	0.0148361	-0.36447	4.55349e-06	2.05607e-06
TTC21A	0.761652	0.271502	1.74882e-13	0.0119552	0.56443	1.69697e-14	1.35568e-14
TTC21B	-0.634502	0.0409465	1.3842e-08	0.709838	-0.339895	2.1599e-05	9.22879e-06
TTC22	-0.133283	-0.133213	0.289852	0.224213	-0.133248	0.107716	0.0301058
TTC23	0.928337	0.264104	9.05213e-29	0.0145899	0.743548	1.31266e-30	2.85371e-30
TTC23L	-0.0104621	0.214963	0.934079	0.0481909	0.103581	0.212236	0.0557829
TTC24	0.103679	-0.272839	0.41114	0.0115258	-0.087712	0.291309	0.0738496
TTC25	0.909362	0.5377	1.10576e-25	1.11759e-07	0.786569	3.18026e-37	9.98519e-37
TTC26	0.68182	0.360102	4.03398e-10	0.000711413	0.540425	3.95577e-13	2.89316e-13
TTC27	0.918337	0.0272469	4.7562e-27	0.804497	0.665588	5.78094e-22	7.48832e-22
TTC28	-0.381785	-0.0953022	0.00170037	0.385608	-0.243856	0.00282247	0.000988694
TTC29	0.361908	0.0758888	0.00305344	0.490007	0.223709	0.00632016	0.00213046
TTC3	-0.0535147	-0.228093	0.672017	0.0357691	-0.141907	0.0864444	0.0246261
TTC30A	0.878094	0.127575	7.70792e-22	0.244616	0.633851	2.86129e-19	3.13442e-19
TTC30B	0.714085	0.231229	2.42154e-11	0.0332371	0.512031	1.15493e-11	7.65637e-12
TTC31	0.942977	0.193286	8.46501e-32	0.0763319	0.753067	6.27103e-32	1.48607e-31
TTC32	0.890831	0.131483	2.90922e-23	0.230342	0.652185	8.8396e-21	1.06691e-20
TTC33	-0.144858	-0.405313	0.249605	0.000119089	-0.280235	0.00054979	0.000207136
TTC34	0.0209823	0.151908	0.868235	0.165182	0.0868198	0.296269	0.0749195
TTC36	0.0177512	-0.0390608	0.888384	0.722645	-0.0106634	0.898176	0.194531
TTC37	0.596906	-0.243825	1.53774e-07	0.02453	0.216275	0.0083657	0.00277235
TTC38	0.653063	-0.545899	3.72421e-09	6.53914e-08	0.0838529	0.313165	0.0786879
TTC39A	-0.0638641	-0.498625	0.613267	1.19412e-06	-0.296532	0.000243928	9.5031e-05
TTC39B	-0.160868	-0.315043	0.200492	0.00331698	-0.239465	0.00338443	0.00117462
TTC39C	-0.385497	-0.608232	0.00151807	6.65115e-10	-0.505231	2.46123e-11	1.59503e-11
TTC4	0.758185	-0.0392213	2.6015e-13	0.721552	0.443312	1.0897e-08	5.93243e-09
TTC5	-0.0792794	-0.174033	0.530162	0.111177	-0.126946	0.125619	0.0346339
TTC6	0.0799624	-0.0240923	0.526614	0.826757	0.0280109	0.736706	0.165258
TTC7A	0.45101	0.358747	0.000162972	0.000747642	0.405913	2.3599e-07	1.16967e-07
TTC7B	-0.462106	-0.545917	0.000106584	6.53124e-08	-0.505201	2.46915e-11	1.5992e-11
TTC8	0.258686	0.0113727	0.0374624	0.917723	0.137166	0.0976329	0.0275479
TTC9	-0.897881	-0.525278	3.96285e-24	2.45128e-07	-0.770838	1.334e-34	3.66574e-34
TTC9B	-0.941523	-0.566308	1.83006e-31	1.61521e-08	-0.83264	9.19707e-47	4.9128e-46
TTC9C	-0.428031	-0.209713	0.000375465	0.0540657	-0.323165	5.76742e-05	2.37375e-05
TTF1	0.708921	0.243284	3.89643e-11	0.0248593	0.512885	1.04886e-11	6.97313e-12
TTF2	0.768152	-0.0963154	8.1536e-14	0.380553	0.429754	3.48514e-08	1.83173e-08
TTK	0.636152	-0.146035	1.23615e-08	0.182335	0.293415	0.00028609	0.000110763
TTL	-0.941051	-0.222793	2.33977e-31	0.0404163	-0.756027	2.35307e-32	5.72281e-32
TTLL1	0.543513	0.12813	2.88863e-06	0.242551	0.353102	9.52014e-06	4.18885e-06
TTLL10	-0.0360646	-0.127919	0.775481	0.243335	-0.0821662	0.323043	0.0809439
TTLL11	0.0623818	-0.0332284	0.621546	0.76273	0.0146101	0.860817	0.187679
TTLL12	0.657696	-0.230798	2.64571e-09	0.033576	0.269992	0.000892925	0.000330716
TTLL3	0.533788	0.169954	4.67443e-06	0.119939	0.365763	4.1789e-06	1.89115e-06
TTLL4	0.880442	0.122154	4.33333e-22	0.265404	0.635298	2.1965e-19	2.4257e-19
TTLL5	0.620924	0.315587	3.42639e-08	0.00326032	0.482795	2.62461e-10	1.59102e-10
TTLL6	0.875076	0.0510784	1.58842e-21	0.642469	0.606101	3.37427e-17	3.24599e-17
TTLL7	-0.901619	-0.209536	1.2974e-24	0.0542732	-0.689366	2.96141e-24	4.4075e-24
TTLL9	0.500329	0.238892	2.19562e-05	0.0276758	0.377098	1.93531e-06	8.96499e-07
TTN	0.0220801	0.141516	0.861407	0.196388	0.082093	0.323477	0.0810337
TTPA	0.12655	0.255961	0.315124	0.0180574	0.192091	0.0195913	0.0062017
TTPAL	0.716226	-0.219978	1.98201e-11	0.043081	0.325788	4.9641e-05	2.0554e-05
TTR	-0.0686593	0.26255	0.58682	0.0152031	0.0997067	0.229957	0.0599152
TTTY10	-0.0396991	0.00833691	0.753538	0.939637	-0.0156902	0.850643	0.185978
TTTY14	-0.130458	-0.16549	0.300291	0.130125	-0.14802	0.0735522	0.0212375
TTTY15	-0.135218	-0.275815	0.282846	0.0106185	-0.206583	0.0118969	0.00387083
TTYH1	0.69318	-0.16143	1.5622e-10	0.139951	0.332466	3.366e-05	1.41396e-05
TTYH2	0.643255	-0.169275	7.5358e-09	0.121447	0.288009	0.000375513	0.000143904
TTYH3	-0.836746	-0.509122	3.96158e-18	6.50373e-07	-0.709355	2.1472e-26	3.64863e-26
TUB	0.372416	-0.114952	0.00225086	0.294826	0.137014	0.0980101	0.0276412
TUBA1A	-0.831756	0.267482	9.44119e-18	0.0133304	-0.429945	3.4297e-08	1.80318e-08
TUBA1B	-0.908783	-0.200726	1.33932e-25	0.0654761	-0.697281	4.4612e-25	6.95963e-25
TUBA1C	-0.913053	-0.207532	3.15983e-26	0.0566733	-0.705458	5.8324e-26	9.67704e-26
TUBA3D	-0.948613	0.0773763	3.4758e-33	0.481515	-0.701427	1.60677e-25	2.57998e-25
TUBA4A	-0.971691	-0.596524	3.43402e-41	1.69768e-09	-0.88637	9.35551e-64	3.88262e-62
TUBA8	-0.808929	-0.636623	3.59422e-16	5.80358e-11	-0.734393	2.1059e-29	4.32e-29
TUBAL3	0.000589068	-0.0234982	0.996284	0.830965	-0.0114562	0.890651	0.193198
TUBB	0.514044	-0.246759	1.18775e-05	0.0228074	0.156821	0.0577599	0.0169975
TUBB1	-0.115927	-0.0497078	0.357782	0.65143	-0.0829087	0.318671	0.0799535
TUBB2A	-0.960106	-0.504014	1.42253e-36	8.76343e-07	-0.848555	6.16264e-51	4.36518e-50
TUBB2B	-0.7727	0.0416959	4.71027e-14	0.704769	-0.456307	3.3872e-09	1.91288e-09
TUBB3	-0.871509	-0.161548	3.64488e-21	0.139659	-0.635834	1.99064e-19	2.20302e-19
TUBB6	-0.0762727	-0.027592	0.545924	0.802072	-0.0519632	0.532548	0.125447
TUBB8	-0.103917	0.0685963	0.410062	0.53276	-0.0177928	0.830908	0.182415
TUBD1	0.651921	0.101738	4.04795e-09	0.354186	0.413945	1.26155e-07	6.35996e-08
TUBE1	0.747953	0.132202	8.08965e-13	0.227781	0.500997	3.9052e-11	2.50028e-11
TUBG1	-0.493558	-0.204809	2.94529e-05	0.0600712	-0.357704	7.08895e-06	3.15125e-06
TUBG2	-0.734758	-0.0889313	3.23335e-12	0.418301	-0.473117	6.87503e-10	4.0589e-10
TUBGCP2	-0.375251	-0.319539	0.00206954	0.00287348	-0.347702	1.3372e-05	5.82193e-06
TUBGCP3	0.0956146	-0.296757	0.44866	0.00581785	-0.104642	0.207556	0.0546816
TUBGCP4	0.548745	0.115613	2.21556e-06	0.292041	0.350802	1.10113e-05	4.82202e-06
TUBGCP5	-0.543906	-0.300854	2.83202e-06	0.00514519	-0.430143	3.37331e-08	1.77555e-08
TUBGCP6	0.460916	0.0422026	0.000111627	0.70135	0.263951	0.00117778	0.000430943
TUFM	0.685707	-0.234303	2.9298e-10	0.0309024	0.291802	0.000310451	0.000119708
TUFT1	-0.933377	-0.544456	9.82989e-30	7.1933e-08	-0.816834	4.04001e-43	1.71175e-42
TUG1	0.907765	-0.250892	1.8701e-25	0.0205562	0.557471	4.35702e-14	3.39201e-14
TULP2	0.00223078	-0.0353273	0.985929	0.748226	-0.0165541	0.842523	0.184522
TULP3	0.508367	0.204671	1.53665e-05	0.060247	0.366232	4.05056e-06	1.83486e-06
TULP4	-0.962277	-0.435753	2.52179e-37	3.06912e-05	-0.840063	1.22163e-48	7.50381e-48
TUSC1	-0.796378	-0.283706	2.17342e-15	0.00850819	-0.598091	1.21086e-16	1.12214e-16
TUSC2	-0.897597	0.124271	4.30725e-24	0.257147	-0.583265	1.15865e-15	1.00727e-15
TUSC3	-0.932971	-0.362555	1.18328e-29	0.000649861	-0.774042	4.09232e-35	1.15594e-34
TUSC5	-0.149352	-0.262129	0.235062	0.0153732	-0.206426	0.0119634	0.00388975
TUT1	0.863312	0.184317	2.24696e-20	0.0912843	0.632953	3.36895e-19	3.67437e-19
TWF1	0.675971	-0.289411	6.46817e-10	0.00722098	0.256041	0.00167563	0.000603352
TWF2	-0.802087	-0.0899555	9.74088e-16	0.41294	-0.535138	7.62081e-13	5.47472e-13
TWIST1	-0.714623	-0.331792	2.30293e-11	0.00192183	-0.551619	9.44383e-14	7.18794e-14
TWIST2	-0.0487359	-0.0405886	0.699847	0.712262	-0.044663	0.591742	0.13723
TWISTNB	0.764392	0.0123098	1.27157e-13	0.910971	0.469558	9.71432e-10	5.67309e-10
TWSG1	0.83221	-0.071153	8.73402e-18	0.517563	0.509464	1.54018e-11	1.0117e-11
TXK	0.113887	0.0518499	0.366358	0.637447	0.082949	0.318434	0.0799127
TXLNA	0.55541	-0.0436541	1.56994e-06	0.691588	0.28328	0.000474179	0.000180011
TXLNB	-0.218223	-0.329083	0.08075	0.00210351	-0.274566	0.000720807	0.000269155
TXN	-0.674721	-0.0754834	7.14527e-10	0.492335	-0.419836	7.87734e-08	4.04112e-08
TXN2	0.0477426	-0.159749	0.705683	0.144179	-0.0566146	0.49644	0.118171
TXNDC11	0.326362	-0.140128	0.0079724	0.200858	0.0985267	0.235556	0.0612106
TXNDC12	0.893346	-0.267923	1.45164e-23	0.0131731	0.523984	2.91444e-12	2.01028e-12
TXNDC15	-0.589154	-0.079714	2.43299e-07	0.468329	-0.361079	5.692e-06	2.55023e-06
TXNDC16	0.165046	-0.362356	0.188896	0.00065468	-0.106112	0.201195	0.0531484
TXNDC17	0.81128	-0.307272	2.52819e-16	0.00422965	0.385595	1.06415e-06	5.03102e-07
TXNDC2	0.190869	0.0668382	0.127754	0.543337	0.12936	0.118509	0.0328135
TXNDC5	0.360132	0.00908682	0.0032118	0.934219	0.190699	0.0205174	0.00647773
TXNDC9	-0.448016	-0.374341	0.000182307	0.000416508	-0.411851	1.48777e-07	7.46322e-08
TXNIP	0.956561	-0.446197	1.97042e-35	1.86918e-05	0.611882	1.30686e-17	1.28544e-17
TXNL1	0.0621874	-0.273862	0.622635	0.0112067	-0.108949	0.189318	0.0502737
TXNL4A	-0.0976025	-0.115549	0.43924	0.29231	-0.106584	0.199181	0.0526508
TXNL4B	0.0647762	0.261102	0.608198	0.0157948	0.164568	0.0462676	0.0138549
TXNRD1	0.0364188	-0.174246	0.773334	0.110733	-0.0696904	0.402231	0.0982161
TXNRD2	-0.541937	-0.289866	3.1261e-06	0.00712596	-0.424081	5.5761e-08	2.89266e-08
TYK2	0.905661	0.166754	3.68395e-25	0.127176	0.683464	1.15953e-23	1.67267e-23
TYMP	0.717567	-0.00630532	1.74671e-11	0.954329	0.420379	7.53874e-08	3.87418e-08
TYMS	0.62879	-0.016352	2.03766e-08	0.88192	0.34656	1.43557e-05	6.23764e-06
TYRO3	-0.964372	-0.58526	4.30378e-38	4.03933e-09	-0.871109	5.54189e-58	7.83384e-57
TYRO3P	-0.360082	-0.1199	0.00321638	0.274391	-0.243724	0.00283802	0.000993712
TYROBP	0.945874	-0.0182296	1.71096e-32	0.868477	0.709623	2.00294e-26	3.40885e-26
TYRP1	-0.693437	-0.297604	1.52821e-10	0.00567277	-0.523187	3.20085e-12	2.198e-12
TYSND1	0.68739	-0.0890527	2.54707e-10	0.417664	0.35997	6.11965e-06	2.73238e-06
TYW1	0.726157	0.0691046	7.63911e-12	0.529721	0.458083	2.87494e-09	1.63127e-09
TYW1B	0.752701	0.0079823	4.81102e-13	0.9422	0.457046	3.1642e-09	1.791e-09
TYW3	-0.528587	-0.168714	6.01037e-06	0.122703	-0.362067	5.33538e-06	2.39542e-06
U2AF1	0.93388	0.0954973	7.80372e-30	0.384631	0.712305	9.94216e-27	1.72288e-26
U2AF1L4	0.291658	0.138649	0.0184085	0.2057	0.216482	0.00830158	0.00275251
U2AF2	0.705462	0.0535262	5.32773e-11	0.626592	0.434828	2.27051e-08	1.20965e-08
UACA	-0.288971	0.0356843	0.0195644	0.745768	-0.13013	0.116308	0.0322813
UAP1	-0.817293	-0.364524	1.00488e-16	0.000604033	-0.644218	4.14566e-20	4.77913e-20
UAP1L1	0.691081	0.15537	1.86757e-10	0.155645	0.464732	1.5415e-09	8.89633e-10
UBA1	-0.316901	-0.270317	0.0101105	0.0123469	-0.293784	0.000280767	0.00010878
UBA2	0.441818	-0.256605	0.000229193	0.0177598	0.105613	0.203337	0.0536725
UBA3	0.690058	-0.135485	2.03626e-10	0.216339	0.341572	1.95072e-05	8.3704e-06
UBA5	0.44481	-0.222328	0.00020533	0.0408462	0.12539	0.13037	0.0357853
UBA52	0.52039	-0.32715	8.85732e-06	0.00224249	0.118068	0.154606	0.0418804
UBA6	0.504776	-0.162818	1.80427e-05	0.13653	0.193246	0.01885	0.00597811
UBA7	0.932864	0.150788	1.24203e-29	0.168356	0.723992	4.18471e-28	7.91712e-28
UBAC1	0.42674	0.293816	0.000392812	0.00634772	0.362117	5.31765e-06	2.38813e-06
UBAC2	0.228817	-0.262924	0.0667439	0.0150537	-0.018151	0.827557	0.181864
UBAP1	0.532657	-0.116417	4.93885e-06	0.288676	0.234031	0.00421773	0.00144876
UBAP2	0.548843	-0.16703	2.20455e-06	0.126538	0.220381	0.00717351	0.00239962
UBAP2L	-0.583612	-0.185054	3.35312e-07	0.0899753	-0.403286	2.88516e-07	1.4224e-07
UBASH3A	-0.247493	0.0941072	0.0468478	0.39162	-0.0790118	0.34205	0.0851789
UBASH3B	-0.892313	-0.578348	1.93549e-23	6.76524e-09	-0.780469	3.55556e-36	1.05303e-35
UBB	-0.711022	-0.351568	3.21482e-11	0.000969276	-0.556839	4.74057e-14	3.67999e-14
UBC	-0.370631	-0.0483308	0.00237224	0.660482	-0.215337	0.00866138	0.00286447
UBD	0.958074	-0.352259	6.5974e-36	0.000945606	0.650949	1.12759e-20	1.35139e-20
UBE2A	0.868741	-0.156361	6.82928e-21	0.152992	0.526387	2.19319e-12	1.52776e-12
UBE2B	-0.374806	-0.424613	0.00209712	5.11789e-05	-0.400004	3.69858e-07	1.8121e-07
UBE2C	0.865572	-0.05785	1.37728e-20	0.598962	0.557099	4.57876e-14	3.56036e-14
UBE2D1	-0.00899466	-0.417343	0.943309	7.07739e-05	-0.222926	0.0065126	0.00219191
UBE2D2	-0.750627	-0.184993	6.04545e-13	0.0900826	-0.523224	3.18682e-12	2.18883e-12
UBE2D3	0.584335	-0.408609	3.21681e-07	0.000103466	0.117001	0.1584	0.0428185
UBE2D4	0.915105	-0.189983	1.53683e-26	0.0815918	0.593381	2.518e-16	2.2851e-16
UBE2E1	0.886535	0.327565	9.17473e-23	0.00221201	0.702794	1.14205e-25	1.85588e-25
UBE2E2	-0.869435	-0.14524	5.84196e-21	0.184753	-0.628249	7.84395e-19	8.3662e-19
UBE2E3	0.326382	-0.467864	0.00796839	6.33454e-06	-0.0840805	0.311847	0.0783995
UBE2F	-0.185992	-0.125298	0.137968	0.253206	-0.155792	0.0594494	0.0174645
UBE2G1	0.385254	-0.38443	0.00152943	0.000280762	0.000483658	0.995369	0.211021
UBE2G2	0.640711	0.122463	9.01027e-09	0.264189	0.414664	1.19171e-07	6.02006e-08
UBE2H	0.526563	-0.0583441	6.6204e-06	0.595839	0.257551	0.00156795	0.000566343
UBE2I	0.813329	-0.135007	1.85295e-16	0.217979	0.462491	1.9051e-09	1.09246e-09
UBE2J1	-0.762399	-0.229717	1.60398e-13	0.0344384	-0.549667	1.21759e-13	9.19389e-14
UBE2J2	-0.634017	-0.158084	1.43092e-08	0.148461	-0.424987	5.17605e-08	2.69074e-08
UBE2K	-0.735109	-0.419009	3.11966e-12	6.57497e-05	-0.599983	8.98743e-17	8.40836e-17
UBE2L3	-0.854918	-0.366949	1.28593e-19	0.000551637	-0.680219	2.4163e-23	3.40965e-23
UBE2L6	0.922221	-0.278606	1.0876e-27	0.00982501	0.577536	2.67752e-15	2.27608e-15
UBE2M	-0.931335	-0.455457	2.46614e-29	1.18775e-05	-0.793186	2.0737e-38	6.87778e-38
UBE2N	-0.948709	-0.423189	3.28079e-33	5.45645e-05	-0.81277	2.9776e-42	1.19143e-41
UBE2NL	0.0827787	0.0157332	0.512107	0.886358	0.0493115	0.553704	0.129732
UBE2O	-0.908686	-0.265032	1.38284e-25	0.0142339	-0.714209	6.01127e-27	1.05411e-26
UBE2Q1	-0.879848	-0.357608	5.01918e-22	0.000779418	-0.703712	9.06949e-26	1.48576e-25
UBE2Q2	-0.229046	-0.371121	0.066465	0.000471116	-0.301758	0.000185911	7.31415e-05
UBE2R2	-0.0329636	-0.232856	0.794343	0.0319837	-0.134276	0.104997	0.0294194
UBE2S	-0.0559807	-0.189907	0.657823	0.0817173	-0.123506	0.136309	0.0372608
UBE2T	-0.952764	-0.282098	2.60576e-34	0.00890545	-0.791503	4.2017e-38	1.37525e-37
UBE2V1	-0.0438013	-0.137298	0.729003	0.210198	-0.0907494	0.274834	0.070206
UBE2V2	-0.676814	-0.313477	6.04652e-10	0.00348529	-0.518148	5.75219e-12	3.88083e-12
UBE2W	-0.724047	-0.293829	9.38655e-12	0.00634513	-0.543723	2.61022e-13	1.93042e-13
UBE2Z	-0.900618	-0.269882	1.75703e-24	0.0124938	-0.704465	7.50036e-26	1.23495e-25
UBE3A	-0.921396	-0.387439	1.49765e-27	0.000248986	-0.763055	2.14115e-33	5.53155e-33
UBE3B	-0.662954	-0.291995	1.78173e-09	0.00669672	-0.500075	4.31406e-11	2.75117e-11
UBE3C	-0.131825	-0.158711	0.29521	0.146838	-0.145295	0.0790948	0.0227141
UBE4A	-0.00779899	0.0320854	0.950835	0.770663	0.012148	0.884092	0.191956
UBE4B	-0.550821	-0.312704	1.99172e-06	0.00357114	-0.439451	1.52617e-08	8.22698e-09
UBFD1	0.20426	-0.276447	0.102657	0.0104341	-0.0383097	0.645558	0.147913
UBIAD1	0.853685	-0.124223	1.64637e-19	0.257332	0.517089	6.4973e-12	4.36715e-12
UBL3	0.84987	-0.0617612	3.48604e-19	0.574446	0.534856	7.88909e-13	5.65991e-13
UBL4A	-0.927731	-0.399806	1.16939e-28	0.000150139	-0.774963	2.90084e-35	8.22261e-35
UBL4B	-0.273254	-0.0947648	0.0276371	0.388305	-0.185539	0.0242867	0.00761283
UBL5	0.204458	-0.105095	0.102317	0.33845	0.0509044	0.540947	0.12713
UBL7	-0.785273	-0.303689	9.65174e-15	0.0047211	-0.595586	1.79047e-16	1.64049e-16
UBLCP1	-0.356778	-0.365649	0.00353083	0.000579189	-0.361222	5.63925e-06	2.52729e-06
UBN1	-0.54172	-0.234123	3.16021e-06	0.0310353	-0.399091	3.96133e-07	1.93469e-07
UBN2	0.565788	0.214102	9.04431e-07	0.0491164	0.404808	2.5685e-07	1.27035e-07
UBOX5	-0.473394	-0.313432	6.81481e-05	0.00349028	-0.396417	4.83631e-07	2.34645e-07
UBP1	-0.83987	-0.0657432	2.26623e-18	0.549977	-0.567132	1.16867e-14	9.427e-15
UBQLN1	-0.932371	-0.266841	1.55208e-29	0.0135616	-0.750827	1.30218e-31	3.0152e-31
UBQLN2	-0.859015	-0.414108	5.56659e-20	8.15611e-05	-0.698859	3.03233e-25	4.79994e-25
UBQLN4	0.651187	-0.0575729	4.27016e-09	0.600716	0.345091	1.57223e-05	6.80949e-06
UBQLNL	0.596041	0.0210994	1.61952e-07	0.848002	0.339956	2.15189e-05	9.19943e-06
UBR1	0.421886	-0.2131	0.000464769	0.0502125	0.116255	0.161094	0.0434705
UBR2	0.786296	-0.161566	8.44431e-15	0.139612	0.421348	6.96958e-08	3.58966e-08
UBR3	-0.793182	-0.340981	3.3692e-15	0.00140597	-0.615407	7.24673e-18	7.27385e-18
UBR4	0.622105	-0.00630676	3.17202e-08	0.954318	0.34615	1.47258e-05	6.39415e-06
UBR5	0.845635	-0.0179146	7.82727e-19	0.870729	0.545081	2.19612e-13	1.63425e-13
UBR7	0.363425	-0.239627	0.00292378	0.0271864	0.0681182	0.412965	0.100481
UBTD1	0.451738	-0.0584776	0.000158568	0.594996	0.210953	0.0101692	0.0033325
UBTD2	0.539847	-0.237002	3.46939e-06	0.0289685	0.179216	0.0297001	0.00917993
UBTF	0.00941677	-0.190993	0.940653	0.0799542	-0.0917167	0.269722	0.0690916
UBXN1	0.912381	-0.160847	3.98586e-26	0.141406	0.597755	1.27628e-16	1.17839e-16
UBXN10	-0.569672	-0.712806	7.32173e-07	1.97914e-14	-0.646901	2.47845e-20	2.90379e-20
UBXN11	0.573949	0.470781	5.78401e-07	5.44473e-06	0.524286	2.81256e-12	1.94125e-12
UBXN2A	0.919232	0.0402594	3.40821e-27	0.714495	0.670782	1.91938e-22	2.57167e-22
UBXN2B	0.273095	-0.290874	0.0277316	0.00691982	-0.00965764	0.907736	0.196247
UBXN4	0.816229	-0.190256	1.18591e-16	0.0811472	0.44336	1.08507e-08	5.90923e-09
UBXN6	-0.799016	-0.23049	1.50483e-15	0.0338195	-0.581877	1.42184e-15	1.22736e-15
UBXN7	-0.113316	0.238424	0.368781	0.0279913	0.0645587	0.437877	0.10585
UBXN8	0.146408	-0.0284781	0.244522	0.795851	0.0594207	0.475295	0.113673
UCA1	0.293334	-0.02988	0.0177176	0.786036	0.135325	0.102275	0.0287113
UCHL1	-0.968747	-0.322183	7.40929e-40	0.00263822	-0.834508	3.17836e-47	1.75573e-46
UCHL3	-0.73758	-0.370233	2.42095e-12	0.000487296	-0.582951	1.21364e-15	1.05326e-15
UCHL5	-0.905033	-0.342512	4.49697e-25	0.00133338	-0.72973	8.21373e-29	1.61337e-28
UCK1	0.463894	0.0987933	9.93968e-05	0.368362	0.291943	0.000308247	0.000118887
UCK2	-0.0815702	-0.344356	0.518307	0.0012505	-0.216889	0.00817708	0.00271401
UCKL1	0.866114	0.155767	1.22319e-20	0.154578	0.627438	9.05938e-19	9.61503e-19
UCN	0.847702	0.307256	5.29096e-19	0.00423163	0.654265	5.85124e-21	7.13942e-21
UCN2	0.0303188	-0.157558	0.810524	0.149834	-0.0641885	0.440516	0.106399
UCP2	0.933017	0.238245	1.15849e-29	0.028113	0.745193	7.85257e-31	1.72568e-30
UCP3	0.267968	0.158931	0.0309163	0.146271	0.214117	0.00906	0.00298685
UEVLD	0.315297	-0.243162	0.0105187	0.0249344	0.039122	0.638566	0.146591
UFC1	0.842598	-0.294745	1.37771e-18	0.00617585	0.432651	2.73122e-08	1.44629e-08
UFD1L	0.336792	-0.178217	0.00608335	0.102713	0.0849592	0.306793	0.0772669
UFM1	0.209536	-0.228818	0.0938936	0.0351701	-0.0101276	0.903267	0.195437
UFSP1	0.654643	0.3835	3.31652e-09	0.000291309	0.532601	1.0391e-12	7.391e-13
UFSP2	0.780066	-0.12727	1.88426e-14	0.245753	0.429096	3.68213e-08	1.93307e-08
UGCG	-0.704825	-0.438264	5.641e-11	2.72828e-05	-0.587246	6.40136e-16	5.6493e-16
UGDH	0.871605	-0.170593	3.56582e-21	0.118531	0.525365	2.476e-12	1.71627e-12
UGP2	-0.954909	-0.565748	6.22681e-35	1.68054e-08	-0.851883	6.94394e-52	5.32655e-51
UGT2A1	0.0584579	-0.438667	0.643684	2.67691e-05	-0.203161	0.0134236	0.00434185
UGT2B15	0.123338	-0.0183878	0.327663	0.867346	0.0527407	0.526423	0.124221
UGT2B4	-0.0279337	0.160617	0.825184	0.141984	0.0669393	0.421123	0.102221
UGT8	0.63387	-0.36209	1.44532e-08	0.000661146	0.182227	0.0270069	0.00840286
UHMK1	-0.504084	-0.328955	1.86055e-05	0.00211249	-0.420428	7.5094e-08	3.86032e-08
UHRF1	0.926887	-0.012317	1.66445e-28	0.910919	0.670557	2.01463e-22	2.68927e-22
UHRF1BP1	0.347896	-0.20063	0.00451573	0.0656068	0.0796602	0.338087	0.0843412
UHRF1BP1L	-0.722319	-0.472815	1.10961e-11	4.8952e-06	-0.612607	1.15844e-17	1.14467e-17
UHRF2	0.663998	-0.0825552	1.64577e-09	0.452571	0.343974	1.68411e-05	7.27556e-06
UIMC1	0.884893	0.0558853	1.40639e-22	0.61145	0.621172	2.71064e-18	2.798e-18
ULBP1	-0.0162587	-0.10105	0.897716	0.357467	-0.0587605	0.480226	0.1147
ULBP2	-0.624822	-0.177965	2.65322e-08	0.103207	-0.427128	4.33726e-08	2.26927e-08
ULBP3	-0.0580417	-0.351855	0.646051	0.000959352	-0.209677	0.0106493	0.00348313
ULK1	-0.943398	-0.504277	6.74499e-32	8.6311e-07	-0.821544	3.69203e-44	1.67386e-43
ULK2	-0.731143	-0.568551	4.65935e-12	1.37713e-08	-0.657433	3.09886e-21	3.85223e-21
ULK3	0.291387	0.133857	0.0185222	0.221959	0.214013	0.0090945	0.0029973
ULK4	-0.407264	0.0390049	0.000759909	0.723026	-0.194155	0.018284	0.00581115
UMODL1	-0.350012	-0.132559	0.00426135	0.226514	-0.244355	0.00276424	0.000969767
UMPS	0.746597	-0.144307	9.36399e-13	0.187618	0.38843	8.68121e-07	4.14005e-07
UNC119	-0.136213	-0.0207058	0.279284	0.850804	-0.0787236	0.343821	0.0855672
UNC119B	0.810685	0.212614	2.76475e-16	0.0507509	0.5866	7.05344e-16	6.20954e-16
UNC13A	-0.860791	-0.45779	3.83971e-20	1.0573e-05	-0.714076	6.22789e-27	1.09151e-26
UNC13B	0.36063	0.0255531	0.00316668	0.816431	0.198897	0.0155627	0.00499332
UNC13C	-0.955406	-0.460267	4.42433e-35	9.3357e-06	-0.83182	1.45917e-46	7.74336e-46
UNC13D	0.483493	0.220514	4.50647e-05	0.0425633	0.359111	6.47135e-06	2.88543e-06
UNC45A	0.548494	0.034265	2.24417e-06	0.755556	0.314248	9.50004e-05	3.83828e-05
UNC45B	0.0943238	-0.107898	0.454837	0.325651	-0.00685706	0.934419	0.200719
UNC50	0.832464	0.0222744	8.36111e-18	0.839647	0.54356	2.66484e-13	1.96947e-13
UNC5A	-0.966888	-0.626697	4.44836e-39	1.40032e-10	-0.882964	2.21311e-62	6.63333e-61
UNC5B	-0.248022	-0.0328192	0.0463641	0.765567	-0.142099	0.0860137	0.0245228
UNC5C	-0.268296	-0.407843	0.0307042	0.000106916	-0.339939	2.15411e-05	9.20772e-06
UNC5CL	0.26653	0.241874	0.0318629	0.0257359	0.254243	0.00181264	0.00064965
UNC5D	-0.623496	-0.518477	2.89547e-08	3.71939e-07	-0.573336	4.88847e-15	4.07738e-15
UNC93B1	0.927452	-0.148961	1.31488e-28	0.173634	0.632089	3.93964e-19	4.27519e-19
UNG	0.346596	-0.20691	0.00467862	0.0574352	0.0756695	0.362942	0.0898424
UNK	0.290976	0.327605	0.0186961	0.00220907	0.309405	0.000123712	4.94827e-05
UNKL	-0.0652461	-0.110843	0.605593	0.312541	-0.0880906	0.28922	0.0733604
UOX	-0.573191	0.00254206	6.03225e-07	0.981579	-0.313895	9.68623e-05	3.90912e-05
UPB1	0.0891307	0.271395	0.480151	0.01199	0.181824	0.0273544	0.00850419
UPF1	0.500468	-0.130152	2.18225e-05	0.235136	0.206505	0.0119296	0.00387955
UPF2	0.324448	0.191434	0.00836996	0.0792466	0.259169	0.00145953	0.000528478
UPF3A	0.912823	-0.24158	3.42169e-26	0.0259216	0.570911	6.89035e-15	5.66249e-15
UPF3B	0.812873	0.246793	1.9863e-16	0.0227881	0.600365	8.46108e-17	7.93198e-17
UPK1A	-0.32337	0.110955	0.00860121	0.312048	-0.11153	0.178963	0.0478063
UPK1B	-0.217056	-0.0596871	0.0824265	0.587388	-0.139251	0.0925814	0.0262405
UPK2	0.461558	-0.375803	0.000108879	0.000393682	0.052016	0.532131	0.125367
UPK3A	0.12433	-0.10495	0.323758	0.339117	0.00981871	0.906204	0.195981
UPK3B	-0.392244	0.128215	0.00123113	0.242235	-0.1418	0.0866861	0.0246819
UPP1	-0.753464	0.148712	4.42088e-13	0.174362	-0.393174	6.14557e-07	2.96257e-07
UPP2	0.222363	-0.449859	0.0750224	1.56481e-05	-0.128477	0.121071	0.0334885
UPRT	-0.300746	-0.112245	0.014921	0.30642	-0.20843	0.0111374	0.00363432
UQCRB	-0.914772	-0.301863	1.72953e-26	0.0049905	-0.732356	3.83222e-29	7.71466e-29
UQCRC1	-0.93725	-0.186708	1.58129e-30	0.0870901	-0.740654	3.20495e-30	6.82093e-30
UQCRC2	-0.681887	-0.502148	4.01212e-10	9.76021e-07	-0.599524	9.66442e-17	9.02087e-17
UQCRFS1	-0.846412	-0.504698	6.76029e-19	8.42253e-07	-0.716043	3.68562e-27	6.55528e-27
UQCRH	-0.87077	-0.479216	4.31609e-21	3.48679e-06	-0.730179	7.21395e-29	1.42304e-28
UQCRHL	-0.909644	0.177795	1.0068e-25	0.103543	-0.586869	6.77444e-16	5.96879e-16
UQCRQ	-0.812715	-0.324868	2.03453e-16	0.00241719	-0.626739	1.02522e-18	1.0849e-18
URB1	0.843928	0.0355971	1.07717e-18	0.746368	0.561581	2.50409e-14	1.97512e-14
URB2	0.332623	-0.201524	0.00678508	0.06439	0.0706096	0.396033	0.0968356
URM1	0.0240358	-0.249803	0.84927	0.0211301	-0.115069	0.16545	0.0445494
UROC1	-0.111635	-0.0113675	0.375976	0.917761	-0.0616566	0.458803	0.110217
UROD	0.26499	-0.238531	0.0329031	0.0279187	0.014125	0.865394	0.188465
UROS	-0.881132	-0.452723	3.65069e-22	1.35972e-05	-0.732668	3.49816e-29	7.05972e-29
USE1	0.252471	-0.252516	0.0424591	0.0197253	-2.39048e-05	0.999771	0.211725
USF1	0.406364	-0.128051	0.000782714	0.242846	0.150102	0.0695327	0.0201632
USF2	-0.202277	-0.288619	0.106111	0.00738874	-0.245936	0.00258689	0.000910014
USH1C	0.914355	-0.64073	2.00393e-26	3.99362e-11	0.377402	1.89488e-06	8.78021e-07
USH1G	-0.0451861	0.161191	0.72078	0.140547	0.0586286	0.481214	0.114895
USH2A	-0.444421	-0.0827983	0.000208298	0.451236	-0.273236	0.00076741	0.000285798
USHBP1	-0.0691482	-0.269493	0.584153	0.0126262	-0.171088	0.0381302	0.0115984
USMG5	-0.653609	-0.470747	3.57818e-09	5.45424e-06	-0.569175	8.79129e-15	7.14846e-15
USO1	-0.549821	-0.283152	2.09672e-06	0.00864322	-0.425685	4.88668e-08	2.5444e-08
USP1	0.776629	-0.124297	2.90195e-14	0.257048	0.426768	4.46858e-08	2.33647e-08
USP10	0.645932	-0.245637	6.23253e-09	0.0234534	0.253137	0.00190191	0.000679689
USP11	-0.895895	-0.364505	7.04987e-24	0.000604452	-0.72426	3.88264e-28	7.36284e-28
USP12	-0.167272	-0.432784	0.182916	3.52349e-05	-0.305965	0.000148805	5.90719e-05
USP13	-0.471698	-0.0106932	7.29586e-05	0.922623	-0.255673	0.00170295	0.000612438
USP14	-0.742377	-0.232167	1.4677e-12	0.0325099	-0.53428	8.46596e-13	6.05633e-13
USP15	-0.364013	-0.315339	0.00287482	0.00328608	-0.339903	2.15879e-05	9.22529e-06
USP16	0.773682	-0.0680041	4.17686e-14	0.536311	0.446775	8.02371e-09	4.40495e-09
USP18	0.812815	-0.385916	2.00391e-16	0.000264639	0.348854	1.2444e-05	5.42813e-06
USP19	-0.389668	0.0826409	0.00133433	0.452101	-0.162827	0.0486697	0.0145044
USP2	0.351277	0.397138	0.00411541	0.000167737	0.374436	2.32537e-06	1.06999e-06
USP20	0.135101	-0.0989512	0.283265	0.367593	0.018326	0.825921	0.181559
USP21	0.787082	0.0130189	7.61637e-15	0.905865	0.491752	1.04416e-10	6.48131e-11
USP22	-0.66425	-0.333532	1.61439e-09	0.00181266	-0.517991	5.85744e-12	3.94855e-12
USP24	0.751603	-0.16844	5.43107e-13	0.123322	0.382756	1.30224e-06	6.11552e-07
USP25	0.113242	-0.462404	0.369097	8.3785e-06	-0.190945	0.0203512	0.00642902
USP27X	-0.254871	-0.472779	0.0404682	4.90453e-06	-0.368883	3.39174e-06	1.54551e-06
USP28	-0.0206574	0.166623	0.870258	0.12748	0.0736318	0.376058	0.0925863
USP29	0.0760769	-0.146449	0.546958	0.181085	-0.0356275	0.668862	0.152551
USP3	0.946985	-0.086974	9.05714e-33	0.428658	0.694847	8.04784e-25	1.23466e-24
USP30	0.23913	-0.294045	0.0550534	0.00630498	-0.0295598	0.722724	0.162669
USP31	-0.620025	-0.334704	3.6326e-08	0.00174236	-0.490396	1.2028e-10	7.42904e-11
USP32	-0.642396	-0.091754	8.00599e-09	0.403623	-0.402918	2.96696e-07	1.46228e-07
USP33	0.109713	-0.349512	0.3843	0.00104291	-0.126682	0.126416	0.0348151
USP34	0.681778	-0.0297152	4.04777e-10	0.787188	0.381106	1.46294e-06	6.84933e-07
USP35	-0.653642	-0.257768	3.56952e-09	0.0172321	-0.479761	3.56244e-10	2.14426e-10
USP36	0.678053	0.250203	5.47434e-10	0.0209177	0.493416	8.76874e-11	5.46917e-11
USP37	0.531692	-0.026408	5.17534e-06	0.810403	0.27572	0.000682479	0.000255314
USP38	0.827287	-0.346462	2.00673e-17	0.00116157	0.38765	9.18361e-07	4.36598e-07
USP39	0.738143	-0.0164244	2.28408e-12	0.881401	0.434135	2.40845e-08	1.28082e-08
USP4	-0.194724	-0.135504	0.120096	0.216273	-0.165263	0.0453375	0.0136041
USP40	-0.0606687	-0.0269049	0.631171	0.806904	-0.0437993	0.598938	0.138724
USP42	0.915159	0.268692	1.50771e-26	0.0129026	0.724437	3.69428e-28	7.01386e-28
USP43	-0.233949	0.0641462	0.0606997	0.559729	-0.0868447	0.29613	0.0749002
USP44	0.0921363	-0.18773	0.46541	0.0853429	-0.0487538	0.558205	0.130635
USP45	-0.154342	-0.0150565	0.219607	0.891215	-0.0851152	0.305902	0.0770663
USP46	0.097767	-0.196371	0.438465	0.0716675	-0.0503946	0.545014	0.127955
USP47	0.744999	-0.175389	1.1112e-12	0.108376	0.373255	2.52127e-06	1.15767e-06
USP48	-0.957464	-0.123388	1.03057e-35	0.260573	-0.76957	2.11619e-34	5.7808e-34
USP49	0.251621	0.0990648	0.0431835	0.36704	0.176402	0.0324193	0.00996615
USP5	-0.895656	-0.399125	7.54966e-24	0.000154463	-0.733476	2.75975e-29	5.62563e-29
USP51	-0.109529	-0.158836	0.385101	0.146515	-0.134266	0.105022	0.029423
USP53	0.404162	-0.430169	0.000841095	3.97467e-05	-0.0157441	0.850136	0.18588
USP54	0.710153	-0.348682	3.48153e-11	0.00107406	0.255955	0.001682	0.000605511
USP6	0.151426	0.0946735	0.228548	0.388764	0.123151	0.137452	0.0375574
USP6NL	0.749182	-0.231053	7.07906e-13	0.0333751	0.352148	1.01141e-05	4.44414e-06
USP7	-0.583672	-0.279645	3.34156e-07	0.00954313	-0.444364	9.93327e-09	5.42146e-09
USP8	0.33423	-0.201017	0.00650666	0.0650776	0.0717713	0.388281	0.0952119
USP9X	0.709844	-0.242617	3.58125e-11	0.025271	0.309198	0.000125102	5.00078e-05
USP9Y	0.0728707	-0.116144	0.564027	0.289815	-0.0218317	0.793304	0.175744
USPL1	0.860105	-0.0866446	4.43461e-20	0.430416	0.539495	4.44344e-13	3.24177e-13
UST	0.918283	-0.0944775	4.85271e-27	0.389751	0.630111	5.62524e-19	6.05362e-19
UTF1	0.013528	-0.208221	0.914825	0.0558385	-0.0985699	0.235349	0.0611724
UTP11L	0.692634	-0.32605	1.63667e-10	0.00232524	0.251768	0.00201783	0.000719129
UTP14A	0.813114	-0.314307	1.91457e-16	0.00339521	0.384575	1.14452e-06	5.39834e-07
UTP14C	0.756606	-0.172546	3.11028e-13	0.114311	0.385897	1.04144e-06	4.92578e-07
UTP15	0.799754	-0.21727	1.35627e-15	0.0457815	0.412459	1.4184e-07	7.12518e-08
UTP18	0.522973	-0.273243	7.84708e-06	0.0113989	0.148913	0.0718057	0.0207687
UTP20	0.147661	0.000128842	0.240464	0.999066	0.0743014	0.371717	0.0916709
UTP23	0.292937	-0.140375	0.0178789	0.200058	0.0800625	0.335643	0.0837701
UTP3	0.32982	-0.296644	0.007296	0.00583755	0.0183933	0.825292	0.181514
UTP6	0.951876	0.140248	4.62156e-34	0.200468	0.760029	6.08413e-33	1.5291e-32
UTRN	0.0178513	-0.16326	0.887759	0.135454	-0.0733089	0.378162	0.0930124
UTS2R	0.143578	-0.153047	0.253858	0.161997	-0.00484102	0.953675	0.203945
UTY	-0.177846	-0.0201673	0.156381	0.854642	-0.0996322	0.230308	0.0599922
UVRAG	0.0347534	-0.222692	0.783441	0.0405088	-0.0955673	0.250013	0.0645381
UXS1	-0.0173676	-0.211686	0.890782	0.0517927	-0.115633	0.163369	0.0440293
UXT	0.927422	-0.0549966	1.33135e-28	0.617135	0.659706	1.95255e-21	2.45649e-21
VAC14	0.0214794	0.202254	0.865143	0.0634084	0.1128	0.174024	0.0465946
VAMP1	-0.961404	-0.628641	5.11668e-37	1.18133e-10	-0.874442	3.65302e-59	6.35758e-58
VAMP2	-0.960949	-0.524374	7.3493e-37	2.59234e-07	-0.853868	1.82973e-52	1.46608e-51
VAMP3	0.82493	0.117806	2.96129e-17	0.282922	0.568433	9.75093e-15	7.9089e-15
VAMP4	-0.789828	-0.345699	5.29348e-15	0.00119312	-0.614277	8.76185e-18	8.74044e-18
VAMP5	0.438484	-0.401711	0.000258751	0.00013864	0.0223285	0.78871	0.17493
VAMP8	0.93649	-0.0404532	2.28377e-30	0.71318	0.682682	1.38527e-23	1.98592e-23
VANGL1	0.135366	-0.572881	0.282315	1.00875e-08	-0.252236	0.00197748	0.000705138
VANGL2	0.942702	0.34456	9.80466e-32	0.00124164	0.785864	4.22524e-37	1.3164e-36
VAPA	-0.962344	-0.279969	2.38777e-37	0.00945679	-0.811761	4.84399e-42	1.92161e-41
VAPB	-0.444081	-0.236794	0.000210921	0.0291141	-0.344632	1.61734e-05	6.99833e-06
VARS	0.801565	-0.348528	1.04934e-15	0.00107995	0.353645	9.19675e-06	4.05262e-06
VARS2	0.852544	-0.0946587	2.06501e-19	0.388839	0.526453	2.17621e-12	1.51659e-12
VASH1	0.809483	-0.09684	3.30967e-16	0.377952	0.473204	6.81629e-10	4.02722e-10
VASH2	-0.150036	-0.408873	0.2329	0.000102301	-0.284634	0.000443737	0.000168888
VASN	-0.921184	-0.651044	1.62477e-27	1.52319e-11	-0.82963	4.92743e-46	2.51982e-45
VASP	0.664302	-0.0828452	1.60798e-09	0.450979	0.344086	1.67261e-05	7.22855e-06
VAT1	0.863473	0.141041	2.17095e-20	0.19791	0.619635	3.53176e-18	3.61332e-18
VAT1L	0.103064	0.384744	0.413938	0.000277284	0.249166	0.002256	0.000799785
VAV1	0.744344	0.0240074	1.19153e-12	0.827358	0.455867	3.52688e-09	1.98968e-09
VAV2	-0.452866	0.322008	0.00015195	0.00265326	-0.0770542	0.354193	0.087912
VAV3	-0.934337	-0.539947	6.31678e-30	9.66303e-08	-0.817019	3.68339e-43	1.5627e-42
VAX1	-0.126199	-0.466861	0.316479	6.67068e-06	-0.306305	0.000146133	5.80491e-05
VAX2	0.855497	0.286025	1.14423e-19	0.0079625	0.65572	4.37483e-21	5.38875e-21
VBP1	0.319031	-0.356229	0.00958998	0.000819503	-0.0209927	0.80108	0.177261
VCAM1	0.967371	0.472283	2.82128e-39	5.03372e-06	0.856835	2.37969e-53	2.04873e-52
VCAN	0.957414	0.0573	1.06874e-35	0.602446	0.755498	2.80691e-32	6.79594e-32
VCL	0.842682	-0.0215666	1.35647e-18	0.844678	0.540167	4.08535e-13	2.98658e-13
VCP	-0.264129	-0.239386	0.0334976	0.0273459	-0.251799	0.00201517	0.000718261
VCPIP1	-0.715135	-0.354117	2.19542e-11	0.00088452	-0.560718	2.81496e-14	2.21117e-14
VDAC1	-0.615596	-0.433027	4.83272e-08	3.48404e-05	-0.530435	1.35089e-12	9.53537e-13
VDAC2	-0.288852	-0.411007	0.0196167	9.33207e-05	-0.351424	1.05875e-05	4.64209e-06
VDAC3	-0.928609	-0.504792	8.06671e-29	8.37684e-07	-0.801199	6.42689e-40	2.31932e-39
VDR	0.156508	0.0752505	0.213128	0.493676	0.116073	0.161757	0.043635
VEGFA	-0.472255	0.21231	7.13455e-05	0.0510902	-0.147603	0.0743789	0.0214552
VEGFB	0.836444	-0.0760357	4.17898e-18	0.489165	0.512796	1.05936e-11	7.04151e-12
VEGFC	0.175344	-0.412128	0.162386	8.88976e-05	-0.129763	0.117353	0.0325351
VENTX	0.572683	-0.0878511	6.20428e-07	0.423999	0.27449	0.000723371	0.00027005
VENTXP7	-0.275988	0.0695855	0.0260595	0.526854	-0.106413	0.199908	0.0528388
VEPH1	0.920194	0.391528	2.37152e-27	0.000211102	0.76241	2.67872e-33	6.87099e-33
VEZF1	0.94484	0.184301	3.05691e-32	0.0913136	0.754746	3.60414e-32	8.67425e-32
VEZT	-0.634849	-0.426113	1.35181e-08	4.78224e-05	-0.538696	4.90855e-13	3.57304e-13
VGF	-0.914979	-0.335612	1.60751e-26	0.0016896	-0.741232	2.68457e-30	5.75125e-30
VGLL1	0.0620519	0.0860445	0.623395	0.433627	0.0740589	0.373285	0.0920156
VGLL2	-0.213995	-0.0286862	0.0869518	0.794392	-0.122408	0.139865	0.0381743
VGLL3	0.0691555	-0.103075	0.584113	0.347865	-0.0170866	0.837526	0.183606
VGLL4	0.900195	0.528195	1.99561e-24	2.04423e-07	0.774086	4.02637e-35	1.13831e-34
VHL	-0.162589	0.260515	0.195655	0.0160399	0.0512631	0.538095	0.12657
VHLL	-0.0193684	0.0974498	0.87829	0.374942	0.0391745	0.638116	0.146509
VIL1	-0.0531255	-0.0487505	0.674268	0.657718	-0.0509382	0.540678	0.127085
VILL	-0.81188	-0.288797	2.30907e-16	0.00735072	-0.613732	9.60017e-18	9.55022e-18
VIM	0.84565	0.0210334	7.80518e-19	0.848472	0.558644	3.72322e-14	2.90978e-14
VIP	-0.960464	-0.738254	1.07706e-36	7.5065e-16	-0.895543	9.66619e-68	9.20298e-66
VIPR1	-0.955437	-0.559282	4.33157e-35	2.6418e-08	-0.851411	9.50188e-52	7.13649e-51
VIPR2	0.940016	-0.318692	3.98622e-31	0.00295281	0.606899	2.96409e-17	2.8599e-17
VIT	-0.185979	0.11604	0.137996	0.290252	-0.035787	0.667467	0.152297
VKORC1	0.400554	-0.168367	0.000945331	0.123487	0.12648	0.127026	0.0349655
VKORC1L1	-0.845645	-0.343318	7.81261e-19	0.00129658	-0.663621	8.71652e-22	1.11437e-21
VLDLR	-0.914944	-0.00415358	1.62739e-26	0.969905	-0.653057	7.43967e-21	9.01974e-21
VMAC	0.299081	0.106752	0.0155139	0.330846	0.204893	0.0126307	0.00409683
VMO1	0.844234	0.139211	1.01753e-18	0.203852	0.596648	1.51761e-16	1.39642e-16
VN1R1	0.630611	0.107379	1.80291e-08	0.327995	0.401228	3.37251e-07	1.65761e-07
VN1R2	0.164179	0.263835	0.191262	0.0146945	0.214565	0.00891165	0.00294072
VNN1	0.493857	0.131079	2.90766e-05	0.231789	0.324343	5.39271e-05	2.22405e-05
VNN2	0.399164	0.0409743	0.000988498	0.709649	0.22776	0.00540406	0.00183676
VOPP1	0.41857	0.222993	0.000520593	0.0402319	0.324242	5.42392e-05	2.23578e-05
VPRBP	-0.0499576	0.0946076	0.692693	0.389096	0.0224423	0.787658	0.174721
VPREB3	-0.528376	0.0573198	6.07127e-06	0.60232	-0.259203	0.00145736	0.000527754
VPS11	-0.113506	-0.221379	0.367977	0.0417371	-0.167945	0.0418896	0.0126445
VPS13A	-0.882908	-0.293548	2.33609e-22	0.006398	-0.688777	3.3995e-24	5.0479e-24
VPS13B	0.110774	-0.0982853	0.37969	0.370842	0.00631338	0.939609	0.201589
VPS13C	0.350095	-0.122468	0.00425155	0.264169	0.120643	0.145725	0.039668
VPS13D	0.626826	-0.0908413	2.32314e-08	0.408336	0.311801	0.000108628	4.3676e-05
VPS16	0.534974	-0.195365	4.41159e-06	0.0731627	0.19698	0.0166172	0.00531113
VPS18	-0.156272	-0.183264	0.213825	0.0931832	-0.1698	0.0396357	0.0120236
VPS25	0.698791	-0.157921	9.62042e-11	0.148885	0.338892	2.29489e-05	9.78491e-06
VPS26A	0.430382	-0.320774	0.000345674	0.00276138	0.0638406	0.443004	0.106898
VPS26B	-0.845649	0.120129	7.80738e-19	0.273471	-0.507965	1.81981e-11	1.19031e-11
VPS28	0.756422	0.127019	3.17566e-13	0.246695	0.506309	2.18582e-11	1.42224e-11
VPS29	-0.0973763	-0.455673	0.440306	1.17507e-05	-0.286511	0.000404498	0.000154628
VPS33A	-0.514405	-0.313048	1.16827e-05	0.0035327	-0.418862	8.52078e-08	4.3574e-08
VPS33B	-0.521787	-0.0922951	8.29708e-06	0.400844	-0.323611	5.62293e-05	2.31516e-05
VPS35	-0.908932	-0.0151202	1.27527e-25	0.890758	-0.645901	3.00467e-20	3.49742e-20
VPS36	-0.915744	-0.390747	1.22329e-26	0.000217906	-0.756226	2.2014e-32	5.37006e-32
VPS37A	0.0295939	-0.253153	0.814973	0.0194075	-0.114089	0.169114	0.0454378
VPS37B	0.477708	0.269045	5.7203e-05	0.0127802	0.37817	1.7965e-06	8.34345e-07
VPS37C	0.315217	0.0160466	0.0105392	0.88411	0.169535	0.039951	0.0121151
VPS37D	0.871472	0.0206793	3.67659e-21	0.850993	0.59147	3.37572e-16	3.0354e-16
VPS39	0.057182	-0.205579	0.650951	0.0590932	-0.0755094	0.363962	0.090026
VPS41	0.552777	-0.289252	1.80041e-06	0.00725431	0.1609	0.0514474	0.0152573
VPS45	0.564535	-0.273771	9.67656e-07	0.0112348	0.177369	0.0314624	0.00969408
VPS4A	-0.76091	0.175099	1.90488e-13	0.108969	-0.389089	8.27753e-07	3.95556e-07
VPS4B	0.483851	-0.231437	4.43982e-05	0.0330743	0.145115	0.0794723	0.0228056
VPS52	0.838405	-0.239393	2.94893e-18	0.0273414	0.450897	5.54588e-09	3.0809e-09
VPS53	0.0573573	-0.435563	0.649951	3.09648e-05	-0.201851	0.014052	0.00453377
VPS54	0.889304	-0.0565873	4.39987e-23	0.606974	0.592149	3.04241e-16	2.74407e-16
VPS72	0.794438	-0.204778	2.83873e-15	0.0601111	0.411834	1.48986e-07	7.47255e-08
VPS8	-0.134978	0.271623	0.283709	0.0119158	0.0712831	0.391528	0.0959136
VRK1	-0.164539	-0.374716	0.190275	0.000410538	-0.272881	0.000780323	0.00029054
VRK2	0.308097	-0.106227	0.0125313	0.333241	0.105512	0.203775	0.0537687
VRK3	0.774665	0.00322295	3.70123e-14	0.976646	0.475812	5.2757e-10	3.14624e-10
VSIG1	0.0631849	0.0270525	0.617055	0.805865	0.0451335	0.587839	0.136466
VSIG2	0.0561259	-0.107733	0.656991	0.326393	-0.0259782	0.755186	0.168592
VSIG4	0.954221	0.0716647	9.93115e-35	0.514548	0.750619	1.39278e-31	3.21121e-31
VSIG8	-0.47792	0.0476913	5.67096e-05	0.664704	-0.231978	0.00457763	0.00156673
VSNL1	-0.97556	-0.652207	3.54998e-43	1.36314e-11	-0.902894	2.78998e-71	1.12892e-68
VSTM1	-0.221274	-0.0867624	0.0764976	0.429787	-0.154735	0.0612265	0.0179622
VSTM2A	-0.591746	-0.650009	2.08982e-07	1.68063e-11	-0.621737	2.45867e-18	2.54414e-18
VSTM2B	-0.966952	-0.176629	4.18985e-39	0.105863	-0.804353	1.55194e-40	5.76115e-40
VSTM2L	-0.961618	-0.620416	4.30844e-37	2.40633e-10	-0.873183	1.03181e-58	1.63728e-57
VSX1	0.161804	-0.405198	0.19785	0.000119671	-0.132523	0.10967	0.0305988
VSX2	-0.22079	-0.116147	0.0771601	0.289803	-0.168944	0.0406623	0.0123119
VTA1	-0.786626	-0.382973	8.08621e-15	0.000297452	-0.624915	1.41332e-18	1.48155e-18
VTCN1	0.218022	0.00414724	0.0810368	0.969951	0.112386	0.175623	0.0469837
VTI1A	-0.0981509	-0.38468	0.43666	0.000277987	-0.246802	0.00249412	0.000879105
VTI1B	-0.707694	-0.414218	4.35586e-11	8.11722e-05	-0.579441	2.03085e-15	1.73915e-15
VTN	-0.0537976	-0.00861652	0.670383	0.937617	-0.031223	0.707811	0.159991
VWA1	-0.870341	-0.391047	4.75891e-21	0.000215264	-0.70328	1.0111e-25	1.6522e-25
VWA2	0.0849628	-0.231869	0.500999	0.0327389	-0.0753549	0.364948	0.0902424
VWA3A	0.792874	0.264098	3.51323e-15	0.0145925	0.588139	5.59679e-16	4.96226e-16
VWA3B	0.114677	0.480416	0.363023	3.26949e-06	0.308923	0.000126978	5.07078e-05
VWA5A	0.894144	0.271477	1.1601e-23	0.0119632	0.696433	5.484e-25	8.52237e-25
VWA5B1	-0.169355	-0.137223	0.177447	0.210449	-0.153329	0.0636563	0.0186092
VWC2	0.834997	-0.0479507	5.38933e-18	0.66299	0.521366	3.96082e-12	2.69868e-12
VWCE	0.817277	0.385797	1.00727e-16	0.000265898	0.651389	1.03415e-20	1.24261e-20
VWDE	-0.207477	-0.237445	0.0972407	0.0286609	-0.222514	0.00661572	0.00222384
VWF	-0.364431	-0.508026	0.00284047	6.93629e-07	-0.439028	1.58303e-08	8.51935e-09
WAC	0.755973	-0.283496	3.34e-13	0.00855921	0.334277	3.02428e-05	1.27554e-05
WAPAL	0.203954	-0.114329	0.103186	0.297469	0.0459791	0.580853	0.135144
WARS	-0.941393	-0.458481	1.95871e-31	1.02129e-05	-0.80853	2.24829e-41	8.62306e-41
WARS2	0.128301	0.000558747	0.308421	0.995951	0.0646948	0.436909	0.10564
WAS	0.944736	0.157354	3.23998e-32	0.15037	0.748495	2.75855e-31	6.22707e-31
WASF1	-0.934408	-0.594201	6.11185e-30	2.03563e-09	-0.829986	4.04927e-46	2.0806e-45
WASF2	0.920345	-0.132389	2.23899e-27	0.227118	0.622486	2.15931e-18	2.24249e-18
WASF3	-0.756287	-0.361382	3.22409e-13	0.000678667	-0.593453	2.49032e-16	2.26188e-16
WASH1	0.436055	0.074207	0.000282429	0.499703	0.264412	0.0011534	0.00042231
WASH2P	0.60159	0.303295	1.15854e-07	0.00477811	0.465563	1.42455e-09	8.23752e-10
WASH3P	0.316249	-0.0214971	0.0102747	0.845173	0.151804	0.0663813	0.0193256
WASH5P	0.743991	0.158983	1.23713e-12	0.146139	0.507867	1.83963e-11	1.20279e-11
WASL	0.589451	0.0817526	2.39113e-07	0.456992	0.362169	5.29968e-06	2.38105e-06
WBP1	0.735911	0.0741847	2.87389e-12	0.499833	0.468316	1.09482e-09	6.37639e-10
WBP11	-0.367751	-0.268187	0.00258041	0.0130798	-0.318848	7.35894e-05	2.99904e-05
WBP2	-0.843745	-0.345677	1.11437e-18	0.00119401	-0.662513	1.09683e-21	1.394e-21
WBP2NL	-0.0261902	-0.264047	0.835939	0.0146122	-0.147247	0.0750927	0.021636
WBP4	-0.407996	-0.353825	0.000741821	0.000893895	-0.381238	1.44943e-06	6.79001e-07
WBP5	0.910576	-0.280529	7.367e-26	0.00930892	0.552043	8.93315e-14	6.80886e-14
WBSCR16	0.752182	0.0733261	5.09525e-13	0.504822	0.482095	2.81725e-10	1.70493e-10
WBSCR17	-0.926184	-0.612015	2.22572e-28	4.8731e-10	-0.824752	6.88195e-45	3.24743e-44
WBSCR22	0.824599	0.191151	3.12592e-17	0.0796998	0.592997	2.67114e-16	2.42e-16
WBSCR27	-0.191244	-0.0222709	0.126995	0.839673	-0.107534	0.195178	0.0516983
WDFY1	-0.236567	-0.189942	0.0577904	0.0816598	-0.213376	0.00930969	0.00306448
WDFY2	0.727267	-0.159235	6.84948e-12	0.145491	0.363705	4.78973e-06	2.15792e-06
WDFY3	0.0685813	-0.256916	0.587246	0.0176174	-0.0967534	0.244147	0.0631883
WDFY4	0.677829	0.00779869	5.57373e-10	0.943528	0.39393	5.81333e-07	2.80826e-07
WDHD1	-0.161931	-0.20688	0.197495	0.0574717	-0.184502	0.0251122	0.00785638
WDR1	0.455999	-0.169742	0.000134887	0.120408	0.159062	0.0542185	0.0160311
WDR12	0.846203	-0.213227	7.03234e-19	0.0500727	0.47231	7.43854e-10	4.37881e-10
WDR13	-0.098061	-0.0510348	0.437083	0.642753	-0.0745894	0.369859	0.0912753
WDR17	-0.712627	-0.497326	2.77246e-11	1.28552e-06	-0.616366	6.16266e-18	6.21269e-18
WDR18	0.628676	0.0535716	2.05324e-08	0.626299	0.376884	1.96414e-06	9.09073e-07
WDR19	0.91681	0.195755	8.32787e-27	0.0725796	0.708158	2.92458e-26	4.93591e-26
WDR20	0.8797	-0.153242	5.20568e-22	0.161456	0.54412	2.48209e-13	1.83945e-13
WDR24	0.226065	-0.152564	0.0701796	0.163342	0.0381185	0.647209	0.14826
WDR25	-0.0945854	-0.00594094	0.453581	0.956965	-0.0503623	0.545272	0.128007
WDR26	0.687268	-0.335437	2.57311e-10	0.00169967	0.242011	0.00304745	0.00106254
WDR27	0.527285	0.129419	6.39637e-06	0.237806	0.343683	1.71448e-05	7.40382e-06
WDR3	0.258876	-0.116889	0.0373176	0.286713	0.0736059	0.376226	0.0926137
WDR31	-0.154642	-0.0163341	0.218701	0.882048	-0.0859021	0.30143	0.0760819
WDR33	0.830864	-0.0159615	1.09937e-17	0.88472	0.52808	1.7924e-12	1.25533e-12
WDR34	0.703406	-0.0114612	6.40296e-11	0.917086	0.406386	2.27548e-07	1.12939e-07
WDR35	0.873378	0.283132	2.3662e-21	0.00864818	0.674588	8.41412e-23	1.15119e-22
WDR36	0.862676	-0.213309	2.57503e-20	0.0499826	0.495662	6.91615e-11	4.34551e-11
WDR37	-0.404259	-0.159765	0.000838436	0.144138	-0.286673	0.000401262	0.000153482
WDR38	0.369384	0.448434	0.00246044	1.67727e-05	0.409678	1.76341e-07	8.8091e-08
WDR4	-0.784833	-0.158888	1.022e-14	0.146382	-0.54345	2.70199e-13	1.9951e-13
WDR41	-0.801171	-0.289846	1.10988e-15	0.00713019	-0.604454	4.40339e-17	4.20847e-17
WDR43	0.552572	-0.145372	1.81964e-06	0.184348	0.233448	0.00431728	0.00148185
WDR44	-0.149002	-0.245881	0.236173	0.0233114	-0.197925	0.0160903	0.0051529
WDR45	0.492199	-0.430574	3.12178e-05	3.90137e-05	0.0391584	0.638254	0.14653
WDR46	0.435787	-0.18209	0.000285166	0.095335	0.140502	0.0896496	0.025472
WDR47	-0.940195	-0.384165	3.63829e-31	0.000283734	-0.790338	6.81751e-38	2.21352e-37
WDR48	-0.102485	-0.129411	0.41658	0.237835	-0.115969	0.162137	0.0437301
WDR49	0.9341	0.433487	7.04835e-30	3.4105e-05	0.792049	3.3434e-38	1.101e-37
WDR5	0.0802878	0.180714	0.524927	0.0979061	0.130837	0.114315	0.0317745
WDR53	0.562781	0.164379	1.06319e-06	0.132761	0.381137	1.45977e-06	6.8365e-07
WDR54	-0.848528	0.0588705	4.51696e-19	0.59252	-0.534173	8.5778e-13	6.13499e-13
WDR55	-0.0718811	-0.109738	0.569345	0.31742	-0.0908421	0.274341	0.0701139
WDR59	0.879009	0.194938	6.16782e-22	0.0738041	0.655241	4.81562e-21	5.92043e-21
WDR5B	0.919858	0.200712	2.69223e-27	0.065495	0.714242	5.95947e-27	1.04559e-26
WDR6	0.92387	0.225923	5.67887e-28	0.0376148	0.727011	1.78746e-28	3.44824e-28
WDR60	0.847955	0.153814	5.04128e-19	0.159879	0.605595	3.66232e-17	3.51681e-17
WDR61	0.336354	0.0777276	0.00615394	0.479521	0.210725	0.0102535	0.00335843
WDR62	-0.154375	-0.0444564	0.219508	0.686213	-0.0997199	0.229895	0.0599056
WDR63	0.167179	0.400557	0.183165	0.000145502	0.288141	0.000373047	0.000142976
WDR64	-0.0932095	-0.137403	0.460206	0.209844	-0.115363	0.164362	0.0442822
WDR66	-0.149983	0.0901541	0.233065	0.411905	-0.0303526	0.715602	0.161414
WDR7	-0.971691	-0.489642	3.4348e-41	1.97689e-06	-0.868921	3.14196e-57	4.11771e-56
WDR70	0.562552	-0.217683	1.07631e-06	0.0453614	0.204734	0.0127019	0.00411912
WDR72	-0.0490073	0.103486	0.698256	0.345937	0.0273987	0.742257	0.166325
WDR73	0.498271	0.248682	2.40223e-05	0.0217351	0.380381	1.5393e-06	7.18916e-07
WDR74	0.0961118	-0.135512	0.446293	0.216245	-0.0199681	0.810602	0.17894
WDR75	0.774259	-0.108161	3.89101e-14	0.324466	0.431017	3.13478e-08	1.65403e-08
WDR76	0.0506047	-0.0418783	0.688915	0.703538	0.00437251	0.958154	0.20471
WDR77	0.503746	-0.349627	1.88864e-05	0.00103867	0.0943659	0.256053	0.0659239
WDR78	0.891967	0.244594	2.12973e-23	0.0240679	0.686106	6.32408e-24	9.2757e-24
WDR81	0.846036	-0.268607	7.25771e-19	0.0129324	0.448913	6.62893e-09	3.65372e-09
WDR82	-0.419664	-0.00171994	0.000501536	0.987536	-0.220805	0.00705948	0.00236368
WDR86	0.810867	0.321053	2.69024e-16	0.00273661	0.623791	1.72045e-18	1.79363e-18
WDR87	-0.108973	0.19566	0.387534	0.0727218	0.0443749	0.594138	0.137711
WDR88	-0.587365	-0.0929989	2.70022e-07	0.397246	-0.365701	4.19639e-06	1.8988e-06
WDR89	-0.153286	-0.190635	0.222816	0.0805321	-0.172022	0.0370694	0.0113001
WDR90	0.707541	0.175404	4.41667e-11	0.108345	0.485182	2.05897e-10	1.25684e-10
WDR91	0.841033	0.00194258	1.83495e-18	0.985922	0.546458	1.84171e-13	1.37748e-13
WDR92	0.118232	0.27458	0.348237	0.0109873	0.197663	0.016235	0.00519719
WDR93	0.402207	0.467234	0.000896192	6.54369e-06	0.435288	2.183e-08	1.16398e-08
WDSUB1	0.0210099	-0.224828	0.868063	0.0385756	-0.103489	0.212642	0.0558759
WDTC1	-0.297278	-0.370742	0.0161784	0.00047796	-0.334518	2.98139e-05	1.25827e-05
WDYHV1	-0.538128	-0.010798	3.77778e-06	0.921868	-0.296938	0.000238882	9.31097e-05
WEE1	0.700005	0.165132	8.64999e-11	0.13097	0.475369	5.51124e-10	3.28067e-10
WEE2	0.669755	0.297172	1.05601e-09	0.00574635	0.506757	2.08018e-11	1.35569e-11
WFDC1	-0.920561	-0.658968	2.06193e-27	7.08108e-12	-0.831149	2.12348e-46	1.10868e-45
WFDC10B	-0.0292502	-0.114973	0.817085	0.294739	-0.0722449	0.385147	0.094548
WFDC2	-0.908748	-0.312147	1.35499e-25	0.00363417	-0.726656	1.9771e-28	3.80727e-28
WFDC3	0.108612	0.178102	0.389115	0.102937	0.143534	0.0828491	0.0236999
WFDC8	-0.0940206	0.0408669	0.456294	0.710376	-0.0266984	0.748622	0.167381
WFIKKN1	-0.263168	-0.0946888	0.034171	0.388687	-0.18025	0.0287504	0.00890509
WFIKKN2	-0.298753	-0.476169	0.0156328	4.10143e-06	-0.391088	7.15869e-07	3.43306e-07
WFS1	-0.851712	-0.455002	2.43301e-19	1.21487e-05	-0.704749	6.98185e-26	1.15605e-25
WHAMM	-0.482679	-0.0161902	4.66159e-05	0.88308	-0.264863	0.00113005	0.000414133
WHSC1	-0.294163	-0.0186197	0.0173838	0.865688	-0.159496	0.0535527	0.0158502
WHSC1L1	-0.68033	-0.0663336	4.55441e-10	0.546392	-0.420319	7.57573e-08	3.89195e-08
WIBG	-0.0842729	-0.200612	0.504494	0.0656326	-0.142936	0.0841574	0.0240444
WIF1	-0.917743	-0.445839	5.92081e-27	1.90175e-05	-0.772707	6.71488e-35	1.87384e-34
WIPF1	0.850575	0.107944	3.03982e-19	0.325444	0.593658	2.41276e-16	2.19328e-16
WIPF2	-0.0828181	-0.368844	0.511905	0.00051363	-0.230811	0.0047941	0.00163908
WIPF3	0.136336	-0.670819	0.278845	2.15549e-12	-0.325262	5.11642e-05	2.11495e-05
WIPI1	-0.678794	-0.321333	5.157e-10	0.0027119	-0.522668	3.40159e-12	2.33288e-12
WIPI2	0.208489	-0.0268149	0.0955846	0.807537	0.092123	0.267595	0.0685737
WISP1	0.00785222	-0.109165	0.9505	0.319968	-0.0508308	0.541534	0.127221
WISP2	-0.132309	-0.200814	0.293425	0.0653553	-0.166763	0.0433816	0.0130547
WIZ	-0.443794	-0.289698	0.000213162	0.00716095	-0.369282	3.30179e-06	1.50579e-06
WNK1	0.574928	-0.226874	5.47733e-07	0.0367968	0.208862	0.0109662	0.00358219
WNK2	0.570898	0.0897586	6.84554e-07	0.413967	0.353491	9.28735e-06	4.08976e-06
WNK3	0.106878	-0.380939	0.396779	0.000322286	-0.145886	0.0778639	0.0223849
WNK4	0.100154	0.204192	0.427313	0.0608642	0.152595	0.0649561	0.0189464
WNT1	-0.183558	0.266692	0.14329	0.013616	0.0437904	0.599012	0.138731
WNT10A	-0.455994	-0.41422	0.000134912	8.1164e-05	-0.435342	2.17311e-08	1.15909e-08
WNT10B	-0.964839	-0.569895	2.86087e-38	1.25085e-08	-0.869124	2.67852e-57	3.5535e-56
WNT11	-0.0889747	0.430211	0.480924	3.96698e-05	0.183375	0.0260361	0.00812055
WNT16	-0.00696887	-0.29212	0.956063	0.00667217	-0.152721	0.0647314	0.018886
WNT2	-0.833684	-0.445222	6.77378e-18	1.95911e-05	-0.685497	7.27823e-24	1.06318e-23
WNT2B	-0.35483	-0.108095	0.00372887	0.32476	-0.235249	0.00401647	0.00138285
WNT3	0.693241	0.134583	1.55405e-10	0.21944	0.458007	2.89505e-09	1.64182e-09
WNT4	-0.0850111	-0.494007	0.500754	1.55014e-06	-0.30342	0.000170332	6.72494e-05
WNT5A	0.892763	0.188745	1.70803e-23	0.0836367	0.671355	1.69692e-22	2.27833e-22
WNT5B	0.513349	-0.360438	1.22611e-05	0.000702683	0.0946544	0.254594	0.0656003
WNT6	0.00381539	-0.00296667	0.975936	0.978502	0.000424367	0.995937	0.211127
WNT7A	-0.789426	-0.0501116	5.58468e-15	0.648784	-0.508	1.81269e-11	1.1859e-11
WNT7B	-0.436993	-0.231773	0.000273057	0.0328136	-0.338401	2.36382e-05	1.00656e-05
WNT8A	-0.30241	0.023304	0.0143483	0.832341	-0.143435	0.0830656	0.0237598
WNT8B	-0.00249288	-0.193484	0.984276	0.0760256	-0.0988991	0.233779	0.0608278
WNT9A	0.0748087	-0.102492	0.55368	0.350612	-0.0139516	0.867032	0.188775
WNT9B	-0.081634	0.187851	0.517979	0.0851375	0.0540937	0.515848	0.122091
WRB	-0.44806	-0.190032	0.000182014	0.0815115	-0.325083	5.16916e-05	2.13593e-05
WRN	0.820406	-0.115329	6.14914e-17	0.293235	0.478554	4.01914e-10	2.40975e-10
WRNIP1	-0.36561	-0.228944	0.00274555	0.0350666	-0.298809	0.000216852	8.48717e-05
WSB1	0.798674	0.195566	1.57879e-15	0.0728611	0.569329	8.60446e-15	7.00534e-15
WSB2	-0.914326	-0.423705	2.0246e-26	5.33153e-05	-0.762744	2.38574e-33	6.13895e-33
WSCD1	0.789467	-0.551959	5.5546e-15	4.35922e-08	0.220717	0.00708292	0.00237079
WSCD2	-0.633063	-0.676228	1.52703e-08	1.22991e-12	-0.65518	4.87472e-21	5.98854e-21
WT1	-0.11757	0.283855	0.350959	0.00847219	0.0866586	0.297172	0.0751301
WTAP	0.878122	-0.231096	7.65587e-22	0.0333416	0.512473	1.09874e-11	7.29426e-12
WTIP	-0.428396	-0.316101	0.000370699	0.0032075	-0.373616	2.45979e-06	1.13024e-06
WWC1	-0.573177	-0.363057	6.03698e-07	0.000637898	-0.474856	5.7968e-10	3.44432e-10
WWC2	-0.04769	-0.0940729	0.705992	0.391794	-0.0709198	0.393954	0.0964277
WWC3	0.754111	0.229124	4.11398e-13	0.0349195	0.542606	3.00662e-13	2.21347e-13
WWOX	0.739339	0.160764	2.01747e-12	0.141616	0.504702	2.60825e-11	1.68727e-11
WWP1	-0.945463	-0.256292	2.15878e-32	0.0179038	-0.771758	9.52656e-35	2.63124e-34
WWP2	-0.85508	0.120646	1.24486e-19	0.271394	-0.520304	4.48236e-12	3.0457e-12
WWTR1	0.389093	0.309758	0.00135842	0.00391589	0.350053	1.15428e-05	5.04793e-06
XAB2	0.564364	-0.134388	9.76593e-07	0.220116	0.246802	0.00249414	0.000879105
XAF1	0.749077	-0.454574	7.16085e-13	1.24093e-05	0.235683	0.00394678	0.00136074
XAGE3	-0.107839	-0.327125	0.392523	0.00224437	-0.220263	0.00720563	0.00240987
XBP1	0.916182	-0.237596	1.04513e-26	0.028557	0.579194	2.10527e-15	1.80098e-15
XDH	0.0343807	-0.235849	0.785708	0.0297818	-0.102627	0.216503	0.0567846
XG	-0.113283	0.114407	0.368922	0.297139	0.000569062	0.994551	0.210892
XIAP	-0.083017	-0.264882	0.510889	0.0142911	-0.175446	0.0333901	0.0102422
XIRP1	-0.0333864	0.0335189	0.791764	0.760717	6.63024e-05	0.999365	0.211674
XIRP2	0.0673357	-0.351314	0.594069	0.000978107	-0.148643	0.0723317	0.0209112
XIST	0.766023	0.0850795	1.04963e-13	0.438821	0.498989	4.84875e-11	3.08122e-11
XK	-0.963364	-0.624948	1.02035e-37	1.63024e-10	-0.876831	4.90542e-60	9.74183e-59
XKR4	-0.786784	-0.0133461	7.92103e-15	0.90351	-0.491579	1.06323e-10	6.5921e-11
XKR5	0.0361159	-0.10656	0.77517	0.331718	-0.0354026	0.67083	0.152892
XKR6	-0.342685	-0.406469	0.00520033	0.000113375	-0.375021	2.23378e-06	1.03034e-06
XKR7	0.126843	-0.219071	0.313997	0.0439706	-0.0475394	0.568065	0.132617
XKR8	-0.796432	-0.432915	2.15733e-15	3.50209e-05	-0.650479	1.23635e-20	1.47681e-20
XKR9	-0.090161	0.210504	0.47507	0.0531446	0.0615682	0.459449	0.110334
XKRX	0.048264	0.0934599	0.702618	0.394901	0.0708983	0.394098	0.0964556
XPA	0.068907	0.152209	0.585468	0.164335	0.110753	0.182038	0.0485355
XPC	0.909202	0.432256	1.16593e-25	3.61048e-05	0.758548	1.00744e-32	2.49896e-32
XPNPEP1	0.371171	-0.172181	0.00233493	0.11509	0.107516	0.195251	0.051712
XPNPEP2	-0.772061	0.0743983	5.09121e-14	0.498596	-0.442582	1.16172e-08	6.31495e-09
XPNPEP3	-0.816201	-0.0644016	1.19104e-16	0.558164	-0.540535	3.90177e-13	2.85495e-13
XPO1	0.725279	0.112267	8.32492e-12	0.306323	0.474389	6.06938e-10	3.59901e-10
XPO4	0.890513	-0.239437	3.17199e-23	0.0273123	0.529976	1.42769e-12	1.00599e-12
XPO5	0.904996	-0.092992	4.55026e-25	0.397282	0.606235	3.30175e-17	3.17906e-17
XPO6	-0.0860314	-0.200919	0.49561	0.0652115	-0.14396	0.0819278	0.0234509
XPO7	0.507158	-0.120114	1.62229e-05	0.27353	0.21566	0.00855861	0.00283164
XPOT	0.134639	-0.162457	0.284929	0.137414	-0.0142228	0.864471	0.188302
XPR1	0.927054	-0.344947	1.55287e-28	0.00122496	0.563985	1.80387e-14	1.43789e-14
XRCC1	0.692504	-0.122142	1.65492e-10	0.265452	0.349609	1.18693e-05	5.18651e-06
XRCC2	-0.00230776	0.0598104	0.985444	0.586615	0.0287791	0.72976	0.163991
XRCC3	0.334516	-0.266378	0.00645814	0.013731	0.0374539	0.652958	0.149417
XRCC4	0.160538	-0.239198	0.201429	0.0274712	-0.0409692	0.622786	0.143477
XRCC5	0.590492	-0.0274968	2.24972e-07	0.80274	0.314434	9.40294e-05	3.80047e-05
XRCC6	-0.212669	-0.305568	0.0889733	0.00445733	-0.259719	0.00142427	0.000516463
XRCC6BP1	-0.0172538	-0.286076	0.891493	0.00795086	-0.154523	0.0615875	0.0180583
XRN1	0.846666	0.125814	6.4433e-19	0.251243	0.595	1.96088e-16	1.79308e-16
XRN2	0.846841	-0.290764	6.23212e-19	0.0069421	0.44041	1.40424e-08	7.59246e-09
XRRA1	0.0511347	-0.259391	0.685825	0.0165188	-0.10673	0.198562	0.0525002
XYLB	0.33894	0.106721	0.00574725	0.330985	0.226039	0.00577765	0.00195634
XYLT1	-0.918459	0.0130672	4.54514e-27	0.905517	-0.654431	5.66117e-21	6.92316e-21
XYLT2	0.479142	-0.0983671	5.39398e-05	0.370441	0.20849	0.0111136	0.00362767
YAF2	-0.839519	-0.347821	2.4141e-18	0.00110727	-0.659118	2.20136e-21	2.76307e-21
YAP1	0.872341	0.0366906	3.00993e-21	0.738852	0.59782	1.26335e-16	1.16778e-16
YARS	-0.940004	-0.200017	4.01088e-31	0.0664531	-0.748887	2.43354e-31	5.53197e-31
YARS2	-0.794243	-0.365788	2.91556e-15	0.00057618	-0.625011	1.38991e-18	1.4589e-18
YBX1	0.958856	-0.192379	3.68981e-36	0.0777488	0.700537	2.004e-25	3.19877e-25
YBX2	-0.421817	-0.0499283	0.000465867	0.649984	-0.244858	0.00270672	0.000950411
YDJC	-0.840556	-0.200553	2.00137e-18	0.0657136	-0.612671	1.14611e-17	1.13318e-17
YEATS2	0.683393	0.152839	3.54647e-10	0.162574	0.457978	2.90297e-09	1.64602e-09
YEATS4	0.701369	-0.312859	7.67062e-11	0.00355375	0.266544	0.00104667	0.000384884
YES1	0.795843	-0.141804	2.34011e-15	0.19547	0.439977	1.45804e-08	7.87022e-09
YIF1A	0.917072	0.0307803	7.57018e-27	0.77975	0.664339	7.50715e-22	9.64332e-22
YIF1B	-0.383425	0.0111852	0.00161754	0.919075	-0.193953	0.0184085	0.00584726
YIPF1	-0.928885	-0.242077	7.16853e-29	0.0256082	-0.739144	5.07763e-30	1.07219e-29
YIPF2	-0.0198451	-0.0105648	0.875318	0.92355	-0.0152053	0.855208	0.186749
YIPF3	0.395753	-0.169865	0.00110208	0.120136	0.122913	0.138219	0.0377573
YIPF4	0.690138	-0.21044	2.0226e-10	0.0532186	0.307057	0.000140368	5.58552e-05
YIPF5	-0.706487	-0.408965	4.85833e-11	0.000101896	-0.576531	3.09496e-15	2.61787e-15
YIPF6	0.796602	-0.35064	2.10712e-15	0.0010019	0.346566	1.43509e-05	6.23637e-06
YIPF7	0.366439	-0.0186709	0.00268053	0.865323	0.180806	0.028251	0.00875961
YJEFN3	-0.95546	-0.585484	4.26302e-35	3.97161e-09	-0.856719	2.57912e-53	2.20867e-52
YKT6	-0.258553	0.160083	0.0375645	0.143331	-0.0514967	0.536241	0.126207
YLPM1	0.13655	-0.0778229	0.278086	0.478981	0.0297051	0.721417	0.162443
YME1L1	0.725074	-0.25098	8.49349e-12	0.0205104	0.31933	7.16276e-05	2.92203e-05
YOD1	-0.495938	-0.292395	2.65819e-05	0.00661866	-0.399071	3.96715e-07	1.93724e-07
YPEL1	-0.85359	-0.220041	1.67782e-19	0.0430207	-0.633036	3.31823e-19	3.62027e-19
YPEL2	-0.873102	-0.270849	2.52329e-21	0.0121696	-0.670627	1.98461e-22	2.65139e-22
YPEL3	-0.944428	-0.430924	3.84217e-32	3.83915e-05	-0.807316	3.96423e-41	1.50616e-40
YPEL4	-0.947654	0.18736	6.13096e-33	0.0859715	-0.669219	2.68209e-22	3.54951e-22
YPEL5	-0.921346	-0.449125	1.52679e-27	1.62178e-05	-0.778177	8.59607e-36	2.48891e-35
YRDC	0.0479497	-0.426817	0.704465	4.63192e-05	-0.201222	0.0143623	0.00462835
YTHDC1	0.800026	-0.0196847	1.30529e-15	0.858084	0.492608	9.54524e-11	5.93747e-11
YTHDC2	0.0308024	-0.152322	0.807559	0.16402	-0.0612752	0.461594	0.110764
YTHDF1	0.7624	-0.0459078	1.6038e-13	0.676531	0.444633	9.70061e-09	5.29984e-09
YTHDF2	0.0201713	-0.359281	0.873285	0.000733176	-0.176088	0.0327352	0.0100575
YTHDF3	-0.0703343	-0.309563	0.577704	0.00393976	-0.192812	0.0191256	0.00605958
YWHAB	-0.903307	-0.567343	7.72148e-25	1.50083e-08	-0.788234	1.61861e-37	5.15196e-37
YWHAE	0.697832	-0.168862	1.04595e-10	0.122372	0.333076	3.24705e-05	1.36577e-05
YWHAG	-0.971177	-0.589312	6.00477e-41	2.96855e-09	-0.884181	7.24872e-63	2.44423e-61
YWHAH	-0.971277	-0.628294	5.39154e-41	1.21789e-10	-0.890943	1.09436e-65	7.08505e-64
YWHAQ	-0.0596784	-0.149355	0.636764	0.172486	-0.104729	0.207172	0.0545939
YWHAZ	-0.949172	-0.254209	2.48374e-33	0.0188899	-0.778531	7.50682e-36	2.18526e-35
YY1	0.568239	-0.212183	7.91813e-07	0.0512329	0.21149	0.00997283	0.00327046
YY1AP1	0.451789	-0.171368	0.00015826	0.116841	0.155659	0.0596707	0.0175216
YY2	-0.090255	-0.0143133	0.474608	0.896554	-0.0523598	0.529419	0.124837
ZACN	0.0823711	0.157508	0.514194	0.149965	0.120112	0.147525	0.0401132
ZADH2	-0.881847	-0.422646	3.05278e-22	5.591e-05	-0.724694	3.43761e-28	6.5419e-28
ZAK	-0.815794	-0.137722	1.26855e-16	0.208778	-0.565823	1.4007e-14	1.12482e-14
ZAP70	0.203737	0.104049	0.103561	0.343305	0.154285	0.0619956	0.0181664
ZBBX	0.499144	0.34376	2.31251e-05	0.00127676	0.424573	5.35517e-08	2.78251e-08
ZBED3	0.785351	-0.153697	9.55366e-15	0.160201	0.423648	5.77756e-08	2.99286e-08
ZBED4	0.872481	-0.188711	2.91391e-21	0.0836928	0.519889	4.70316e-12	3.19037e-12
ZBED5	0.918384	-0.107037	4.67393e-27	0.329548	0.626467	1.0757e-18	1.13683e-18
ZBP1	0.3513	-0.0475744	0.00411275	0.665476	0.158315	0.0553786	0.0163533
ZBTB1	0.109488	-0.148765	0.38528	0.174207	-0.0199714	0.810571	0.17894
ZBTB10	0.0174806	-0.0197576	0.890075	0.857563	-0.00113889	0.989096	0.210062
ZBTB11	-0.646482	-0.152929	5.99287e-09	0.162325	-0.431456	3.02101e-08	1.59557e-08
ZBTB12	0.300508	0.277707	0.0150044	0.0100749	0.289149	0.000354747	0.000136237
ZBTB16	0.81611	-0.0825506	1.20791e-16	0.452596	0.486267	1.84259e-10	1.12752e-10
ZBTB17	0.655731	0.0322847	3.06073e-09	0.769278	0.387446	9.31902e-07	4.42776e-07
ZBTB2	0.390617	-0.245068	0.00129545	0.0237872	0.0810065	0.329951	0.0824895
ZBTB20	0.882372	0.20232	2.67504e-22	0.0633205	0.661663	1.30722e-21	1.65425e-21
ZBTB22	-0.488222	-0.242495	3.69641e-05	0.0253465	-0.371854	2.77406e-06	1.27139e-06
ZBTB24	-0.566787	-0.0573554	8.56809e-07	0.602094	-0.336462	2.65539e-05	1.12534e-05
ZBTB25	0.416978	0.0552925	0.000549524	0.615239	0.244626	0.00273311	0.00095947
ZBTB26	0.31683	0.0788458	0.0101283	0.473203	0.200799	0.0145749	0.00469404
ZBTB3	0.407564	-0.121948	0.000752449	0.26622	0.153834	0.0627757	0.0183767
ZBTB33	0.865338	-0.111572	1.44955e-20	0.309347	0.537823	5.47099e-13	3.96996e-13
ZBTB34	0.323515	-0.379056	0.00856984	0.00034694	-0.0316841	0.703696	0.159168
ZBTB37	-0.057592	-0.00722172	0.648613	0.9477	-0.0324274	0.69708	0.15794
ZBTB38	-0.415199	-0.254665	0.000583552	0.01867	-0.337383	2.51293e-05	1.06724e-05
ZBTB39	0.446317	0.0240149	0.0001942	0.827305	0.24685	0.00248909	0.000877517
ZBTB4	-0.76929	-0.325304	7.11604e-14	0.00238286	-0.590267	4.05468e-16	3.62878e-16
ZBTB40	0.603122	0.182367	1.05506e-07	0.0948227	0.414668	1.19134e-07	6.0191e-08
ZBTB41	0.0970023	-0.0598811	0.442072	0.586172	0.0186756	0.822654	0.181109
ZBTB42	0.110952	-0.349035	0.378919	0.00106071	-0.125797	0.129115	0.0354889
ZBTB43	-0.407761	-0.44487	0.000747599	1.99261e-05	-0.426495	4.57073e-08	2.38603e-08
ZBTB44	0.331581	-0.0895683	0.00697127	0.414962	0.126712	0.126323	0.0347928
ZBTB45	-0.42595	-0.338083	0.00040379	0.00155319	-0.382882	1.29064e-06	6.0646e-07
ZBTB46	0.148561	-0.136124	0.237577	0.214159	0.00634708	0.939287	0.201547
ZBTB47	0.893185	0.298621	1.51848e-23	0.00550271	0.70276	1.152e-25	1.8711e-25
ZBTB48	0.788909	0.0833982	5.98262e-15	0.447953	0.519799	4.75292e-12	3.22277e-12
ZBTB5	0.91419	0.0277324	2.12392e-26	0.801085	0.658465	2.514e-21	3.1433e-21
ZBTB6	0.544383	-0.12433	2.76486e-06	0.256922	0.238038	0.00358754	0.00124165
ZBTB7A	-0.454123	-0.527808	0.000144878	2.09423e-07	-0.491846	1.03391e-10	6.41892e-11
ZBTB7B	-0.18139	-0.244742	0.148159	0.0239798	-0.21329	0.00933888	0.00307347
ZBTB7C	0.0845721	0.44338	0.502976	2.14016e-05	0.273462	0.000759282	0.000282804
ZBTB8A	0.44038	-0.104592	0.000241539	0.340779	0.181819	0.0273591	0.00850424
ZBTB8OS	-0.614954	-0.184508	5.03515e-08	0.0909439	-0.423334	5.92765e-08	3.06668e-08
ZBTB9	0.915591	-0.233026	1.29243e-26	0.0318553	0.579582	1.98965e-15	1.70658e-15
ZC3H10	0.842557	0.0542332	1.38803e-18	0.622037	0.566331	1.30579e-14	1.05095e-14
ZC3H11A	0.0284806	0.0856253	0.821817	0.435879	0.0570998	0.492749	0.11737
ZC3H12A	0.459729	0.116478	0.000116876	0.288421	0.297695	0.000229728	8.96497e-05
ZC3H12B	-0.921761	-0.328821	1.3005e-27	0.00212194	-0.74917	2.22249e-31	5.06288e-31
ZC3H12C	0.891631	-0.00315085	2.33612e-23	0.977168	0.612766	1.12812e-17	1.11608e-17
ZC3H12D	0.0815908	0.035916	0.518201	0.744174	0.0587841	0.480049	0.114674
ZC3H13	-0.0504596	-0.077005	0.689761	0.483627	-0.0637436	0.443699	0.107025
ZC3H14	0.387185	-0.238575	0.00144114	0.0278893	0.0824235	0.321524	0.0805943
ZC3H15	-0.856077	-0.411544	1.0175e-19	9.11748e-05	-0.69521	7.37327e-25	1.13602e-24
ZC3H18	0.21531	-0.19955	0.0849843	0.067103	0.00823433	0.921286	0.198527
ZC3H3	-0.108595	-0.0202742	0.38919	0.85388	-0.0645612	0.437859	0.10585
ZC3H4	0.802415	0.0282404	9.29396e-16	0.797519	0.513007	1.03443e-11	6.87863e-12
ZC3H6	0.570463	0.0815624	7.01117e-07	0.458044	0.34959	1.18832e-05	5.19121e-06
ZC3H7A	0.893855	-0.0756864	1.25867e-23	0.491169	0.593126	2.61896e-16	2.37339e-16
ZC3H7B	0.102699	-0.232029	0.415602	0.0326155	-0.066537	0.423928	0.102808
ZC3H8	0.0868992	0.0263551	0.491255	0.810775	0.0566793	0.495947	0.118063
ZC3HAV1	0.957633	0.0499198	9.11021e-36	0.65004	0.754475	3.94221e-32	9.46676e-32
ZC3HAV1L	-0.137127	-0.178562	0.276041	0.102037	-0.157914	0.0560098	0.0165246
ZC3HC1	0.949338	-0.0949742	2.24553e-33	0.387253	0.698767	3.10153e-25	4.90227e-25
ZC4H2	0.718206	-0.245341	1.64418e-11	0.0236262	0.315589	8.82258e-05	3.57438e-05
ZCCHC10	0.174175	-0.145868	0.16525	0.18284	0.0145255	0.861615	0.187819
ZCCHC11	-0.853722	0.0954843	1.63441e-19	0.384696	-0.527714	1.87256e-12	1.30921e-12
ZCCHC12	-0.958444	-0.757882	5.01876e-36	4.59169e-17	-0.897424	1.29164e-68	1.76684e-66
ZCCHC14	0.842133	-0.148236	1.50057e-18	0.175761	0.492658	9.49607e-11	5.90916e-11
ZCCHC16	-0.014128	-0.130541	0.911062	0.233728	-0.0725816	0.382928	0.0940632
ZCCHC17	-0.884344	-0.425901	1.61978e-22	4.82835e-05	-0.728309	1.23479e-28	2.4021e-28
ZCCHC2	-0.148895	0.0668136	0.236511	0.543486	-0.0415247	0.618074	0.142554
ZCCHC24	0.926326	-0.263478	2.09969e-28	0.0148343	0.592174	3.03104e-16	2.73458e-16
ZCCHC3	0.150331	-0.306956	0.23197	0.00427107	-0.0826618	0.320121	0.0802613
ZCCHC4	0.164018	-0.0251746	0.191703	0.819103	0.0700515	0.39979	0.0976641
ZCCHC6	0.67348	0.111783	7.88309e-10	0.308428	0.433882	2.46076e-08	1.30735e-08
ZCCHC7	0.868098	0.0058683	7.88572e-21	0.957491	0.58207	1.38198e-15	1.19455e-15
ZCCHC8	0.871311	0.0859389	3.81468e-21	0.434194	0.612132	1.2536e-17	1.23418e-17
ZCCHC9	0.902563	-0.175676	9.71647e-25	0.107791	0.574477	4.15506e-15	3.48361e-15
ZCRB1	-0.856531	0.162158	9.27782e-20	0.13815	-0.506704	2.09252e-11	1.36345e-11
ZCWPW1	0.84779	0.422275	5.20258e-19	5.68478e-05	0.690729	2.14862e-24	3.21555e-24
ZCWPW2	0.292187	0.0935237	0.0181877	0.394576	0.194853	0.0178592	0.00568507
ZDBF2	-0.0636317	-0.437445	0.614562	2.83532e-05	-0.260265	0.00139005	0.000504618
ZDHHC1	-0.947569	0.392249	6.44699e-33	0.000205003	-0.602129	6.39223e-17	6.05032e-17
ZDHHC11	-0.648923	0.19271	5.0302e-09	0.0772288	-0.281346	0.000521014	0.000196821
ZDHHC12	0.0332223	-0.34959	0.792765	0.00104004	-0.164366	0.0465412	0.0139265
ZDHHC13	-0.868218	-0.498551	7.67784e-21	1.19916e-06	-0.733649	2.62286e-29	5.35664e-29
ZDHHC14	-0.478473	0.246658	5.54413e-05	0.0228647	-0.133769	0.106332	0.0297651
ZDHHC15	0.69685	0.0855621	1.13911e-10	0.436219	0.440992	1.3349e-08	7.23209e-09
ZDHHC16	0.52552	-0.174646	6.95689e-06	0.109903	0.200967	0.0144898	0.00466759
ZDHHC17	-0.690523	0.03294	1.9579e-10	0.764729	-0.386774	9.78016e-07	4.63733e-07
ZDHHC18	0.512884	-0.11889	1.25242e-05	0.278483	0.219937	0.00729476	0.00243741
ZDHHC19	0.376095	-0.0332311	0.00201809	0.762711	0.179175	0.0297379	0.00918985
ZDHHC2	-0.63284	-0.215336	1.55034e-08	0.0477946	-0.448203	7.06404e-09	3.88825e-09
ZDHHC20	-0.0803247	-0.440992	0.524736	2.39812e-05	-0.270108	0.000888132	0.000329016
ZDHHC21	-0.765834	-0.276817	1.07337e-13	0.0103275	-0.569784	8.07281e-15	6.59073e-15
ZDHHC22	0.53413	-0.374851	4.59721e-06	0.000408409	0.100584	0.225856	0.0589844
ZDHHC23	-0.96761	-0.473933	2.24701e-39	4.61582e-06	-0.857611	1.38241e-53	1.23618e-52
ZDHHC24	-0.247393	-0.238255	0.0469391	0.0281058	-0.24283	0.00294571	0.00102864
ZDHHC3	-0.696079	0.0211302	1.21777e-10	0.847783	-0.396307	4.87633e-07	2.3655e-07
ZDHHC4	0.901954	0.188661	1.17149e-24	0.0837762	0.684096	1.00362e-23	1.45425e-23
ZDHHC5	-0.811266	-0.342745	2.53323e-16	0.00132268	-0.631532	4.35631e-19	4.71786e-19
ZDHHC6	0.76574	-0.157484	1.08525e-13	0.150029	0.401614	3.27565e-07	1.61172e-07
ZDHHC7	0.558053	-0.325304	1.36662e-06	0.00238287	0.145184	0.0793272	0.0227729
ZDHHC8	0.850885	0.0479843	2.86113e-19	0.662768	0.574146	4.35614e-15	3.64841e-15
ZDHHC9	0.573342	-0.268482	5.98203e-07	0.0129758	0.186424	0.0236015	0.00740737
ZEB1	0.840749	-0.18738	1.93215e-18	0.0859387	0.475422	5.48272e-10	3.26609e-10
ZEB2	0.741707	0.00706067	1.57498e-12	0.948864	0.446774	8.02454e-09	4.40495e-09
ZER1	-0.921818	-0.500855	1.27197e-27	1.05127e-06	-0.791607	4.02261e-38	1.3193e-37
ZFAND1	-0.460947	-0.0836271	0.000111494	0.446704	-0.283209	0.000475818	0.000180569
ZFAND2A	0.01282	-0.218582	0.919267	0.0444562	-0.104292	0.209088	0.0550539
ZFAND2B	-0.286406	0.136868	0.0207249	0.21164	-0.0782965	0.346457	0.0861569
ZFAND3	0.844816	-0.222467	9.12778e-19	0.0407176	0.466631	1.28657e-09	7.46095e-10
ZFAND5	-0.486649	-0.334705	3.94946e-05	0.00174229	-0.413553	1.30125e-07	6.55295e-08
ZFAND6	0.840394	-0.032278	2.06076e-18	0.769324	0.533563	9.24156e-13	6.59079e-13
ZFAT	-0.0321602	-0.269178	0.799249	0.0127344	-0.152866	0.0644737	0.0188261
ZFC3H1	0.699908	0.0494004	8.72414e-11	0.653446	0.428681	3.81168e-08	1.99914e-08
ZFHX2	0.0185623	-0.0485485	0.883319	0.659048	-0.01501	0.857048	0.187092
ZFHX3	0.918346	-0.00497457	4.74079e-27	0.96396	0.656532	3.71632e-21	4.60038e-21
ZFHX4	0.770756	0.180875	5.96459e-14	0.0976032	0.538852	4.81431e-13	3.50602e-13
ZFP1	-0.820205	-0.113256	6.34944e-17	0.302059	-0.561891	2.40062e-14	1.89751e-14
ZFP14	-0.308619	-0.037347	0.0123748	0.734352	-0.176329	0.0324926	0.00998678
ZFP2	0.580156	0.117405	4.08313e-07	0.284576	0.371639	2.81493e-06	1.28902e-06
ZFP28	0.163841	-0.186539	0.192189	0.0873812	-0.0117082	0.888261	0.192732
ZFP3	0.844804	-0.0644296	9.14816e-19	0.557993	0.527446	1.93346e-12	1.35091e-12
ZFP30	0.54306	-0.00621991	2.9551e-06	0.954947	0.292349	0.000301986	0.000116611
ZFP36	0.257031	-0.352685	0.0387429	0.00093125	-0.0527413	0.526418	0.124221
ZFP36L1	0.864821	-0.0773829	1.62219e-20	0.481477	0.549253	1.28474e-13	9.6874e-14
ZFP36L2	0.931832	-0.0773712	1.97671e-29	0.481544	0.662525	1.09407e-21	1.39103e-21
ZFP37	0.813324	-0.0853389	1.85422e-16	0.437422	0.48202	2.83848e-10	1.71713e-10
ZFP41	0.10834	0.0176017	0.390312	0.872968	0.0631014	0.448316	0.108003
ZFP42	0.101954	-0.0207476	0.419009	0.850507	0.040757	0.624591	0.14377
ZFP62	0.641433	-0.182279	8.5665e-09	0.0949852	0.280415	0.00054503	0.000205486
ZFP64	-0.0692915	-0.0265532	0.583372	0.80938	-0.0479443	0.564769	0.131964
ZFP82	0.505399	-0.116058	1.75489e-05	0.290174	0.216493	0.00829825	0.00275169
ZFP90	0.540584	0.201246	3.34453e-06	0.0647664	0.383797	1.20956e-06	5.69433e-07
ZFP91	0.489398	-0.166298	3.51694e-05	0.128234	0.181667	0.0274911	0.00853953
ZFP92	0.0136366	-0.343582	0.914144	0.00128472	-0.170572	0.0387281	0.011767
ZFPL1	0.596065	0.00525858	1.61716e-07	0.961904	0.332948	3.27168e-05	1.37559e-05
ZFPM1	0.517575	0.0339968	1.00959e-05	0.75741	0.294527	0.000270328	0.000104937
ZFPM2	0.551137	-0.563399	1.95961e-06	1.98291e-08	-0.00889313	0.915011	0.197441
ZFR	0.258388	-0.273328	0.0376907	0.0113726	-0.00803802	0.923157	0.198831
ZFR2	-0.94655	-0.588954	1.1634e-32	3.05094e-09	-0.844541	7.88429e-50	5.1664e-49
ZFX	0.632372	-0.0345435	1.60042e-08	0.753632	0.341156	2.00074e-05	8.57821e-06
ZFY	-0.0539626	-0.123817	0.66943	0.258905	-0.0889991	0.284249	0.0722524
ZFYVE1	-0.0633668	-0.119608	0.61604	0.275569	-0.0915606	0.270543	0.0692743
ZFYVE16	0.810002	-0.000807551	3.06252e-16	0.994148	0.510284	1.40518e-11	9.26217e-12
ZFYVE19	-0.111223	-0.130655	0.37775	0.233317	-0.12095	0.14469	0.0394087
ZFYVE21	-0.624857	-0.353235	2.64705e-08	0.000913064	-0.501295	3.7811e-11	2.42418e-11
ZFYVE26	0.951081	-0.0237024	7.65135e-34	0.829518	0.72096	9.69773e-28	1.7867e-27
ZFYVE27	-0.819198	-0.225111	7.44885e-17	0.0383256	-0.599075	1.03729e-16	9.65156e-17
ZFYVE28	-0.818539	-0.566546	8.26413e-17	1.58822e-08	-0.715029	4.83381e-27	8.52718e-27
ZFYVE9	-0.00205127	-0.481536	0.987061	3.07811e-06	-0.257582	0.00156582	0.000565635
ZGPAT	-0.754148	-0.0481194	4.09712e-13	0.661877	-0.474088	6.25121e-10	3.70344e-10
ZHX1	0.778886	-0.0545245	2.18726e-14	0.620164	0.457367	3.07159e-09	1.73919e-09
ZHX2	0.927514	-0.105167	1.28103e-28	0.338116	0.645397	3.30903e-20	3.83652e-20
ZHX3	0.747787	-0.193501	8.23594e-13	0.0759991	0.367883	3.62739e-06	1.64941e-06
ZIC1	0.0753827	-0.248274	0.550633	0.0219589	-0.0887888	0.285395	0.0725094
ZIC2	-0.766435	-0.104523	9.99755e-14	0.341096	-0.506692	2.09534e-11	1.36502e-11
ZIC3	0.14293	-0.00212902	0.256031	0.984572	0.0707747	0.394926	0.0966364
ZIC4	0.573146	-0.336919	6.0473e-07	0.00161614	0.149658	0.0703748	0.0203892
ZIC5	0.152545	-0.359762	0.225089	0.000720358	-0.110975	0.181155	0.048324
ZIK1	0.772922	0.00809887	4.58422e-14	0.941358	0.476017	5.16976e-10	3.0842e-10
ZIM2	0.276495	-0.0477263	0.0257753	0.664472	0.117515	0.156564	0.0423683
ZIM3	-0.0632431	0.184532	0.61673	0.0909002	0.0615936	0.459264	0.110303
ZKSCAN1	0.455838	-0.0107257	0.00013572	0.922389	0.236119	0.00387807	0.00133805
ZKSCAN2	0.18643	-0.214562	0.137027	0.0486207	-0.014655	0.860394	0.187603
ZKSCAN3	0.492281	-0.0529508	3.11082e-05	0.630309	0.238359	0.00354096	0.00122605
ZKSCAN4	0.803384	-0.183814	8.08726e-16	0.0921871	0.430963	3.14912e-08	1.66105e-08
ZKSCAN5	0.731384	0.175248	4.54804e-12	0.108664	0.5038	2.87896e-11	1.85682e-11
ZMAT1	0.0399732	0.244427	0.751891	0.0241675	0.143734	0.0824169	0.0235825
ZMAT2	-0.819369	-0.315355	7.24995e-17	0.0032844	-0.62956	6.20819e-19	6.65883e-19
ZMAT3	-0.866367	-0.437202	1.15699e-20	2.86791e-05	-0.713141	7.97697e-27	1.39052e-26
ZMAT4	-0.961642	-0.686032	4.22677e-37	4.31379e-13	-0.886182	1.11803e-63	4.58118e-62
ZMAT5	0.858512	-0.227572	6.17752e-20	0.0362055	0.483863	2.35518e-10	1.43118e-10
ZMIZ1	0.839662	-0.247143	2.35267e-18	0.0225893	0.449305	6.39996e-09	3.53173e-09
ZMIZ2	0.789992	0.126372	5.17857e-15	0.249129	0.536502	6.44257e-13	4.65307e-13
ZMPSTE24	0.838212	-0.385888	3.05292e-18	0.000264928	0.383439	1.24075e-06	5.83437e-07
ZMYM1	0.895342	-0.100023	8.25955e-24	0.362402	0.587562	6.10476e-16	5.39638e-16
ZMYM2	0.183163	-0.285839	0.144168	0.00800494	-0.0543342	0.51398	0.121711
ZMYM3	-0.334661	-0.00489074	0.00643368	0.964567	-0.17467	0.0341962	0.0104766
ZMYM4	0.244279	-0.257212	0.0498736	0.0174824	-0.00690065	0.934003	0.200653
ZMYM5	0.482944	-0.00341662	4.61058e-05	0.975243	0.255885	0.00168719	0.000607109
ZMYM6	0.923335	-0.105654	7.02412e-28	0.335871	0.636678	1.70404e-19	1.89361e-19
ZMYND10	0.746806	0.531219	9.15567e-13	1.69034e-07	0.651999	9.17088e-21	1.10483e-20
ZMYND11	0.8028	0.00228908	8.7953e-16	0.983412	0.503784	2.88419e-11	1.85946e-11
ZMYND12	-0.945918	-0.425091	1.66934e-32	5.0085e-05	-0.808503	2.27686e-41	8.72229e-41
ZMYND15	0.95707	0.0550702	1.36914e-35	0.616663	0.754135	4.41213e-32	1.05639e-31
ZMYND19	-0.331992	0.0630906	0.00689727	0.566221	-0.14002	0.0907708	0.0257656
ZMYND8	-0.586222	-0.201381	2.88505e-07	0.0645827	-0.412011	1.46922e-07	7.37357e-08
ZNF10	0.695439	-0.157938	1.28685e-10	0.148842	0.335995	2.73046e-05	1.15599e-05
ZNF100	0.230207	-0.257028	0.0650608	0.0175663	-0.0142566	0.864152	0.188253
ZNF101	0.248663	-0.0572034	0.0457836	0.603059	0.0980448	0.237869	0.0617382
ZNF107	0.227569	-0.0654248	0.0682845	0.551915	0.0828626	0.318941	0.0800088
ZNF114	0.527229	0.356151	6.41349e-06	0.000821823	0.445751	8.78701e-09	4.81289e-09
ZNF117	-0.132888	-0.0844635	0.291299	0.442155	-0.10874	0.190175	0.0504805
ZNF12	0.428598	0.0122107	0.000368074	0.911684	0.230952	0.00476752	0.00163034
ZNF121	-0.0745359	0.0592281	0.555131	0.59027	-0.00768828	0.92649	0.199436
ZNF124	0.183115	-0.114873	0.144275	0.295162	0.0348968	0.675266	0.15373
ZNF131	0.224153	-0.205803	0.0726483	0.0588115	0.00961968	0.908097	0.196299
ZNF132	0.399301	-0.0958936	0.000984146	0.382653	0.161878	0.0500226	0.0148734
ZNF133	0.694684	0.0106977	1.37327e-10	0.922591	0.408513	1.93054e-07	9.62613e-08
ZNF134	0.269631	-0.261369	0.0298512	0.0156842	0.00444446	0.957466	0.204593
ZNF135	0.562636	-0.211098	1.07146e-06	0.0524619	0.208097	0.0112714	0.00367656
ZNF136	0.245924	-0.136069	0.0483051	0.214346	0.057014	0.4934	0.117517
ZNF138	0.761354	-0.106198	1.80984e-13	0.333376	0.418948	8.46244e-08	4.33031e-08
ZNF14	0.356361	-0.226176	0.00357246	0.0373956	0.0711574	0.392366	0.0960899
ZNF140	0.171052	-0.168899	0.17308	0.122289	0.00110873	0.989385	0.21011
ZNF141	0.210044	-0.078838	0.093081	0.473247	0.0670073	0.42065	0.102136
ZNF142	0.566346	-0.0993103	8.77555e-07	0.365848	0.264782	0.00113422	0.000415616
ZNF143	0.803444	0.0253709	8.01781e-16	0.817717	0.513016	1.03339e-11	6.87311e-12
ZNF146	0.817702	-0.17541	9.42582e-17	0.108333	0.451274	5.36e-09	2.98378e-09
ZNF148	0.0941426	-0.212242	0.455708	0.0511663	-0.0604741	0.467486	0.112012
ZNF154	0.893439	0.0936571	1.41442e-23	0.3939	0.644787	3.71904e-20	4.29957e-20
ZNF155	0.8098	-0.0143726	3.15659e-16	0.896128	0.505031	2.51575e-11	1.62906e-11
ZNF157	0.113355	-0.0208398	0.368618	0.84985	0.0464671	0.57684	0.134404
ZNF16	0.518475	-0.0252315	9.68354e-06	0.818701	0.267814	0.000987415	0.000363964
ZNF160	-0.0964551	0.0423017	0.444664	0.700682	-0.0272078	0.74399	0.166645
ZNF165	-0.492716	0.0703042	3.05351e-05	0.522584	-0.230398	0.00487282	0.00166477
ZNF169	0.0215172	-0.03202	0.864908	0.771118	-0.00525519	0.949716	0.203259
ZNF17	0.84985	-0.0855708	3.49991e-19	0.436172	0.526229	2.23491e-12	1.55515e-12
ZNF174	0.0819254	-0.174728	0.516481	0.109733	-0.0471801	0.570998	0.133186
ZNF175	0.666913	-0.108597	1.31621e-09	0.322506	0.334661	2.95625e-05	1.24783e-05
ZNF18	0.608433	-0.222487	7.59783e-08	0.040699	0.235571	0.00396474	0.00136606
ZNF180	0.071892	-0.317311	0.569287	0.00308615	-0.127619	0.123602	0.0341331
ZNF181	0.850449	0.0416238	3.11507e-19	0.705256	0.571475	6.36345e-15	5.25215e-15
ZNF182	0.680166	0.0158131	4.61547e-10	0.885785	0.399134	3.9486e-07	1.92964e-07
ZNF184	-0.636724	-0.133327	1.18838e-08	0.223814	-0.416446	1.03414e-07	5.24864e-08
ZNF185	0.413013	-0.36874	0.000627994	0.000515646	0.0261315	0.753788	0.168357
ZNF189	0.415811	-0.1899	0.000571635	0.0817282	0.124542	0.13302	0.0364601
ZNF19	0.340437	0.303812	0.00552286	0.00470343	0.322245	6.07705e-05	2.49642e-05
ZNF195	0.855352	-0.31949	1.17818e-19	0.00287805	0.44009	1.44376e-08	7.79964e-09
ZNF197	0.63391	0.0511692	1.4414e-08	0.641877	0.379581	1.62808e-06	7.5841e-07
ZNF2	0.288279	-0.0583114	0.0198716	0.596046	0.118595	0.152755	0.0414206
ZNF200	0.680127	-0.221945	4.63001e-10	0.0412042	0.292981	0.000292453	0.000113105
ZNF202	0.58361	0.158802	3.35344e-07	0.146605	0.391896	6.74864e-07	3.24074e-07
ZNF205	0.693865	0.014088	1.47324e-10	0.898175	0.409267	1.82077e-07	9.08862e-08
ZNF207	0.820409	-0.286985	6.146e-17	0.00774571	0.406487	2.2579e-07	1.12101e-07
ZNF208	0.0706601	-0.0376128	0.575939	0.732532	0.0165722	0.842353	0.184502
ZNF211	0.824898	0.197982	2.97677e-17	0.0693248	0.595595	1.78782e-16	1.63854e-16
ZNF212	0.90081	0.256161	1.65827e-24	0.0179643	0.700992	1.79039e-25	2.86769e-25
ZNF213	0.512893	-0.117356	1.25189e-05	0.284777	0.220683	0.00709206	0.00237311
ZNF214	0.272339	0.132654	0.028183	0.226181	0.203532	0.0132503	0.0042892
ZNF215	-0.899238	-0.450106	2.65558e-24	1.54599e-05	-0.75156	1.02647e-31	2.39564e-31
ZNF217	0.868107	0.0840081	7.86952e-21	0.444628	0.60739	2.73614e-17	2.6447e-17
ZNF219	0.892117	-0.270445	2.04337e-23	0.0123043	0.520794	4.23402e-12	2.88179e-12
ZNF22	0.939804	0.0740185	4.44028e-31	0.500797	0.71885	1.72731e-27	3.12105e-27
ZNF221	0.0311059	0.0677292	0.8057	0.537964	0.0494341	0.552717	0.12952
ZNF222	0.481479	-0.0494102	4.89905e-05	0.653382	0.233349	0.00433436	0.0014874
ZNF223	0.214693	-0.431247	0.0859031	3.78247e-05	-0.121074	0.144276	0.0393059
ZNF224	0.783667	0.0521066	1.18871e-14	0.635779	0.503123	3.09997e-11	1.99698e-11
ZNF225	0.740451	0.027159	1.79664e-12	0.805116	0.453678	4.30942e-09	2.41473e-09
ZNF226	0.797203	0.0859481	1.93852e-15	0.434145	0.528834	1.63758e-12	1.15038e-12
ZNF227	0.860302	-0.0777132	4.25519e-20	0.479603	0.542942	2.88153e-13	2.12428e-13
ZNF229	0.512682	-0.213194	1.26399e-05	0.0501087	0.173161	0.0358101	0.01094
ZNF23	0.237279	0.241215	0.0570197	0.0261545	0.239248	0.00341467	0.00118422
ZNF230	0.0788102	-0.187336	0.532607	0.0860131	-0.0552441	0.506943	0.120238
ZNF232	0.738973	0.277677	2.09585e-12	0.0100831	0.548818	1.35923e-13	1.02372e-13
ZNF233	0.253306	0.0357882	0.0417578	0.745053	0.146315	0.0769818	0.0221546
ZNF234	0.856426	0.168394	9.47691e-20	0.123425	0.619933	3.35527e-18	3.4371e-18
ZNF235	0.844365	0.0810591	9.92955e-19	0.460832	0.577506	2.68898e-15	2.28462e-15
ZNF236	0.0777846	-0.0297794	0.53797	0.786739	0.0240723	0.77264	0.17182
ZNF239	0.725012	-0.0904062	8.54471e-12	0.410593	0.391642	6.87497e-07	3.29945e-07
ZNF24	0.589863	-0.0384746	2.33427e-07	0.726642	0.309037	0.000126194	5.04321e-05
ZNF248	-0.773723	-0.237202	4.15613e-14	0.0288292	-0.561946	2.38301e-14	1.88422e-14
ZNF25	-0.870914	-0.263269	4.17683e-21	0.0149169	-0.665841	5.48159e-22	7.11765e-22
ZNF250	0.812889	0.199714	1.98145e-16	0.0668742	0.584296	9.94547e-16	8.69173e-16
ZNF251	0.387031	0.144277	0.001448	0.187712	0.269938	0.000895144	0.0003315
ZNF253	0.17555	-0.215771	0.161887	0.0473356	-0.0209115	0.801833	0.177391
ZNF254	0.777502	-0.274673	2.6023e-14	0.010959	0.361453	5.5546e-06	2.49108e-06
ZNF256	0.852043	0.0753178	2.27968e-19	0.493288	0.584658	9.4243e-16	8.24739e-16
ZNF257	-0.0429202	-0.207596	0.734251	0.056595	-0.126127	0.128103	0.0352378
ZNF26	0.539334	-0.166227	3.55892e-06	0.128399	0.21434	0.00898588	0.00296392
ZNF260	0.909683	-0.172793	9.93818e-26	0.113786	0.588632	5.19556e-16	4.62171e-16
ZNF263	-0.0680423	-0.0793354	0.590194	0.470451	-0.0736912	0.375671	0.0925193
ZNF264	0.0849936	-0.169579	0.500843	0.120768	-0.0429908	0.60571	0.140042
ZNF266	0.933005	0.136999	1.1649e-29	0.211201	0.720886	9.89767e-28	1.82249e-27
ZNF267	0.0210471	-0.170943	0.867832	0.117767	-0.075649	0.363073	0.089861
ZNF268	0.410845	-0.2225	0.00067509	0.0406872	0.104785	0.206928	0.054534
ZNF273	-0.455592	-0.416039	0.000137003	7.49522e-05	-0.436026	2.04965e-08	1.09468e-08
ZNF274	0.942896	0.0857827	8.83763e-32	0.435033	0.728143	1.29488e-28	2.51145e-28
ZNF275	0.892852	0.0926968	1.66645e-23	0.398788	0.643655	4.61488e-20	5.30493e-20
ZNF276	0.422472	0.137822	0.000455484	0.208445	0.286456	0.000405606	0.000155033
ZNF277	0.862654	-0.199779	2.58722e-20	0.0667841	0.500941	3.92862e-11	2.51329e-11
ZNF28	0.330406	-0.0751662	0.00718651	0.494161	0.133192	0.107867	0.0301375
ZNF280B	-0.559088	-0.229393	1.29395e-06	0.0347003	-0.407432	2.09919e-07	1.04414e-07
ZNF280C	0.731063	-0.097839	4.69653e-12	0.373028	0.393916	5.81901e-07	2.81016e-07
ZNF280D	0.821886	0.00897774	4.85306e-17	0.935007	0.52686	2.07317e-12	1.44665e-12
ZNF281	0.612871	-0.287766	5.74808e-08	0.00757315	0.205711	0.0122705	0.0039864
ZNF282	0.866219	0.0192884	1.19533e-20	0.860912	0.584	1.03921e-15	9.06985e-16
ZNF283	0.389739	0.140663	0.00133137	0.199128	0.269706	0.000904807	0.000334769
ZNF284	0.0590443	-0.105733	0.640356	0.335508	-0.0235039	0.777867	0.172833
ZNF286A	0.448602	-0.3198	0.000178366	0.00284949	0.0756177	0.363272	0.0898897
ZNF287	0.630807	-0.220714	1.77922e-08	0.0423707	0.253523	0.00187031	0.000668839
ZNF292	-0.186972	-0.148572	0.135868	0.174773	-0.167836	0.0420258	0.012679
ZNF296	0.538595	0.231528	3.69155e-06	0.0330038	0.396078	4.95962e-07	2.40555e-07
ZNF3	0.813446	0.168596	1.82002e-16	0.12297	0.57414	4.35979e-15	3.65053e-15
ZNF30	0.791518	0.200411	4.2202e-15	0.065909	0.564437	1.69528e-14	1.35466e-14
ZNF300	0.730725	-0.0510752	4.85851e-12	0.642489	0.413297	1.32779e-07	6.68143e-08
ZNF302	0.892795	-0.0738844	1.69316e-23	0.501575	0.592011	3.10769e-16	2.80062e-16
ZNF304	0.258146	-0.0666318	0.0378761	0.544586	0.0983762	0.236277	0.0613445
ZNF311	0.904195	0.331497	5.85305e-25	0.00194089	0.725723	2.57417e-28	4.92772e-28
ZNF317	0.395038	-0.232075	0.00112735	0.0325805	0.0904392	0.276487	0.070562
ZNF318	0.783736	-0.0298519	1.17811e-14	0.786232	0.471938	7.71256e-10	4.53307e-10
ZNF319	0.88644	0.164489	9.40741e-23	0.132498	0.655867	4.24729e-21	5.23763e-21
ZNF32	0.719247	-0.0724016	1.48943e-11	0.510222	0.394212	5.69375e-07	2.75337e-07
ZNF320	0.695061	0.0692535	1.32951e-10	0.528833	0.432951	2.66285e-08	1.41077e-08
ZNF324	-0.0738158	-0.00870997	0.558969	0.936942	-0.0413067	0.61992	0.142942
ZNF324B	0.0984333	-0.280813	0.435336	0.00923468	-0.0946218	0.254758	0.0656374
ZNF326	0.287974	-0.0218803	0.0200087	0.842448	0.136381	0.099593	0.028046
ZNF329	-0.340404	-0.162542	0.00552769	0.137204	-0.253616	0.00186279	0.000666371
ZNF330	0.614708	0.0819977	5.11486e-08	0.45564	0.379365	1.6528e-06	7.69483e-07
ZNF331	-0.6483	0.0689789	5.26071e-09	0.530472	-0.337826	2.44697e-05	1.04046e-05
ZNF333	0.860558	0.00844019	4.03308e-20	0.938891	0.572992	5.13396e-15	4.27443e-15
ZNF334	0.783965	0.0846526	1.14377e-14	0.44113	0.515518	7.77728e-12	5.19835e-12
ZNF335	-0.488359	-0.293783	3.67502e-05	0.00635388	-0.395499	5.1772e-07	2.50807e-07
ZNF337	0.913883	0.211357	2.36573e-26	0.0521663	0.707715	3.2772e-26	5.51093e-26
ZNF33A	0.539705	-0.0558294	3.49394e-06	0.611807	0.267274	0.00101221	0.000372508
ZNF33B	-0.128067	-0.209464	0.309311	0.0543577	-0.169054	0.0405294	0.0122763
ZNF34	0.766827	0.144586	9.54457e-14	0.186757	0.522006	3.67568e-12	2.51181e-12
ZNF341	-0.587403	-0.24263	2.69431e-07	0.0252625	-0.430597	3.24738e-08	1.71177e-08
ZNF343	0.689722	-0.0276959	2.09477e-10	0.801342	0.388355	8.72855e-07	4.16125e-07
ZNF345	-0.193517	-0.0784243	0.122454	0.475579	-0.136431	0.0994661	0.0280152
ZNF346	0.115759	-0.121799	0.358481	0.266807	-0.0030632	0.970678	0.206952
ZNF347	0.279139	-0.159769	0.0243358	0.144128	0.0627166	0.451096	0.108583
ZNF35	0.722335	0.143115	1.10793e-11	0.191328	0.484086	2.30233e-10	1.40038e-10
ZNF350	0.819647	0.0839044	6.937e-17	0.445192	0.551074	1.01401e-13	7.69979e-14
ZNF354A	-0.343441	0.0860014	0.00509556	0.433859	-0.135057	0.102965	0.0288875
ZNF354B	0.246092	0.0693232	0.0481475	0.528417	0.158981	0.0543421	0.0160618
ZNF354C	0.0479572	-0.185162	0.704421	0.0897849	-0.0695517	0.403172	0.0983864
ZNF358	-0.0539411	-0.189043	0.669555	0.083141	-0.122057	0.141013	0.038459
ZNF362	0.646791	-0.320601	5.86208e-09	0.0027768	0.2153	0.00867344	0.00286817
ZNF365	-0.970905	-0.581076	8.03681e-41	5.52704e-09	-0.88228	4.11528e-62	1.20013e-60
ZNF366	-0.0383181	-0.361146	0.761854	0.000684607	-0.20531	0.012446	0.00404059
ZNF367	-0.00882996	-0.0388334	0.944345	0.724195	-0.0238371	0.774802	0.172235
ZNF37A	0.466824	0.100438	8.85789e-05	0.360404	0.294411	0.000271925	0.000105519
ZNF382	-0.104885	-0.0423269	0.405694	0.700512	-0.0736782	0.375756	0.0925261
ZNF383	0.707226	-0.0531591	4.54431e-11	0.628963	0.392035	6.68074e-07	3.21051e-07
ZNF384	0.842765	0.0260192	1.33582e-18	0.813143	0.556903	4.69987e-14	3.65014e-14
ZNF385A	-0.541123	-0.62696	3.25586e-06	1.36862e-10	-0.585681	8.0921e-16	7.10268e-16
ZNF385B	-0.951366	-0.50716	6.39322e-34	7.29732e-07	-0.834398	3.38533e-47	1.8637e-46
ZNF385C	0.432177	0.341807	0.00032439	0.00136641	0.387923	9.00416e-07	4.28697e-07
ZNF385D	-0.936047	-0.689716	2.8231e-30	2.87894e-13	-0.855488	6.04666e-53	5.0447e-52
ZNF391	-0.0617224	0.0955891	0.625244	0.384172	0.0170388	0.837974	0.18368
ZNF394	-0.736242	0.235631	2.77801e-12	0.029938	-0.337298	2.52576e-05	1.07241e-05
ZNF395	0.716766	0.115705	1.88387e-11	0.291655	0.468848	1.04018e-09	6.06253e-10
ZNF396	-0.117052	0.288926	0.3531	0.0073232	0.08966	0.280669	0.0715109
ZNF397	0.845505	0.124504	8.02098e-19	0.256251	0.593248	2.57003e-16	2.33035e-16
ZNF398	0.547696	-0.0794935	2.3374e-06	0.469564	0.261494	0.00131568	0.000478643
ZNF404	0.852742	0.151933	1.98579e-19	0.16511	0.610437	1.65994e-17	1.62288e-17
ZNF407	-0.223101	-0.0757903	0.0740372	0.490572	-0.150279	0.0691994	0.0200738
ZNF408	0.391045	0.122096	0.00127823	0.265634	0.261642	0.00130696	0.000475843
ZNF41	-0.221921	-0.263082	0.0756183	0.0149909	-0.242611	0.00297263	0.00103759
ZNF410	0.857544	-0.221961	7.54108e-20	0.0411892	0.48472	2.15835e-10	1.31577e-10
ZNF414	0.108444	0.00901309	0.389858	0.934752	0.0588743	0.479374	0.114555
ZNF415	-0.424667	-0.0973807	0.000422197	0.375282	-0.268764	0.000945117	0.000349048
ZNF416	0.767625	-0.200539	8.68189e-14	0.0657329	0.384741	1.13101e-06	5.33619e-07
ZNF417	0.038582	0.0706077	0.760263	0.520786	0.0546089	0.51185	0.121251
ZNF418	0.160198	0.15517	0.202398	0.156185	0.157685	0.0563729	0.0166165
ZNF419	0.770165	0.00756876	6.40485e-14	0.94519	0.473174	6.8368e-10	4.03743e-10
ZNF420	0.343792	-0.221092	0.0050476	0.0420095	0.0666923	0.422844	0.102576
ZNF423	0.394502	-0.498098	0.00114662	1.23045e-06	-0.0647356	0.436619	0.105577
ZNF425	0.881719	0.0386979	3.15214e-22	0.725118	0.611353	1.42674e-17	1.39741e-17
ZNF426	0.686861	-0.106518	2.66203e-10	0.331909	0.351831	1.03187e-05	4.52975e-06
ZNF428	0.295733	-0.154486	0.0167668	0.158039	0.0744143	0.370988	0.091526
ZNF429	0.573393	-0.137452	5.96521e-07	0.209682	0.251598	0.0020327	0.00072419
ZNF43	0.113677	-0.283808	0.367248	0.00848334	-0.0885913	0.286473	0.0727549
ZNF430	0.364435	-0.226987	0.00284014	0.0367003	0.0753472	0.364998	0.0902477
ZNF431	0.637963	0.0148295	1.09089e-08	0.892846	0.366852	3.88628e-06	1.76242e-06
ZNF432	0.532214	0.0122531	5.04613e-06	0.911379	0.293819	0.000280257	0.000108596
ZNF433	0.705246	0.0342968	5.43216e-11	0.755336	0.426807	4.45414e-08	2.3293e-08
ZNF436	-0.316059	-0.165961	0.0103229	0.129021	-0.24246	0.00299123	0.00104363
ZNF438	0.89709	0.408723	4.99247e-24	0.00010296	0.737782	7.66427e-30	1.60998e-29
ZNF439	0.869373	-0.123333	5.92437e-21	0.260786	0.539374	4.51136e-13	3.28984e-13
ZNF44	-0.253183	0.141636	0.0418603	0.196005	-0.0580427	0.485618	0.115825
ZNF440	0.137034	-0.229105	0.276368	0.0349352	-0.0476353	0.567284	0.132463
ZNF441	0.423781	-0.00751773	0.000435358	0.945559	0.218792	0.00761586	0.00253841
ZNF442	0.638766	-0.0405771	1.03183e-08	0.71234	0.343225	1.76336e-05	7.60492e-06
ZNF443	0.477382	0.197224	5.79695e-05	0.0704193	0.344963	1.58464e-05	6.86142e-06
ZNF444	-0.35405	-0.0623771	0.00381084	0.570629	-0.212953	0.00945505	0.00310885
ZNF445	-0.0784317	0.177038	0.534583	0.105044	0.0501232	0.547186	0.128353
ZNF446	0.52858	0.0986764	6.0124e-06	0.368931	0.330674	3.73933e-05	1.5653e-05
ZNF449	0.299245	-0.00916026	0.0154546	0.933689	0.148655	0.0723079	0.0209062
ZNF45	0.877845	-0.0373781	8.18649e-22	0.734138	0.581318	1.54358e-15	1.33068e-15
ZNF451	0.784226	-0.146643	1.10579e-14	0.1805	0.425405	5.00103e-08	2.60226e-08
ZNF454	0.0446155	-0.0765503	0.724165	0.486221	-0.0160263	0.847482	0.1854
ZNF460	-0.00539839	-0.113954	0.965957	0.299069	-0.059853	0.472082	0.112971
ZNF461	0.0466467	-0.296743	0.712141	0.00582024	-0.128911	0.119807	0.0331557
ZNF462	0.82337	-0.0894475	3.81855e-17	0.415594	0.492043	1.01275e-10	6.2912e-11
ZNF467	0.835006	-0.353351	5.38042e-18	0.000909271	0.394898	5.41248e-07	2.6201e-07
ZNF468	-0.11472	-0.296754	0.362843	0.00581841	-0.207533	0.0115009	0.00374728
ZNF469	0.365323	-0.0520978	0.00276841	0.635836	0.163942	0.04712	0.0140835
ZNF470	0.549501	0.141068	2.13147e-06	0.197824	0.362569	5.16217e-06	2.3212e-06
ZNF471	0.607479	0.125223	8.06328e-08	0.253492	0.393048	6.2027e-07	2.98922e-07
ZNF473	0.492429	0.122425	3.0912e-05	0.264338	0.319556	7.07267e-05	2.88674e-05
ZNF474	-0.0926849	0.427579	0.462746	4.47429e-05	0.180006	0.0289719	0.00896681
ZNF48	0.085886	-0.326787	0.496341	0.00226954	-0.125893	0.128821	0.0354201
ZNF480	0.89405	-0.0614207	1.1913e-23	0.576561	0.598064	1.21602e-16	1.12628e-16
ZNF483	0.153526	0.0546897	0.222086	0.619104	0.104365	0.208768	0.0549785
ZNF484	0.891223	0.0355489	2.61328e-23	0.7467	0.624105	1.62874e-18	1.70076e-18
ZNF485	0.672109	-0.126951	8.7829e-10	0.246948	0.330572	3.76179e-05	1.57409e-05
ZNF486	0.410522	-0.127985	0.00068236	0.243087	0.152573	0.0649956	0.0189562
ZNF487	0.298891	0.28946	0.0155827	0.00721063	0.294183	0.000275118	0.000106669
ZNF488	-0.778644	-0.0510192	2.25504e-14	0.642855	-0.497885	5.45772e-11	3.45194e-11
ZNF490	0.751968	-0.184249	5.2172e-13	0.0914069	0.376131	2.06923e-06	9.56616e-07
ZNF491	0.719663	0.0696564	1.43156e-11	0.526432	0.452912	4.62069e-09	2.58244e-09
ZNF492	-0.22355	0.0291441	0.0734419	0.791184	-0.0987953	0.234273	0.0609368
ZNF493	0.698522	-0.148531	9.8493e-11	0.174892	0.342909	1.79785e-05	7.74832e-06
ZNF496	-0.0328437	0.0275895	0.795075	0.802089	-0.0026295	0.974828	0.207604
ZNF497	-0.0738569	0.270247	0.55875	0.0123707	0.101221	0.222909	0.0583089
ZNF500	0.44651	-0.080153	0.000192816	0.465875	0.197379	0.0163933	0.00524421
ZNF501	0.566432	0.23879	8.73456e-07	0.0277444	0.416022	1.06971e-07	5.42322e-08
ZNF502	0.897462	0.322531	4.47921e-24	0.00260863	0.714709	5.26277e-27	9.25866e-27
ZNF503	0.545584	-0.355258	2.60203e-06	0.000848836	0.119735	0.148811	0.0404426
ZNF506	0.0147686	-0.291638	0.907047	0.00676705	-0.14183	0.0866181	0.0246669
ZNF507	0.383856	-0.0715234	0.00159639	0.51538	0.164943	0.0457635	0.0137166
ZNF510	0.57016	-0.110251	7.12856e-07	0.315149	0.262256	0.0012714	0.000463416
ZNF511	-0.586378	-0.0063914	2.8591e-07	0.953706	-0.326817	4.67872e-05	1.94246e-05
ZNF512	0.843105	0.13821	1.25453e-18	0.207155	0.595056	1.94386e-16	1.77852e-16
ZNF512B	0.138353	-0.0757655	0.271727	0.490715	0.0316572	0.703936	0.159204
ZNF513	0.543403	0.199008	2.90459e-06	0.0678644	0.384505	1.1502e-06	5.42201e-07
ZNF514	0.461661	0.132456	0.000108445	0.22688	0.306184	0.000147078	5.84174e-05
ZNF516	0.220815	-0.0894561	0.0771252	0.415549	0.0673066	0.418572	0.101662
ZNF517	0.735002	0.215295	3.15362e-12	0.047838	0.522025	3.66753e-12	2.50677e-12
ZNF518A	0.800862	0.144613	1.15969e-15	0.186675	0.553437	7.43983e-14	5.70153e-14
ZNF518B	-0.372234	-0.405456	0.00226301	0.000118369	-0.388971	8.34807e-07	3.98868e-07
ZNF519	-0.00627358	0.00411581	0.960443	0.970179	-0.00107891	0.98967	0.210157
ZNF521	0.867402	0.265676	9.20532e-21	0.0139916	0.662552	1.08802e-21	1.38444e-21
ZNF524	0.792845	0.0595469	3.52673e-15	0.588268	0.514869	8.37468e-12	5.59188e-12
ZNF525	0.357293	0.224285	0.00348011	0.0390601	0.292201	0.000304249	0.000117457
ZNF526	0.661493	-0.21905	1.99025e-09	0.0439919	0.27882	0.000588562	0.000221331
ZNF527	0.297941	-0.124228	0.0159312	0.257313	0.0909404	0.27382	0.0700137
ZNF528	-0.120088	0.24965	0.340665	0.0212117	0.0670836	0.42012	0.102022
ZNF529	0.138511	-0.147938	0.271175	0.17664	-0.00481192	0.953953	0.203991
ZNF530	0.0891028	0.0476047	0.480289	0.665276	0.0683833	0.411144	0.10009
ZNF532	0.877162	0.195129	9.65634e-22	0.0735175	0.65299	7.53912e-21	9.1369e-21
ZNF534	-0.00362397	0.176514	0.977143	0.106094	0.0871577	0.294384	0.0745243
ZNF536	-0.925726	-0.0842573	2.68597e-28	0.443274	-0.694218	9.36235e-25	1.43158e-24
ZNF540	-0.928041	-0.35955	1.02627e-28	0.000725982	-0.765855	8.00755e-34	2.11773e-33
ZNF541	-0.330915	-0.295869	0.00709246	0.00597348	-0.313499	9.89896e-05	3.99198e-05
ZNF543	0.346942	-0.154876	0.00463473	0.156981	0.102554	0.216836	0.0568626
ZNF544	-0.44754	-0.0982022	0.000185573	0.371248	-0.282199	0.000499852	0.00018918
ZNF546	-0.16046	0.132566	0.201653	0.226491	-0.0142529	0.864187	0.188253
ZNF547	0.173218	-0.0611483	0.167622	0.578257	0.0568175	0.494894	0.117847
ZNF548	0.912698	0.0346262	3.57264e-26	0.753061	0.657868	2.83792e-21	3.536e-21
ZNF549	-0.471891	-0.0297136	7.23959e-05	0.787199	-0.264659	0.00114059	0.000417808
ZNF550	0.630277	-0.160144	1.84386e-08	0.143177	0.282292	0.000497593	0.000188391
ZNF551	0.0971838	-0.0456934	0.441214	0.677958	0.0258774	0.756106	0.168706
ZNF552	-0.0272561	0.0445033	0.82936	0.6859	0.00863472	0.917472	0.19785
ZNF554	0.0280206	-0.364728	0.824649	0.000599447	-0.17532	0.0335195	0.010277
ZNF555	0.641303	-0.114028	8.64469e-09	0.298754	0.312153	0.000106559	4.28762e-05
ZNF556	-0.0301497	0.216245	0.811561	0.0468398	0.0944945	0.255402	0.0657667
ZNF557	0.323208	-0.0636023	0.0086365	0.56307	0.13494	0.103266	0.0289695
ZNF558	0.635052	-0.0440545	1.33314e-08	0.688904	0.338924	2.29038e-05	9.76697e-06
ZNF559	0.930239	0.260303	3.995e-29	0.0161292	0.745744	6.60438e-31	1.4603e-30
ZNF560	0.423051	0.364863	0.000446479	0.000596434	0.394352	5.63513e-07	2.72545e-07
ZNF561	0.64029	-0.0803981	9.2796e-09	0.464508	0.326626	4.73051e-05	1.96295e-05
ZNF562	0.258476	-0.0720677	0.0376234	0.51218	0.0958455	0.248628	0.0642326
ZNF563	-0.0981077	0.121938	0.436863	0.266258	0.0120611	0.884916	0.192109
ZNF564	0.661487	-0.068681	1.99104e-09	0.532253	0.348146	1.30071e-05	5.66841e-06
ZNF565	0.43346	0.0198585	0.000309915	0.856844	0.237389	0.00368355	0.00127351
ZNF566	0.241714	0.072263	0.0524022	0.511035	0.158152	0.0556337	0.0164226
ZNF567	0.456681	-0.181178	0.000131413	0.0970336	0.153727	0.062962	0.0184295
ZNF568	0.298656	-0.174476	0.0156681	0.110256	0.065787	0.429185	0.103896
ZNF569	0.0869761	-0.0668092	0.490871	0.543513	0.0101434	0.903117	0.195419
ZNF57	-0.0428142	0.172175	0.734883	0.115104	0.0654397	0.431633	0.104442
ZNF570	0.598222	-0.278781	1.42078e-07	0.00977702	0.199304	0.015347	0.004928
ZNF571	0.720465	-0.267634	1.32594e-11	0.0132758	0.306927	0.000141355	5.62269e-05
ZNF572	0.417239	0.23961	0.000544674	0.0271979	0.331358	3.59262e-05	1.50583e-05
ZNF573	0.343995	-0.115178	0.00502007	0.293873	0.120869	0.144963	0.0394765
ZNF574	0.222236	-0.0901634	0.0751932	0.411856	0.0676955	0.41588	0.101099
ZNF575	-0.23969	-0.232401	0.05447	0.0323304	-0.236049	0.00388904	0.00134169
ZNF576	0.31999	-0.0507308	0.00936342	0.644736	0.139515	0.0919564	0.026077
ZNF577	0.204547	0.225219	0.102166	0.0382298	0.214907	0.00880002	0.00290647
ZNF578	0.201497	0.0693073	0.107494	0.528512	0.136008	0.100534	0.0282844
ZNF579	0.158934	-0.0338	0.206029	0.758771	0.0631558	0.447924	0.107924
ZNF580	0.202351	-0.302848	0.105981	0.00484354	-0.0536829	0.519047	0.122749
ZNF581	0.945329	-0.135937	2.32659e-32	0.214796	0.677551	4.38149e-23	6.09506e-23
ZNF582	0.354567	-0.249058	0.00375628	0.0215305	0.0580596	0.48549	0.115803
ZNF583	0.702451	-0.195613	6.97058e-11	0.0727918	0.324777	5.26069e-05	2.17154e-05
ZNF584	0.0580031	-0.0211697	0.646271	0.847502	0.0184456	0.824802	0.181453
ZNF585A	0.704475	-0.0802264	5.82034e-11	0.465465	0.378121	1.80257e-06	8.36924e-07
ZNF585B	0.29859	-0.0668688	0.0156924	0.543153	0.119921	0.148174	0.040283
ZNF586	0.861765	0.0640212	3.12592e-20	0.560496	0.592906	2.70889e-16	2.45283e-16
ZNF587	-0.0794114	-0.0456892	0.529475	0.677986	-0.0625682	0.452171	0.108834
ZNF589	0.865891	0.121348	1.28454e-20	0.268594	0.616404	6.12379e-18	6.17543e-18
ZNF592	0.417083	0.23664	0.000547567	0.029222	0.329871	3.91901e-05	1.63713e-05
ZNF593	-0.453902	0.181886	0.000146103	0.0957132	-0.151657	0.0666497	0.0194002
ZNF594	0.85049	-0.0943027	3.09039e-19	0.390633	0.523877	2.95134e-12	2.03486e-12
ZNF595	0.0707061	-0.0595305	0.57569	0.588371	0.00561158	0.946311	0.202651
ZNF596	0.257086	0.0381225	0.0386998	0.729046	0.149436	0.0707996	0.0204994
ZNF597	0.288754	-0.22424	0.0196603	0.0391	0.0345315	0.678477	0.15432
ZNF598	0.823052	-0.00763463	4.02044e-17	0.944714	0.522146	3.61595e-12	2.47465e-12
ZNF599	0.592993	0.0640535	1.94142e-07	0.560298	0.356792	7.5181e-06	3.33561e-06
ZNF600	0.358693	0.14426	0.00334545	0.187764	0.254603	0.00178441	0.000640099
ZNF605	0.27494	-0.069811	0.0266549	0.525512	0.105741	0.202787	0.0535472
ZNF606	0.8997	-0.0254559	2.31479e-24	0.817117	0.618511	4.28068e-18	4.3575e-18
ZNF607	0.396187	0.0535497	0.001087	0.62644	0.232054	0.00456374	0.00156231
ZNF608	0.826674	0.261359	2.2218e-17	0.0156881	0.618488	4.29725e-18	4.373e-18
ZNF609	0.710227	-0.0733264	3.4581e-11	0.50482	0.386	1.03377e-06	4.8923e-07
ZNF610	0.73773	-0.0526367	2.38362e-12	0.632342	0.418933	8.47226e-08	4.33464e-08
ZNF611	-0.791405	0.030299	4.28468e-15	0.783109	-0.479578	3.62828e-10	2.18227e-10
ZNF613	0.786948	-0.134522	7.7519e-15	0.219651	0.433347	2.57489e-08	1.36641e-08
ZNF614	0.835051	-0.0571299	5.33819e-18	0.603525	0.518073	5.80215e-12	3.91209e-12
ZNF615	0.858115	-0.212646	6.70585e-20	0.0507156	0.489273	1.35159e-10	8.3163e-11
ZNF616	0.746733	-0.0873035	9.22789e-13	0.426905	0.412816	1.37908e-07	6.92983e-08
ZNF618	0.723932	0.0737022	9.49247e-12	0.502633	0.458055	2.8824e-09	1.63521e-09
ZNF619	0.0533899	0.122295	0.672738	0.26485	0.0879476	0.290007	0.0735371
ZNF620	0.0526283	0.217064	0.677147	0.0459924	0.135781	0.101109	0.0284235
ZNF621	0.923479	0.315602	6.63431e-28	0.00325872	0.748467	2.78398e-31	6.2801e-31
ZNF622	-0.86103	-0.332419	3.65118e-20	0.00188183	-0.675848	6.38271e-23	8.77337e-23
ZNF623	-0.156856	-0.146833	0.212097	0.179931	-0.151848	0.0663011	0.0193039
ZNF624	0.479169	-0.0133045	5.388e-05	0.903809	0.248957	0.00227624	0.000806519
ZNF625	0.329979	-0.0174586	0.00726605	0.873993	0.161253	0.0509301	0.0151182
ZNF626	0.417935	-0.336429	0.000531965	0.00164335	0.0475278	0.56816	0.132629
ZNF627	0.945438	-0.167314	2.18912e-32	0.125885	0.669052	2.77964e-22	3.6726e-22
ZNF628	-0.299912	-0.338961	0.0152154	0.00150721	-0.319572	7.06624e-05	2.88448e-05
ZNF629	0.3547	-0.257012	0.00374239	0.0175737	0.0538997	0.517358	0.122377
ZNF630	0.64343	0.0287576	7.44317e-09	0.793892	0.376852	1.96855e-06	9.10985e-07
ZNF638	0.124182	0.160945	0.324337	0.141161	0.142613	0.0848706	0.0242286
ZNF639	0.0372162	0.0388512	0.768508	0.724073	0.0380337	0.64794	0.148385
ZNF641	0.521408	-0.0935843	8.4455e-06	0.394269	0.237579	0.00365522	0.00126426
ZNF644	0.692454	-0.121865	1.66195e-10	0.266548	0.34969	1.18086e-05	5.16069e-06
ZNF646	0.376077	-0.239189	0.00201917	0.0274771	0.0756398	0.363131	0.0898686
ZNF648	0.219872	-0.13724	0.0784288	0.210389	0.042679	0.60833	0.140589
ZNF649	0.868499	-0.0963438	7.21006e-21	0.380412	0.54774	1.56209e-13	1.1724e-13
ZNF652	0.285818	-0.273818	0.0209992	0.0112202	0.0065094	0.937737	0.201281
ZNF653	-0.740027	-0.259512	1.87797e-12	0.0164669	-0.542761	2.94814e-13	2.1724e-13
ZNF654	0.341567	-0.244799	0.0053585	0.0239461	0.052947	0.524804	0.123911
ZNF655	0.200039	0.146761	0.110117	0.180147	0.173527	0.0354126	0.0108287
ZNF658	0.201711	0.117376	0.107115	0.284694	0.159835	0.0530385	0.0157038
ZNF660	0.294759	0.173189	0.0171473	0.112947	0.234893	0.00407446	0.00140133
ZNF662	0.587108	-0.0438075	2.74074e-07	0.690559	0.30471	0.000159088	6.29636e-05
ZNF664	0.846789	0.187652	6.29465e-19	0.0854758	0.615233	7.46253e-18	7.48118e-18
ZNF665	0.286681	0.139047	0.0205979	0.204389	0.214086	0.00907016	0.00298989
ZNF667	-0.835394	-0.260169	5.02683e-18	0.016186	-0.626729	1.02706e-18	1.08649e-18
ZNF668	-0.462443	-0.16989	0.000105192	0.12008	-0.323887	5.53504e-05	2.28043e-05
ZNF669	0.0638213	-0.0649728	0.613506	0.554671	-0.000578158	0.994464	0.210892
ZNF670	0.613451	-0.0566656	5.5406e-08	0.606476	0.317491	7.93822e-05	3.22578e-05
ZNF671	0.836179	0.0615835	4.37881e-18	0.57555	0.561484	2.53717e-14	2.00024e-14
ZNF672	0.694468	0.122007	1.39897e-10	0.265984	0.453881	4.23039e-09	2.3725e-09
ZNF674	-0.0760651	0.0593878	0.547021	0.589267	-0.00837705	0.919926	0.1983
ZNF675	-0.0688176	-0.28523	0.585955	0.00814582	-0.179191	0.0297233	0.00918621
ZNF676	0.0182684	-0.245736	0.885154	0.0233959	-0.115778	0.162837	0.0438969
ZNF677	0.0355294	-0.213637	0.778727	0.0496229	-0.0904693	0.276327	0.0705265
ZNF678	-0.0557196	-0.278944	0.65932	0.00973252	-0.169505	0.0399869	0.0121244
ZNF680	0.795332	-0.355463	2.51086e-15	0.000842567	0.342611	1.83089e-05	7.88233e-06
ZNF681	0.579607	-0.289622	4.2121e-07	0.00717685	0.17988	0.0290869	0.00899984
ZNF682	0.365898	-0.158827	0.00272283	0.146539	0.111285	0.179929	0.0480422
ZNF683	-0.193243	-0.0502962	0.122995	0.647576	-0.122404	0.139875	0.0381743
ZNF684	0.734735	-0.00408364	3.24095e-12	0.970412	0.436119	2.03341e-08	1.08655e-08
ZNF687	0.475822	-0.170947	6.17714e-05	0.117757	0.170774	0.0384932	0.0116989
ZNF688	0.828485	-0.0179468	1.64319e-17	0.870499	0.524602	2.70965e-12	1.87182e-12
ZNF689	0.569932	-0.326288	7.2183e-07	0.0023071	0.153162	0.0639506	0.0186834
ZNF69	0.159623	0.363296	0.204045	0.000632267	0.264405	0.0011538	0.000422409
ZNF691	0.635734	0.0309339	1.27214e-08	0.778679	0.37219	2.71138e-06	1.24301e-06
ZNF692	0.766242	0.214605	1.02283e-13	0.0485748	0.547342	1.64425e-13	1.23236e-13
ZNF695	-0.0236872	-0.0059716	0.851431	0.956743	-0.0148306	0.858739	0.187368
ZNF696	0.640866	0.315313	8.91328e-09	0.00328878	0.495284	7.19879e-11	4.51608e-11
ZNF697	-0.827092	-0.277416	2.07299e-17	0.0101567	-0.624208	1.59956e-18	1.67136e-18
ZNF699	0.427231	-0.188477	0.000386137	0.0840852	0.132097	0.110828	0.0308796
ZNF7	0.784733	0.196424	1.03534e-14	0.0715887	0.556875	4.7177e-14	3.66311e-14
ZNF70	0.220595	0.12228	0.0774284	0.264908	0.171865	0.037246	0.0113508
ZNF700	0.808317	0.146699	3.93595e-16	0.180331	0.561458	2.54638e-14	2.00702e-14
ZNF701	0.567696	0.0460584	8.15526e-07	0.675529	0.332027	3.45418e-05	1.44987e-05
ZNF702P	-0.889407	-0.388512	4.27963e-23	0.000238488	-0.723315	5.05443e-28	9.48496e-28
ZNF703	0.572409	-0.467383	6.29875e-07	6.49393e-06	0.0720663	0.386327	0.0948095
ZNF704	0.208812	0.0891472	0.0950608	0.417168	0.149527	0.0706255	0.0204526
ZNF706	-0.899282	-0.0239405	2.62103e-24	0.827831	-0.632877	3.41577e-19	3.72293e-19
ZNF707	-0.241397	0.20576	0.0527218	0.0588663	-0.0187564	0.821899	0.180989
ZNF708	0.529525	-0.0848748	5.7457e-06	0.439928	0.246988	0.00247459	0.000872786
ZNF709	0.0321162	-0.236953	0.799518	0.0290024	-0.104327	0.208935	0.0550181
ZNF71	0.133331	-0.291161	0.289677	0.00686212	-0.0826629	0.320114	0.0802613
ZNF710	-0.0792362	0.0979042	0.530387	0.372708	0.0094078	0.910112	0.196616
ZNF711	0.39486	-0.145248	0.00113371	0.184729	0.134806	0.103615	0.0290593
ZNF713	0.362952	0.111366	0.0029637	0.310247	0.241207	0.00315041	0.00109669
ZNF714	0.360813	-0.203155	0.00315029	0.062215	0.0856887	0.302638	0.0763452
ZNF716	0.289506	0.0364328	0.0193294	0.740621	0.165696	0.044765	0.013446
ZNF717	0.612929	0.278652	5.72715e-08	0.00981233	0.462046	1.98638e-09	1.13766e-09
ZNF718	0.143937	-0.257056	0.252661	0.0175534	-0.0589366	0.478908	0.114461
ZNF720	-0.0441074	-0.162258	0.727183	0.137902	-0.103548	0.21238	0.0558146
ZNF721	-0.292965	-0.0545776	0.0178677	0.619824	-0.176356	0.0324657	0.00997947
ZNF728	0.129387	-0.227942	0.304307	0.0358956	-0.0509062	0.540933	0.12713
ZNF738	-0.215955	-0.155746	0.0840317	0.154636	-0.186025	0.0239082	0.00750074
ZNF74	0.766718	-0.042184	9.66863e-14	0.701475	0.450281	5.86229e-09	3.24887e-09
ZNF740	0.116469	-0.0992171	0.355523	0.366301	0.00872727	0.91659	0.197723
ZNF746	0.786669	0.0908247	8.04098e-15	0.408421	0.520375	4.44535e-12	3.02246e-12
ZNF747	-0.0475935	-0.463533	0.70656	7.911e-06	-0.268007	0.00097868	0.000360867
ZNF749	-0.14551	0.0872296	0.247459	0.427298	-0.0295406	0.722897	0.162697
ZNF750	-0.118053	-0.187075	0.34897	0.0864582	-0.152751	0.0646795	0.018876
ZNF75A	0.084039	-0.103534	0.505682	0.34571	-0.00983422	0.906056	0.195962
ZNF75D	0.524074	0.0308891	7.45013e-06	0.778991	0.297176	0.000235964	9.20056e-05
ZNF76	0.678376	-0.0240015	5.33398e-10	0.8274	0.380844	1.49012e-06	6.97255e-07
ZNF761	0.605518	-0.0548869	9.10481e-08	0.617839	0.312611	0.000103928	4.18592e-05
ZNF763	0.0985844	-0.0530108	0.434628	0.629921	0.0229185	0.783262	0.173841
ZNF764	0.183843	-0.192151	0.142659	0.0781074	-0.00430613	0.958789	0.204808
ZNF765	0.38939	-0.109643	0.00134591	0.317838	0.149372	0.0709227	0.0205332
ZNF766	0.753306	0.00268493	4.49918e-13	0.980544	0.455501	3.64741e-09	2.0548e-09
ZNF768	0.355562	-0.00265752	0.00365329	0.980742	0.182502	0.0267714	0.00833597
ZNF77	0.715498	-0.073147	2.12204e-11	0.505866	0.390628	7.40271e-07	3.54588e-07
ZNF770	-0.138132	-0.180587	0.272502	0.0981472	-0.159433	0.053649	0.0158758
ZNF771	-0.483156	-0.356311	4.57014e-05	0.000817058	-0.421795	6.72078e-08	3.46482e-08
ZNF772	0.599207	-0.137933	1.33884e-07	0.208075	0.269705	0.000904868	0.000334769
ZNF773	0.532098	-0.0874994	5.07449e-06	0.425864	0.247429	0.00242887	0.000857792
ZNF774	0.0699891	-0.0959893	0.579578	0.382176	-0.0130903	0.875172	0.190223
ZNF775	0.83365	0.055489	6.81295e-18	0.613982	0.556512	4.95144e-14	3.83908e-14
ZNF776	0.442551	-0.105995	0.000223118	0.334306	0.182437	0.0268268	0.00835084
ZNF777	0.53574	0.166154	4.24901e-06	0.128569	0.365254	4.32282e-06	1.95382e-06
ZNF778	-0.0874702	-0.175067	0.488401	0.109035	-0.131525	0.112399	0.0312849
ZNF780A	-0.172016	-0.0825413	0.170636	0.452648	-0.127538	0.123844	0.0341942
ZNF780B	-0.0900522	-0.0596853	0.475605	0.5874	-0.0748861	0.367951	0.0908529
ZNF781	0.588938	0.093926	2.46396e-07	0.392537	0.367146	3.81068e-06	1.72983e-06
ZNF782	0.273397	-0.0330531	0.027553	0.763945	0.123105	0.137598	0.037594
ZNF783	0.815587	0.182041	1.30994e-16	0.0954258	0.580882	1.64542e-15	1.41658e-15
ZNF784	0.305977	0.120506	0.0131838	0.271957	0.215181	0.00871155	0.0028793
ZNF785	0.12481	0.0618291	0.321879	0.574024	0.0934128	0.260915	0.067053
ZNF786	0.334782	0.0329427	0.00641333	0.76471	0.188305	0.0221987	0.00698811
ZNF787	0.640758	-0.0757728	8.98101e-09	0.490673	0.329057	4.1094e-05	1.71401e-05
ZNF788	0.374162	-0.0554623	0.00213757	0.614153	0.16728	0.0427229	0.0128756
ZNF789	0.835629	0.277764	4.82387e-18	0.0100588	0.632686	3.53562e-19	3.84864e-19
ZNF79	0.727227	-0.181452	6.87655e-12	0.0965209	0.3537	9.16484e-06	4.0391e-06
ZNF790	-0.011709	-0.348422	0.926243	0.00108401	-0.185505	0.0243138	0.00762058
ZNF791	0.0901807	-0.302494	0.474974	0.00489592	-0.110465	0.183184	0.0487727
ZNF792	0.878785	0.043325	6.5136e-22	0.693797	0.608717	2.20276e-17	2.13616e-17
ZNF793	0.0636338	0.0650514	0.614551	0.554191	0.0643426	0.439416	0.106175
ZNF799	0.0348842	0.104276	0.782646	0.342249	0.0696641	0.402409	0.0982374
ZNF8	-0.200158	-0.078794	0.1099	0.473495	-0.140002	0.0908117	0.025775
ZNF80	0.0430984	0.197104	0.733189	0.070594	0.120828	0.145101	0.0395107
ZNF800	0.870066	0.0438578	5.06562e-21	0.690222	0.597094	1.41552e-16	1.30434e-16
ZNF804A	-0.211314	0.208496	0.0910759	0.0555079	-0.00147377	0.98589	0.209478
ZNF804B	-0.0239257	-0.34757	0.849952	0.0011171	-0.190932	0.0203599	0.00643115
ZNF805	0.701378	-0.120403	7.66479e-11	0.272368	0.357929	6.98628e-06	3.10775e-06
ZNF806	0.0119966	-0.0195762	0.924437	0.858857	-0.00379076	0.963717	0.205725
ZNF808	-0.147235	0.00938886	0.241838	0.932038	-0.0693504	0.404538	0.0986901
ZNF81	0.312538	-0.0398383	0.0112539	0.717355	0.140806	0.0889473	0.0252813
ZNF812	0.92769	-0.00833499	1.18983e-28	0.939651	0.673221	1.13329e-22	1.53367e-22
ZNF813	0.425585	-0.0995132	0.00040895	0.364865	0.175489	0.033346	0.0102297
ZNF821	0.168197	0.273813	0.180474	0.011222	0.221655	0.00683565	0.00229324
ZNF823	0.909857	0.0132934	9.37751e-26	0.903889	0.646926	2.46677e-20	2.89315e-20
ZNF827	0.696351	-0.0198436	1.18941e-10	0.85695	0.397072	4.6066e-07	2.23936e-07
ZNF829	-0.149025	-0.0582852	0.236098	0.596211	-0.103871	0.210946	0.0554866
ZNF83	0.776749	0.156069	2.85898e-14	0.15377	0.535081	7.67382e-13	5.51036e-13
ZNF830	0.457446	-0.0983262	0.00012762	0.370641	0.195179	0.017664	0.00562681
ZNF831	-0.941686	-0.514969	1.67998e-31	4.59529e-07	-0.821399	3.98011e-44	1.79942e-43
ZNF835	-0.02284	-0.125601	0.856687	0.252051	-0.074418	0.370963	0.091526
ZNF836	0.351023	0.0799258	0.0041443	0.467144	0.219712	0.00735692	0.00245717
ZNF837	0.645784	-0.127047	6.29858e-09	0.24659	0.309641	0.000122146	4.88989e-05
ZNF839	0.0888072	-0.0309742	0.481753	0.778398	0.0290207	0.727581	0.163607
ZNF84	0.571872	-0.110323	6.48846e-07	0.314827	0.263404	0.0012073	0.000441245
ZNF841	0.709162	0.176989	3.81169e-11	0.105143	0.487049	1.7005e-10	1.04156e-10
ZNF843	0.191906	-0.115798	0.125658	0.291264	0.0389781	0.639803	0.146833
ZNF844	0.495039	-0.130041	2.76348e-05	0.235539	0.203102	0.0134514	0.0043504
ZNF845	0.717302	-0.264717	1.79088e-11	0.0143541	0.305383	0.00015349	6.08598e-05
ZNF846	0.0186682	0.224478	0.882658	0.0388874	0.122894	0.138282	0.0377713
ZNF85	0.478227	-0.17558	5.60023e-05	0.107985	0.169966	0.0394384	0.0119682
ZNF860	-0.0823254	-0.284932	0.514428	0.00821571	-0.1856	0.0242389	0.00759932
ZNF862	0.163364	0.183465	0.193504	0.0928187	0.173432	0.0355147	0.0108589
ZNF878	-0.13745	-0.141326	0.274899	0.196996	-0.139389	0.0922536	0.026159
ZNF90	0.0198874	0.0914653	0.875054	0.40511	0.055748	0.503068	0.119477
ZNF91	-0.707046	-0.231711	4.61925e-11	0.0328614	-0.506956	2.03501e-11	1.32705e-11
ZNF92	0.639212	-0.219002	1.00033e-08	0.0440391	0.26094	0.00134875	0.000490178
ZNF93	0.353356	-0.0679438	0.00388514	0.536674	0.149484	0.0707084	0.0204748
ZNF98	0.223734	-0.295156	0.0731994	0.00610118	-0.0382923	0.645708	0.147937
ZNF99	-0.0264291	-0.0211043	0.834464	0.847967	-0.0237669	0.775448	0.172343
ZNFX1	0.850218	-0.0398321	3.2584e-19	0.717397	0.5431	2.82447e-13	2.08412e-13
ZNHIT1	0.857273	0.206308	7.97216e-20	0.0581806	0.63284	3.43873e-19	3.74668e-19
ZNHIT2	0.103085	-0.0355824	0.413842	0.746469	0.0339144	0.683913	0.155349
ZNHIT3	-0.168993	-0.341107	0.178388	0.00139985	-0.257088	0.0016003	0.000577446
ZNHIT6	0.863594	-0.307943	2.11497e-20	0.00414283	0.457797	2.95183e-09	1.67226e-09
ZNRD1	0.88972	-0.0386988	3.93299e-23	0.725112	0.59858	1.12136e-16	1.04039e-16
ZNRF1	-0.0876943	-0.0574471	0.487284	0.601513	-0.0725874	0.38289	0.0940611
ZNRF2	0.356993	-0.00786978	0.0035096	0.943014	0.180774	0.0282791	0.00876496
ZNRF3	-0.821446	-0.581566	5.20745e-17	5.3291e-09	-0.722587	6.18819e-28	1.15456e-27
ZNRF4	0.204366	-0.00941071	0.102475	0.93188	0.0986155	0.235131	0.0611305
ZP1	-0.0916752	-0.281978	0.467655	0.00893591	-0.188596	0.021988	0.00692783
ZP2	0.0354526	0.0145784	0.779194	0.89465	0.0250182	0.763963	0.170211
ZP3	0.8821	-0.0879804	2.86468e-22	0.423315	0.570641	7.15743e-15	5.87154e-15
ZRANB1	-0.295827	-0.35757	0.0167307	0.000780494	-0.327047	4.61692e-05	1.91803e-05
ZRANB2	0.535266	0.00556547	4.34891e-06	0.959683	0.292713	0.00029646	0.000114614
ZRANB3	-0.0704727	-0.295166	0.576954	0.00609946	-0.185239	0.0245232	0.0076825
ZRSR2	0.420783	0.239752	0.000482705	0.0271042	0.333336	3.19756e-05	1.34597e-05
ZSCAN1	-0.0663017	0.33285	0.599759	0.00185476	0.138912	0.0933885	0.026452
ZSCAN10	0.243328	0.276132	0.0507994	0.0105257	0.259805	0.00141884	0.00051461
ZSCAN12	0.53361	-0.138703	4.71513e-06	0.205524	0.223929	0.00626728	0.00211307
ZSCAN16	0.870404	0.127946	4.69155e-21	0.243232	0.624103	1.62935e-18	1.70084e-18
ZSCAN18	-0.691351	0.147124	1.82526e-10	0.179059	-0.337413	2.50843e-05	1.06547e-05
ZSCAN2	0.884261	0.045871	1.65438e-22	0.676775	0.617182	5.3669e-18	5.42568e-18
ZSCAN20	0.570953	-0.1487	6.82486e-07	0.174396	0.244508	0.00274667	0.000963917
ZSCAN21	0.911813	0.435132	4.84198e-26	3.15938e-05	0.762514	2.58438e-33	6.63427e-33
ZSCAN22	0.529094	0.0523177	5.8658e-06	0.63441	0.310073	0.000119324	4.78222e-05
ZSCAN23	-0.270714	0.0559511	0.0291745	0.61103	-0.110361	0.183602	0.0488639
ZSCAN29	0.539043	0.100597	3.61057e-06	0.359639	0.338035	2.41643e-05	1.02788e-05
ZSCAN4	-0.0335881	-0.0242614	0.790535	0.82556	-0.0289254	0.72844	0.163717
ZSCAN5A	-0.211641	0.0189093	0.0905644	0.863619	-0.0976762	0.239649	0.0621455
ZSCAN5B	-0.0728645	0.0334046	0.56406	0.761509	-0.0197859	0.812299	0.179229
ZSWIM1	0.614681	-0.1326	5.12348e-08	0.226372	0.283527	0.000468486	0.000177912
ZSWIM2	0.185403	-0.0213672	0.139243	0.846097	0.0829102	0.318662	0.0799535
ZSWIM3	0.0373426	-0.2894	0.767744	0.00722323	-0.129544	0.11798	0.0326894
ZSWIM4	0.63569	-0.0523341	1.27604e-08	0.634303	0.335721	2.77543e-05	1.17472e-05
ZSWIM5	0.906818	0.00754225	2.54284e-25	0.945382	0.640151	8.93736e-20	1.01157e-19
ZSWIM6	0.915564	-0.293461	1.30466e-26	0.0064144	0.557549	4.31145e-14	3.35887e-14
ZSWIM7	0.949578	0.0773338	1.94095e-33	0.481756	0.740903	2.97001e-30	6.3376e-30
ZUFSP	0.4165	-0.326952	0.000558479	0.00225722	0.0519726	0.532474	0.125439
ZW10	0.805285	-0.103787	6.14171e-16	0.344529	0.465769	1.3968e-09	8.08283e-10
ZWILCH	-0.785876	-0.247972	8.92094e-15	0.0221257	-0.576299	3.20035e-15	2.70349e-15
ZWINT	0.38301	-0.128321	0.00163813	0.241843	0.136419	0.0994962	0.0280212
ZXDA	0.588237	-0.165759	2.56674e-07	0.129492	0.248517	0.00231928	0.000820868
ZXDB	0.475681	-0.210429	6.21248e-05	0.0532317	0.150727	0.0683629	0.0198507
ZXDC	0.71079	0.100253	3.28407e-11	0.361292	0.457927	2.91676e-09	1.65326e-09
ZYG11A	0.0594158	0.102776	0.63825	0.349271	0.0811345	0.329184	0.0823168
ZYG11B	-0.899758	-0.398419	2.27493e-24	0.000159064	-0.738129	6.90213e-30	1.45082e-29
ZYX	0.420247	0.199722	0.000491648	0.0668638	0.314217	9.51634e-05	3.84438e-05
ZZEF1	0.573511	-0.196115	5.92631e-07	0.072046	0.223203	0.0064438	0.00216988
ZZZ3	0.774661	-0.0307606	3.7032e-14	0.779887	0.462553	1.89394e-09	1.08625e-09

### Sheet: Legend
SUPPLEMENTARY TABLE 29 | INTERCASE CORRELATIONS
Gene	The shared gene between case one and case two
Correlation to purity in case one	Pearson’s correlation of the gene to the clone 1 frequency vector in case one
Correlation to purity in case two	Pearson’s correlation of the gene to the clone 1 frequency vector in case two
P-value of correlation in case one	The p-value corresponding to the correlation value of the gene to the clone 1 frequency vector in case one
P-value of correlation in case two	The p-value corresponding to the correlation value of the gene to the clone 1 frequency vector in case two
Joint correlation after Fisher’s method	The joint correlation specific to the gene for the correlations of the gene in each case to the clone 1 frequency vector for each
Joint P-value after Fisher’s method	The joint p-value specific to the gene for the correlations of the gene in each case to the clone 1 frequency vector for each
FDR-correction of P-value using q-value	FDR-correction of the p-value using q-value.
